# A single-cell fixed RNA profiling of liver fibrosis progression and regression reveals SEMA4D and LMCD1 as key mediators of fibrogenesis

**DOI:** 10.1101/2025.06.12.657772

**Authors:** Pham Minh Duc, Le Thi Thanh Thuy, Hoang Hai, Nguyen Thi Ha, Pham Tuan Anh, Hiroko Ikenaga, Hideki Fuji, Hideto Yuasa, Tsutomu Matsubara, Vu Thuong Huyen, Yi Cheng, Ryota Yamagishi, Naoko Ohtani, Daisuke Oikawa, Fuminori Tokunaga, Tatiana Kisseleva, David Brenner, Yasuko Iwakiri, Jordi Gracia-Sancho, Norifumi Kawada

## Abstract

Liver fibrosis progression and regression are dynamic processes involving diverse hepatic and immune cell populations. Here, we utilize single-cell fixed RNA profiling (FLEX) of a TAA-induced mouse liver cirrhosis model, with and without a recovery phase, to depict the cellular landscape and molecular mechanisms of fibrosis resolution. The regression phase was characterized by the emergence of pericentral hepatocytes enriched in detoxification and antioxidant genes (e.g., Cyp2e1, Txn1), which secreted Rarres2 to modulate hepatic stellate cell (HSC) function. This was accompanied by the upregulation of scar-resolving genes (Mmp14, Ctsl), restoration of fenestrae in liver sinusoidal endothelial cells, anti-inflammatory phenotypes of Kupffer cells, a decrease in fibrogenic cholangiocyte subsets, and recovery-associated signatures in NK/T cells, B cells, and neutrophils. In contrast, SEMA4D secreted by monocyte-derived macrophages during fibrosis progression activated Plxnb2⁺ HSCs, and its blockade attenuated fibrosis in vivo. Furthermore, LMCD1 was identified as a novel marker for HSC activation and regulation. This single-cell atlas reveals key transcriptional programs and intercellular signaling pathways dependent on the fibrotic condition, offering new therapeutic targets for liver cirrhosis.

## Supplementary Data 1 for "A single-cell fixed RNA profiling of liver fibrosis progression and regression reveals SEMA4D and LMCD1 as key mediators of fibrogenesis"

### Sheet: Technical quality of samples
			Quality of samples using fixed single cell RNA sequencing technique
		Sampe name	Number of cells	Median UMI counts per cell	Median gene per cell	Total gene detect	Mean UMI count per cell	Confidently mapped read in cell (%)	Mean reads per cell	Number of reads	Number of reads in the library	Reads confidently mapped to filtered probe set	Reads confidently mapped to probe set	Reads mapped to probe set	Sequencing saturation	Valid UMIs	Valid barcodes
	CONT	CONT_1	6323	3955	1539	14808	2764	85.03	19542	123565598	123565598	0.9791	0.9831	0.9896	0.2679	0.9979	0.9889
		CONT_2	6004	3001	1155	14844	1659	85.19	21856	131224093	131224093	0.9769	0.9813	0.9896	0.4113	0.9979	0.9893
		CONT_3	6717	3864	1378	14893	2187	85.07	21272	142881460	142881460	0.9773	0.9808	0.9891	0.3965	0.9979	0.9889
	TAA	TAA_1	6636	3386	1440	15729	2098	82.71	16637	110403648	110403648	0.9796	0.9829	0.9892	0.3464	0.9979	0.9884
		TAA_2	6239	3640	1430	15846	2095	84.46	20411	127345448	127345448	0.9815	0.9847	0.9911	0.3966	0.9971	0.9884
		TAA_3	5409	4908	1683	15907	2612	84.05	25009	135271646	135271646	0.9825	0.9856	0.9915	0.4402	0.9971	0.9885
	TAA_RE	TAA_RE_1	3284	6618	2200	15253	4073	77.89	41415	136006814	136006814	0.984	0.9885	0.9922	0.3562	0.9962	0.9875
		TAA_RE_2	4528	5774	2090	15270	3870	80.14	31998	144889119	144889119	0.9838	0.9877	0.9921	0.2885	0.9962	0.9874
		TAA_RE_3	3853	4695	1824	15413	3105	75.49	29471	113551314	113551314	0.9817	0.9854	0.9913	0.3097	0.9961	0.9875

### Sheet: Quality control
				Quality control of each samples in this study
					Pre-QC			Post-QC
	Sample	Condition	Aetiology of Liver Disease	Isolations	nFeature(mean±sem)	nUMI	fraction.mito (mean±sem)	nFeature (mean±sem)	nUMI	fraction.mito (mean±sem)
	CONT_1	Healthy	-	FLEX	2415 (±1861)	6323	1.668 (±1.473)	1370 (±1049)	4435	1.337 (±1.257)
	CONT_2	Healthy	-	FLEX	2264 (±1918)	6004	1.736 (±1.527)	1232 (±857)	4432	1.361 (±1.222)
	CONT_3	Healthy	-	FLEX	2248 (± 1791)	6717	1.324 (± 1.217)	1380 (± 993)	5081	1.125 (±1.059)
	TAA_1	Cirrhosis	TAA	FLEX	2215 (±1926)	6636	1.382 (±1.267)	1429 (±834)	5459	1.208 (±1.073)
	TAA_2	Cirrhosis	TAA	FLEX	2205 (±1992)	6239	1.669 (±1.664)	1395 (±772)	5168	1.489 (±1.449)
	TAA_3	Cirrhosis	TAA	FLEX	2460 (±2083)	5409	1.764 (±1.960)	1561 (±847)	4359	1.502 (±1.481)
	TAA_RE_1	Regression phase	TAA	FLEX	2823 (±2039)	3284	1.349 (±0.861)	1913 (±815)	2568	1.205 (±0.757)
	TAA_RE_2	Regression phase	TAA	FLEX	2728 (±1996)	4528	1.580 (±0.936)	1829 (±875)	3520	1.450 (±0.857)
	TAA_RE_3	Regression phase	TAA	FLEX	2490 (±1960)	3853	1.615 (±1.098)	1669 (±813)	3114	1.483 (±1.013)

### Sheet: Top 100 genes of each clusters
			Top 100 genes of each clusters defined each cell types by Wilcoxon ranked test (FindMarker)
	Top 100 genes of cluster 0							Top 100 genes of cluster 1							Top 100 genes of cluster 2							Top 100 genes of cluster 3							Top 100 genes of cluster 4							Top 100 genes of cluster 5							Top 100 genes of cluster 6							Top 100 genes of cluster 7							Top 100 genes of cluster 8							Top 100 genes of cluster 9							Top 100 genes of cluster 10							Top 100 genes of cluster 11							Top 100 genes of cluster 12							Top 100 genes of cluster 13							Top 100 genes of cluster 14							Top 100 genes of cluster 15							Top 100 genes of cluster 16							Top 100 genes of cluster 17							Top 100 genes of cluster 18							Top 100 genes of cluster 19							Top 100 genes of cluster 20							Top 100 genes of cluster 21							Top 100 genes of cluster 22								Top 100 genes of cluster 23							Top 100 genes of cluster 24							Top 100 genes of cluster 25							Top 100 genes of cluster 26							Top 100 genes of cluster 27							Top 100 genes of cluster 28							Top 100 genes of cluster 29							Top 100 genes of cluster 30							Top 100 genes of cluster 31
		p_val	avg_log2FC	pct.1	pct.2	p_val_adj			p_val	avg_log2FC	pct.1	pct.2	p_val_adj			p_val	avg_log2FC	pct.1	pct.2	p_val_adj			p_val	avg_log2FC	pct.1	pct.2	p_val_adj			p_val	avg_log2FC	pct.1	pct.2	p_val_adj			p_val	avg_log2FC	pct.1	pct.2	p_val_adj			p_val	avg_log2FC	pct.1	pct.2	p_val_adj			p_val	avg_log2FC	pct.1	pct.2	p_val_adj			p_val	avg_log2FC	pct.1	pct.2	p_val_adj			p_val	avg_log2FC	pct.1	pct.2	p_val_adj			p_val	avg_log2FC	pct.1	pct.2	p_val_adj			p_val	avg_log2FC	pct.1	pct.2	p_val_adj			p_val	avg_log2FC	pct.1	pct.2	p_val_adj			p_val	avg_log2FC	pct.1	pct.2	p_val_adj			p_val	avg_log2FC	pct.1	pct.2	p_val_adj			p_val	avg_log2FC	pct.1	pct.2	p_val_adj			p_val	avg_log2FC	pct.1	pct.2	p_val_adj			p_val	avg_log2FC	pct.1	pct.2	p_val_adj			p_val	avg_log2FC	pct.1	pct.2	p_val_adj			p_val	avg_log2FC	pct.1	pct.2	p_val_adj			p_val	avg_log2FC	pct.1	pct.2	p_val_adj			p_val	avg_log2FC	pct.1	pct.2	p_val_adj			p_val	avg_log2FC	pct.1	pct.2	p_val_adj				p_val	avg_log2FC	pct.1	pct.2	p_val_adj			p_val	avg_log2FC	pct.1	pct.2	p_val_adj			p_val	avg_log2FC	pct.1	pct.2	p_val_adj			p_val	avg_log2FC	pct.1	pct.2	p_val_adj			p_val	avg_log2FC	pct.1	pct.2	p_val_adj			p_val	avg_log2FC	pct.1	pct.2	p_val_adj			p_val	avg_log2FC	pct.1	pct.2	p_val_adj			p_val	avg_log2FC	pct.1	pct.2	p_val_adj			p_val	avg_log2FC	pct.1	pct.2	p_val_adj
	Sox17	0	2.23966444867607	0.635	0.135	0		Hecw2	0	1.80138384400947	0.404	0.132	0		Lactb2	0	0.302520131180066	0.823	0.247	0		Neurl3	0	0.932407284474976	0.614	0.243	0		Col3a1	0	2.18003569260052	0.867	0.129	0		Neurl3	0	1.17806835811194	0.63	0.245	0		Pkhd1	0	2.8856418056448	0.721	0.014	0		Gsta3	0	1.65586362464628	0.804	0.566	0		Adhfe1	0	0.609437749457235	0.576	0.095	0		Stk17b	0	1.74312623495291	0.392	0.105	0		Cspp1	0	0.700755831241482	0.599	0.17	0		Fhl2	0	2.2349234626642	0.419	0.012	0		Zap70	0	2.71018293444258	0.44	0.008	0		Aox3	0	2.13901490656961	0.71	0.314	0		Adam23	0	1.1908652185983	0.796	0.214	0		Slc40a1	0	2.20658811624526	0.773	0.365	0		Cavin2	0	1.76248587531534	0.576	0.152	0		Col3a1	0	3.65134653052076	0.838	0.152	0		Sox17	0	2.23966444867607	0.635	0.135	0		Dock10	0	2.24636093367634	0.687	0.129	0		Sulf1	0	2.73030505889878	0.535	0.01	0		Cxcr2	0	3.72404069504292	0.579	0.001	0		Clec4g	4.44438988196617e-155	1.33501711709822	0.949	0.296	6.87502670841346e-151			Srxn1	0	1.97021529347547	0.552	0.06	0		Tbc1d8	0	3.09606388902597	0.822	0.111	0		Tbxas1	1.43653892597668e-169	1.03877150956176	0.681	0.121	2.22218206459333e-165		Zap70	0	1.98542390755836	0.384	0.021	0		Kif14	0	0.913062340520787	0.252	0.004	0		Cd244a	0	2.23726734075345	0.442	0.029	0		Nuf2	0	0.761190345456959	0.256	0.008	0		Nuf2	0	1.22841609298107	0.329	0.007	0		Sod3	3.88981666496561e-100	1.86040753030374	0.926	0.146	6.0171573990353e-96
	Nrarp	0	1.81757368791833	0.319	0.04	0		Adam23	0	1.9605888042844	0.67	0.202	0		Cox5b	0	0.400147692138179	0.896	0.316	0		Slc40a1	0	3.0195713197713	0.967	0.34	0		Cyp20a1	0	1.46593016984041	0.376	0.08	0		Rnf149	0	1.47086041857898	0.605	0.246	0		Tns1	0	1.55626232440137	0.597	0.204	0		Apoa2	0	1.44686132752026	0.994	0.959	0		Lactb2	0	0.534176758113245	0.823	0.255	0		Pgap1	0	1.86040160602139	0.295	0.066	0		Lactb2	0	1.35757032525541	0.862	0.256	0		Col3a1	0	3.53424059983953	0.925	0.138	0		Stat4	0	1.72213540741814	0.256	0.016	0		Kyat1	0	2.1661081488421	0.684	0.251	0		Fcgr2b	0	1.20620053710067	0.803	0.256	0		Marco	0	3.78399661308521	0.55	0.083	0		Selp	0	1.55976699875761	0.254	0.007	0		Col6a3	0	2.21129669562751	0.559	0.098	0		Nrarp	0	1.81757368791833	0.319	0.04	0		Cd244a	0	2.3549013710451	0.505	0.025	0		Il18r1	0	2.51131143372652	0.474	0.011	0		Il1f9	0	2.79866672530509	0.329	0.001	0		Shank3	2.11864240399895e-150	1.07494339687472	0.906	0.253	3.27732793474597e-146			Slpi	0	1.95045523142105	0.537	0.035	0		St8sia4	0	2.84221041295075	0.723	0.056	0		Csf1r	4.23147422791323e-158	0.922570228169133	0.874	0.192	6.54566748315897e-154		Il18r1	0	2.24553564614246	0.373	0.013	0		Nuf2	0	0.996064466763757	0.293	0.007	0		S100a4	0	3.06462367886143	0.554	0.015	0		Cenpf	0	1.63459422020511	0.352	0.01	0		Rad51	0	1.23446533816956	0.338	0.01	0		Colec11	5.24448611698404e-94	1.84682294256926	0.874	0.134	8.11269557436261e-90
	Egfl7	0	1.80012276916128	0.938	0.299	0		Fcgr2b	0	1.8330639319798	0.708	0.243	0		Myo1b	0	0.349575219570874	0.816	0.22	0		Stk17b	0	1.29070639161638	0.469	0.096	0		Raph1	0	2.47982639268832	0.897	0.339	0		Slc11a1	0	2.02962646881132	0.661	0.097	0		Ngef	0	1.75919160880064	0.483	0.08	0		Cat	0	1.51969239596069	0.839	0.59	0		Gsta3	0	1.92966266879787	0.999	0.557	0		Dgkd	0	1.95984223783028	0.482	0.174	0		Xkr9	0	0.941996568335425	0.422	0.05	0		Col5a2	0	1.38170643703463	0.322	0.028	0		Bcl2	0	2.8857782465959	0.618	0.136	0		Slc27a2	0	1.74158668836779	0.741	0.36	0		Egfl7	0	1.18785292124519	0.937	0.295	0		Fcer1g	0	2.18275428289155	0.577	0.168	0		Egfl7	0	2.06263289548674	0.954	0.296	0		Prelp	0	2.38383583640379	0.727	0.156	0		Egfl7	0	1.80012276916128	0.938	0.299	0		Slamf7	0	2.21335190304326	0.504	0.028	0		Igfbp5	0	5.09022572515581	0.828	0.014	0		Il1b	0	4.24507305656751	0.632	0.035	0		Stab2	4.05590844039411e-148	1.27873148816335	0.965	0.318	6.27408476644565e-144			Afp	0	1.47057544261972	0.339	0.013	0		Tmem163	0	1.53489230361844	0.271	0.01	0		Lyz2	3.13817480302824e-151	1.09376512317715	0.842	0.2	4.85444260280439e-147		Il18rap	0	2.55172211011431	0.449	0.009	0		Cenpf	0	1.06105592269306	0.283	0.01	0		Chil3	0	1.92030305372208	0.263	0.002	0		Nek2	0	1.69793378257939	0.504	0.018	0		Nusap1	0	1.52557423812052	0.338	0.011	0		Gdf2	2.22636666545216e-89	1.36260212661598	0.726	0.094	3.44396659478795e-85
	Meis2	0	1.81982637390019	0.768	0.25	0		Mrc1	0	1.8191875442315	0.838	0.352	0		Aox3	0	1.5754764530902	0.987	0.286	0		Slc11a1	0	2.4370043744747	0.781	0.085	0		Des	0	1.65999725935281	0.355	0.028	0		Dock10	0	1.31071368828612	0.485	0.118	0		Elf3	0	1.16706118028422	0.25	0.01	0		Adh1	0	1.59201473975103	0.839	0.626	0		Cox5b	0	0.512747603374693	0.881	0.324	0		Cxcr4	0	1.76087920930201	0.294	0.039	0		Fam135a	0	0.681416230259608	0.485	0.106	0		Raph1	0	2.23994203198391	0.868	0.349	0		Kif21b	0	2.13733050237913	0.568	0.134	0		Echdc2	0	2.18507663342219	0.78	0.282	0		Bmp2	0	1.18138571360819	0.775	0.225	0		Fcna	0	3.26279027202241	0.729	0.171	0		Eng	0	1.76568737599254	0.929	0.384	0		Col5a1	0	1.59331996441815	0.508	0.093	0		Meis2	0	1.81982637390019	0.768	0.25	0		Slamf8	0	1.47888177945666	0.286	0.021	0		Fmod	0	2.13511931183918	0.298	0.006	0		Slpi	0	3.38435623550367	0.517	0.034	0		Adam23	6.29497122782305e-148	1.26702466971818	0.818	0.227	9.73769099231947e-144			Tnfrsf12a	0	1.95054670975457	0.647	0.08	0		Ppfia4	0	1.92169168362023	0.464	0.03	0		Cd300c2	9.02226159599804e-141	0.821384894687057	0.514	0.085	1.39565364628494e-136		Stat4	0	2.07848393693657	0.408	0.022	0		Nsl1	0	0.97982190468315	0.252	0.006	0		Atp1a3	0	1.84815400704741	0.344	0.009	0		Spc25	0	1.15571087882777	0.344	0.017	0		Ncaph	0	1.41663238855059	0.39	0.015	0		Bmp5	1.13995947794528e-87	1.40288471520474	0.684	0.086	1.76340331643356e-83
	Dll4	0	2.76822258402889	0.711	0.096	0		Egfl7	0	1.89818024311358	0.886	0.275	0		Cps1	0	1.48665193164883	1	0.607	0		Dock10	0	1.21769974664704	0.493	0.115	0		Speg	0	1.3997126273571	0.312	0.042	0		Inpp5d	0	1.52163356632624	0.639	0.175	0		Lamc2	0	1.37206013035688	0.337	0.003	0		Macf1	0	-1.86960139735481	0.098	0.594	0		Myo1b	0	0.344356594928093	0.76	0.231	0		Fcmr	0	2.76902448771661	0.422	0.003	0		Myo1b	0	0.949234527838951	0.747	0.234	0		Des	0	1.28688440063532	0.292	0.036	0		Ptprc	0	2.23444981837628	0.721	0.186	0		Errfi1	0	2.24970895928623	0.846	0.413	0		Npr1	0	0.926619828400016	0.844	0.246	0		Pltp	0	2.75904335168357	0.805	0.284	0		Lhx6	0	2.43309720806583	0.466	0.012	0		Angptl2	0	1.73185498057098	0.432	0.07	0		Dll4	0	2.76822258402889	0.711	0.096	0		Plcb2	0	2.13693213713712	0.534	0.07	0		Fmo2	0	3.31352701713079	0.553	0.04	0		Mmp9	0	4.34202104102622	0.68	0.008	0		Dnase1l3	1.42865322152407e-147	1.29198697186191	0.957	0.315	2.20998366837558e-143			Cyp21a1	0	1.0934018615697	0.305	0.017	0		Cacna1e	0	1.92837330493237	0.349	0.003	0		Mpeg1	3.77052874848284e-139	0.994404750967609	0.927	0.247	5.83263092102811e-135		Fasl	0	1.81453808911228	0.325	0.007	0		Kif18a	0	0.858799413587641	0.255	0.01	0		Rasgrp4	0	2.18460758159576	0.453	0.026	0		Knstrn	0	1.67840800306419	0.444	0.021	0		Bub1	0	1.12620071233951	0.268	0.005	0		Pth1r	6.1695915592811e-87	1.55565790610582	0.695	0.09	9.54374118305194e-83
	Hspa12b	0	1.81472050891387	0.367	0.057	0		Eng	0	1.52515663731765	0.844	0.369	0		Fn1	0	1.18551956493429	1	0.572	0		Inpp5d	0	1.16239545610923	0.574	0.176	0		Chpf	0	1.17997896721348	0.257	0.039	0		Tnfrsf11a	0	1.7589857875588	0.457	0.055	0		Fmo2	0	1.41148182047984	0.377	0.028	0		Gc	0	1.4087401195894	0.978	0.814	0		Hspd1	0	0.53418165544299	0.7	0.181	0		Kif21b	0	1.98460560414138	0.513	0.132	0		Aox1	0	1.56275446975535	0.794	0.186	0		Speg	0	1.29176368944965	0.322	0.046	0		Cd247	0	2.35446052109593	0.359	0.004	0		Gckr	0	2.32705178555338	0.661	0.184	0		Adgrl4	0	1.11871887856661	0.821	0.226	0		Cd5l	0	3.92666535628411	0.927	0.242	0		Ptgs1	0	1.95313236691934	0.748	0.237	0		Lhfp	0	2.35743315402556	0.668	0.123	0		Hspa12b	0	1.81472050891387	0.367	0.057	0		S100a4	0	2.31907216432987	0.342	0.015	0		Crb2	0	1.80712098976071	0.352	0.001	0		Tmem154	0	2.1519837130721	0.271	0.012	0		Flt4	1.85827465687792e-145	1.25719491785082	0.808	0.225	2.87456506672445e-141			Sprr1a	0	2.05270193653631	0.374	0.01	0		Sell	0	3.39467159469364	0.943	0.073	0		C1qa	1.04927157022834e-138	0.9707171501434	0.77	0.175	1.62311819198621e-134		Xcl1	0	3.05188327689051	0.438	0.005	0		Arhgap11a	0	1.31223157455245	0.39	0.024	0		Ifitm6	0	1.74262282603331	0.298	0.01	0		Nusap1	0	0.898208919651059	0.3	0.011	0		Ckap2l	0	1.03547491543355	0.258	0.008	0		Reln	6.37425536268357e-87	1.69063517310141	0.832	0.13	9.86033562053521e-83
	Sox18	0	1.96064480548204	0.564	0.137	0		Meis2	0	1.93986367387511	0.651	0.236	0		Mreg	0	0.481601037461761	0.623	0.101	0		Tnfrsf11a	0	1.32801508129011	0.393	0.056	0		Col6a3	0	1.89961984368022	0.626	0.079	0		Ptprc	0	1.37941391826738	0.708	0.178	0		Atp1b1	0	3.43561422471068	0.934	0.218	0		Alb	0	1.2343110019936	1	1	0		Aox1	0	0.432230729776371	0.715	0.187	0		Ptprc	0	1.43618377410661	0.542	0.189	0		Aox3	0	2.37690272904013	0.972	0.3	0		Col6a3	0	3.5728135178143	0.876	0.077	0		Traf3ip3	0	2.1891478629009	0.444	0.053	0		Afm	0	2.00772035296941	0.668	0.286	0		Cyp4b1	0	1.08378444543275	0.654	0.177	0		Ctss	0	2.80638235511022	0.902	0.257	0		Meis2	0	1.76334930684335	0.761	0.248	0		Ecm1	0	2.64507619518491	0.721	0.178	0		Sox18	0	1.96064480548204	0.564	0.137	0		Naaa	0	2.91801130293892	0.406	0.036	0		Lrp2	0	1.95571220037211	0.341	0	0		S100a8	0	6.55572928372688	0.839	0.005	0		Aqp1	2.76964031648316e-144	1.35568285380083	0.952	0.325	4.28435660556781e-140			Cyp2a4	4.63441426949688e-269	3.06571879098572	0.747	0.134	7.16897543348473e-265		Fcrla	0	1.95860589066114	0.419	0.024	0		Ctss	9.92128710799495e-134	1.14439240257785	0.943	0.271	1.53472390273574e-129		Cd244a	0	3.12434948121469	0.702	0.027	0		Bub1b	0	1.33211187325226	0.383	0.012	0		Ccr2	0	3.23034083009094	0.628	0.04	0		Ckap2l	0	0.964520913116692	0.268	0.008	0		Tpx2	0	1.7344803325466	0.474	0.017	0		Slc11a1	3.02514806104831e-86	1.46216509158455	0.832	0.125	4.67960153563563e-82
	Mecom	0	2.96190513180218	0.574	0.024	0		Bmp2	0	1.85363089498972	0.637	0.215	0		Pecr	0	0.59801316029815	0.766	0.151	0		Marco	0	2.92320159452253	0.578	0.067	0		Ramp1	0	2.064729622176	0.5	0.056	0		Rgs2	0	1.17413510542765	0.316	0.061	0		Rgs5	0	1.07861480342647	0.322	0.064	0		Cyp3a11	0	1.5043438410916	0.868	0.594	0		Aox3	0	0.582159745627732	0.933	0.299	0		Ralgps2	0	2.75413135790556	0.608	0.121	0		Cps1	0	2.03339407003026	0.974	0.615	0		Sned1	0	2.47229075657106	0.626	0.126	0		Prkcq	0	1.79501708014464	0.289	0.04	0		Mlxipl	0	2.86629333283164	0.913	0.24	0		Tie1	0	0.866740409913089	0.634	0.168	0		Sdc3	0	2.89356326460957	0.907	0.361	0		Thbd	0	3.30942589673723	0.82	0.155	0		Reln	0	2.10378328111983	0.642	0.118	0		Mecom	0	2.96190513180218	0.574	0.024	0		Amz1	0	2.0688784724087	0.556	0.063	0		Wt1	0	3.01305419007234	0.632	0.022	0		S100a9	0	6.553533139617	0.782	0.007	0		Egfl7	4.53186237077258e-144	1.21872966393284	0.965	0.309	7.0103379013481e-140			Cbr3	6.8104578753267e-238	1.06849750426	0.29	0.021	1.05350972873429e-233		Slco4a1	0	2.62374363777357	0.554	0.008	0		Lair1	1.46204723369764e-133	0.875666471033234	0.549	0.099	2.26164086580688e-129		Sh2d2a	0	2.35649353849209	0.493	0.023	0		Knstrn	0	1.67235128785403	0.459	0.02	0		Ace	0	3.60839679677904	0.463	0.017	0		Tpx2	0	1.76210023858341	0.496	0.017	0		Mybl2	0	1.49581179803163	0.427	0.017	0		Hand2	5.83035184801844e-84	1.40128133043841	0.789	0.116	9.01897127369972e-80
	Tm4sf1	0	2.09753879734946	0.566	0.143	0		Ralgapa2	0	1.69362153484221	0.565	0.31	0		Igfbp2	0	1.90795427741455	0.968	0.24	0		Ptprc	0	1.13441767321969	0.68	0.176	0		Bok	0	1.41062587110567	0.441	0.129	0		Rgs1	0	1.83239609349452	0.312	0.046	0		Tstd1	0	1.52909070613438	0.448	0.07	0		Fabp1	0	1.72738492148032	0.857	0.682	0		Idh1	0	0.722777619839836	0.832	0.263	0		Sell	0	3.5797747715604	0.78	0.047	0		Fn1	0	0.894560104038708	0.993	0.58	0		Pam	0	1.62129536260923	0.53	0.098	0		Fam78a	0	2.0600089478505	0.355	0.065	0		Uroc1	0	2.04456771380007	0.657	0.275	0		Fam167b	0	0.960070932152714	0.629	0.165	0		Laptm5	0	1.96640386359663	0.696	0.233	0		Ccm2l	0	1.7096773463147	0.619	0.141	0		Sod3	0	2.70813265132186	0.742	0.131	0		Tm4sf1	0	2.09753879734946	0.566	0.143	0		Card11	0	1.68172957024535	0.362	0.032	0		Adam33	0	2.1510112266245	0.409	0.031	0		Cd101	0	2.61107513295867	0.308	0.003	0		Gpr182	8.44613617211144e-143	1.32235129332564	0.83	0.245	1.30653280446392e-138			Cd63	3.2382073944103e-231	1.98844615701683	0.822	0.182	5.00918301841329e-227		Coro2a	0	1.81619678886558	0.461	0.04	0		Aoah	3.29378925176344e-131	0.839090136430701	0.514	0.09	5.09516259355286e-127		Cd160	0	2.19164656099503	0.332	0.006	0		Knl1	0	1.02985405625979	0.303	0.004	0		F13a1	0	2.17543084435646	0.302	0.002	0		Ube2c	0	1.95282096160061	0.488	0.018	0		Ccna2	0	1.65716321470443	0.385	0.015	0		Pilrb1	1.15129969964207e-78	1.22997812258866	0.568	0.067	1.78094550537632e-74
	Npr1	0	1.75587782109538	0.795	0.252	0		Npr1	0	2.12094079435819	0.759	0.231	0		Pnkd	0	0.593762153599678	0.841	0.207	0		Rgs2	0	1.00113999126235	0.311	0.06	0		Pam	0	2.16503056901634	0.604	0.087	0		Pla2g4a	0	1.14713118103704	0.277	0.051	0		F11r	0	1.3575324993376	0.71	0.334	0		Mgst1	0	1.32254638886575	0.852	0.706	0		Acadl	0	0.409643338985333	0.81	0.278	0		Fcrla	0	2.05320984425545	0.313	0.013	0		Pecr	0	1.3074459318162	0.716	0.165	0		Plekha6	0	2.72736675521532	0.785	0.196	0		Arhgap15	0	1.76027856925121	0.358	0.062	0		Mug1	0	2.0946660826216	0.754	0.349	0		Kdr	0	1.09649051943281	0.798	0.219	0		C1qb	0	3.29389961129386	0.98	0.273	0		Fabp4	0	2.72839016614976	0.686	0.112	0		Col1a2	0	3.89427103455991	0.83	0.15	0		Npr1	0	1.75587782109538	0.795	0.252	0		Alox5ap	0	2.2020977182043	0.579	0.071	0		Lrrn4	0	2.45293001134039	0.49	0.001	0		Csf3r	0	6.15870441567564	0.945	0.071	0		Ptprb	1.50317814201433e-138	1.16225213283359	0.932	0.289	2.32526626788197e-134			Ugdh	5.58645285031059e-231	2.69191184548319	0.945	0.336	8.64168391414545e-227		Lrp8	0	2.76203676404477	0.551	0.004	0		Ms4a7	2.13278273309868e-130	1.02580914126803	0.334	0.043	3.29920160983036e-126		Lck	0	2.58979951536555	0.599	0.035	0		Rad51	0	1.17779634017368	0.321	0.009	0		Krt80	0	2.86979664107487	0.544	0.012	0		Aurka	0	1.75165457244723	0.492	0.018	0		Iqgap3	0	1.96550979010937	0.423	0.009	0		Lhfp	1.40968392944191e-78	1.4421364139709	0.832	0.136	2.18064007045369e-74
	Acer2	0	2.52128763971438	0.843	0.221	0		Adgrl4	0	1.78558628055484	0.666	0.215	0		Retreg2	0	0.392142968287995	0.829	0.245	0		Rgs1	0	1.65837251158677	0.401	0.038	0		Plekha6	0	1.58453238796648	0.559	0.2	0		Fam129a	0	1.59620586100515	0.464	0.09	0		Enah	0	1.3395498701174	0.334	0.011	0		Apoc1	0	1.35936618821822	0.932	0.765	0		Fn1	0	0.828480185624087	0.991	0.578	0		Ifi209	0	2.08782265307159	0.371	0.053	0		Cyp27a1	0	1.56161306730446	0.912	0.346	0		Prelp	0	1.83219343689166	0.712	0.147	0		Cytip	0	1.66996932623208	0.323	0.052	0		Prodh2	0	2.37481105533168	0.774	0.251	0		Aqp1	0	1.30919872845548	0.938	0.311	0		C1qc	0	2.59352119604734	0.563	0.105	0		Adam15	0	1.80469306247615	0.509	0.119	0		Cxcl12	0	2.06623753483118	0.845	0.329	0		Acer2	0	2.52128763971438	0.843	0.221	0		Irf5	0	2.22604082351636	0.703	0.141	0		Ninl	0	1.81308703966934	0.386	0.027	0		Padi4	0	2.91411292980235	0.393	0.003	0		Adgrl4	2.05248110510735e-136	1.13959159662873	0.838	0.239	3.17498302149055e-132			Krt8	2.39583066266095e-218	2.99001703795727	0.931	0.322	3.70611045207023e-214		Hs3st1	0	1.53970351464957	0.292	0.011	0		C1qb	4.20170100490857e-127	1.03141189895448	0.934	0.289	6.49961128449307e-123		Zfp683	0	1.98823053090714	0.332	0.012	0		Nusap1	0	1.50154164612571	0.421	0.009	0		Emilin2	0	2.44876477832644	0.54	0.048	0		Ect2	0	1.56057139623617	0.36	0.014	0		Rad54l	0	1.23061419836567	0.338	0.012	0		Arvcf	9.48048525901282e-78	1.42456242487521	0.811	0.132	1.46653626471669e-73
	Ldb2	0	2.38458936746047	0.585	0.09	0		Acer2	0	1.96450430172133	0.605	0.211	0		Abcb6	0	0.282291996182827	0.519	0.102	0		Pla2g4a	0	1.65190719970005	0.431	0.04	0		Prelp	0	3.24711921991439	0.865	0.13	0		Ncf2	0	1.71195828781401	0.584	0.095	0		Trp53bp2	0	1.05801648652029	0.348	0.089	0		Apoe	0	0.891883119624495	1	0.984	0		Mreg	0	0.565851115704169	0.592	0.109	0		Traf3ip3	0	2.3390591009606	0.452	0.049	0		Utp14b	0	0.703767997736526	0.339	0.056	0		Nav1	0	1.49011052892588	0.578	0.18	0		Rasgrp1	0	1.68033712264221	0.256	0.029	0		Hsd3b7	0	1.97581000064459	0.737	0.347	0		Cyp26b1	0	1.11496855502665	0.682	0.199	0		C1qa	0	3.39182978885434	0.845	0.159	0		Npr1	0	1.67912336589032	0.849	0.248	0		Serpinh1	0	2.22481256839727	0.757	0.251	0		Ldb2	0	2.38458936746047	0.585	0.09	0		BC035044	0	1.54605569544729	0.277	0.022	0		Slpi	0	4.15295161294731	0.569	0.033	0		Ncf1	0	3.38832290767122	0.717	0.135	0		Ushbp1	1.38870045456684e-134	1.11487700124491	0.851	0.247	2.14818073316944e-130			Krt18	2.84337165338419e-218	2.50455014301427	0.868	0.246	4.39841161062e-214		Plac8	0	2.82582000992853	0.762	0.113	0		Fyb	5.4792701256055e-126	0.783176926200857	0.744	0.167	8.47588295729914e-122		Txk	0	3.00773170550534	0.623	0.012	0		Ncaph	0	1.2543529421685	0.369	0.014	0		Alox5ap	2.22489496206596e-303	2.56599002457566	0.649	0.074	3.44169001681984e-299		Ccna2	0	1.0855886972442	0.32	0.015	0		Clspn	0	1.69255656378451	0.423	0.009	0		Gucy1a1	2.97690776949905e-77	1.25648660200737	0.621	0.079	4.60497862863808e-73
	Aqp1	0	1.45104419872587	0.881	0.317	0		Plpp3	0	1.5811395085888	0.708	0.406	0		Pid1	0	0.334198227083511	0.836	0.236	0		Fam129a	0	1.77170702731097	0.556	0.082	0		Lamc1	0	2.03665137831232	0.578	0.129	0		Soat1	0	1.04791246149977	0.299	0.058	0		Ptpn14	0	1.0635110929356	0.328	0.043	0		Stard10	0	1.50290412983284	0.848	0.581	0		Pecr	0	0.614115641966892	0.716	0.162	0		Arhgap15	0	1.64986730194146	0.304	0.062	0		Irs1	0	1.03493543784959	0.532	0.104	0		Dpt	0	2.54577739593405	0.469	0.014	0		Slc28a2	0	1.75430848688702	0.306	0.048	0		Ces3a	0	1.57071191373324	0.855	0.495	0		Rasip1	0	1.01294013333787	0.709	0.186	0		Ccl24	0	1.8964662400621	0.263	0.036	0		Emcn	0	1.46294346883741	0.381	0.068	0		Hand2	0	1.66344650905315	0.577	0.105	0		Aqp1	0	1.45104419872587	0.881	0.317	0		Klrd1	0	1.9081209705256	0.351	0.015	0		Ptgis	0	2.48388582645113	0.553	0.044	0		Alox5ap	0	3.0765031513213	0.6	0.073	0		Kdr	2.53256822501038e-134	1.17407150738733	0.813	0.232	3.91762978726856e-130			Hspb1	2.57097405924049e-216	1.50674599218251	0.483	0.064	3.97703977223911e-212		Card11	0	2.63150718718187	0.642	0.031	0		Adgre1	1.37052938716958e-122	0.694220841426124	0.565	0.108	2.12007190901263e-118		Trbc1	0	3.60444983359322	0.702	0.014	0		Bub1	0	1.22029952161722	0.338	0.004	0		Itgam	4.43399368439725e-303	1.96797769505765	0.421	0.03	6.85894483039411e-299		Iqgap3	0	1.11305167086386	0.304	0.009	0		Ncapg	0	1.35001883070924	0.352	0.009	0		Colec10	1.00877563509804e-75	1.37758997604964	0.589	0.075	1.56047502993316e-71
	Plxnd1	0	2.14703510159271	0.857	0.28	0		Cyp4b1	0	1.97244743135627	0.554	0.167	0		Ugt1a9	0	0.268676577832013	0.395	0.081	0		Rgl1	0	1.08181325532691	0.611	0.248	0		Rgs5	0	2.47008248892806	0.566	0.049	0		Fcgr4	0	1.23693738080911	0.339	0.058	0		Prox1	0	2.35505028229561	0.713	0.178	0		Apoa1	0	1.10809654828419	0.964	0.815	0		Igfbp2	0	1.21130167966344	0.771	0.26	0		Cytip	0	1.96055875444995	0.36	0.048	0		Pid1	0	1.54382548699983	0.891	0.245	0		Pbx1	0	1.69028938384123	0.515	0.117	0		Nfatc2	0	1.60045887200028	0.251	0.033	0		Tat	0	2.40409263404296	0.916	0.555	0		Pde2a	0	0.966186774241088	0.787	0.243	0		Clec4f	0	3.0876581379835	0.845	0.16	0		Adgrl4	0	1.88778231093926	0.808	0.228	0		Tagln	0	2.14855699046097	0.35	0.054	0		Plxnd1	0	2.14703510159271	0.857	0.28	0		Plbd1	0	2.6226435493125	0.626	0.076	0		Nkain4	0	2.05378387595371	0.411	0.002	0		Mxd1	0	3.92776844064965	0.625	0.069	0		Adgrf5	1.15933372606497e-132	1.08411977835961	0.841	0.244	1.79337334084991e-128			Tm4sf4	2.00084330994967e-214	2.59689958601876	0.954	0.327	3.09510451616114e-210		Grm8	0	3.18780362442185	0.681	0.012	0		Hpgds	3.25930075690072e-121	0.84755156556611	0.366	0.053	5.04181234084972e-117		Gimap7	0	1.94753156556128	0.373	0.021	0		Tpx2	0	1.49320079532754	0.424	0.017	0		Lyz2	5.72734504740932e-277	3.6084198481749	0.933	0.199	8.85963005383748e-273		Kif2c	0	1.21115148967612	0.328	0.007	0		Pole	0	1.40688312581532	0.39	0.018	0		Angptl6	1.8875265680495e-75	1.47138285877774	0.642	0.09	2.91981484811576e-71
	Vwf	0	2.39209613177949	0.364	0.019	0		Fam167b	0	1.6567118150116	0.445	0.162	0		Spp2	0	0.502450623892563	0.613	0.102	0		Ncf2	0	1.62777193190148	0.575	0.092	0		Ddr2	0	1.28632573230083	0.26	0.025	0		Fcgr3	0	1.65403763716896	0.485	0.068	0		Itih5	0	1.12010296737176	0.296	0.047	0		Apoc3	0	1.34439332455579	0.934	0.694	0		Pnkd	0	0.538792703888893	0.781	0.218	0		Cd40	0	1.90228283697903	0.275	0.036	0		Ngef	0	0.564874213927813	0.383	0.089	0		Ddr2	0	1.18234484756253	0.273	0.028	0		Pde7a	0	1.88960742900377	0.342	0.071	0		Slc38a3	0	1.8444730472285	0.801	0.435	0		Clec4g	0	1.30208992147443	0.933	0.281	0		Cd163	0	2.50583047125367	0.52	0.093	0		Car8	0	2.0392603848292	0.702	0.264	0		Bmp5	0	1.39280169376002	0.446	0.078	0		Vwf	0	2.39209613177949	0.364	0.019	0		Rasgrp4	0	1.90477231863944	0.374	0.024	0		Kcnab1	0	1.50169963877463	0.296	0.005	0		Slc2a3	0	2.50093452336014	0.338	0.022	0		Npr1	3.20083731883811e-129	1.0595650957664	0.863	0.26	4.95137524851068e-125			Lmna	1.23910939520323e-202	1.89936154368213	0.773	0.186	1.91677832343988e-198		Cd8b1	0	1.73312859941383	0.265	0.008	0		Trem2	4.66666571025278e-121	0.716995189277622	0.322	0.042	7.21886518719003e-117		Gimap3	0	3.08549982120107	0.736	0.049	0		Ube2c	0	1.42782484652039	0.362	0.019	0		Susd3	1.34997657131461e-271	1.60874247074595	0.316	0.018	2.08827875816657e-267		Cdc20	0	1.80662049407457	0.512	0.016	0		Ncapd2	0	2.21388984714904	0.596	0.041	0		Ccl19	5.91824657529742e-75	1.14626521991203	0.537	0.063	9.15493562732758e-71
	Clec1a	0	1.73112320580086	0.42	0.08	0		Hspg2	0	1.5010838880359	0.627	0.302	0		Hes6	0	0.774866864072286	0.863	0.207	0		Soat1	0	1.09066327192185	0.319	0.056	0		Cadm3	0	1.72639383246657	0.365	0.025	0		Fcer1g	0	1.8175964836729	0.692	0.152	0		Dnajc1	0	1.10844575347263	0.411	0.114	0		Trf	0	1.19472940297098	1	0.978	0		Cyp27a1	0	1.17869097364927	0.962	0.34	0		Fcrl1	0	2.2091260571476	0.308	0.012	0		Usp40	0	0.675172950881162	0.607	0.188	0		Atp1a2	0	1.32711183760192	0.251	0.006	0		Sh2d2a	0	2.55600972136238	0.402	0.012	0		Ftcd	0	2.30408752411116	0.714	0.266	0		Ushbp1	0	1.02676149732138	0.851	0.233	0		Apoe	0	1.55098469953217	0.998	0.985	0		Ctnnal1	0	1.84613256466174	0.324	0.043	0		Pth1r	0	1.74822545592607	0.48	0.081	0		Clec1a	0	1.73112320580086	0.42	0.08	0		Napsa	0	1.39093263436705	0.273	0.014	0		Usp53	0	1.96522178120968	0.424	0.037	0		Clec4d	0	3.26176521747552	0.453	0.008	0		Rasip1	1.41519628302779e-127	1.12877862831185	0.724	0.198	2.1891671302157e-123			Phlda3	8.57167866271401e-200	1.10205049445538	0.44	0.055	1.32595297233523e-195		Srgap3	0	1.45535487620484	0.28	0.011	0		Hck	8.39399665613476e-116	0.665867554997994	0.577	0.116	1.29846734273749e-111		Klrb1c	0	3.00927133282851	0.596	0.005	0		Ccna2	0	1.34276177264351	0.414	0.014	0		Coro1a	4.93840353610612e-264	2.5999682359027	0.905	0.171	7.63921643000256e-260		Stmn1	0	2.50756530444602	0.728	0.08	0		Rad51ap1	0	1.25330229376756	0.319	0.008	0		Vipr1	3.90382551454026e-74	1.34406521210517	0.621	0.084	6.03882768844233e-70
	Ltbp4	0	2.63929538663995	0.965	0.345	0		Kdr	0	1.96192706896425	0.677	0.207	0		Agxt	0	0.9885553742143	0.81	0.119	0		Fcgr4	0	1.48741512684926	0.424	0.051	0		Hlx	0	1.50072009880718	0.534	0.164	0		Arhgap30	0	1.20640899975676	0.443	0.102	0		Etl4	0	1.51392798229653	0.515	0.105	0		Ahsg	0	1.06727959181733	0.93	0.791	0		Retreg2	0	0.449044808038386	0.806	0.254	0		Cd2	0	2.18692520182326	0.382	0.026	0		Hjurp	0	0.887190511525909	0.81	0.279	0		Mark1	0	1.66559467175396	0.356	0.026	0		Cd2	0	2.36862302551424	0.455	0.027	0		Rdh7	0	1.64655100832532	0.832	0.423	0		Robo4	0	0.948047853685198	0.68	0.175	0		Axl	0	2.55874478425972	0.829	0.238	0		Tek	0	1.90006329642022	0.645	0.141	0		Col6a1	0	1.54369791442962	0.443	0.085	0		Ltbp4	0	2.63929538663995	0.965	0.345	0		Kctd14	0	1.52629691655391	0.27	0.005	0		Prss12	0	1.76826375342402	0.314	0.002	0		Pglyrp1	0	2.73781707126528	0.37	0.012	0		Cldn5	7.35309385715636e-127	1.1315722740517	0.686	0.179	1.13745008876352e-122			Cdkn1a	5.58270170384866e-193	1.9449484235786	0.693	0.144	8.63588126568349e-189		Cd4	0	1.88721126491286	0.34	0.011	0		Axl	3.46288085575431e-114	0.973872281225926	0.874	0.25	5.35673039576635e-110		Klrb1b	0	2.74162451351975	0.408	0.001	0		Iqgap3	0	1.34067326689269	0.355	0.008	0		Sema4d	1.90266065451985e-241	2.39412475595323	0.712	0.111	2.94322576647675e-237		H1fx	0	1.52396763950325	0.428	0.02	0		Foxm1	0	1.1207998389074	0.296	0.01	0		Col5a1	8.88632736963473e-74	1.21739216515064	0.705	0.102	1.3746259808088e-69
	Efnb2	0	2.81460866569897	0.679	0.092	0		Igfbp7	0	1.35447262700638	0.954	0.504	0		Tmem37	0	0.300823225068388	0.576	0.123	0		Fcgr3	0	1.59205894361553	0.477	0.066	0		Mark1	0	1.49260940060494	0.297	0.025	0		Ly9	0	0.981935925402424	0.258	0.038	0		Arrdc1	0	0.883203878227895	0.345	0.084	0		C3	0	0.964644193972755	0.956	0.834	0		Abcb6	0	0.531095122318794	0.578	0.105	0		Bank1	0	2.70264919258085	0.499	0.044	0		Per2	0	0.793272179478252	0.444	0.112	0		Ccdc3	0	2.11547643771556	0.503	0.039	0		Ptpn22	0	2.7535653301576	0.53	0.047	0		Gcgr	0	2.23669646528463	0.749	0.253	0		Esam	0	0.947518007626775	0.803	0.247	0		Tyrobp	0	2.58737556219478	0.787	0.197	0		Tie1	0	1.82903574120075	0.688	0.168	0		Dcn	0	2.86393851716553	0.859	0.15	0		Efnb2	0	2.81460866569897	0.679	0.092	0		Pak1	0	1.69613701931668	0.369	0.037	0		Adamtsl1	0	2.2173938986163	0.465	0.027	0		Rasgrp4	0	3.1842996594704	0.51	0.023	0		Bmp2	3.10805311073344e-124	1.16987124273539	0.79	0.237	4.80784735699356e-120			Cstb	6.15160270200804e-189	1.7889750773723	0.73	0.169	9.51591421973623e-185		Lag3	0	2.4102329319135	0.479	0.021	0		Slc11a1	9.58624753790069e-114	0.644052205493157	0.593	0.123	1.48289663163786e-109		Klrb1f	0	3.0824450460714	0.599	0.005	0		Cenpe	0	1.19200983408882	0.331	0.007	0		Ptpro	2.69143572788944e-241	1.82831786030189	0.372	0.029	4.16338192747217e-237		Cdca3	0	2.34265147915266	0.656	0.041	0		Prc1	0	1.83957494229248	0.423	0.013	0		Cd163	1.92889973729966e-73	1.92107000140864	0.684	0.104	2.98381500362885e-69
	Msr1	0	2.12137439946324	0.692	0.227	0		Aqp1	0	1.61161513340158	0.867	0.294	0		Dbi	0	1.0629215036773	0.977	0.377	0		Fcer1g	0	1.60025313944004	0.636	0.152	0		G0s2	0	1.71436693957799	0.57	0.205	0		Cd48	0	1.2908995306921	0.384	0.068	0		Bmyc	0	1.15070328834014	0.401	0.1	0		Ttr	0	1.43076972072485	0.996	0.904	0		Irs1	0	0.292384075836961	0.45	0.106	0		Bach2	0	2.39370687151632	0.424	0.061	0		Agxt	0	1.18872265889613	0.578	0.142	0		Itga8	0	2.361720125448	0.596	0.081	0		Akna	0	1.84584837591736	0.446	0.107	0		Pcyt2	0	2.32186751130805	0.882	0.387	0		Oit3	0	1.24478378770558	0.71	0.177	0		Folr2	0	2.51197273865314	0.445	0.06	0		Gja4	0	2.24798971449305	0.631	0.142	0		Igfbp3	0	1.89049727001466	0.441	0.068	0		Msr1	0	2.12137439946324	0.692	0.227	0		Coro1a	0	2.01981792634616	0.795	0.167	0		Podn	0	3.07706807543483	0.619	0.02	0		Tyrobp	0	3.0164175204685	0.883	0.206	0		Mrc1	1.44317538473422e-122	1.23926323677451	0.949	0.379	2.23244800264537e-118			Ly6d	1.60263964195188e-185	1.46779537040983	0.463	0.065	2.47912326213536e-181		St8sia1	0	1.57324710105536	0.319	0.006	0		Aif1	2.30942776435735e-113	0.691434504019814	0.571	0.117	3.57245380868438e-109		Klre1	0	3.35874511395319	0.651	0.004	0		Rad54b	0	1.34974909835668	0.355	0.008	0		Ms4a6c	6.05245437523799e-234	2.19711619595378	0.505	0.057	9.36254167305564e-230		Prc1	0	1.49846724980119	0.392	0.012	0		Kif22	0	1.26944678306156	0.319	0.011	0		Lama1	4.52043780555222e-71	1.09829471029022	0.505	0.058	6.99266524140874e-67
	Vegfc	0	2.31416134290008	0.451	0.074	0		Cyp26b1	0	1.9122338790084	0.576	0.189	0		Insig2	0	0.570913505364504	0.778	0.178	0		Arhgap30	0	1.04303323499442	0.431	0.1	0		Ccdc3	0	1.38797764298736	0.324	0.043	0		Cd84	0	1.86301509028287	0.667	0.166	0		Lamc3	0	1.63404774364545	0.342	0.005	0		Rbp4	0	1.59477344102701	0.979	0.753	0		Pid1	0	0.356883562600208	0.767	0.248	0		Pax5	0	4.17948285736446	0.771	0.006	0		Hdlbp	0	0.955031005169547	0.863	0.37	0		Gpsm1	0	1.43348270825893	0.375	0.057	0		Lck	0	3.12040694438634	0.595	0.018	0		Aspg	0	2.26846768276603	0.55	0.16	0		Col13a1	0	1.01498286157423	0.623	0.162	0		Hmox1	0	2.50751438062365	0.537	0.156	0		Hspg2	0	1.49806263039775	0.788	0.31	0		Adamts2	0	1.72119895053497	0.433	0.078	0		Vegfc	0	2.31416134290008	0.451	0.074	0		Itgax	0	2.83646908338018	0.638	0.027	0		Foxo6	0	1.53819513742243	0.28	0.002	0		Cd33	0	3.58577814348234	0.637	0.053	0		Fgd5	1.7633448999643e-120	0.957621218129137	0.618	0.153	2.72771822575477e-116			Dsp	6.12954300013013e-179	1.62081432922423	0.681	0.151	9.4817900669013e-175		Lair1	0	2.80102846806069	0.789	0.097	0		Pld4	6.99548562562851e-112	0.706648556481676	0.637	0.14	1.08213167142847e-107		Klrd1	0	3.12882289365273	0.658	0.015	0		Arhgef39	0	1.78241492760692	0.5	0.012	0		Adap1	6.3407134386893e-234	2.1178563234465	0.579	0.075	9.80844961830847e-230		Mki67	0	2.22657292362841	0.608	0.026	0		Mki67	0	2.53116827318332	0.596	0.027	0		Siglec1	1.48751863003702e-70	1.42031649596692	0.726	0.114	2.30104256880426e-66
	Ushbp1	0	1.85412318740238	0.842	0.238	0		Plxnd1	0	1.65764185613249	0.656	0.269	0		C4bp	0	0.909816409304162	0.947	0.254	0		Cd48	0	1.08326126864677	0.369	0.067	0		Fcna	0	1.48860975441032	0.63	0.161	0		Ifi207	0	1.48425648182811	0.569	0.153	0		Sestd1	0	1.28866463563017	0.33	0.028	0		Serpina1b	3.10953151899243e-294	1.10263855574066	0.88	0.746	4.81013430672939e-290		Ugt1a1	0	0.631149288661668	0.521	0.057	0		Cd52	0	1.93700087091884	0.49	0.13	0		Gin1	0	0.686834809894006	0.382	0.061	0		Adamtsl2	0	3.70199565755669	0.761	0.06	0		Laptm5	0	1.64658542370125	0.663	0.23	0		Itih3	0	2.41806853850434	0.848	0.369	0		Stab2	0	1.17857181823329	0.925	0.304	0		Gpx1	0	1.56575753451347	0.927	0.729	0		Kit	0	2.2831699699907	0.607	0.11	0		Ntn1	0	1.67577617637827	0.359	0.058	0		Ushbp1	0	1.85412318740238	0.842	0.238	0		Lsp1	0	2.42408318526948	0.633	0.054	0		Rspo1	0	2.49999964279545	0.521	0.001	0		Trim30b	0	3.20775535883107	0.515	0.032	0		Esam	5.70343184692442e-120	1.09897856026956	0.83	0.259	8.82263872400739e-116			Fam25c	3.52020974438193e-175	1.88890209501504	0.56	0.109	5.4454124535844e-171		Klk1	0	1.8216799006795	0.271	0	0		Tyrobp	4.60723689997496e-110	0.612689117164213	0.814	0.209	7.12693476057127e-106		Klrk1	0	3.43705459762026	0.702	0.019	0		Rad54l	0	1.42494198709881	0.403	0.011	0		Tyrobp	7.10546093695913e-232	2.38251033266867	0.933	0.209	1.09914375233821e-227		Ckap2	0	2.16409595999064	0.432	0.013	0		Ckap2	0	1.98320828134785	0.394	0.014	0		Col1a2	2.26836537781552e-70	1.67534452832582	0.863	0.166	3.50893440294282e-66
	Sema3f	0	1.91022859722381	0.668	0.212	0		Clec1b	0	1.6897875227813	0.531	0.235	0		Pigr	0	2.05645427078545	0.995	0.367	0		Cd84	0	1.0209240798048	0.517	0.173	0		Gpsm1	0	1.44342046284127	0.348	0.054	0		Celf2	0	1.53708286937244	0.601	0.154	0		Tnks1bp1	0	1.17588552563896	0.579	0.228	0		Sord	2.45916143765441e-278	1.54702901812068	0.708	0.491	3.8040768279076e-274		Spp2	0	0.97304199863514	0.724	0.103	0		Dhrs3	0	-1.84512045292363	0.129	0.631	0		Insig2	0	1.42543302769833	0.699	0.193	0		Col5a1	0	2.05989018291912	0.682	0.078	0		Zfp683	0	2.45772912245722	0.284	0.004	0		Mat1a	0	2.18231339092025	0.88	0.486	0		Ptprb	0	1.12788806973341	0.909	0.275	0		Lyz2	0	2.96459528308202	0.836	0.186	0		Ephb4	0	2.17292522144033	0.867	0.334	0		Col1a1	0	4.01150376396565	0.601	0.108	0		Sema3f	0	1.91022859722381	0.668	0.212	0		Cd209a	0	3.19346459162126	0.437	0.004	0		Nbl1	0	3.00169895369576	0.551	0.011	0		Itgam	0	2.86651664044626	0.462	0.028	0		Fcgr2b	6.95105965983321e-119	1.197557912243	0.823	0.268	1.0752594187796e-114			Slc48a1	1.49748437421287e-174	1.97437983327479	0.776	0.217	2.31645857846989e-170		Spib	0	2.7170016592449	0.648	0.024	0		Csf2ra	3.25451718273076e-109	0.826622501598533	0.779	0.204	5.03441262996622e-105		Klrc1	0	3.27993739061588	0.521	0.008	0		Kif2c	0	1.2113386205883	0.338	0.006	0		Tifab	5.59107978666483e-231	2.16822646661611	0.565	0.071	8.64884132199183e-227		Ankle1	0	1.52260526287115	0.32	0.013	0		Neil3	0	1.96085337554595	0.484	0.009	0		Col14a1	2.86806917002523e-69	1.20043168426945	0.716	0.112	4.43661619911202e-65
	Adgrg6	0	2.72421085908135	0.449	0.023	0		Ltbp4	0	1.66620169105548	0.712	0.336	0		Pm20d1	0	0.578633784486834	0.654	0.097	0		Ifi207	0	1.50349580879802	0.61	0.147	0		Adamtsl2	0	2.03194885053179	0.495	0.065	0		Apbb1ip	0	1.21269401705294	0.46	0.11	0		Pamr1	0	1.3428111335005	0.383	0.04	0		Leng8	4.14132935105858e-277	-1.56142079621294	0.069	0.539	6.40622237315252e-273		Hes6	0	0.47675601697844	0.755	0.221	0		Rhoh	0	1.67212524159635	0.252	0.037	0		C4bp	0	1.06528039692673	0.823	0.273	0		Angptl2	0	1.77024890571908	0.508	0.061	0		Cd52	0	1.84576915902874	0.479	0.134	0		Tedc2	0	2.15675085859777	0.617	0.233	0		Gpr182	0	1.19649341154948	0.805	0.233	0		Cd68	0	2.19205406866433	0.449	0.097	0		Flt1	0	1.67378104691588	0.588	0.15	0		Cygb	0	1.63489592743068	0.474	0.089	0		Adgrg6	0	2.72421085908135	0.449	0.023	0		Tbc1d9	0	1.93849273743141	0.442	0.049	0		Pdpn	0	2.57138056033244	0.494	0.004	0		Adam8	0	2.56687028697234	0.343	0.028	0		Stab1	8.78972281544507e-119	1.12399183179552	0.916	0.332	1.3596822223212e-114			Apoa4	5.31538521891067e-171	2.40937184935637	0.816	0.251	8.22236939513291e-167		Siglech	0	5.59999930854568	0.997	0.003	0		Cd300a	5.3634160220678e-108	0.734628714807218	0.609	0.134	8.29666824453667e-104		Ncr1	0	3.99784062597737	0.795	0.001	0		Cdca8	0	1.04076340848652	0.29	0.01	0		Plac8	6.46054703797665e-228	3.16227372499807	0.684	0.115	9.99382021304608e-224		Anln	0	1.27311852980292	0.336	0.014	0		Ankle1	0	2.21575474658738	0.474	0.012	0		Lamb1	6.79959789126859e-68	1.25668638298969	0.537	0.069	1.05182979780034e-63
	Lama4	0	1.98736689171114	0.539	0.122	0		Rasip1	0	1.57780227588641	0.49	0.183	0		Etnk2	0	0.706271739423114	0.869	0.189	0		Ifi204	0	0.959161399020811	0.314	0.078	0		Col5a1	0	3.19113172663042	0.829	0.06	0		Pnpla7	0	1.33162906347029	0.424	0.129	0		Ehf	0	2.28699906049924	0.526	0.005	0		Gpx1	5.78420704866736e-270	1.12670843374614	0.859	0.728	8.94758988358353e-266		Ndufa10	0	0.396600299221745	0.664	0.2	0		Stap1	0	2.05456942605475	0.303	0.027	0		Pfkfb2	0	0.97993329210096	0.578	0.11	0		Gsn	0	3.33827190142641	0.663	0.104	0		Runx3	0	1.65756840917405	0.255	0.022	0		Gnmt	0	1.63002057287361	0.882	0.541	0		Flt4	0	1.10335220779414	0.778	0.213	0		Wfdc17	0	3.32351615518573	0.718	0.112	0		Wnt2	0	2.65666272394238	0.704	0.088	0		Colec11	0	2.47551062675004	0.724	0.12	0		Lama4	0	1.98736689171114	0.539	0.122	0		Cbfa2t3	0	2.14938693883733	0.629	0.106	0		Smim1	0	2.05889181754534	0.427	0.034	0		Sorl1	0	3.88868390033219	0.821	0.092	0		Col13a1	1.14836283089454e-118	1.0246039634157	0.653	0.172	1.77640246311076e-114			Cystm1	3.18759846590031e-169	1.19679008329787	0.445	0.067	4.93089606690119e-165		Tubgcp5	0	2.18812427083667	0.527	0.052	0		C1qc	8.2019029486149e-107	0.779510998347047	0.549	0.115	1.26875236712124e-102		Nkg7	0	3.64901519352432	0.76	0.018	0		Clspn	0	1.29108311373714	0.303	0.009	0		Ncf2	2.70661719351862e-222	2.25240346131338	0.709	0.117	4.18686613665395e-218		Ccnb2	0	1.36346269828431	0.392	0.018	0		Fanca	0	1.3905114829656	0.362	0.014	0		Angptl2	8.00229605087824e-68	1.23699667734934	0.579	0.078	1.23787517611036e-63
	Timp3	0	2.14969259994081	0.654	0.203	0		Pde2a	0	1.95645237474012	0.706	0.229	0		F13b	0	0.481717737253218	0.585	0.096	0		Batf3	0	1.89718857345578	0.504	0.048	0		Angptl2	0	2.5000744184557	0.608	0.048	0		Card9	0	1.28644059154338	0.311	0.034	0		Spint1	0	1.70993558677013	0.435	0.007	0		Ddx17	2.36738791235853e-269	-1.20939413820541	0.195	0.693	3.66211236162742e-265		Agxt	0	0.356528995782829	0.554	0.141	0		Hvcn1	0	2.45120167972416	0.432	0.043	0		Ikbke	0	0.670684753670472	0.549	0.15	0		Lhx2	0	1.31732790763662	0.295	0.041	0		Pik3cd	0	2.09333854753505	0.589	0.149	0		Ttc39c	0	2.32150383005828	0.72	0.268	0		Arhgef15	0	0.917932151542921	0.624	0.161	0		Grn	0	2.31931124478922	0.878	0.581	0		Aqp1	0	1.9083553415085	0.914	0.314	0		Lamb1	0	1.65778653556343	0.397	0.061	0		Timp3	0	2.14969259994081	0.654	0.203	0		Jaml	0	1.90544736748382	0.372	0.015	0		Megf6	0	2.33490282989471	0.492	0.023	0		Jaml	0	2.45079958007583	0.313	0.017	0		Gpihbp1	1.5809109619515e-117	1.0716121404786	0.744	0.215	2.44551116704278e-113			Tpm1	1.09793562840666e-166	2.03964142323535	0.905	0.348	1.69839662358226e-162		Mctp2	0	3.40448264112444	0.834	0.073	0		Klra2	8.54814742634659e-107	0.869229393380041	0.407	0.071	1.32231292538155e-102		Spn	0	2.74862706677895	0.61	0.039	0		Stmn1	0	2.21049730338252	0.672	0.08	0		Il10ra	1.9237091163835e-219	2.20392014516924	0.712	0.119	2.97578563213364e-215		Cdk1	0	1.73480743355577	0.528	0.027	0		Anln	0	1.6378185734287	0.39	0.015	0		Igsf6	3.41946586294184e-67	1.16111917296851	0.642	0.094	5.28957174338474e-63
	Ntn4	0	2.57613562608058	0.575	0.078	0		Clec4g	0	2.2198998088536	0.896	0.26	0		Cfhr1	0	0.742127481352743	0.792	0.141	0		Celf2	0	1.33084585529482	0.589	0.152	0		Lhx2	0	2.22936295151091	0.47	0.026	0		Zeb2	0	1.61049929611443	0.811	0.299	0		Jag1	0	1.47433442080626	0.428	0.062	0		Scd1	1.39013182186882e-267	1.46464405197794	0.863	0.726	2.15039491524887e-263		Tmem37	0	0.282099884896726	0.524	0.132	0		Gimap1	0	1.9598438651397	0.438	0.113	0		Pm20d1	0	0.769032066175289	0.462	0.116	0		Pla2r1	0	1.28094461347056	0.471	0.119	0		Txk	0	2.05696860767949	0.262	0.007	0		Sema4g	0	2.09962065382565	0.746	0.296	0		Cd300lg	0	1.06553778706313	0.777	0.211	0		Ctsb	0	2.68812026368388	0.951	0.614	0		Cyp26b1	0	2.39496579575172	0.785	0.198	0		Tgfbi	0	2.07761281207959	0.705	0.187	0		Ntn4	0	2.57613562608058	0.575	0.078	0		Il10ra	0	2.0553501927976	0.64	0.116	0		Abcb1b	0	1.4856792069399	0.257	0.009	0		Slfn1	0	2.85091409172596	0.382	0.015	0		F8	7.12064761680293e-117	0.991617265909785	0.742	0.212	1.10149297984325e-112			Gclc	1.29852955450303e-166	2.59971355861566	0.911	0.342	2.00869536786073e-162		2001-09-01	0	2.05474338259016	0.648	0.067	0		Adgb	1.07991656999394e-106	0.875929415862767	0.442	0.081	1.67052294212363e-102		2001-09-01	0	2.75854073275561	0.736	0.067	0		Tacc3	0	1.69389873088474	0.528	0.027	0		Cytip	5.44139924171661e-217	2.01048281985868	0.509	0.059	8.41730048701143e-213		Hmmr	0	1.95193832107673	0.44	0.013	0		Kif15	0	1.15065411752202	0.305	0.009	0		Adgre1	9.3644092648677e-67	1.30471331494124	0.695	0.11	1.44858046918238e-62
	Ptprb	0	1.92878345087396	0.913	0.28	0		Ushbp1	0	2.22543229334157	0.771	0.217	0		Cfhr2	0	0.736756616010264	0.791	0.15	0		Mrc1	0	0.888920130199913	0.849	0.355	0		Zeb2	0	1.49698178498842	0.742	0.302	0		Itgav	0	1.56273808269735	0.534	0.176	0		Id1	0	1.82110450378105	0.54	0.166	0		Ptms	4.7057551478313e-266	1.10916746347393	0.92	0.793	7.27933263818023e-262		Dbi	0	1.45984717630168	0.989	0.385	0		Gimap3	0	1.59370699305754	0.337	0.04	0		Plekha6	0	0.581333831678539	0.681	0.2	0		Pamr1	0	1.32355893637447	0.317	0.046	0		Selplg	0	1.54896826345262	0.279	0.044	0		Pck1	1.69718369654578e-303	1.91813218485569	0.864	0.586	2.62537346018667e-299		Clec14a	0	1.01255332017064	0.726	0.216	0		Aif1	0	2.06076578162729	0.469	0.11	0		Fgd5	0	1.51080166959775	0.594	0.145	0		Gdf2	0	1.88110506656671	0.507	0.085	0		Ptprb	0	1.92878345087396	0.913	0.28	0		Ccr2	0	2.58192828053849	0.55	0.036	0		Sema3d	0	1.76835209878852	0.366	0.028	0		Slfn4	0	3.77110004535919	0.428	0.006	0		Acer2	5.12925708406708e-116	1.03024781561337	0.757	0.231	7.93444778334337e-112			Cep170b	2.03802171663029e-166	1.33655029535509	0.575	0.114	3.15261579345539e-162		Irf8	0	4.11287996267456	0.967	0.122	0		Il10ra	2.72118569826599e-106	0.740258413822469	0.565	0.12	4.20940215664766e-102		Cpne7	0	1.77868479261031	0.277	0.003	0		Ncapg	0	1.29531010740151	0.376	0.008	0		Fgr	7.49565272351798e-212	2.01351454531614	0.432	0.045	1.159502519801e-207		Spag5	0	1.31770029466327	0.336	0.014	0		Cdk1	0	1.95315036702333	0.526	0.028	0		Ecm1	1.16161048070696e-66	1.76344903761862	0.863	0.191	1.79689525260559e-62
	Pecam1	0	2.01887696453783	0.825	0.286	0		Exoc3l	0	1.96767205916488	0.459	0.135	0		Cfh	0	0.962163319829451	0.976	0.367	0		Apbb1ip	0	1.25659435340828	0.5	0.105	0		Pla2r1	0	1.69219378744849	0.534	0.11	0		Spi1	0	1.12907405686004	0.379	0.082	0		Bcl2l1	0	1.39387561139349	0.763	0.361	0		Scp2	2.49413267412002e-264	1.20075773706334	0.833	0.668	3.85817383359626e-260		Insig2	0	0.477840497270756	0.673	0.192	0		Igkc	0	5.52506436991303	0.914	0.017	0		Etnk2	0	1.99538297778574	0.897	0.2	0		Wt1	0	2.02689896059162	0.383	0.014	0		Rhof	0	1.67975175062449	0.27	0.028	0		Rapgef4	1.47124107706757e-301	1.98713525949851	0.592	0.232	2.27586282211582e-297		Dnase1l3	0	1.29709139068348	0.937	0.3	0		Csf1r	0	2.47502865440774	0.737	0.182	0		Vwf	0	2.62825273882654	0.312	0.019	0		Col14a1	0	2.26355746128191	0.618	0.1	0		Pecam1	0	2.01887696453783	0.825	0.286	0		Icosl	0	1.72550758520726	0.369	0.035	0		Sema3c	0	2.26473376904803	0.447	0.012	0		Cd300lf	0	3.50175488620411	0.614	0.054	0		Exoc3l	2.10882265798697e-115	0.980003130922272	0.6	0.152	3.26213776964004e-111			Abhd2	2.20813901965271e-163	1.47126866005673	0.672	0.157	3.41577024950077e-159		Jaml	0	2.38448435217877	0.557	0.016	0		Themis2	3.71146215490457e-106	0.633065229437537	0.584	0.125	5.74126080742189e-102		Samd3	0	2.6904263051167	0.503	0.006	0		Cit	0	1.66837095125627	0.555	0.037	0		Itgb2	4.2022992395372e-211	2.5410403633776	0.832	0.18	6.5005366936401e-207		Top2a	0	1.85615648155973	0.508	0.021	0		E2f7	0	1.85711875561682	0.545	0.023	0		C1qa	1.17790346952529e-66	1.56191340660317	0.884	0.178	1.82209887700867e-62
	Ly6a	0	2.34067157290012	0.486	0.106	0		Maf	0	1.81242643253714	0.933	0.505	0		Prg4	0	0.274559013822428	0.293	0.028	0		Fcna	0	2.65582637893267	0.851	0.146	0		Pde1a	0	1.34765539470338	0.261	0.015	0		Dgkz	0	1.30705614671173	0.736	0.389	0		Src	0	1.06921515909836	0.382	0.07	0		App	2.62528759217642e-260	-1.719439120116	0.173	0.614	4.0610573763377e-256		C4bp	0	1.27965681476566	0.938	0.264	0		Foxp1	0	2.02657436427221	0.56	0.226	0		Nr5a2	0	0.764746511207858	0.514	0.127	0		Thbs1	0	1.65954639091122	0.299	0.023	0		Trbc1	0	2.36131797281522	0.309	0.008	0		Abcb11	1.05832236493172e-293	1.82571365881812	0.653	0.286	1.63711886631288e-289		Stab1	0	1.00902204848794	0.891	0.32	0		Mpeg1	0	2.30898222540971	0.796	0.236	0		Exoc3l2	0	1.86069024866236	0.581	0.119	0		Lama1	0	1.72044615786848	0.371	0.051	0		Ly6a	0	2.34067157290012	0.486	0.106	0		Havcr2	0	1.34957192557671	0.261	0.016	0		Bst1	0	1.99922376518046	0.357	0.007	0		Slc16a3	0	2.49138554659074	0.294	0.014	0		Cemip2	4.96921587742171e-115	0.965496424359454	0.843	0.273	7.68688004078364e-111			Maff	4.27372425083922e-162	0.974384529473374	0.261	0.025	6.6110240436232e-158		Ccr9	0	1.82720889662331	0.334	0.001	0		Ctsc	7.75070657006968e-104	0.841593057662615	0.886	0.289	1.19895679932408e-99		Adamts14	0	2.87371647288393	0.568	0.05	0		Fancd2	0	0.991248058771644	0.269	0.007	0		Pld4	7.59520174479327e-211	2.29418255701922	0.751	0.14	1.17490175790207e-206		Kif18b	0	0.787356792075799	0.252	0.008	0		Hmmr	0	1.71447594663279	0.371	0.014	0		Clec4f	1.23340850469866e-66	2.01843178288938	0.853	0.179	1.90795961591836e-62
	Gpihbp1	0	1.84271075808056	0.688	0.209	0		Robo4	0	1.9111968367259	0.527	0.168	0		Qsox1	0	1.11443754659125	0.986	0.383	0		Ptgs1	0	1.80779446380737	0.783	0.219	0		Frzb	0	1.12642802850123	0.253	0.02	0		Cd44	0	1.40080927293748	0.521	0.127	0		Tshz2	0	1.02944465034344	0.386	0.093	0		Rsrp1	4.58219024993448e-257	-1.2691573183563	0.243	0.723	7.08819009762365e-253		Pigr	0	1.05973331822191	0.902	0.38	0		Ptpn6	0	1.89345835899019	0.57	0.191	0		Cfhr1	0	1.39333417760779	0.733	0.156	0		Fbn1	0	1.49701402255426	0.394	0.054	0		Trbc2	0	2.34545479527553	0.351	0.004	0		Lpin2	4.38564526299262e-285	2.04886372484909	0.693	0.348	6.78415465732328e-281		Gpihbp1	0	1.0652041590788	0.732	0.204	0		Cfp	0	2.72158523051862	0.691	0.204	0		Bcam	0	1.94696112393648	0.496	0.089	0		Pdgfrb	0	1.635509218316	0.473	0.081	0		Gpihbp1	0	1.84271075808056	0.688	0.209	0		Sema4d	0	2.15486761985945	0.656	0.107	0		Ptpn13	0	2.65559858201017	0.607	0.036	0		Retnlg	0	3.48007848789197	0.315	0.001	0		Clec14a	1.21132733125218e-112	1.07549730887525	0.749	0.228	1.87380224871399e-108			Gstm1	1.05507044505516e-160	2.42248127541463	0.868	0.326	1.63208847145583e-156		Myb	0	1.7858826326211	0.307	0.005	0		Fcer1g	1.58398574226952e-103	0.786527177562064	0.703	0.176	2.45026754471672e-99		Prf1	0	2.44008610881742	0.373	0.003	0		Cdca3	0	1.90674328463034	0.59	0.041	0		Fmnl1	1.95981839707682e-210	2.05624063122988	0.589	0.082	3.03164307843813e-206		Birc5	0	1.37569614988537	0.444	0.019	0		Pimreg	0	2.30176965826507	0.465	0.007	0		Col3a1	2.62045375338851e-66	1.84909757203317	0.842	0.169	4.05357991111668e-62
	Cldn5	0	1.85553206582858	0.633	0.172	0		Esam	0	1.88759227841337	0.678	0.236	0		Sec16b	0	0.582873307663786	0.708	0.12	0		Zeb2	0	1.58240696481086	0.81	0.296	0		Calcrl	0	1.25881693832339	0.523	0.186	0		Plcb2	0	1.02622278645885	0.302	0.064	0		Lama5	0	0.873145503093339	0.273	0.048	0		Txnip	1.28614820050798e-249	-1.73128684333262	0.156	0.588	1.9895426513658e-245		Pm20d1	0	0.57973085101511	0.603	0.107	0		Cd79a	0	4.55950700410506	0.853	0.009	0		Sec16b	0	1.76243506880679	0.81	0.127	0		Adra2b	0	1.22809336050074	0.297	0.041	0		Gimap8	0	2.22933434149769	0.608	0.142	0		Hpd	4.51977847444914e-285	1.70742043709559	0.77	0.411	6.99164532212538e-281		Shank3	0	0.983076712299574	0.839	0.24	0		Vsig4	0	2.56110154643118	0.531	0.095	0		Rasip1	0	1.78403708555041	0.718	0.187	0		Bgn	0	2.7981850399846	0.908	0.298	0		Cldn5	0	1.85553206582858	0.633	0.172	0		Mctp1	0	1.94748210406061	0.369	0.015	0		Bicdl1	0	1.44994988148281	0.3	0.018	0		Rab44	0	2.58414389532332	0.264	0.002	0		Oit3	1.97841826968869e-112	1.05764268058359	0.678	0.189	3.06041522138143e-108			Pgd	1.24057543222092e-160	1.6041027816696	0.716	0.178	1.91904613610254e-156		Slc41a2	0	2.73664391265849	0.702	0.091	0		Alb	3.66942978342294e-103	1.25446875622706	1	1	5.67624093197695e-99		Emid1	0	2.07548201695089	0.332	0.015	0		Ncapd2	0	1.91397374743714	0.61	0.04	0		Cyp4f18	7.49469284533149e-210	1.61979176468501	0.361	0.031	1.15935403624433e-205		Rrm2	0	2.04555488040979	0.536	0.032	0		Prr11	0	1.20031592943652	0.282	0.009	0		Tbxas1	2.72386429190898e-66	1.33903362939793	0.737	0.124	4.213545673154e-62
	Jam2	0	2.42433030870428	0.692	0.156	0		Snrk	0	1.7632598283808	0.48	0.223	0		Serpinc1	0	1.34756570673741	0.994	0.39	0		Cers6	0	1.30949356354777	0.432	0.113	0		Pamr1	0	1.0032002490128	0.25	0.046	0		Ehd4	0	1.10086781100492	0.351	0.09	0		Chmp4c	0	1.23225803329657	0.293	0.007	0		Serinc3	2.09852194702811e-244	-1.35112277080248	0.293	0.731	3.24620359985778e-240		Etnk2	0	0.83676957421361	0.827	0.201	0		Map4k1	0	1.95289447412406	0.314	0.03	0		Rabgap1l	0	0.646965599657456	0.721	0.248	0		Gpat2	0	1.25860079575165	0.254	0.036	0		Gimap4	0	2.81237990115457	0.766	0.18	0		Cps1	7.80279938273124e-283	1.70485326387233	0.864	0.622	1.2070150365147e-278		Cldn5	0	1.0552099626488	0.656	0.168	0		Tmsb4x	0	2.46012028128178	0.947	0.605	0		Pde2a	0	2.12032101937173	0.881	0.242	0		Ccdc3	1.40144325187653e-307	1.71299402053953	0.331	0.051	2.16789256632781e-303		Jam2	0	2.42433030870428	0.692	0.156	0		Wdfy4	0	3.21682144918722	0.669	0.069	0		Adgrd1	0	3.20010031426227	0.65	0.004	0		Pi16	0	2.73730294711489	0.363	0.018	0		Pde2a	6.69470325463296e-112	1.04133203565606	0.808	0.255	1.03560364645917e-107			Ccng1	1.04105583941291e-159	1.44742323980102	0.661	0.151	1.61040927798784e-155		Emid1	0	1.62705150936355	0.295	0.015	0		Tifab	5.80275701315007e-100	0.629701658516644	0.404	0.072	8.97628482364184e-96		Ccl5	0	4.264003561792	0.784	0.024	0		Rad51ap1	0	1.37473973216748	0.314	0.007	0		Rap1gap2	6.69321839978715e-209	1.71075009902633	0.284	0.02	1.03537395426307e-204		Mxd3	0	1.14975284345417	0.292	0.009	0		Top2a	0	2.65226767936902	0.61	0.021	0		Adgre4	3.12245546307289e-66	1.17858980157406	0.526	0.067	4.83012635582745e-62
	Adgrf5	0	1.69930128367795	0.767	0.236	0		Syne1	0	1.80485882721355	0.562	0.232	0		F5	0	0.579677064954816	0.769	0.151	0		Ptprj	0	1.81555520194112	0.634	0.171	0		Sema6d	0	1.75739938317709	0.63	0.184	0		Mertk	0	1.31583680431014	0.67	0.282	0		Cp	0	2.04863206925504	0.872	0.384	0		Fam193b	1.28451037520518e-243	-1.39304038480923	0.079	0.519	1.9870090994049e-239		F13b	0	0.556382536547529	0.576	0.103	0		Cd22	0	2.90630588343176	0.494	0.015	0		F5	0	1.02757555599716	0.647	0.167	0		Rem1	0	1.98508439775146	0.427	0.029	0		Gimap7	0	2.05340253737364	0.299	0.013	0		Cyp4f15	3.33298463512024e-281	1.88667967169044	0.517	0.182	5.1557939320675e-277		Adgrf5	0	1.01992170868761	0.81	0.231	0		Cd74	2.75515607806787e-298	1.59879849964761	0.77	0.307	4.2619509371632e-294		Ushbp1	0	1.53652737662038	0.811	0.237	0		Gucy1a1	2.24885573871868e-305	1.41554457429614	0.402	0.072	3.47875494222392e-301		Adgrf5	0	1.69930128367795	0.767	0.236	0		Otulinl	0	2.25877001116234	0.664	0.112	0		Eln	0	2.64371971681595	0.612	0.06	0		Gcnt1	0	2.40275900546307	0.306	0.023	0		Cd300lg	1.13576948400863e-111	0.991375965134083	0.754	0.224	1.75692181481296e-107			Tuft1	2.27056277533587e-159	1.10197290871494	0.422	0.063	3.51233355716706e-155		Bcl11a	0	2.84496446464318	0.675	0.023	0		Fgd2	4.64558170200295e-99	0.612829556886465	0.517	0.108	7.18625033482836e-95		Skap1	0	1.83833577588963	0.37	0.022	0		Foxm1	0	1.31597422786139	0.366	0.009	0		Emb	3.98527304751279e-208	1.61093251682145	0.323	0.025	6.16481887719753e-204		Esco2	0	1.02485138751151	0.304	0.01	0		Brca1	0	1.13443741712996	0.3	0.009	0		Ngfr	8.33682031521416e-66	1.27115875669057	0.4	0.041	1.28962273456048e-61
	Cemip2	0	2.1232130715155	0.868	0.263	0		Fyn	0	1.67535673816442	0.475	0.2	0		Atp1b1	0	0.267697548636475	0.887	0.215	0		Spi1	0	1.29907704947709	0.447	0.076	0		Fbn1	0	1.19758243805827	0.32	0.054	0		Sirpa	0	2.48641532755799	0.874	0.24	0		Naaladl2	0	1.42101478738177	0.364	0.029	0		Hp	1.93884044514247e-243	0.83295519622436	0.911	0.713	2.99919228459089e-239		Cfhr1	0	0.808093454856593	0.755	0.152	0		Siglecg	0	3.03240175667569	0.52	0.012	0		Slc19a2	0	1.08325540059451	0.514	0.102	0		Pkig	0	1.49965610727312	0.55	0.187	0		Gimap3	0	3.40219249466465	0.689	0.029	0		G6pc	1.42522881717437e-274	2.00461320868447	0.657	0.302	2.20468645728703e-270		Cemip2	0	0.909527371596065	0.803	0.261	0		Cd300ld	1.36750948042156e-297	2.05187827427339	0.371	0.076	2.11540041526411e-293		Plvap	0	1.40686500556315	0.584	0.161	0		Arvcf	2.89601385152953e-301	1.39234465408336	0.533	0.123	4.47984382693102e-297		Cemip2	0	2.1232130715155	0.868	0.263	0		Itgb7	0	2.48693807970168	0.626	0.057	0		Upk3b	0	3.87497907751649	0.704	0.002	0		Sell	4.58855641053927e-307	2.6055242268882	0.561	0.075	7.0980379114632e-303		Fam167b	2.74094069156071e-111	1.11592263146298	0.638	0.176	4.23996115577526e-107			Odc1	1.79713655373505e-158	1.84032646090979	0.718	0.188	2.77999053497276e-154		Obscn	0	3.81318891763157	0.669	0.001	0		Lrrc25	4.72921860485878e-99	0.571417323166354	0.517	0.107	7.31562825985605e-95		Tbx21	0	2.94445651283651	0.627	0.01	0		E2f8	0	1.18011533067616	0.317	0.017	0		Hck	2.08970972295836e-204	2.16160848044066	0.688	0.116	3.23257197044429e-200		Racgap1	0	1.25921279048984	0.404	0.021	0		Kif18b	0	1.63637452005963	0.357	0.007	0		Cygb	9.50523384621964e-66	1.11237629498149	0.653	0.098	1.47036462367172e-61
	Efnb1	0	2.42925109181341	0.528	0.113	0		Oit3	0	1.6140484000502	0.513	0.172	0		Mpc2	0	0.429427904526723	0.818	0.247	0		Madd	0	2.34865353408911	0.715	0.144	0		Adra2b	0	2.1598251354852	0.48	0.026	0		Siglec1	0	1.89089760878497	0.563	0.091	0		Pld1	0	1.0466985988892	0.305	0.042	0		Ambp	9.61871944966401e-242	1.04776695510411	0.859	0.662	1.48791971166853e-237		Cfhr2	0	0.743895772248533	0.722	0.162	0		Spib	0	2.49497649042159	0.39	0.012	0		Nr1i3	0	2.46893738727975	0.76	0.084	0		Ptgis	0	1.52157607294747	0.37	0.036	0		Nup210	0	2.0661030680658	0.446	0.085	0		Dpyd	4.26198173466241e-268	2.15873566048441	0.573	0.234	6.59285954534928e-264		Tspan7	0	1.10254293224705	0.731	0.233	0		Ctsc	1.94226373553656e-292	1.82734511824863	0.707	0.281	3.00448777250151e-288		Cdh13	0	1.81155798685513	0.375	0.022	0		Fstl1	2.25787199663973e-300	1.72701672223012	0.344	0.056	3.492702191602e-296		Efnb1	0	2.42925109181341	0.528	0.113	0		Ciita	0	3.38765931881388	0.84	0.074	0		Cldn15	0	2.34927085222631	0.474	0.008	0		Ncf2	8.35228140448937e-306	3.00006399848906	0.651	0.115	1.29201441046046e-301		Plxnd1	2.52560162938629e-107	1.0122418380432	0.835	0.289	3.90685316049765e-103			Tmem238	1.04875742481891e-155	1.49748040847162	0.595	0.131	1.62232286045237e-151		Clec10a	0	1.88128110465081	0.392	0.01	0		Slc8a1	5.02223666235176e-99	0.655512763946336	0.552	0.121	7.76889789299194e-95		Ikzf3	0	2.17841138955971	0.575	0.054	0		Prc1	0	1.5512655645697	0.452	0.012	0		Ctss	3.3838062780539e-194	2.36876677237029	0.961	0.271	5.23440993152157e-190		Neurl1b	0	1.81131039570401	0.508	0.031	0		Mis18bp1	0	1.0431544387442	0.282	0.008	0		Csf1r	1.19335917128527e-65	1.39079019524659	0.947	0.196	1.84600730206118e-61
	Clec14a	5.56722635907314e-301	1.80261533510298	0.689	0.221	8.61194245485024e-297		Col13a1	0	1.93222057006194	0.504	0.154	0		Aldh9a1	0	0.345500461535825	0.768	0.209	0		Nr1h3	0	2.71667705333188	0.831	0.204	0		Gpat2	0	2.17807618229266	0.46	0.021	0		Abhd12	0	1.79137879899214	0.613	0.181	0		Anxa5	0	2.49283613113727	0.861	0.334	0		Tmsb4x	2.01980560014289e-240	-1.88049346957844	0.225	0.636	3.12443728286104e-236		Qsox1	0	0.74038840269302	0.943	0.393	0		Cd37	0	3.19749077360804	0.696	0.076	0		Crp	0	0.993805932487226	0.859	0.32	0		Snai1	0	1.30236554213805	0.284	0.033	0		Kcnn4	0	1.7536307849721	0.275	0.03	0		App	2.15021710650593e-261	-2.61088775320594	0.099	0.61	3.32617084205402e-257		F8	0	1.02310912202521	0.716	0.201	0		Timd4	1.78030610078808e-279	1.91195561338966	0.334	0.064	2.75395550730908e-275		Esam	0	1.45311809427794	0.767	0.25	0		Plvap	2.07259282094504e-298	2.16161874162213	0.589	0.162	3.20609383471989e-294		Clec14a	5.56722635907314e-301	1.80261533510298	0.689	0.221	8.61194245485024e-297		H2-Oa	0	1.94283918410448	0.406	0.018	0		Cav1	0	2.53401426995102	0.508	0.032	0		Fgr	2.4602943631234e-304	2.60249583561161	0.414	0.044	3.80582935031559e-300		Sox17	6.08567644342828e-106	0.904085705483753	0.565	0.144	9.41393289033921e-102			Abcc4	1.41167944622605e-153	0.930426991155205	0.368	0.049	2.18372693536708e-149		Adam11	0	3.43205082606838	0.834	0.11	0		Cyth4	2.44727800172185e-97	0.661980139071715	0.703	0.178	3.78569434086352e-93		Cd7	0	3.12186176199055	0.524	0.012	0		Plk1	0	1.16812666158303	0.338	0.015	0		Myo1g	5.66503636278103e-194	2.59738823426117	0.611	0.099	8.76324474958598e-190		Kifc1	0	1.58427613716033	0.42	0.02	0		Rad51b	0	1.53516067862214	0.427	0.014	0		Wfdc17	1.89224445101502e-65	1.30666983653516	0.747	0.128	2.92711294127514e-61
	Cavin2	8.01652730882117e-300	1.90611550783392	0.566	0.154	1.24007660940155e-295		Stab2	0	2.58565180633425	0.955	0.28	0		Apoa2	0	1.28834172788501	1	0.958	0		Acp2	0	1.54163054200713	0.51	0.127	0		Rem1	0	1.61068164757395	0.324	0.029	0		Hck	0	1.58216909014944	0.534	0.097	0		Tm4sf1	0	1.6179058083663	0.507	0.134	0		Arhgef1	3.01831052384226e-240	-1.5664279315481	0.098	0.532	4.6690245493316e-236		Sec16b	0	0.252319833095354	0.512	0.138	0		Fchsd2	0	2.16204765335624	0.679	0.325	0		Fh1	0	0.96371154382679	0.618	0.188	0		Pmepa1	0	1.25243096521927	0.334	0.06	0		Arhgef1	0	1.92072271220815	0.818	0.498	0		C8a	4.70101180937054e-261	1.73375290928761	0.62	0.268	7.27199516791528e-257		Plxnd1	6.79790264423183e-304	0.984949061726266	0.814	0.277	1.05156756003622e-299		Fth1	6.91128468467313e-262	1.4675463209312	0.888	0.694	1.06910662787209e-257		Sema3f	0	2.18570622850552	0.779	0.206	0		Pcolce	2.27421578833739e-298	1.89647468782	0.516	0.125	3.5179844029791e-294		Cavin2	8.01652730882117e-300	1.90611550783392	0.566	0.154	1.24007660940155e-295		H2-DMa	0	2.38031323107062	0.617	0.076	0		Ephb6	0	1.43593341327957	0.266	0.016	0		Coro1a	5.81269422924466e-280	2.66014823358551	0.768	0.17	8.99165670321856e-276		Cyp4b1	6.24182342566764e-105	1.02945626631789	0.656	0.187	9.65547665716528e-101			Vat1	7.04871300653929e-152	1.35781904929195	0.655	0.152	1.09036541498156e-147		Cd300c	0	3.05920471509309	0.675	0.002	0		Siglec1	2.76702888089862e-97	0.567221673845055	0.527	0.113	4.28031697586208e-93		Gzma	0	3.74976738084868	0.425	0.002	0		Kif22	0	1.04691019570231	0.317	0.011	0		Clec4a3	8.34196574815709e-194	2.02617804787187	0.432	0.049	1.29041868158242e-189		Kif20a	0	1.28142632490283	0.4	0.011	0		Hist1h2ae	0	1.91018897684271	0.404	0.019	0		Tgfbi	8.76478742908145e-65	1.59100650684323	0.905	0.199	1.35582496740461e-60
	Hmcn1	7.1512049178908e-293	1.73730184775493	0.365	0.066	1.10621988874853e-288		Ptprb	0	2.0406575532812	0.852	0.257	0		Crp	0	1.48982446745771	0.991	0.302	0		Cd44	0	2.05568019825954	0.671	0.114	0		Src	0	1.28660499782123	0.332	0.072	0		Mafb	0	1.85365469098517	0.707	0.255	0		Tm4sf4	0	3.42761072032537	0.953	0.299	0		Aldh2	7.35570770225295e-239	1.14774778035378	0.817	0.718	1.13785442446151e-234		Serpinc1	0	1.38944649862208	0.988	0.399	0		Swap70	0	2.04194052142254	0.465	0.142	0		Kmo	0	1.33498137583734	0.803	0.211	0		Spry1	0	1.56078021957196	0.477	0.104	0		Rinl	0	2.09941127827828	0.378	0.044	0		Alas1	1.88108197803672e-257	2.00764880491523	0.645	0.305	2.909845711825e-253		Plpp1	1.66789228507964e-303	0.964482421866265	0.668	0.193	2.5800625757897e-299		Ifi30	2.62964588467338e-260	1.92149078213856	0.468	0.133	4.06779921900125e-256		Syne1	0	1.72931163490652	0.738	0.239	0		Tcf21	8.02895496324316e-297	1.34626451859618	0.37	0.063	1.24199904326409e-292		Hmcn1	7.1512049178908e-293	1.73730184775493	0.365	0.066	1.10621988874853e-288		H2-Ob	0	1.99100708085646	0.54	0.044	0		Prr15	0	2.82414930697805	0.535	0.006	0		Lsp1	1.17191931025045e-273	2.68761926709374	0.453	0.058	1.81284198102642e-269		Pecam1	1.48850324802245e-104	1.04621603769428	0.835	0.294	2.30256567436592e-100			Txnrd1	1.02653130622404e-151	1.5418268324562	0.77	0.221	1.58794127759797e-147		Smim5	0	3.69648019350255	0.801	0.009	0		Ms4a6c	1.99365258600575e-96	0.71264771788758	0.347	0.058	3.0839811852923e-92		Gzmb	0	2.7930454216189	0.329	0.004	0		Mki67	0	2.88969971948989	0.81	0.024	0		Myo1f	1.73722252251729e-190	2.03664159519671	0.604	0.095	2.68730952008199e-186		Dlgap5	2.59170727078056e-301	0.90522862732179	0.256	0.009	4.00911197717044e-297		Mxd3	0	2.08281730626146	0.432	0.008	0		Dcn	1.42322841495642e-64	1.60352553159337	0.832	0.167	2.20159203509609e-60
	Tie1	1.04567972047729e-290	1.68141930967209	0.602	0.172	1.61756195960633e-286		Lrp1	0	-2.11852657747556	0.1	0.594	0		Apcs	0	1.29201932314316	0.694	0.101	0		Plcb2	0	1.10764676493089	0.336	0.06	0		Pkig	0	1.61891235888881	0.539	0.182	0		Ctsa	0	1.66465756799699	0.797	0.39	0		Pdgfc	0	1.83464285118382	0.533	0.062	0		Fth1	1.51342691469693e-238	1.17309001728459	0.807	0.694	2.34112009434468e-234		Prdx6	0	0.609114519734996	0.699	0.156	0		Prkcb	0	2.11619539757356	0.469	0.11	0		Coq8a	0	1.03226371079965	0.824	0.283	0		Lhfp	0	2.28661440231517	0.742	0.111	0		Nkg7	0	2.66186717881348	0.383	0.01	0		Tmsb4x	8.65120555324166e-254	-2.76179612206389	0.134	0.633	1.33825498703095e-249		Cyyr1	7.66310941570783e-302	0.856770653907242	0.593	0.155	1.18540639551584e-297		Itm2b	1.99320659653484e-246	1.2404383666647	0.943	0.851	3.08329128417975e-242		Rspo3	0	3.21450751363335	0.521	0.051	0		Gdf10	3.56280279045173e-286	1.52410432385482	0.348	0.059	5.51129963654978e-282		Tie1	1.04567972047729e-290	1.68141930967209	0.602	0.172	1.61756195960633e-286		H2-Ab1	0	4.40196058832959	0.942	0.194	0		Mgp	0	1.83222317235713	0.314	0.008	0		Selplg	1.51776101285504e-267	2.4341939238181	0.411	0.048	2.34782451078545e-263		Robo4	4.53847861035214e-104	0.855432237411665	0.668	0.187	7.02057256235373e-100			Acot2	1.8912774365198e-151	1.02923635721522	0.368	0.05	2.92561706655248e-147		Cd7	0	1.84089598685438	0.383	0.012	0		Otulinl	5.92780809281989e-96	0.75503661802006	0.527	0.116	9.16972633878309e-92		Il2rb	0	4.30166692667585	0.921	0.026	0		Neil3	0	2.04394879775723	0.566	0.008	0		Prkcd	2.66092255408655e-188	2.46025481997846	0.828	0.202	4.11618109891649e-184		Rad51	1.47005900564157e-275	0.858147866231466	0.252	0.01	2.27403427582694e-271		Depdc1b	0	1.14539427926155	0.268	0.006	0		2004-09-01	1.19457485824897e-63	1.40114377185308	0.789	0.147	1.84788784822533e-59
	Esam	1.12916491767004e-285	1.49129344669123	0.747	0.252	1.74670521114379e-281		Gpr182	0	1.45893372161892	0.593	0.227	0		Fh1	0	0.422131714102587	0.737	0.172	0		Sema6d	0	1.5136276798195	0.631	0.183	0		Ripor3	0	2.20794862684025	0.531	0.055	0		Pltp	0	1.28731842900448	0.648	0.28	0		Tuft1	0	1.45357434218362	0.368	0.05	0		Apob	7.71334708427326e-235	1.23914854767624	0.77	0.604	1.19317766046623e-230		Fmo1	0	0.265109528512964	0.671	0.192	0		Il21r	0	2.04865818199719	0.345	0.042	0		2001-03-01	0	1.46539328050418	0.951	0.313	0		Gucy1b1	0	1.221934494582	0.349	0.052	0		Il21r	0	1.77527308049786	0.328	0.046	0		Tdo2	2.82162912748977e-252	1.82746489981406	0.67	0.334	4.36477809731393e-248		Pcdh12	1.35954985748005e-296	0.887163903792092	0.516	0.125	2.10308767453589e-292		Lgmn	1.86643726347725e-241	2.05733137813546	0.612	0.262	2.88719180287296e-237		Timp3	0	1.8097525951233	0.634	0.202	0		Adamtsl2	3.22965765679885e-274	1.29741748811894	0.41	0.081	4.99595742930213e-270		Esam	1.12916491767004e-285	1.49129344669123	0.747	0.252	1.74670521114379e-281		H2-Aa	0	3.72076984972027	0.906	0.129	0		Tmtc1	0	2.68642979257183	0.519	0.019	0		Nfam1	1.26112360321645e-251	2.63060686112178	0.547	0.094	1.95083210181553e-247		Hecw2	9.92594388631992e-104	0.893733769177606	0.562	0.145	1.53544425977483e-99			Mtmr11	1.56085887555049e-150	0.95614116875698	0.42	0.064	2.41449259458905e-146		Tspan13	0	1.7962404081176	0.431	0.032	0		Pirb	7.30627021040796e-96	0.502768482689196	0.568	0.127	1.13020693884801e-91		Cd226	0	1.95932674512676	0.325	0.011	0		Ankle1	0	2.14082373420315	0.559	0.01	0		Csf2ra	2.39934215824343e-186	2.2022835524399	0.86	0.204	3.71154238458676e-182		Plk1	1.64219327510718e-275	0.992012607652312	0.316	0.016	2.54030877726329e-271		Cdca2	0	1.51551200737088	0.343	0.009	0		Vsig4	2.97605820395579e-63	1.37122158984864	0.663	0.107	4.60366443569922e-59
	Mbd4	9.34224843374402e-278	1.7322761918857	0.272	0.039	1.44515241021586e-273		Flt4	0	1.89945872543119	0.641	0.202	0		Kmo	0	0.655740709861638	0.863	0.196	0		Mertk	0	1.77227909560239	0.813	0.27	0		Pmepa1	0	1.07256040784864	0.273	0.059	0		Skil	0	1.38462547952366	0.556	0.215	0		Cgn	0	2.10601173858657	0.659	0.123	0		Snx29	2.40276198320989e-232	-1.63369900976052	0.053	0.464	3.71683251182737e-228		F5	0	0.97042707887314	0.811	0.157	0		Sbk1	0	2.19128310041676	0.386	0.085	0		Slc30a10	0	0.70809863989916	0.335	0.075	0		Gucy1a1	0	1.91481793894634	0.534	0.061	0		Lat	0	3.14039994339198	0.564	0.009	0		Herpud1	2.99113037580868e-252	1.69596387705208	0.789	0.509	4.62697957833845e-248		Jam2	1.50905833856379e-295	0.961881877740628	0.582	0.156	2.33436234392432e-291		Fcgr4	1.36809929710645e-231	1.76420136424091	0.31	0.066	2.11631280269397e-227		Ptprb	0	1.89050093415481	0.918	0.277	0		Sparc	7.38472707913657e-273	2.29815069147799	0.88	0.418	1.14234343187164e-268		Mbd4	9.34224843374402e-278	1.7322761918857	0.272	0.039	1.44515241021586e-273		H2-Eb1	0	4.47919231363102	0.948	0.191	0		Bicd1	0	1.78266838036817	0.339	0.011	0		Emilin2	3.52744026879534e-249	2.43314916260203	0.393	0.047	5.45659735179951e-245		Cd55	2.46880898805591e-102	0.933471523547222	0.658	0.189	3.81900062362369e-98			Gsta4	3.25055320561949e-148	1.77134318133986	0.664	0.176	5.02828075377278e-144		Tmem229b	0	2.75851862489796	0.657	0.056	0		Wfdc17	1.63414035580025e-95	0.437417756410692	0.562	0.126	2.52785171638741e-91		Ctsw	0	3.6285500834528	0.849	0.023	0		Fanca	0	1.3809190633828	0.39	0.013	0		Bin2	9.55577802029578e-184	2.21358714975932	0.772	0.169	1.47818330195955e-179		Arhgef39	6.09215602972698e-272	1.16497913899659	0.288	0.013	9.42395616238466e-268		Troap	0	1.26968153602403	0.282	0.006	0		Fyb	6.40220158766678e-62	1.43437942100983	0.853	0.171	9.90356563596175e-58
	Tspan7	1.09343404814438e-277	1.78097390763916	0.686	0.237	1.69143312907455e-273		Arhgef15	0	1.69775974945673	0.455	0.157	0		Coq8a	0	0.894854658383933	0.947	0.265	0		Il1b	0	1.27977779909487	0.266	0.028	0		Spry1	0	2.98379356153037	0.736	0.083	0		Rap2b	0	1.35142557600768	0.411	0.087	0		Atp1a1	0	1.74423430063653	0.861	0.47	0		Clk1	5.15209127417368e-232	-1.30408469093677	0.098	0.531	7.96976999201927e-228		Slc19a2	0	0.52986105173104	0.521	0.1	0		Cd19	0	4.2377475106777	0.8	0.006	0		Prox1	0	1.01711611544155	0.677	0.185	0		Lrat	0	1.83917719786662	0.467	0.063	0		Coro1a	0	2.50965965256353	0.783	0.153	0		Fmo5	4.51680773188627e-249	1.76510307124703	0.764	0.47	6.98704988045487e-245		Meis2	5.81727905690871e-293	0.864562748260913	0.766	0.246	8.99874897313209e-289		Ddx17	6.22330764652965e-222	-1.81993649987952	0.144	0.684	9.62683459841672e-218		Slc26a10	0	3.10508072706219	0.777	0.127	0		2004-09-01	2.03553683350092e-271	1.42771528741089	0.542	0.138	3.14877192774257e-267		Tspan7	1.09343404814438e-277	1.78097390763916	0.686	0.237	1.69143312907455e-273		Cd74	0	4.00065480206044	0.977	0.311	0		Cyp2s1	0	2.66153635788981	0.501	0.007	0		Pstpip1	1.85708213999346e-243	2.32040271375835	0.368	0.042	2.87272036235588e-239		Cyp26b1	4.24873033080146e-102	1.25318404446152	0.668	0.21	6.57236094871677e-98			Akr1c13	5.67776695243187e-148	1.25789964697664	0.509	0.099	8.78293769871687e-144		Pld4	0	3.10565706138375	0.907	0.138	0		Slc15a3	2.0717912388516e-94	0.591257063404749	0.644	0.158	3.20485386737954e-90		Ms4a4b	0	2.19168583717512	0.425	0.019	0		Anln	0	1.74328832398485	0.483	0.013	0		Lsp1	4.23704643468738e-180	1.68477983776317	0.47	0.059	6.55428712981791e-176		Ncapd2	1.80990372790065e-226	1.46500570541099	0.46	0.041	2.79974007668952e-222		Racgap1	0	1.86596381736271	0.502	0.021	0		Abcg3	5.43385188897354e-61	1.14155470585212	0.505	0.067	8.40562548705316e-57
	Dock6	1.21981122426701e-277	1.79343311217082	0.726	0.282	1.88692598281863e-273		Zmynd15	0	1.74645436909574	0.496	0.206	0		2001-03-01	0	1.35410940883972	0.993	0.298	0		Sirpa	0	1.72046019931533	0.788	0.242	0		Lhfp	0	2.80828031114746	0.799	0.098	0		Ctss	0	2.8347703171359	0.935	0.239	0		Sort1	0	1.06271016058902	0.357	0.072	0		Fgb	7.43642574624238e-230	0.885607324035262	0.904	0.762	1.15034069868623e-225		Mpc2	0	0.955128396863393	0.89	0.252	0		Coro1a	0	2.67313890302699	0.782	0.147	0		Irf6	0	0.653304951080582	0.35	0.074	0		Kirrel	0	1.73662990960764	0.475	0.054	0		Spn	0	2.93370576904843	0.541	0.024	0		Mst1	7.03892974653149e-249	1.85020211108637	0.474	0.17	1.08885204249096e-244		Exoc3l	8.13366555625149e-285	0.845823125121106	0.551	0.143	1.25819672489654e-280		Cst3	6.08699876250664e-220	1.59155737513582	0.784	0.528	9.41597838572152e-216		Arhgef15	0	1.50622441200561	0.591	0.164	0		Lrat	3.01424014693739e-270	1.31678309661045	0.381	0.072	4.66272808329744e-266		Dock6	1.21981122426701e-277	1.79343311217082	0.726	0.282	1.88692598281863e-273		Ccdc88b	0	1.97472940261487	0.601	0.099	0		Saa3	0	6.29559146383744	0.44	0.037	0		Fgl2	1.86065485128882e-242	2.83371883315926	0.559	0.101	2.87824698945868e-238		Dab2	3.81182325095298e-100	1.00043415308623	0.871	0.333	5.89650938689916e-96			Hdgf	2.7692068153085e-145	1.77383153911853	0.816	0.285	4.28368602260071e-141		Ighm	0	2.51865291468909	0.919	0.093	0		Ly86	4.90776998864573e-94	0.522184013174737	0.413	0.078	7.59182939543608e-90		Cxcr3	0	2.12058998491872	0.36	0.021	0		Kif23	0	2.10563060986761	0.603	0.019	0		Csf3r	1.32200783102274e-178	1.29472922942399	0.53	0.077	2.04501391380908e-174		Cenpm	1.05364471376071e-216	0.885511800332374	0.264	0.014	1.62988300771644e-212		Espl1	0	1.59879264144697	0.404	0.01	0		Col6a3	6.38288817901347e-61	1.30501006915556	0.663	0.109	9.87368972411594e-57
	Insr	5.95124314938173e-270	2.36390879821572	0.637	0.252	9.2059780277786e-266		Cd300lg	0	1.94183082016314	0.636	0.201	0		Slc30a10	0	0.643245626557107	0.56	0.056	0		Siglec1	0	2.62735970690061	0.759	0.075	0		Postn	0	1.56482340533536	0.328	0.021	0		Fcgr1	0	1.466082649997	0.369	0.044	0		Palmd	0	1.36369100097324	0.393	0.082	0		Arglu1	8.04015524092533e-228	-1.36061152093199	0.12	0.55	1.24373161421874e-223		Creg1	0	0.894247564662895	0.968	0.448	0		2001-09-01	0	1.66979454590335	0.369	0.058	0		Optn	0	1.34314760773694	0.8	0.2	0		Sema6c	0	1.57264029824819	0.381	0.039	0		2001-09-01	0	3.22220218298248	0.701	0.048	0		C4b	9.23202033228437e-248	1.47424320354613	0.85	0.553	1.42810122520107e-243		Hecw2	1.75907658042629e-284	0.808068019327961	0.537	0.137	2.72111556226143e-280		Rsrp1	6.54373018142427e-218	-1.80724148267527	0.182	0.715	1.01224962176452e-213		Ramp2	0	1.67035634019536	0.57	0.148	0		Angptl6	2.443029119916e-267	1.74124717769992	0.401	0.083	3.77912174559807e-263		Insr	5.95124314938173e-270	2.36390879821572	0.637	0.252	9.2059780277786e-266		Myo1g	2.00432640958065e-305	2.08825212017491	0.568	0.096	3.1004925229803e-301		Bnc1	0	2.31918325227067	0.49	0.001	0		Cyp4f18	1.80670862140279e-237	2.29229975625955	0.31	0.03	2.79479756644798e-233		Arhgef15	1.97151719769744e-98	0.841305054157673	0.618	0.172	3.04973995311817e-94			Gsr	2.73382513512511e-144	1.67113773925213	0.773	0.243	4.22895410152503e-140		Sema4d	0	2.38565666154657	0.762	0.109	0		Nckap1l	6.57874394203156e-94	0.545033953990277	0.666	0.164	1.01766590039286e-89		Klri2	0	2.0977323909019	0.274	0.001	0		Zwilch	0	1.21378097381266	0.352	0.012	0		Itga4	9.70997357083415e-172	1.94572535102005	0.512	0.075	1.50203581167234e-167		Tacc3	1.51804997486109e-208	1.15931031788611	0.368	0.029	2.34827150611263e-204		Kifc1	0	2.16907858124576	0.568	0.02	0		Adgb	7.80897182154887e-61	1.18327512010456	0.568	0.083	1.2079698510754e-56
	Il6st	3.28851687949615e-261	1.76947549623899	0.844	0.48	5.0870067608926e-257		Pecam1	0	1.28088319236612	0.587	0.279	0		Prox1	0	0.356969225153142	0.774	0.17	0		Abhd12	0	1.1306142235182	0.5	0.185	0		Gucy1b1	0	2.23381345053695	0.534	0.037	0		Lyn	0	1.22064981563309	0.57	0.218	0		Slc44a3	0	1.28594050793894	0.342	0.023	0		Vtn	9.00841084314515e-228	1.00423667892096	0.834	0.658	1.39351107332612e-223		Tmco1	0	0.252557394099652	0.491	0.13	0		Tspan32	0	2.04698198240908	0.318	0.029	0		Dhtkd1	0	1.73256304548987	0.768	0.102	0		Prkab2	0	1.27390906472259	0.326	0.062	0		Itgal	0	1.92291762876142	0.56	0.15	0		Igfbp1	3.73811919855175e-247	2.16023249628538	0.568	0.228	5.7824965882397e-243		Sox17	1.92190964880472e-279	0.86167073167614	0.53	0.135	2.97300203573603e-275		Ucp2	9.52295040295868e-215	1.65991622014874	0.744	0.411	1.47310519783368e-210		Wnt9b	0	3.07249477693913	0.556	0.013	0		Colec10	1.15465963103392e-263	1.49899339398173	0.364	0.068	1.78614298324637e-259		Il6st	3.28851687949615e-261	1.76947549623899	0.844	0.48	5.0870067608926e-257		Batf3	1.30023709581189e-297	2.05230658704094	0.473	0.069	2.01133676351142e-293		Gpm6a	0	3.211834681862	0.677	0.018	0		Gsr	4.51927176258737e-222	3.2508022049576	0.749	0.242	6.99086148954641e-218		Maf	5.63260424109232e-98	1.09274662613383	0.985	0.528	8.71307550054571e-94			Net1	1.18497459633999e-143	2.08720655164682	0.739	0.222	1.83303720307834e-139		Gapt	0	1.53289417807373	0.274	0.003	0		Cd74	3.83989955460358e-93	0.93719652454839	0.886	0.316	5.93994062101627e-89		Tnfrsf18	4.4728776806242e-306	1.57791850436616	0.26	0.011	6.91909448415757e-302		Kif15	0	1.6846319233252	0.486	0.007	0		Fcer1g	1.00843332794711e-170	2.018990546879	0.772	0.176	1.55994551500139e-166		Spc24	6.60430457080689e-208	1.90984852110793	0.644	0.093	1.02161987405812e-203		Uhrf1	0	1.66485898342703	0.474	0.018	0		Prelp	1.85737152326071e-60	1.44842505074557	0.821	0.169	2.87316800933199e-56
	Fgd5	4.49997415587232e-251	1.5411175009638	0.532	0.148	6.96101002171888e-247		Clec14a	0	1.63212022003452	0.543	0.211	0		Irf6	0	0.288870845820439	0.414	0.065	0		Hck	0	1.94255720364654	0.642	0.087	0		Gucy1a1	0	2.44652254343079	0.607	0.049	0		Cd72	0	1.89192835396244	0.478	0.071	0		Ugt8a	0	1.14875192293018	0.252	0.001	0		Maf	7.05346629023611e-226	-1.96667971534239	0.156	0.553	1.09110070043662e-221		Aldh9a1	0	0.722907967771733	0.796	0.215	0		Arhgef18	0	3.11285092909285	0.762	0.188	0		Itih2	0	0.883222688135043	0.889	0.357	0		Ptgfrn	0	1.15744525339422	0.273	0.036	0		Arhgef18	0	2.04192553626908	0.574	0.201	0		Nr1i3	1.05637886828954e-246	1.91532260734182	0.374	0.103	1.63411247135709e-242		Tek	4.41759664804679e-277	0.791817508992391	0.547	0.142	6.83358025486359e-273		Il18bp	6.33422054311902e-205	1.94285627568906	0.439	0.144	9.79840575815081e-201		Pecam1	0	1.93522160483234	0.861	0.282	0		Spry1	1.88424009407576e-263	1.53917667343089	0.47	0.11	2.9147310015258e-259		Fgd5	4.49997415587232e-251	1.5411175009638	0.532	0.148	6.96101002171888e-247		Fmnl1	2.06274307956501e-295	1.72905803169155	0.518	0.08	3.19085726977912e-291		Cpe	0	2.10358961342549	0.402	0.005	0		Cxcr4	1.66144469909643e-215	2.43716207803491	0.368	0.047	2.57008880503228e-211		Plpp1	1.3828706703612e-97	0.991118728536663	0.666	0.204	2.13916263998174e-93			Rassf8	1.43030453992751e-143	1.46432739458162	0.716	0.198	2.21253809281386e-139		BC147527	0	1.37702532911105	0.25	0.006	0		Clec12a	4.78266895634541e-93	0.642554355861814	0.416	0.08	7.39831060857071e-89		Padi2	4.10201695109361e-301	1.471016804735	0.25	0.01	6.3454100216467e-297		Cdk1	0	1.54735456268024	0.493	0.027	0		Nupr1	1.81586126049051e-169	1.7462267825035	0.34	0.035	2.80895578385276e-165		Gtse1	4.8532014201658e-204	1.14588841383893	0.288	0.018	7.50741727685447e-200		Ndc80	0	1.16980939985909	0.319	0.011	0		Nckap1l	2.5408558562876e-59	1.22553779971399	0.842	0.166	3.93044992409128e-55
	Rgs3	4.78613540859543e-245	1.68476204726852	0.655	0.242	7.40367286355628e-241		Il6st	0	1.44249807719484	0.733	0.472	0		Hsd11b1	0	1.10037446002505	0.953	0.284	0		Samhd1	0	1.22018852060395	0.681	0.255	0		Lrat	0	2.78514015009042	0.666	0.045	0		Tgfbr1	0	2.19060126002199	0.621	0.134	0		Ddit4l	0	1.81966994681906	0.42	0.009	0		Dhcr24	8.02929376014577e-226	1.52529881472206	0.651	0.426	1.24205145175695e-221		Hsd17b7	0	0.265813549061965	0.254	0.038	0		Fcer2a	0	3.61306385659688	0.608	0.005	0		Il15ra	0	1.21786089986137	0.686	0.124	0		Ngf	0	1.80816075561359	0.539	0.08	0		Kbtbd11	0	2.71812128551144	0.464	0.026	0		Slc22a30	9.26368722617896e-245	1.85960145738263	0.449	0.153	1.43299977701762e-240		Lyve1	6.84199153276173e-277	1.05086854644915	0.523	0.138	1.05838767020291e-272		Ly6e	5.6798871712882e-203	1.66716538405784	0.767	0.53	8.78621746526572e-199		Plpp1	0	1.79418861524846	0.678	0.194	0		Pam	1.73839553172067e-262	1.68285707575126	0.454	0.107	2.6891240480187e-258		Rgs3	4.78613540859543e-245	1.68476204726852	0.655	0.242	7.40367286355628e-241		Nfatc2	3.15847398388438e-294	1.49660004313257	0.345	0.036	4.88584340567074e-290		Cdh3	0	1.69058864715771	0.307	0.011	0		Myo1f	3.47866229176132e-211	2.58566030852895	0.51	0.094	5.38114269912558e-207		Clec4f	1.8544017778815e-97	1.03755514284092	0.6	0.176	2.86857411020489e-93			Anxa2	2.60047014288854e-141	1.75945838350662	0.693	0.183	4.02266726403428e-137		Rnase6	0	2.05846047399731	0.449	0.015	0		Cybb	1.01539657811183e-92	0.573772511140995	0.533	0.118	1.57071696668119e-88		Rasal3	2.2238360838341e-299	2.36437081418981	0.603	0.063	3.44005203808297e-295		Hmmr	0	1.51587053592651	0.414	0.013	0		Pirb	1.04663152232313e-168	2.1324259614267	0.656	0.127	1.61903430188164e-164		Uhrf1	7.73161241305229e-188	1.05374731106943	0.28	0.018	1.19600312417506e-183		Cdca5	0	1.02921563724125	0.282	0.007	0		Pdgfrb	3.2660710127186e-59	0.96204015192213	0.6	0.09	5.0522852495744e-55
	Elk3	2.29282343021077e-242	1.57071501169468	0.644	0.225	3.54676856419304e-238		Plpp1	0	1.71138874406589	0.5	0.188	0		Phyh	0	0.610506805561428	0.975	0.383	0		Mafb	0	2.277212925324	0.826	0.244	0		Kirrel	0	1.63229688881699	0.405	0.052	0		Csf3r	0	0.807582693381998	0.453	0.06	0		Miga1	0	0.971590111079896	0.29	0.038	0		Marcks	8.67221677518001e-223	-1.95376767082366	0.098	0.493	1.3415052129526e-218		Sdhc	0	0.533781081143037	0.725	0.218	0		Fcho1	0	1.58743889131628	0.256	0.042	0		Acbd5	0	0.801650340638894	0.76	0.273	0		Nr1h5	0	1.24909244542968	0.256	0.036	0		Fcho1	0	1.92077052208687	0.348	0.04	0		Apoa5	4.68677784345412e-238	1.70976755701484	0.701	0.361	7.24997664603918e-234		Fgd5	6.91137888963229e-276	0.792320328481048	0.555	0.145	1.06912120043722e-271		Cyba	2.49394027300894e-195	1.84819566965101	0.468	0.169	3.85787620831753e-191		Shank3	0	2.04636271569163	0.899	0.24	0		Abcc9	7.12491219240235e-260	1.38886704341044	0.436	0.096	1.10215266704272e-255		Elk3	2.29282343021077e-242	1.57071501169468	0.644	0.225	3.54676856419304e-238		Cd52	9.12974641280765e-294	2.04567052353147	0.667	0.139	1.41228047259722e-289		Muc16	0	2.42923350471511	0.445	0.001	0		Slfn2	5.52066306822451e-209	2.78445438928454	0.579	0.125	8.5399137002365e-205		Eng	2.01733407791234e-97	1.02764386416827	0.947	0.394	3.12061408512259e-93			Gstm3	3.36232109126879e-140	1.75124727926119	0.647	0.16	5.20117449608369e-136		Ly6d	0	2.64735670043492	0.633	0.063	0		Fam129a	3.87717132564208e-92	0.690959050982806	0.492	0.107	5.99759632363573e-88		Adgrg5	9.86612114441986e-299	1.66635989400408	0.277	0.013	1.52619027983031e-294		Aurkb	0	1.27795565484213	0.359	0.007	0		Cybb	1.70564174603153e-168	2.16058555456599	0.632	0.118	2.63845721693617e-164		Hist1h1b	9.6887591889397e-168	1.47419788811453	0.316	0.026	1.49875415893708e-163		Kif11	0	1.37192104226913	0.357	0.01	0		Lilra5	3.43847382721298e-59	1.24789320377501	0.589	0.091	5.31897516331575e-55
	Gpr182	1.63847344715516e-228	1.60492686472601	0.661	0.241	2.53455457540431e-224		Dnase1l3	0	2.07349083452229	0.94	0.277	0		Mcm10	0	0.334886018741319	0.461	0.079	0		Ctsa	0	1.46171558584426	0.763	0.39	0		Pear1	0	1.64090344284609	0.606	0.164	0		Sdc3	0	1.13848945164655	0.808	0.353	0		Zfp618	0	1.0695944329369	0.264	0.018	0		Pzp	3.56052083271591e-221	1.09387204904253	0.805	0.626	5.50776967612824e-217		Nr1i3	0	0.715222905142968	0.545	0.091	0		Klf2	0	1.76800550155533	0.656	0.274	0		Nsmf	0	1.06789542185483	0.759	0.23	0		Ccl19	0	2.35481319640258	0.519	0.044	0		Inpp4b	0	2.56629599557028	0.458	0.045	0		Hmgcs2	4.33954788338124e-235	1.68531445472665	0.683	0.369	6.71284662080244e-231		Sox18	6.29718771054868e-275	0.843977443295006	0.525	0.135	9.74111966944776e-271		Lgals3	3.2358788233638e-193	1.79836620225016	0.374	0.106	5.00558095186147e-189		Amigo2	0	1.56564867770779	0.29	0.034	0		Ccdc80	1.45611952597721e-249	2.15342317300926	0.639	0.224	2.25247129473414e-245		Gpr182	1.63847344715516e-228	1.60492686472601	0.661	0.241	2.53455457540431e-224		Map4k1	2.61432016740429e-293	1.4706909879342	0.356	0.038	4.0440918669577e-289		Cdon	0	1.98742018117278	0.415	0.025	0		Adrb2	5.26594342359856e-206	2.43269753384145	0.414	0.063	8.14588788196461e-202		Armcx4	6.99631349910827e-97	1.14089375112775	0.468	0.117	1.08225973517706e-92			Gpatch4	2.78088331534059e-139	1.12205167250689	0.417	0.069	4.30174840050036e-135		Cyth4	0	3.07004253617122	0.946	0.176	0		Oas2	7.9744750870578e-92	0.780227690921939	0.483	0.104	1.23357155121697e-87		Tbc1d10c	2.11688416461931e-291	2.27018486269754	0.678	0.081	3.27460811424961e-287		Pimreg	0	1.28960711650743	0.328	0.007	0		Ptprc	8.61415589456017e-168	2.11999172622011	0.818	0.201	1.33252377532951e-163		Cenpa	4.3554219067456e-154	1.05041137568276	0.388	0.042	6.73740214754477e-150		Tcf19	2.02524679519436e-302	1.95711764496076	0.512	0.034	3.13285426748615e-298		Rgs1	1.3098490499316e-58	1.1046955683778	0.463	0.059	2.02620549533919e-54
	Shank3	3.02862942723851e-227	1.29692675342455	0.709	0.248	4.68498686099525e-223		Stab1	0	2.10496114123862	0.823	0.304	0		Dhtkd1	0	0.468066414072077	0.61	0.1	0		Pltp	0	2.4125340030312	0.871	0.264	0		Sema6c	0	2.00773792851603	0.463	0.029	0		Laptm5	0	1.65213932426288	0.784	0.216	0		Kif12	0	2.83987484517273	0.668	0.003	0		Pnisr	6.10991316640224e-220	-1.3321422053274	0.075	0.485	9.45142467710762e-216		Apoa2	0	2.04548380623565	1	0.958	0		Sorl1	0	2.12824134695986	0.481	0.081	0		Entpd8	0	1.63745630417302	0.729	0.098	0		Tpm2	0	1.74497675430423	0.316	0.045	0		Il27ra	0	1.92840650142212	0.362	0.061	0		Serinc3	8.0845019345767e-235	-1.81728922590802	0.252	0.726	1.25059160425967e-230		Eng	2.9316885271235e-271	0.992596019750087	0.91	0.383	4.53502898260734e-267		Clec2d	1.27977429615685e-189	-1.77004803609055	0.154	0.648	1.97968285872503e-185		Jam2	0	2.74587195640885	0.816	0.15	0		Col4a1	2.3012015737791e-247	2.21256811772093	0.874	0.434	3.55972871447889e-243		Shank3	3.02862942723851e-227	1.29692675342455	0.709	0.248	4.68498686099525e-223		Csf2ra	1.94841860932836e-292	2.02899574158113	0.8	0.2	3.01400874677004e-288		Thsd4	0	1.40275531736119	0.289	0.014	0		Fxyd5	3.22362690503534e-203	2.68807666318543	0.508	0.099	4.98662845939916e-199		Lyve1	1.14574662759138e-96	1.20545445713184	0.537	0.146	1.7723554582211e-92			Fth1	1.36404950787293e-135	2.12982439396606	0.963	0.697	2.11004818372863e-131		Pacsin1	0	2.25925804220284	0.479	0.004	0		Apoe	6.09837987392785e-91	1.07799824746814	1	0.985	9.43358382697899e-87		Ptpn22	1.17666145327211e-284	2.41941868710631	0.572	0.061	1.82017760206663e-280		Spag5	0	1.69974128697668	0.486	0.012	0		Clec4a1	5.06769589635941e-166	1.73344434002344	0.365	0.04	7.83921878207838e-162		Cdkn2c	1.84927818100437e-145	1.50018958606003	0.504	0.074	2.86064841819565e-141		Aurkb	8.80380143125391e-300	0.979229345233733	0.263	0.009	1.36186004340067e-295		Siglece	2.08246431010342e-58	1.00733577197582	0.484	0.064	3.22136404129898e-54
	Adgrl4	1.1239137816923e-226	1.36652955192253	0.68	0.234	1.73858222889981e-222		Selenop	0	0.8102054417137	0.967	0.909	0		Proser2	0	0.298551950469092	0.416	0.058	0		Ptpn1	0	1.14393916743822	0.435	0.132	0		Adamtsl4	0	2.18107758600532	0.456	0.039	0		Themis2	0	1.69189243992891	0.571	0.104	0		Lurap1l	0	1.81940854402687	0.524	0.078	0		Son	3.77044244708866e-217	-1.13758600911258	0.166	0.605	5.83249742140144e-213		Ufc1	0	0.429809953154365	0.716	0.195	0		Cxcr5	0	2.3324888966843	0.335	0.003	0		Sardh	0	0.88707723583947	0.878	0.346	0		Pakap	0	1.34159617244226	0.304	0.033	0		Nlrc5	0	2.11432049964196	0.508	0.169	0		Hgd	4.43958698315098e-233	1.70104428258617	0.585	0.268	6.86759710423625e-229		Slc26a10	2.33787428717904e-268	1.07043925102857	0.508	0.134	3.61645773483726e-264		Cybb	5.35432732104452e-188	1.61781113549247	0.384	0.113	8.28260893292376e-184		App	0	1.67455546549612	0.938	0.581	0		Rbp1	5.51531728304071e-241	1.98976211907391	0.593	0.204	8.53164430513567e-237		Adgrl4	1.1239137816923e-226	1.36652955192253	0.68	0.234	1.73858222889981e-222		Ifi30	2.88826012655789e-292	2.17899001914056	0.649	0.136	4.46784958977239e-288		Lrrc1	0	1.52481218333009	0.298	0.018	0		Pirb	7.21136546488609e-198	2.49737816806026	0.572	0.125	1.11552612376323e-193		Tspan7	1.72637221540258e-94	1.02480345634523	0.722	0.244	2.67052518000625e-90			Lonp1	2.3147828285442e-134	1.750475831646	0.756	0.257	3.58073755747502e-130		Runx2	0	4.53319404844121	0.955	0.026	0		Ccr5	1.71989127899201e-90	0.791688278572996	0.479	0.103	2.66049981947275e-86		Runx3	7.02078762516149e-281	2.03409225867843	0.39	0.028	1.08604563773623e-276		Brip1	0	1.2961695916232	0.386	0.017	0		Relt	2.25482448685554e-164	1.37817615610192	0.274	0.023	3.48798799871683e-160		Tubb6	4.00878223563865e-145	1.1860323853856	0.384	0.044	6.20118524030942e-141		Zgrf1	2.73448956037903e-297	1.15180990009389	0.347	0.016	4.22998190095032e-293		Fcna	1.55070555594424e-57	1.61220522020164	0.832	0.186	2.39878642449014e-53
	Tek	1.10254026080576e-224	1.58534777504	0.502	0.146	1.70551952944043e-220		Dab2	0	1.78849104098715	0.712	0.312	0		Itih2	0	1.17865682992917	0.984	0.341	0		Helz2	0	1.76214617232836	0.784	0.348	0		Ecm1	0	4.08774293933738	0.947	0.148	0		C1qb	0	2.4601894889188	0.972	0.256	0		Nfib	0	1.23503376780574	0.665	0.275	0		Serpina3k	7.86257423625072e-216	1.01753606003135	0.84	0.706	1.21626160860562e-211		Crp	0	1.19205037499067	0.936	0.314	0		Pou2af1	0	3.16911374988474	0.514	0.005	0		Kyat1	0	2.57964385398101	0.973	0.235	0		Svep1	0	1.9850845424588	0.43	0.008	0		Thy1	0	3.05319078372175	0.52	0.012	0		Itih1	1.20662505940805e-231	1.54472968893687	0.69	0.35	1.86652830439831e-227		Flt1	5.25349825168467e-266	0.798074061581316	0.555	0.15	8.12663644553102e-262		Ctsd	4.88002145557911e-187	2.16111772618196	0.593	0.298	7.54890518963532e-183		Cyyr1	0	1.80026611389304	0.653	0.155	0		Lum	7.13380924746376e-217	1.40861970459862	0.261	0.044	1.10352895249017e-212		Tek	1.10254026080576e-224	1.58534777504	0.502	0.146	1.70551952944043e-220		Laptm5	3.16626881819849e-287	2.05980600643004	0.842	0.238	4.89790123487124e-283		Esyt3	0	1.55059455704217	0.257	0.004	0		Cd300lb	8.35229653558742e-197	2.17369783022397	0.29	0.032	1.29201675109002e-192		Plekhg1	1.44612227370193e-93	0.951427179172885	0.499	0.13	2.23700654518952e-89			Psmb5	3.98523356086596e-133	1.63662093109317	0.828	0.313	6.16475779530356e-129		Ptprs	0	2.99447469247137	0.834	0.123	0		Myo1f	1.7664213098481e-90	0.628470889809382	0.461	0.096	2.73247712420403e-86		Acap1	5.64203624778227e-258	2.42714114709784	0.753	0.116	8.7276658716944e-254		Prr11	0	1.20632458366256	0.321	0.008	0		Nr4a1	2.35574702417343e-164	2.86713633966201	0.414	0.054	3.64410507169388e-160		Hist1h2ap	4.41575542152182e-134	1.4920615869524	0.308	0.031	6.83073206155211e-130		Ncapg2	3.89077239587121e-294	1.43915406892824	0.39	0.02	6.01863581917318e-290		Adamts2	4.31782613720877e-57	1.17374599816169	0.568	0.086	6.67924525164825e-53
	Rasip1	2.52818975379973e-224	1.45773997934154	0.598	0.193	3.91085673015281e-220		Lifr	0	1.49614557612018	0.765	0.532	0		Pter	0	0.344695205644131	0.551	0.096	0		Rgs19	0	0.901263834049246	0.353	0.095	0		Ngf	0	3.05290047248012	0.724	0.062	0		C1qc	0	1.70623181988644	0.558	0.094	0		Patj	0	2.43453016612714	0.73	0.089	0		Gstm1	3.82357112603204e-211	1.74379914848423	0.551	0.32	5.91468217485897e-207		Apcs	0	1.04469382249915	0.591	0.114	0		Shisa5	0	2.5088816708254	0.658	0.193	0		Phyhd1	0	1.12333412082949	0.812	0.257	0		Col27a1	0	1.65527393339356	0.515	0.155	0		Cd3g	0	2.35408471862885	0.365	0.003	0		Pah	2.09977578463885e-230	1.6503344608556	0.706	0.388	3.24814316125784e-226		Plpp3	2.00352440188207e-265	1.03877325765842	0.863	0.411	3.09925189727138e-261		Apoc1	1.54447194964258e-186	1.11400387826879	0.911	0.769	2.38914365890211e-182		Adgrf5	0	1.51555193648999	0.759	0.234	0		Steap4	3.53902975792057e-215	1.66101531393694	0.474	0.14	5.47452513252733e-211		Rasip1	2.52818975379973e-224	1.45773997934154	0.598	0.193	3.91085673015281e-220		Pld4	2.13256308641876e-285	1.9685536513939	0.658	0.137	3.29886183838118e-281		Mst1r	0	1.78303100927042	0.339	0.003	0		Gda	9.4513537529242e-192	2.73610849144584	0.343	0.046	1.46202991203984e-187		Meis2	1.60505055542071e-92	0.935054681585401	0.754	0.258	2.48285270418029e-88			Nqo1	4.03429575438913e-133	0.742502009182738	0.256	0.028	6.24065210246454e-129		Cyb561a3	0	3.49400921704184	0.886	0.099	0		Igsf6	2.63648608723601e-90	0.445237537338638	0.454	0.092	4.07838032834538e-86		Itk	1.11679962856862e-246	1.74227629913373	0.366	0.027	1.7275773454328e-242		Top2a	0	2.41674505365275	0.734	0.019	0		Gpr35	4.17986670099222e-164	1.40220717118208	0.277	0.024	6.46583579976486e-160		Arhgap11a	1.87079268070681e-129	0.682153135530074	0.276	0.025	2.89392919778537e-125		Esco2	7.41488242145128e-293	1.20315597937908	0.282	0.01	1.1470081617743e-288		Lilrb4a	2.18767777734059e-56	1.05909152756996	0.653	0.11	3.38411875376815e-52
	Fabp4	2.13884212448003e-218	1.61056473217544	0.448	0.12	3.30857488235816e-214		Ly6e	0	-1.63985992700088	0.119	0.566	0		Nsmf	0	0.389781569576128	0.797	0.218	0		P2ry13	0	1.30383146144853	0.327	0.026	0		Nr1h5	0	2.35690358002108	0.488	0.019	0		C1qa	0	2.1212164766847	0.812	0.144	0		Pdzk1ip1	0	1.90725989971339	0.443	0.009	0		Arrb2	8.16772499103712e-211	-1.93611186705811	0.051	0.427	1.26346537886353e-206		Fh1	0	0.312223071793612	0.64	0.184	0		Chst3	0	3.13734771527612	0.505	0.005	0		Ass1	0	1.25630394491414	0.985	0.646	0		Tnc	0	1.5700854051598	0.277	0.014	0		Cd3d	0	2.74081576373238	0.449	0.003	0		Kynu	1.26809830112988e-229	1.98744621911399	0.515	0.206	1.96162126201782e-225		Kit	1.15435411058793e-262	0.953740683422412	0.46	0.114	1.78567037366847e-258		Ccnl2	1.15505331711707e-185	-1.88745620051052	0.05	0.534	1.7867519762484e-181		Cemip2	0	1.55695479773112	0.789	0.263	0		Rgs5	2.35230211922743e-208	1.56819555244001	0.333	0.071	3.63877614823291e-204		Fabp4	2.13884212448003e-218	1.61056473217544	0.448	0.12	3.30857488235816e-214		Gm2a	6.25811701617603e-280	2.80821176787843	0.881	0.395	9.6806812123227e-276		Spock2	0	2.60112122537791	0.413	0.003	0		Itgb2	5.48287398600273e-191	2.40534769445944	0.667	0.18	8.48145776894762e-187		Zmynd15	2.13642874736979e-92	0.936821636121492	0.681	0.22	3.30484162930632e-88			Prdx1	2.48123653981069e-132	1.84590228211975	0.839	0.333	3.83822480343315e-128		Dntt	0	1.62404517277355	0.298	0.002	0		Cd72	2.93455698991485e-89	0.818367761432495	0.435	0.09	4.53946620769928e-85		Ptprcap	1.04169562957358e-239	2.07792826280903	0.469	0.047	1.61139896938736e-235		Kif18b	0	1.10049766333474	0.303	0.007	0		Samhd1	6.10854466469047e-163	2.48637606317395	0.867	0.276	9.44930774180969e-159		Chaf1a	1.25740044981954e-124	0.73793118072775	0.256	0.023	1.94507275582585e-120		Cenpf	1.92080673946866e-288	1.31604942604843	0.286	0.011	2.97129594528407e-284		Gucy1b1	3.58233683190927e-55	0.875849633522371	0.474	0.064	5.54151684528045e-51
	F8	1.73465757251871e-215	1.4222429331209	0.614	0.207	2.6833417989292e-211		Gpihbp1	0	1.71745854371645	0.572	0.196	0		Entpd8	0	0.557361857550017	0.634	0.093	0		Cd5l	0	3.30691775751716	0.996	0.216	0		Tmem56	0	2.63888225781331	0.646	0.139	0		Atp13a2	0	1.77047832728576	0.675	0.19	0		Ptprf	0	1.94246230755843	0.76	0.237	0		Gdi1	9.54743716260073e-211	-1.27693093226843	0.088	0.493	1.47689305468271e-206		Kmo	0	0.433189542863498	0.776	0.209	0		Icosl	0	1.73212942440914	0.259	0.029	0		Slc25a25	0	1.4881210873289	0.733	0.176	0		Astn2	0	1.61002606904291	0.378	0.034	0		Cd3e	0	2.95757490922451	0.488	0.003	0		Fgb	4.02035966977327e-225	1.11403250234403	0.94	0.763	6.21909437317227e-221		Ccm2l	2.39999724612448e-261	0.792276272689852	0.531	0.142	3.71255574002996e-257		Fam193b	1.27473531620709e-182	-1.86733838894024	0.035	0.511	1.97188806064075e-178		Cd300lg	2.46104078972795e-303	1.44865084492401	0.687	0.216	3.80698399763016e-299		Sparcl1	2.59861617062532e-206	1.45598918321017	0.259	0.045	4.01979935434031e-202		F8	1.73465757251871e-215	1.4222429331209	0.614	0.207	2.6833417989292e-211		Sla	2.00539756673951e-279	1.81776901481296	0.487	0.077	3.10214949598935e-275		Col6a2	0	2.19810995003722	0.517	0.059	0		Fmnl1	1.77657161084515e-190	2.42554632503711	0.46	0.082	2.74817862481636e-186		Ccm2l	3.82759303186042e-92	0.828672654184813	0.552	0.151	5.92090366098488e-88			Htatip2	1.37733662651949e-127	1.4385383963879	0.675	0.195	2.13060202756301e-123		Pdzd4	0	2.44501567235963	0.515	0.006	0		Tm6sf1	2.95254835499613e-89	0.649699466500856	0.457	0.096	4.56729705034352e-85		Rhof	1.01249916876608e-235	1.85437298663269	0.394	0.034	1.56623496416425e-231		Birc5	0	1.80460847659893	0.514	0.018	0		Laptm5	8.2643054383194e-163	2.00357959543455	0.888	0.241	1.27840540825363e-158		H2afx	6.02869643536755e-118	1.63356275731117	0.568	0.115	9.32579051587007e-114		Cdc45	1.66490054739069e-287	1.08990750275751	0.305	0.012	2.57543465675866e-283		Tnfrsf21	9.37067084178756e-55	1.21611443568842	0.611	0.105	1.44954907251612e-50
	Mcam	6.40815955891867e-214	1.62565455058121	0.394	0.099	9.91278202169129e-210		Shank3	0	2.15560263467365	0.764	0.224	0		Paxx	0	0.387029419388352	0.495	0.087	0		Ctss	0	1.80047343813272	0.919	0.236	0		Clca3a1	0	2.41148811990575	0.551	0.054	0		Plekhm2	0	1.62984772210091	0.466	0.116	0		Serinc2	0	1.71552665539804	0.464	0.032	0		Aldob	1.25788879086819e-208	1.12257504352051	0.779	0.631	1.945828170594e-204		Coq8a	0	1.11541423454123	0.934	0.275	0		Arhgap45	0	1.73264273256769	0.728	0.31	0		Fpgs	0	1.60420617698568	0.777	0.131	0		Adamtsl1	0	1.92213426582352	0.362	0.018	0		Pstpip1	0	1.73125698349543	0.294	0.036	0		Col18a1	4.66051074402969e-223	1.27259573982822	0.771	0.417	7.20934406993953e-219		Syne1	5.6616645411839e-260	0.911474385778133	0.705	0.239	8.75802887875738e-256		Psap	1.30259735981756e-182	1.71779766948712	0.757	0.535	2.01498785590178e-178		Hspa12b	7.53944361151721e-301	1.40041230531575	0.332	0.057	1.1662765322656e-296		Col6a2	1.60945349858678e-205	1.2899091578447	0.3	0.058	2.48966361696389e-201		Mcam	6.40815955891867e-214	1.62565455058121	0.394	0.099	9.91278202169129e-210		H2-DMb1	8.36308095214094e-277	1.47243899145345	0.311	0.032	1.29368499248668e-272		Col6a1	0	2.55380154352037	0.686	0.087	0		Lyst	3.01689158790003e-188	2.93924059164234	0.646	0.186	4.66682959732255e-184		Pcdh12	3.49024860651437e-91	0.911520286328659	0.509	0.134	5.39906556941707e-87			Nme1	4.92896838442578e-127	1.13141471203882	0.54	0.123	7.62462119386824e-123		Cd209d	0	1.65714009000565	0.286	0	0		P2ry6	4.64083177848617e-89	0.48554005366429	0.256	0.036	7.17890267814025e-85		Gimap4	2.06549229173951e-234	2.69496715318942	0.873	0.196	3.19511002609185e-230		Rrm2	0	2.00637752915461	0.472	0.032	0		Klra2	5.44650773974207e-158	2.01481651925275	0.477	0.071	8.425202822607e-154		Lmnb1	1.94256046886705e-115	1.15689086579212	0.408	0.059	3.00494678929043e-111		Spag5	3.75330296493074e-286	1.36824364607776	0.324	0.014	5.80598435645136e-282		Pdgfra	9.58619056608945e-55	0.878775516014633	0.453	0.059	1.48288781866838e-50
	Ccm2l	5.55299005029106e-213	1.50255399087478	0.497	0.146	8.58992030879525e-209		Cldn5	0	1.4836723026344	0.447	0.166	0		C8g	0	1.29041392886973	0.981	0.275	0		Mcl1	0	1.02283360106388	0.83	0.529	0		Gem	0	1.95695104921773	0.349	0.025	0		Efhd2	0	1.38891628161623	0.557	0.215	0		Ahdc1	0	1.69274932286654	0.655	0.198	0		Cyp2e1	1.45297354090161e-207	1.95966105274758	0.642	0.443	2.24760477042071e-203		Ephx1	0	1.24877096991178	0.984	0.5	0		S1pr4	0	2.21362396757939	0.392	0.04	0		Cutal	0	0.77880963775325	0.354	0.044	0		Col16a1	0	1.52556945979161	0.386	0.045	0		Shisa5	0	2.17362273382161	0.601	0.2	0		Itm2b	3.28120565363582e-222	-1.2692305408789	0.561	0.864	5.07569702560925e-218		Tpbgl	9.59983572051098e-259	0.909374735647455	0.579	0.169	1.48499858760584e-254		Leng8	3.16407470092316e-181	-1.80001517676965	0.05	0.53	4.89450715485804e-177		Arap3	1.90160562600496e-291	1.4266009848537	0.726	0.257	2.94159374286706e-287		Fhl1	4.40210453111663e-205	1.12406799450933	0.344	0.073	6.80961549918431e-201		Ccm2l	5.55299005029106e-213	1.50255399087478	0.497	0.146	8.58992030879525e-209		Cst3	6.94030100710672e-272	3.39337575795454	0.939	0.529	1.07359516278934e-267		Aebp1	0	2.85730459241823	0.573	0.028	0		Ptprc	7.48035894462707e-185	2.38721766440114	0.694	0.2	1.15713672514436e-180		Cyyr1	6.70941581051486e-91	0.865185635427261	0.58	0.165	1.03787953172854e-86			Eif6	2.70945881824389e-126	1.32558281669336	0.563	0.137	4.19126184594148e-122		Havcr1	0	1.73610553751905	0.343	0	0		Lilrb4a	5.54107275411424e-89	0.777638071991058	0.489	0.108	8.57148544333931e-85		Itgb7	4.64780276620999e-226	2.14390602151429	0.521	0.061	7.18968609905023e-222		Mis18bp1	0	1.12447649332456	0.283	0.007	0		Mpeg1	1.37341205955252e-154	2.05146820297359	0.874	0.248	2.1245311149218e-150		Hist1h1a	7.71910220500039e-111	1.14048742575717	0.252	0.025	1.19406792009151e-106		Kif23	1.23689613377654e-285	1.58090904318762	0.399	0.022	1.91335462933893e-281		Ctsc	9.64661509053371e-55	1.65512826438784	0.979	0.292	1.49223488835466e-50
	Flt1	8.22372569772161e-210	1.51220988123198	0.505	0.154	1.27212812818056e-205		Cyyr1	0	1.67628436785338	0.422	0.152	0		Agpat2	0	0.75593552309897	0.895	0.223	0		Fcgr1	0	1.19414187661975	0.342	0.043	0		Epha7	0	1.41662086369979	0.277	0.02	0		Pik3cd	0	1.10311439236733	0.514	0.145	0		Rap1gap	0	2.42403995067348	0.597	0.009	0		Adgre5	1.67372910668127e-207	-2.01329789181828	0.023	0.383	2.58909155512526e-203		2001-03-01	0	0.952621792227069	0.95	0.31	0		Myo1g	0	1.71812311346236	0.362	0.09	0		Hc	0	2.05870004876935	0.948	0.257	0		Fblim1	0	1.55523319935121	0.382	0.059	0		Ipcef1	0	1.75410500823738	0.252	0.01	0		Hc	1.98135851032955e-221	1.65975858535594	0.585	0.275	3.06496347962878e-217		Ehd3	8.4228765141211e-258	0.889649320894564	0.877	0.351	1.30293476796939e-253		Itgb2	1.08811531213304e-176	1.55671844149883	0.484	0.176	1.6832055763386e-172		Elk3	9.47869443706163e-289	1.47914778314874	0.666	0.223	1.46625924246906e-284		Mmp2	4.91196214315569e-200	1.39112435582278	0.269	0.049	7.59831423924753e-196		Flt1	8.22372569772161e-210	1.51220988123198	0.505	0.154	1.27212812818056e-205		Grk3	5.06839577947608e-271	2.0898325572822	0.437	0.066	7.84030143127155e-267		Efemp1	0	2.59326620142893	0.551	0.051	0		Lcp1	8.47966001025405e-184	2.84398806930749	0.77	0.296	1.3117186069862e-179		Hspg2	7.72277288777365e-91	0.953566492560088	0.841	0.318	1.19463573800971e-86			Nudt4	1.0184231276944e-125	1.50373133300464	0.741	0.244	1.57539873623047e-121		Myo5a	5.81416090140828e-303	1.90721808056845	0.536	0.055	8.99392549838847e-299		H2-Ab1	4.18133865364507e-88	0.979126598541731	0.681	0.201	6.46811276332355e-84		Cd2	3.10004007873951e-224	1.90647240011211	0.421	0.04	4.79545199780215e-220		Rad51b	0	1.47903139058259	0.397	0.013	0		Sorl1	6.4380922088637e-154	1.72084632295992	0.561	0.097	9.95908483789126e-150		Ccnf	1.72258721136587e-101	1.01225499948277	0.332	0.046	2.66467015726186e-97		Hist1h2ap	7.77218776366772e-285	2.3251306302915	0.465	0.03	1.20227972516176e-280		Gbp8	1.29580352476057e-54	1.21421798483767	0.716	0.137	2.00447847245213e-50
	Prex2	6.09177126199892e-205	1.60108613185012	0.504	0.162	9.42336096518613e-201		Adgrf5	0	1.93405989068935	0.667	0.22	0		Surf4	0	0.256709663995112	0.858	0.295	0		Cept1	0	1.45543253370688	0.669	0.292	0		Ccl19	0	2.07074762944968	0.47	0.04	0		Gsap	0	1.44684171967583	0.574	0.22	0		Klhdc7a	0	1.14276005129741	0.302	0.042	0		Fga	6.01421917857536e-205	0.96801803111429	0.842	0.671	9.30339564733823e-201		2002-03-01	0	1.13617528355894	0.984	0.462	0		Bcl11a	0	2.22502186484828	0.332	0.013	0		AI182371	0	1.27840828983488	0.753	0.176	0		Gpr153	0	1.2154147095008	0.263	0.019	0		Themis	0	2.13977284612418	0.307	0.002	0		Abcc6	3.92774188308674e-213	1.71072854080639	0.456	0.172	6.07582391894688e-209		Bmp6	6.48196488237136e-257	0.829210224503661	0.539	0.149	1.00269514765403e-252		Adgre1	2.35181590812474e-175	1.53186352233096	0.361	0.104	3.63802402827816e-171		Ripply3	1.24629621245842e-288	1.27572644465092	0.285	0.045	1.92789561105193e-284		Igfbp7	1.78631414705857e-194	1.5436483847313	0.947	0.523	2.76324935408489e-190		Prex2	6.09177126199892e-205	1.60108613185012	0.504	0.162	9.42336096518613e-201		Fgl2	9.95812209157958e-271	2.01067789344425	0.549	0.099	1.54042190634645e-266		Arhgap44	0	1.6900427961837	0.372	0.025	0		Ripor2	2.57710714999243e-180	2.19254419631128	0.398	0.063	3.98652705032329e-176		C1qb	3.17941817870278e-90	0.935913470614487	0.759	0.289	4.91824198063533e-86			Aldh1a1	1.19109166169409e-125	1.92498290386141	0.897	0.423	1.84249969147459e-121		Kbtbd11	2.1744754629745e-297	1.69765782267001	0.452	0.039	3.36369609367525e-293		Gc	7.37108751455024e-88	1.15217937977762	0.991	0.821	1.14023352762578e-83		Cracr2a	2.15602290121761e-219	1.93792949352384	0.356	0.03	3.33515182589352e-215		Hist1h1b	0	2.44884293669316	0.555	0.024	0		Fyb	1.96524500809723e-153	1.83863698377143	0.754	0.168	3.04003750302561e-149		Lig1	1.69347454749083e-96	0.890805705688095	0.296	0.037	2.61963577751357e-92		Lmnb1	1.73731174565818e-284	2.13176850878243	0.638	0.058	2.68744753935863e-280		Cd5l	1.89362465049874e-54	1.68989079601713	0.916	0.261	2.9292479718565e-50
	Cyyr1	3.6531934132225e-203	1.52653727895676	0.513	0.16	5.65112489091389e-199		Ehd3	0	1.86587201152087	0.858	0.333	0		Sardh	0	0.949315590752088	0.974	0.329	0		Cd53	0	0.890882710988824	0.369	0.087	0		Tpm2	0	1.42919701562609	0.292	0.042	0		Sh3bp2	0	1.64514489898537	0.536	0.133	0		Clstn1	0	1.27972548890148	0.412	0.054	0		Taok2	2.45419487176599e-202	-1.29882752941317	0.1	0.496	3.79639404713481e-198		Bpnt1	0	0.469280909331775	0.578	0.129	0		Dock2	0	1.97766009324913	0.596	0.155	0		Nr6a1	0	0.514462676394707	0.275	0.043	0		Mmp23	0	2.04613481191912	0.488	0.032	0		Itgb2	0	1.87542755098302	0.589	0.17	0		Igfbp7	1.31871796968143e-209	-3.28111677644965	0.113	0.549	2.0399248273002e-205		Pecam1	9.34910631053046e-253	0.859948858300262	0.789	0.283	1.44621325517596e-248		Creg1	5.01247020214913e-174	1.59830604864355	0.706	0.466	7.7537901557045e-170		Slc43a3	2.33874964593967e-285	1.63053854565319	0.689	0.248	3.61781182730407e-281		Tpm2	4.23981005957483e-190	1.46249813666773	0.265	0.051	6.5585621811563e-186		Cyyr1	3.6531934132225e-203	1.52653727895676	0.513	0.16	5.65112489091389e-199		Cytip	1.75335966009147e-261	1.62698067313778	0.415	0.057	2.71227205819549e-257		Smtnl2	0	1.46227744801371	0.296	0.02	0		Gcnt2	3.39038366876595e-177	2.38309081813708	0.349	0.052	5.24458449721404e-173		Tie1	3.53221993285357e-90	0.811100792808604	0.613	0.179	5.46399101413118e-86			S100a10	4.35975156496328e-125	1.63007814450161	0.853	0.334	6.7440996958417e-121		Sema4b	3.3948623448352e-282	2.71557159689382	0.792	0.151	5.25151256122557e-278		Ttr	1.59635763271505e-87	1.13153909270094	1	0.908	2.46940562204691e-83		Itgax	2.36886997150708e-219	2.12636865844293	0.377	0.034	3.6644049589243e-215		Hist1h2ap	0	2.53687825513348	0.645	0.028	0		Pstpip1	4.07233391703355e-152	1.5260729634745	0.368	0.043	6.2994933362592e-148		Tyms	8.08200147200185e-92	0.767634182101563	0.268	0.033	1.25020480770397e-87		Fignl1	8.34380272854525e-280	0.899867862645458	0.254	0.009	1.29070284407867e-275		Adamtsl2	3.67021074249605e-54	1.26708710745573	0.558	0.088	5.67744899756714e-50
	Notch1	6.79491714777376e-199	1.54750996258616	0.663	0.297	1.05110573358912e-194		Arap3	0	1.81365876977534	0.599	0.248	0		Kyat1	0	1.00114999241222	0.916	0.224	0		Kcna2	0	2.17358186524366	0.47	0.018	0		Pakap	0	1.84741193410916	0.388	0.023	0		Igfbp7	0	-3.53680075779352	0.132	0.556	0		Ttll10	0	2.15705253984812	0.49	0.003	0		Ces1c	3.38443888085018e-201	1.21245691247653	0.711	0.54	5.23538850478714e-197		Lpgat1	0	0.254667008483527	0.737	0.237	0		Ebf1	0	2.45803883282591	0.358	0.005	0		Kynu	0	2.42294810775924	0.923	0.186	0		Mxra8	0	2.02709959749154	0.683	0.137	0		Arhgap45	0	1.94338132978976	0.776	0.313	0		Azgp1	2.39261429520578e-208	1.36401725088007	0.701	0.382	3.70113505325382e-204		Tinagl1	1.67998544486799e-249	0.911900022526652	0.647	0.209	2.59876948466629e-245		Marcks	2.07061595347173e-171	1.4047342909099	0.764	0.465	3.20303581842543e-167		Kank3	3.9181132080139e-284	1.44456685212415	0.454	0.108	6.06092932147671e-280		Col4a2	3.14608737650813e-188	2.04159870454015	0.723	0.331	4.86668256272043e-184		Notch1	6.79491714777376e-199	1.54750996258616	0.663	0.297	1.05110573358912e-194		Atp8b4	2.84413902825885e-261	1.37650239435224	0.281	0.027	4.39959866281362e-257		Unc45b	0	2.63744303563107	0.56	0.047	0		Pla2g7	3.52930625584508e-177	2.49356842665787	0.439	0.081	5.45948384716676e-173		Tek	5.56872824218885e-90	0.761766195612823	0.554	0.151	8.61426571784194e-86			Lect2	3.82119280841632e-124	1.16468433109459	0.48	0.098	5.9110031553392e-120		Slc38a1	6.21882215763525e-282	2.06898036193756	0.59	0.072	9.61989599564597e-278		Amz1	2.12537427217859e-87	0.745962715105606	0.366	0.068	3.28774146163307e-83		Lax1	1.85640179772852e-211	1.62343254701649	0.288	0.02	2.87166794090624e-207		Hist1h2ae	0	1.74681746032239	0.424	0.018	0		Card9	8.8753056065878e-149	1.6138908974425	0.375	0.047	1.37292102428307e-144		Tuba1c	2.30595810146807e-87	1.74083071789257	0.58	0.158	3.56708658716095e-83		Rad54b	6.19925792547616e-273	1.09701184950643	0.258	0.009	9.58963208491907e-269		C1qb	5.40769067886227e-54	1.61866200083674	0.989	0.292	8.36515671113205e-50
	Arap3	7.57779719848931e-198	1.38831767459133	0.657	0.261	1.17220944863431e-193		Fth1	0	-1.4228654954955	0.283	0.729	0		Miga2	0	0.286102461393225	0.527	0.103	0		Vcam1	0	1.93059297059882	0.562	0.127	0		Astn2	0	1.86340257698583	0.418	0.026	0		Anxa3	0	1.41714415889714	0.554	0.205	0		Agrn	0	2.53754131140246	0.818	0.19	0		Rgn	1.13279534796892e-200	1.80288407181474	0.532	0.303	1.75232112377312e-196		Hsd11b1	0	0.55701252863929	0.842	0.299	0		Cyfip2	0	1.62674528336095	0.276	0.045	0		Grb14	0	0.80854648138591	0.435	0.085	0		Cacna2d1	0	1.90799614439128	0.479	0.047	0		S1pr4	0	1.85544858908683	0.328	0.046	0		Slc7a2	2.46718009837917e-205	1.82531833325462	0.574	0.275	3.81648089418274e-201		Acer2	2.91895964801815e-247	0.709832287661003	0.685	0.222	4.51533867951927e-243		Pld4	2.36421149526211e-171	1.48143539138971	0.416	0.136	3.65719876202095e-167		Col13a1	8.95862171214766e-284	1.59381528601417	0.567	0.165	1.38580919265212e-279		Lhx2	9.77850040879659e-182	0.918246044363896	0.252	0.046	1.51263622823674e-177		Arap3	7.57779719848931e-198	1.38831767459133	0.657	0.261	1.17220944863431e-193		Rassf4	1.70793225425038e-255	1.72466937192481	0.423	0.063	2.64200040409991e-251		Prr15l	0	1.86743864589296	0.372	0.026	0		Srgn	8.92799491951905e-176	2.91283026383342	0.715	0.254	1.3810715341004e-171		Kit	7.25394487362814e-90	0.844663590850913	0.476	0.121	1.12211273250154e-85			Kmt5a	2.58047276794867e-122	1.11217954095344	0.578	0.14	3.99173332473979e-118		Gna15	2.28247918168858e-278	1.67923675906369	0.392	0.032	3.53076704615407e-274		Card9	2.31787407367055e-87	0.50841004086873	0.297	0.047	3.58551940456097e-83		Nlrc3	2.69265337908096e-209	1.75138129090664	0.305	0.023	4.16526551210034e-205		Hist1h1a	0	1.82416689622743	0.438	0.023	0		Lyl1	1.09758284686719e-148	1.90426306687621	0.432	0.062	1.69785090581885e-144		Ezh2	6.18001287703322e-81	0.906364001187974	0.296	0.043	9.55986191948269e-77		Cdc7	8.5083170421285e-270	1.32171098227959	0.376	0.02	1.31615156324686e-265		Rab39	6.90707152601685e-54	0.870049088004345	0.368	0.042	1.06845489435955e-49
	Ddit4	6.7615227276913e-196	2.08820182287617	0.465	0.155	1.04593995074657e-191		Cemip2	0	2.08295500805932	0.722	0.247	0		Ass1	0	1.32981853915955	1	0.638	0		Bank1	0	1.15088914407341	0.37	0.046	0		Cachd1	0	1.4607762329119	0.319	0.034	0		Rasgef1b	0	1.86225851895284	0.691	0.203	0		Krtcap3	0	0.848161674831613	0.279	0.052	0		Ccnl2	1.06716201735905e-198	-1.09698926133458	0.127	0.54	1.65079292465272e-194		Phyh	0	1.59945672889388	0.978	0.391	0		Acap1	0	1.92706262716129	0.483	0.104	0		Cobll1	0	0.625302832290091	0.429	0.101	0		Hgf	0	1.41868816531472	0.674	0.222	0		Arhgap9	0	2.45398846523887	0.633	0.131	0		Fgg	9.67129928842687e-205	1.28325137758156	0.875	0.653	1.49605328692675e-200		Alb	8.43246096608206e-241	0.80924950715678	1	1	1.30441738684323e-236		Clk1	6.59993861878456e-169	-1.75477507656732	0.064	0.523	1.02094450493978e-164		Tcim	6.65019687224951e-276	1.79421517719034	0.671	0.269	1.02871895416828e-271		Pdgfra	1.70262339650548e-175	1.06940346291333	0.271	0.054	2.63378813205432e-171		Ddit4	6.7615227276913e-196	2.08820182287617	0.465	0.155	1.04593995074657e-191		Cyth4	7.83341591855926e-252	1.87418192966433	0.716	0.174	1.21175110844193e-247		Krt19	0	2.7206684000425	0.558	0.035	0		S100a6	5.55511378245384e-171	2.03608495090115	0.251	0.027	8.59320551007784e-167		Fam43a	4.45060453397352e-89	1.02432347778213	0.63	0.204	6.88464015360364e-85			Gstm4	2.35055007053138e-121	1.23368132194553	0.463	0.097	3.63606590410499e-117		Csf2rb2	5.26157869163318e-277	1.54443218846041	0.316	0.021	8.13913607808736e-273		Apoa4	5.77693145107846e-87	1.31435000653537	0.726	0.253	8.93633526167326e-83		Atp2a3	3.05688819092483e-208	2.00549075248255	0.497	0.06	4.72870034254161e-204		Mxd3	0	0.941200934800375	0.279	0.008	0		Lgals3	8.65139629157098e-147	1.96204537139786	0.579	0.111	1.33828449234312e-142		Selenoh	1.24938314144994e-80	0.645697830162943	0.336	0.054	1.93267078150892e-76		Birc5	1.49630256571579e-269	1.37552408966055	0.366	0.019	2.31463043890575e-265		Batf3	7.0327394635165e-54	1.08907769902996	0.505	0.074	1.08789446761137e-49
	Atp2b4	7.38243518560178e-195	1.4845774080492	0.435	0.124	1.14198889886074e-190		F8	0	1.88002805874613	0.575	0.192	0		Lcn2	0	1.45691690909419	0.446	0.078	0		Gbp2b	0	1.6996890964988	0.303	0.009	0		Heyl	0	1.61988271658756	0.307	0.019	0		Wdfy3	0	1.27794058858635	0.737	0.407	0		Slc5a1	0	2.02570880120117	0.486	0.005	0		Serpina1c	4.17120135051816e-195	0.913829036906453	0.851	0.771	6.45243136911653e-191		Mcm10	0	0.406277244135839	0.448	0.085	0		Atp2a3	0	2.52795050762552	0.484	0.042	0		Abcb11	0	1.94201586060697	0.96	0.269	0		Reln	0	1.51648422728866	0.534	0.114	0		Dgka	0	2.51378091304143	0.53	0.114	0		Syvn1	4.90190274075851e-204	1.79182861846744	0.595	0.303	7.58275334967934e-200		Selenop	2.03711065610317e-240	0.850840922258235	0.996	0.91	3.15120647392599e-236		Siglec1	1.48441789523254e-165	1.51798673093056	0.363	0.108	2.29624604213521e-161		Ednrb	7.20170887869448e-276	1.86783133531734	0.412	0.096	1.11403234644525e-271		Ccl19	3.28922534997793e-175	0.937626461232647	0.283	0.058	5.08810269388087e-171		Atp2b4	7.38243518560178e-195	1.4845774080492	0.435	0.124	1.14198889886074e-190		Sh3bp1	8.67293430847121e-252	1.8930122410378	0.545	0.107	1.34161620817741e-247		Fam110c	0	2.71318080850296	0.4	0.029	0		C5ar1	6.94921445436961e-169	2.19197247350951	0.31	0.042	1.07497398394643e-164		Msr1	1.72087932385718e-88	1.11525728358998	0.681	0.235	2.66202822607468e-84			Glud1	2.31626075319299e-120	1.77907527756785	0.931	0.552	3.58302375911424e-116		Tyrobp	2.23884316003359e-268	2.66552045189958	0.907	0.208	3.46326648425596e-264		H2-Eb1	9.9816427167842e-87	1.13089271611197	0.669	0.199	1.54406031185935e-82		Ipcef1	2.12204669141998e-206	1.50219895916106	0.26	0.017	3.28259402695756e-202		Dlgap5	0	1.38332503853682	0.393	0.008	0		Igsf6	1.75074658059566e-146	1.92324785379855	0.53	0.092	2.70822988552342e-142		Smc4	1.77937670532588e-77	1.16680484432888	0.424	0.085	2.75251782546861e-73		Knstrn	7.2474885951738e-268	1.56968567369804	0.385	0.022	1.12111401078744e-263		Fcgr3	8.71419666464757e-54	0.98486464742569	0.568	0.09	1.34799908205433e-49
	Jag1	1.18164221615455e-191	1.87927939214822	0.323	0.075	1.82788234416947e-187		Stard8	0	1.71997991360947	0.472	0.204	0		Slc25a25	0	0.847864975485606	0.832	0.16	0		Lyn	0	1.64964070321537	0.695	0.207	0		Eva1b	0	1.68233167415678	0.577	0.151	0		Abcg3	0	1.32477449748581	0.331	0.053	0		Fgfr3	0	4.04403357033964	0.922	0.149	0		Chchd10	6.34953700875057e-193	1.46117507211286	0.587	0.379	9.82209879883626e-189		Itih2	0	0.956891403993452	0.957	0.351	0		Ikzf3	0	3.18532994596454	0.639	0.029	0		Metap1d	0	1.12202333271703	0.727	0.171	0		Emilin1	0	1.34196084640992	0.599	0.195	0		Ikzf1	0	2.34917101706805	0.589	0.117	0		Asl	1.86421274602836e-202	1.78026182463999	0.649	0.371	2.88375069683127e-198		Exoc3l2	4.52136569962339e-240	0.745023386229419	0.467	0.121	6.99410060074742e-236		Itgal	2.84687935147327e-162	1.44736284351759	0.441	0.157	4.40383766879399e-158		Sox7	1.25618193910015e-270	1.31275545111764	0.356	0.072	1.94318784159401e-266		Rcn3	4.31927823982926e-172	1.61842465217788	0.431	0.13	6.68149150919188e-168		Jag1	1.18164221615455e-191	1.87927939214822	0.323	0.075	1.82788234416947e-187		Siglecg	9.59375536747709e-250	1.33156335509297	0.304	0.032	1.48405801779503e-245		Flrt2	0	1.50147543488985	0.302	0.02	0		Cd300a	1.03204952293758e-167	2.46126047209639	0.549	0.133	1.59647740703215e-163		Cd5l	5.64756318634782e-88	0.963601395981401	0.686	0.258	8.73621549296145e-84			Apoc2	5.74775888827998e-120	1.94229139000945	0.853	0.372	8.89120822428029e-116		Hvcn1	2.16907962561921e-262	1.82014002110716	0.512	0.058	3.35534927287036e-258		Syk	2.31269191569796e-85	0.34798385204152	0.703	0.186	3.57750312439318e-81		Kcnab2	7.97982809015987e-191	1.90371094228255	0.342	0.032	1.23439960726683e-186		Esco2	0	0.974473903997975	0.259	0.01	0		Cd300a	1.68882075197382e-145	2.16091069344481	0.635	0.134	2.6124368212283e-141		Ska2	1.23662410878367e-76	0.763101301872148	0.256	0.035	1.91293383387746e-72		Brip1	3.11801653093105e-263	1.24516227315708	0.352	0.018	4.82325977169724e-259		Dmpk	9.9000375366154e-54	1.94699969031462	0.958	0.329	1.53143680653904e-49
	Arrb1	1.53894402746702e-187	1.57248278626046	0.636	0.275	2.38059251608874e-183		Psd3	8.54485014804532e-306	1.72594715455401	0.558	0.314	1.32180286940113e-301		St6galnac6	0	0.346875171838495	0.57	0.1	0		Cd72	0	1.04881219005396	0.37	0.075	0		Marcksl1	0	1.28314258388096	0.577	0.234	0		Gbp8	0	1.49557263967946	0.496	0.118	0		Evc	0	1.37798190046058	0.365	0.026	0		Ucp2	1.0790137311977e-192	-1.76328181358914	0.08	0.439	1.66912634078973e-188		Acbd5	0	0.464836090044275	0.834	0.267	0		Fmnl1	0	1.63608029497056	0.34	0.074	0		Rapgef4	0	2.19316520133623	0.917	0.215	0		Htra3	0	1.61462189093509	0.282	0.013	0		Dock2	0	2.23583647470382	0.665	0.157	0		Ass1	4.39051113755592e-202	1.15405562909523	0.863	0.653	6.79168167868526e-198		Tfpi	1.33399525514115e-234	0.794363761578378	0.567	0.172	2.06355726017784e-230		Arglu1	1.20897428558775e-160	-1.61053220440185	0.088	0.542	1.8701623223757e-156		Rarb	8.15273244089935e-270	1.51434561169483	0.442	0.111	1.26114618128272e-265		Lamc1	2.18683240906581e-171	1.66816162508305	0.449	0.146	3.3828110535839e-167		Arrb1	1.53894402746702e-187	1.57248278626046	0.636	0.275	2.38059251608874e-183		Arhgap30	3.36559404937181e-248	1.75413107520472	0.568	0.113	5.20623743497325e-244		Ahnak2	0	1.77424575785697	0.314	0.01	0		Rac2	8.40105868325414e-166	2.43198603523785	0.582	0.15	1.29955976771258e-161		Syne1	1.36407475459516e-87	0.864568142970376	0.716	0.249	2.11008723788325e-83			Tkt	2.64720147372921e-119	1.83328632226931	0.736	0.256	4.09495595971172e-115		Mpeg1	2.91811120928768e-259	2.62651561576709	0.958	0.247	4.51402622964711e-255		Tnfrsf11a	2.47170544472221e-85	0.636996519791614	0.382	0.074	3.82348115244079e-81		Thy1	1.43837521895721e-189	1.89611030952895	0.329	0.029	2.22502262620491e-185		Cdca2	0	1.24749037748077	0.334	0.008	0		Csf1r	1.64896515190034e-144	1.68629088550993	0.8	0.193	2.55078419347464e-140		Ptms	3.66534855047169e-73	1.53562347416964	0.976	0.798	5.66992767272466e-69		Hist1h3a	4.43521383623285e-247	1.14931080017981	0.324	0.016	6.86083228326859e-243		Pde1b	1.31406984483001e-53	1.17697896863396	0.516	0.077	2.03273464296754e-49
	Tmem44	9.4650140580396e-186	1.51137062102411	0.324	0.075	1.46414302463814e-181		Mylip	5.4480896807817e-304	1.78156655705044	0.456	0.198	8.42764992720121e-300		Fpgs	0	0.39001510674239	0.63	0.129	0		Tmem268	0	1.71481557553581	0.491	0.065	0		Col16a1	0	1.50740040419106	0.358	0.041	0		Cmklr1	0	1.07217473666135	0.32	0.062	0		Evc2	0	1.06538046414643	0.288	0.027	0		Il6st	2.25056122005544e-192	-1.6162272988617	0.133	0.508	3.48139315130376e-188		Entpd8	0	0.323660764671375	0.47	0.108	0		Limd2	0	2.12699210602131	0.456	0.11	0		Ccdc141	0	0.747588349819329	0.495	0.104	0		Ablim2	0	1.19824631846435	0.278	0.041	0		Cyfip2	0	1.70192175557656	0.325	0.045	0		Nlrp6	9.29753448155471e-200	1.70881482935105	0.464	0.184	1.4382356089517e-195		Hspg2	1.01673656376362e-232	0.899161297340344	0.795	0.308	1.57278979048594e-228		Kctd12	4.21919416922539e-160	1.62273998256288	0.533	0.235	6.52667146037475e-156		Dhrs3	3.4037518546768e-269	1.46052381788238	0.881	0.599	5.26526374399954e-265		Vipr1	1.05034934308531e-164	0.956088984866739	0.328	0.079	1.62478539881866e-160		Tmem44	9.4650140580396e-186	1.51137062102411	0.324	0.075	1.46414302463814e-181		Tifab	4.75378883506882e-247	1.83673999025505	0.437	0.069	7.35363594896795e-243		Crip1	0	2.75750571349797	0.614	0.076	0		Pram1	5.99804197225191e-157	2.25178046273846	0.317	0.047	9.27837112687647e-153		Elk3	2.45430800464548e-86	0.807133837500338	0.701	0.231	3.79656905238609e-82			Mt2	4.17558906340297e-118	1.94752048149809	0.555	0.137	6.45921872217806e-114		Fgr	1.35475497128891e-249	1.78964117710325	0.437	0.044	2.09567046508681e-245		Irf5	6.73958321339135e-85	0.586466477887181	0.574	0.145	1.04254612727951e-80		Ptprc	2.55692234033301e-189	2.293513778516	0.836	0.201	3.95530316826113e-185		Troap	0	1.27842750182596	0.317	0.006	0		Apbb1ip	7.54865900165233e-141	1.88469240017673	0.611	0.125	1.1677020609656e-136		Tubb4b	9.10357717839291e-73	1.64223233691611	0.66	0.231	1.4082323537256e-68		Mcm5	1.52879845782076e-241	1.31113800746149	0.423	0.029	2.36489833440294e-237		Aoah	1.74131070509568e-53	1.26137116628141	0.568	0.093	2.69363352971251e-49
	Btnl9	2.54582708420413e-185	1.48691047707854	0.388	0.103	3.93813991655536e-181		Elk3	3.45412573212633e-282	1.57327305160916	0.474	0.219	5.34318709502622e-278		Hspa5	0	0.601194645635468	0.953	0.397	0		Rims3	0	1.68823311602346	0.386	0.019	0		Spsb1	0	1.15822434440683	0.273	0.046	0		Oas2	0	1.98982009743708	0.541	0.083	0		Prom1	0	1.52469914740367	0.368	0.007	0		Gnmt	6.63069684193481e-192	1.14142886234552	0.753	0.543	1.0257024944789e-187		C8g	0	1.08456524269098	0.942	0.286	0		Cd79b	0	4.04140806651878	0.739	0.011	0		Serping1	0	0.849465906403226	0.917	0.384	0		Afap1	0	1.66277226123997	0.456	0.059	0		Itk	0	3.4165929920343	0.634	0.007	0		Marcks	1.54739528284089e-196	-2.47434002004646	0.057	0.489	2.39366576302658e-192		Cd55	2.05412828983733e-230	0.743225389870853	0.592	0.181	3.17753105154936e-226		Gdi1	4.63278213502474e-159	-1.73259456624467	0.048	0.486	7.16645068466977e-155		Cbfa2t3	1.50926037937742e-261	1.41138100332446	0.43	0.104	2.33467488085893e-257		Fbn1	1.31646972165326e-155	1.24039719477888	0.277	0.063	2.03644701242542e-151		Btnl9	2.54582708420413e-185	1.48691047707854	0.388	0.103	3.93813991655536e-181		Ptprc	5.82772898104586e-247	1.71568155807612	0.764	0.198	9.01491396077984e-243		Gas1	0	3.17989942143004	0.686	0.059	0		Plek	3.62294613553482e-156	2.42592645559937	0.448	0.093	5.60433537705881e-152		Flt1	2.67810164588182e-86	0.835952396259152	0.557	0.159	4.1427554360146e-82			S100a11	7.16994814021703e-118	0.998768663676968	0.506	0.107	1.10911927781017e-113		Selplg	9.69389833501832e-249	1.70968592016752	0.461	0.049	1.49954913344398e-244		Trf	1.87892171837701e-84	1.01646916785084	1	0.979	2.90650400615739e-80		Ikzf1	3.56725665346102e-189	2.3140117510101	0.685	0.13	5.51818931723886e-185		Racgap1	0	1.65170660161943	0.486	0.02	0		Nfam1	8.44548358416572e-141	1.92451030674574	0.53	0.096	1.30643185563459e-136		Ndc1	1.56759046036033e-72	0.86447599225347	0.28	0.043	2.42490568313139e-68		Stmn1	6.26170459055626e-239	2.61575827319033	0.681	0.081	9.68623083113147e-235		Cfp	2.16200825489635e-53	1.50153558415162	0.863	0.217	3.34441056949917e-49
	Ccdc88c	4.89878084489265e-185	1.38041590904647	0.384	0.099	7.57792408896444e-181		Ephx1	1.2065073089747e-280	-1.41216201731976	0.13	0.55	1.86634615625296e-276		Hc	0	1.34781416406886	0.977	0.242	0		Csf3r	0	0.519784433921922	0.421	0.059	0		Mxra8	0	1.67278978883176	0.584	0.135	0		Oas1a	0	1.19605751533897	0.324	0.074	0		Shroom3	0	1.650602682446	0.446	0.046	0		Dock1	1.17868403210682e-191	-1.49755368307303	0.041	0.395	1.82330632926604e-187		Edf1	0	0.525603383341856	0.879	0.317	0		Ccdc88c	0	1.71599266335098	0.371	0.094	0		Arfgap2	0	0.832003155592891	0.782	0.307	0		Sod3	0	1.14409896581043	0.661	0.125	0		Acap1	0	2.40931682029805	0.604	0.103	0		Slco1b2	2.99353765686899e-196	1.58428273580585	0.635	0.329	4.63070340141064e-192		Mrc1	1.07787539089712e-226	0.850813775178802	0.877	0.368	1.66736544217876e-222		Pnisr	7.08287053949229e-157	-1.67655595699241	0.042	0.477	1.09564924375406e-152		Calcrl	1.56527374964109e-258	1.61615100312737	0.588	0.194	2.4213219633198e-254		Hgf	2.8309386703905e-153	1.27630186976027	0.576	0.232	4.37917902922707e-149		Ccdc88c	4.89878084489265e-185	1.38041590904647	0.384	0.099	7.57792408896444e-181		Itgb2	4.59695237210323e-243	1.79972003511701	0.707	0.178	7.11102562440648e-239		Pkhd1l1	0	3.81368386993653	0.727	0.002	0		Rnf149	2.36178711085789e-154	2.9143227674399	0.68	0.261	3.65344848178606e-150		Ehd3	1.42028538753867e-85	0.897468554778963	0.891	0.363	2.19703946598357e-81			Pgrmc1	1.06433449221571e-117	1.75268258057018	0.92	0.463	1.64641902600849e-113		Itgb7	7.23254783170078e-248	1.74758178940274	0.521	0.061	1.11880282408579e-243		Ncf1	3.60070687307987e-84	0.447631579166138	0.568	0.138	5.56993346196725e-80		Itgb2	1.02281219465548e-188	2.37241423315381	0.795	0.181	1.58218818391257e-184		Espl1	0	1.6117648442685	0.434	0.009	0		Themis2	2.52430025565851e-137	1.85229340418664	0.611	0.125	3.90484006547815e-133		Reep4	3.22707065215452e-72	0.927235987324945	0.396	0.08	4.99195559181782e-68		Ube2c	5.51673949111062e-230	1.54898095978206	0.338	0.019	8.53384431879902e-226		Csf2ra	2.6463138386813e-53	1.20949448670075	0.895	0.207	4.0935828770561e-49
	Tmem88	1.3020737075041e-182	1.48033356460712	0.428	0.126	2.01417781813809e-178		Ets1	3.0908251494314e-280	1.31070444313273	0.629	0.358	4.78119742365544e-276		AI182371	0	0.930181505136161	0.859	0.159	0		Sdc3	0	2.59547942239381	0.95	0.341	0		Steap4	0	2.41384304418406	0.579	0.123	0		Trafd1	0	1.4695925479533	0.666	0.308	0		Ptpn13	0	1.07590233563918	0.305	0.028	0		Car3	2.48757354110755e-191	1.6015852787065	0.649	0.476	3.84802751073926e-187		Agpat2	0	0.881960971170999	0.876	0.233	0		Ighd	0	4.72861437072616	0.87	0.011	0		Pex16	0	0.867177087615064	0.563	0.139	0		Pcdh7	0	1.64143440919147	0.362	0.024	0		Atp2a3	0	1.81963110287942	0.378	0.051	0		Maf	4.13571225802115e-190	-2.57466263488048	0.134	0.548	6.39753329193292e-186		Plxnc1	1.07600564306273e-224	0.812943156851336	0.534	0.159	1.66447312925374e-220		Spi1	1.89271080438273e-156	1.54426387792913	0.317	0.092	2.92783434329964e-152		Thsd1	1.00533496782145e-252	1.2473209903645	0.354	0.075	1.55515266172301e-248		Gucy1b1	5.04314000989436e-152	0.925738739554485	0.269	0.059	7.80123328130559e-148		Tmem88	1.3020737075041e-182	1.48033356460712	0.428	0.126	2.01417781813809e-178		Pstpip1	6.85138143955916e-231	1.3589003320922	0.331	0.041	1.05984019488541e-226		Krt7	0	2.48729022081836	0.51	0.025	0		Gsn	1.6188566305513e-151	2.21848050204617	0.513	0.123	2.50420932179981e-147		Jam2	2.52426558269986e-84	0.822289924271639	0.565	0.166	3.90478642987841e-80			Cdc34	2.11895907047197e-117	1.30940693728589	0.767	0.267	3.27781778611309e-113		Alox5ap	1.485889909332e-244	2.01040979195292	0.56	0.074	2.29852310074567e-240		Sirpa	3.92296722684243e-84	0.89956543367721	0.814	0.27	6.06843800320256e-80		Bcl2	8.88186834832814e-179	2.57715933403947	0.699	0.15	1.37393621480288e-174		Cip2a	0	1.36738112052332	0.362	0.014	0		Il17ra	1.06131764157158e-136	2.15100423815945	0.607	0.136	1.64175225974708e-132		Ube2s	3.6064460183917e-72	1.00818068081386	0.356	0.067	5.57881134585011e-68		Tacc3	1.52745041353133e-205	1.50729287434737	0.39	0.029	2.36281304469162e-201		Oas2	2.45726811321024e-52	1.18420858784765	0.611	0.106	3.80114804432492e-48
	Robo4	1.14559307857737e-177	1.29336555622943	0.537	0.183	1.77211793325133e-173		Jak3	3.3467698334621e-277	1.55474158218944	0.506	0.254	5.17711825538253e-273		Kynu	0	1.08295351415815	0.911	0.173	0		Laptm5	0	1.31124395809311	0.738	0.215	0		Cacna2d1	0	1.86797368132458	0.46	0.042	0		Ncf1	0	1.49064162163876	0.549	0.119	0		Spp1	0	5.24449514503612	0.953	0.055	0		Pkn1	1.1515343536982e-190	-1.38361075247941	0.083	0.454	1.78130849173574e-186		Sardh	0	1.06848306304624	0.958	0.339	0		Ighm	0	5.26817121199886	0.966	0.057	0		Cry2	0	0.56119815141362	0.374	0.087	0		Pdgfra	0	2.14851870797583	0.524	0.04	0		Ccl5	0	3.41192936990115	0.402	0.015	0		Kyat3	8.61832092805432e-190	1.85811169346361	0.524	0.248	1.33316806436072e-185		Ramp2	1.9124232129544e-223	0.800675010112222	0.513	0.148	2.95832746811916e-219		Slc15a3	2.2679719859908e-156	1.54447809670912	0.426	0.154	3.50832586512917e-152		Caskin2	4.22021193981979e-252	1.48583111983371	0.514	0.157	6.52824584970723e-248		Eln	8.28806776363394e-148	1.91356754665796	0.267	0.061	1.28208120235653e-143		Robo4	1.14559307857737e-177	1.29336555622943	0.537	0.183	1.77211793325133e-173		St8sia4	5.03521796582062e-226	1.47004424342028	0.385	0.057	7.78897867132791e-222		Igfbp6	0	3.97530702798697	0.643	0.005	0		Xylt1	2.33371596062025e-150	2.07493387723938	0.278	0.037	3.61002521948347e-146		Adgrg3	7.21531884179833e-84	0.806072464611648	0.458	0.118	1.11613767163778e-79			Nrn1	5.8275081091312e-117	1.68925575747343	0.782	0.293	9.01457229401505e-113		Atp2a3	6.76548774383691e-244	1.74728230538881	0.509	0.059	1.04655329909413e-239		Ncf2	1.09805392367188e-83	0.410722048534898	0.514	0.118	1.69857961452802e-79		Arhgap9	7.45252847895523e-170	2.28582644428375	0.692	0.146	1.15283163040958e-165		Pkmyt1	0	1.60125287210797	0.459	0.027	0		Irf5	3.78407972705389e-136	2.0304636002914	0.632	0.145	5.85359292977967e-132		Pmf1	4.36837291484219e-67	0.668534766167329	0.32	0.059	6.75743606196939e-63		Chaf1a	7.4285905610924e-203	1.20791168818275	0.343	0.022	1.14912867389538e-198		Lair1	1.0762696172352e-51	1.04341143579927	0.6	0.102	1.66488147090113e-47
	Cd300lg	5.21824228423005e-176	1.33062994832528	0.594	0.22	8.07209898947546e-172		Ccm2l	1.17546452743313e-268	1.56215383717396	0.37	0.14	1.8183260774863e-264		Cd302	0	0.437921348049885	0.88	0.28	0		Themis2	0	1.95963384569535	0.66	0.095	0		Hgf	0	3.01449045092115	0.909	0.201	0		Rasa4	0	1.75969309668213	0.478	0.063	0		Vsig10	0	1.63032415874405	0.477	0.044	0		Clu	1.64597343916823e-190	0.320374903875675	0.865	0.704	2.54615631304934e-186		Endog	0	0.306000914502807	0.471	0.104	0		Ripor2	0	2.69105039116024	0.516	0.044	0		Nat10	0	0.876360508683725	0.527	0.107	0		Igfbp7	0	1.36951016488237	0.964	0.515	0		Skap1	0	2.93267628690694	0.507	0.006	0		A1cf	3.56786687262448e-189	1.8208020304551	0.492	0.218	5.51913326526281e-185		Arap3	3.87584397471159e-222	0.739511325981768	0.72	0.256	5.99554304448136e-218		Gngt2	3.92915273594435e-153	1.64311863600769	0.487	0.209	6.07800636723231e-149		Olfm1	1.10939673416773e-250	1.54530925092913	0.343	0.072	1.71612580808405e-246		Ccn2	3.42211347362483e-147	1.44944974082918	0.435	0.141	5.29366733235026e-143		Cd300lg	5.21824228423005e-176	1.33062994832528	0.594	0.22	8.07209898947546e-172		Snx20	4.79990391325823e-224	1.53168768682815	0.435	0.074	7.42497136341916e-220		Upk1b	0	3.02799279970114	0.6	0.001	0		Syk	5.31108212254381e-145	2.10535106051174	0.623	0.186	8.21571293536302e-141		Tpbgl	1.63505131338283e-83	0.883895470849381	0.585	0.178	2.5292608766719e-79			Hspb8	7.52700031763989e-116	1.48910340279603	0.733	0.238	1.16435167913571e-111		Cd180	1.72142006287528e-243	1.80217562098512	0.443	0.047	2.66286469526176e-239		Prkcd	1.29528167007931e-83	0.697147094432548	0.694	0.202	2.00367121544569e-79		Ahnak	2.9429463487887e-165	2.5554488442173	0.771	0.202	4.55244370694125e-161		Kifc1	0	2.10932176987106	0.628	0.018	0		Ldlrad3	2.40412170914632e-134	1.90624848616696	0.414	0.065	3.71893587187845e-130		Incenp	3.47197376260006e-65	0.859855359548395	0.284	0.047	5.37079621336604e-61		Ulbp1	1.99670826583131e-201	1.16251748515594	0.343	0.022	3.08870801641446e-197		Nrxn1	1.84181568876423e-51	0.787175987150415	0.337	0.037	2.84910468894939e-47
	Meis1	1.46829184703269e-174	1.60696045044086	0.448	0.148	2.27130065817487e-170		Cyp3a11	1.36691636410756e-264	-1.93943786177868	0.252	0.632	2.11448292363798e-260		Grb14	0	0.306481363716974	0.439	0.078	0		Rsrp1	0	1.15075830705599	0.959	0.683	0		Reln	0	3.75350981105678	0.902	0.086	0		Lrch4	0	1.25373752170532	0.727	0.33	0		Rasal1	0	1.28146111900262	0.296	0.011	0		Rgl2	2.51469131213433e-188	-1.55256913918156	0.039	0.388	3.8899759907406e-184		Slc25a25	0	0.565626398371658	0.659	0.177	0		Syk	0	2.87826922389614	0.803	0.161	0		Bbox1	0	0.707951533465087	0.441	0.115	0		Sparcl1	0	2.03910883633464	0.457	0.033	0		Ikzf3	0	2.08429957906995	0.423	0.044	0		Slc38a4	4.02429011338022e-188	1.46587818155077	0.648	0.364	6.22517437638786e-184		Sema6a	1.02157422293384e-219	0.701408980968692	0.447	0.12	1.58027316545635e-215		Luc7l2	1.03484205842475e-152	-1.45077531991275	0.133	0.58	1.60079718017724e-148		Ifitm10	1.69554836802875e-245	1.50917349924671	0.415	0.102	2.62284377050367e-241		Lbh	1.24051590254672e-146	1.25637637902499	0.538	0.208	1.91895404964952e-142		Meis1	1.46829184703269e-174	1.60696045044086	0.448	0.148	2.27130065817487e-170		Rbpj	3.3169116246998e-222	1.91999981520905	0.478	0.094	5.13093059224811e-218		Cd200	0	1.74166064010094	0.395	0.036	0		Mcl1	9.18490556929811e-140	2.29305751585778	0.846	0.543	1.42081304251472e-135		Clec1b	3.71168283796312e-83	0.978616529509222	0.706	0.25	5.74160218204514e-79			Slc39a4	2.54265024775144e-114	1.08362601510566	0.445	0.094	3.9332256682467e-110		Lsp1	4.24107280911436e-243	1.84701797693853	0.5	0.058	6.56051552841901e-239		Pilrb1	8.56219810542492e-83	0.447129341290063	0.356	0.066	1.32448642492818e-78		Selplg	1.10329409741292e-163	1.83380545983742	0.401	0.05	1.70668563928804e-159		Uhrf1	0	1.77910329354161	0.438	0.017	0		Ncf1	3.02905872118492e-134	1.86126625786269	0.632	0.138	4.68565093580096e-130		Rangap1	3.88357317490697e-63	0.791478489564659	0.484	0.125	6.00749934426358e-59		Cip2a	2.90533794204076e-200	1.20710034099783	0.277	0.015	4.49426726254285e-196		Fgd2	2.38995008468497e-51	1.13808315039997	0.621	0.11	3.69701378599918e-47
	Slc9a3r2	7.87721249877366e-174	1.51526909333212	0.596	0.254	1.2185260014353e-169		Creg1	3.8396003758186e-257	-1.32760014557625	0.102	0.499	5.9394778213538e-253		Abcb11	0	1.18061006245611	0.977	0.255	0		C1qb	0	2.75604327577671	0.993	0.25	0		Emilin1	0	1.84168607432819	0.658	0.185	0		Pilra	0	1.22951050175035	0.352	0.062	0		Cldn3	0	1.95803560136248	0.704	0.192	0		Aldh1a1	8.0162095640346e-188	1.62625880729589	0.597	0.419	1.24002745746051e-183		Fpgs	0	0.28655286361678	0.536	0.14	0		Mef2c	0	1.87684628382718	0.357	0.088	0		Ivd	0	0.822851358770902	0.698	0.241	0		Wdr66	0	1.55190445140575	0.35	0.032	0		Fmnl1	0	1.58011316856986	0.359	0.076	0		2001-03-01	7.0893039475723e-187	1.41479822116344	0.62	0.33	1.09664442764996e-182		Tmem88	1.67504805004301e-219	0.786253693877035	0.452	0.123	2.59113182861154e-215		Son	9.60229920383759e-150	-1.38115489710208	0.15	0.596	1.48537966384164e-145		Il6st	2.05396117848411e-245	1.41780053782026	0.851	0.478	3.17727254699707e-241		Mustn1	3.85010284888045e-146	1.18730267337894	0.262	0.059	5.95572409693317e-142		Slc9a3r2	7.87721249877366e-174	1.51526909333212	0.596	0.254	1.2185260014353e-169		Itgam	8.59653888941754e-222	1.36630975569937	0.27	0.029	1.329798600804e-217		Ezr	0	3.06524791638401	0.781	0.107	0		Ifitm1	2.02167850856362e-138	2.34112956028553	0.356	0.066	3.12733448489707e-134		Cd93	5.53985101825181e-83	0.908084094843287	0.506	0.143	8.56959554013373e-79			Chchd2	4.44515882477736e-114	1.63245170679121	0.853	0.392	6.8762161860481e-110		Carmil1	6.83470021942774e-243	2.42035208061413	0.687	0.124	1.05725977694328e-238		Fcgr3	2.18701382528783e-82	0.492392975217596	0.423	0.088	3.38309168633775e-78		Rinl	7.32489586390421e-163	1.97148893505621	0.414	0.054	1.13308814118734e-158		Ndc80	0	1.40587780072962	0.428	0.01	0		Lst1	1.06473599039077e-131	1.76664781629859	0.418	0.064	1.64704010353548e-127		Tk1	1.25389447915696e-62	0.878207360466309	0.38	0.084	1.9396493698079e-58		Cenpm	1.04618213889488e-199	1.11527480993154	0.272	0.014	1.61833915065648e-195		Lyz2	3.24464429855108e-51	0.949910388487579	0.874	0.203	5.01914026542866e-47
	Dennd3	6.49601289573855e-167	1.43910922178097	0.485	0.17	1.0048682348418e-162		Tspan7	6.62088896719452e-254	1.3497331701912	0.494	0.232	1.02418531433532e-249		Rapgef4	0	0.793828627330382	0.887	0.204	0		C1qc	0	1.94852327502536	0.609	0.088	0		Ablim2	0	1.76135278812476	0.381	0.031	0		Map11	0	1.74218817807846	0.66	0.215	0		Ppp1r9a	0	1.12095358477593	0.433	0.106	0		Fmo5	1.33591525645276e-187	1.30326980723047	0.658	0.471	2.06652731020678e-183		Hc	0	0.505945452139105	0.861	0.258	0		Wdfy4	0	1.83562373932882	0.364	0.063	0		Slc27a2	0	1.94652120302302	0.978	0.347	0		Eln	0	2.69542904378441	0.534	0.046	0		Limd2	0	1.93325837297719	0.456	0.114	0		Etnk2	1.69662140239616e-184	1.7189967273856	0.492	0.22	2.62450364736662e-180		Galnt18	3.7208636514901e-215	0.682770468880826	0.36	0.084	5.75580398249004e-211		Hcls1	3.66229210582e-146	1.56942333214067	0.462	0.192	5.66519965849296e-142		Tpbgl	1.48486969677294e-239	1.42733207952702	0.546	0.171	2.29694493393806e-235		Arhgef17	1.11890397943396e-145	1.04874511151205	0.291	0.071	1.73083256578639e-141		Dennd3	6.49601289573855e-167	1.43910922178097	0.485	0.17	1.0048682348418e-162		Pmaip1	3.65617551014187e-217	1.51674466529418	0.272	0.03	5.65573789663847e-213		Msln	0	4.53069376153201	0.81	0.002	0		Zyx	5.34919762385772e-137	2.63678065914844	0.639	0.24	8.2746738043455e-133		C1qa	1.4050018978796e-82	0.826460439196026	0.575	0.175	2.17339743582995e-78			Hspe1	8.78602726496547e-114	1.04157544876359	0.474	0.105	1.35911055761751e-109		Zc3h12c	8.91601878015629e-239	1.88997060425631	0.389	0.038	1.37921894510238e-234		Hk3	2.24144793043309e-82	0.370312489080889	0.372	0.071	3.46729580358695e-78		Coro1a	2.78706890513015e-162	1.95887768731424	0.76	0.172	4.31131688934582e-158		Kif20a	0	1.11421945100863	0.307	0.011	0		Syk	5.4072111655197e-131	1.63615179800317	0.747	0.187	8.36441495194242e-127		Gstm3	5.6954557730975e-62	1.4447195780866	0.54	0.161	8.81030053540452e-58		Bub1b	1.83635203477991e-199	0.86879393998623	0.268	0.014	2.84065296260104e-195		Aif1	4.25809184568264e-51	1.1164810663055	0.653	0.119	6.58684227608648e-47
	Plpp3	5.67170538843085e-163	1.44751522725181	0.738	0.418	8.77356106536369e-159		Tpbgl	3.7426634032007e-253	1.48640224311486	0.405	0.167	5.78952601841117e-249		Atp5g3	0	0.264415115088309	0.705	0.2	0		C1qa	0	2.41050879122416	0.844	0.138	0		Afap1	0	1.59445962471668	0.405	0.056	0		Adap1	0	1.40134855180535	0.383	0.061	0		Cttnbp2	0	1.81537208841019	0.43	0.008	0		Sipa1	1.0460420964042e-186	-1.72513799534975	0.027	0.366	1.61812251892766e-182		AI182371	0	0.62890239229129	0.74	0.174	0		Blk	0	2.91940945735624	0.477	0.005	0		Gpcpd1	0	1.37192111145177	0.609	0.183	0		Pcolce	0	1.63551514025672	0.539	0.118	0		Ccdc88c	0	2.02651809645628	0.483	0.092	0		Acox1	4.85075370056052e-181	1.25856982414668	0.768	0.516	7.50363089939707e-177		Cavin2	2.08878584646861e-212	0.724398965004898	0.513	0.153	3.23114282590229e-208		Pabpn1	2.04520173315018e-145	-1.53496803839328	0.097	0.524	3.16372256101001e-141		Klf2	9.4571285967449e-237	1.46223726934835	0.685	0.28	1.46292322263047e-232		Mylk	1.81388697789526e-143	1.28342655033506	0.513	0.206	2.80590176610618e-139		Plpp3	5.67170538843085e-163	1.44751522725181	0.738	0.418	8.77356106536369e-159		Evi2a	3.9186250290476e-217	1.44406905606519	0.32	0.042	6.06172105743373e-213		Efna5	0	2.4513950245602	0.571	0.049	0		Pilra	2.2388189118091e-136	2.26447201881977	0.377	0.074	3.46322897467749e-132		Plpp3	1.57037540804524e-81	1.06336003678761	0.851	0.422	2.42921371870519e-77			Ppp1r14b	2.63159799677661e-113	1.07145453672861	0.506	0.116	4.07081894121374e-109		Spn	3.41400092650739e-238	1.48577971485144	0.413	0.04	5.28111803321428e-234		C5ar1	8.72522510439996e-82	0.480995842658731	0.274	0.043	1.34970507139963e-77		Dok2	4.24297597478456e-162	2.05404454854947	0.469	0.069	6.56345953539424e-158		Cdca5	0	0.995079752456858	0.286	0.007	0		Adgre4	2.42107833144147e-127	1.91000143008754	0.418	0.066	3.74516607090681e-123		Gstm1	1.81525197217158e-58	1.43258158041953	0.76	0.328	2.80801327575222e-54		Nrarp	1.65140527776223e-197	1.30111391645505	0.488	0.045	2.5545588241704e-193		Chp2	4.27013733958674e-51	1.10721768202191	0.442	0.061	6.60547545060673e-47
	Syne1	1.28408932596338e-158	1.25650328851949	0.597	0.245	1.98635777833275e-154		Slc43a3	2.98297809098059e-251	1.46241806010783	0.492	0.244	4.61436880893787e-247		Serping1	0	0.878831986844988	0.986	0.37	0		Atp13a2	0	1.99740738499217	0.753	0.182	0		Sod3	0	4.00234878378356	0.932	0.101	0		Amz1	0	2.12643700451485	0.502	0.046	0		Tmem229a	0	1.20354336270894	0.339	0.026	0		Zc3h7a	2.19548729579235e-186	-1.1633330144526	0.072	0.441	3.39619929786118e-182		Ndufa8	0	0.583114279900664	0.885	0.316	0		Ptk2b	0	1.94984894772048	0.554	0.231	0		Hao1	0	1.40441449685472	0.764	0.224	0		Col1a2	0	3.81169320035669	0.933	0.134	0		Bcl11b	0	2.17974521068771	0.325	0.002	0		Uox	1.17328888978132e-175	1.41691769598192	0.698	0.424	1.81496058360273e-171		Adgrg3	5.86902038167576e-212	0.7071271263602	0.423	0.112	9.07878762841423e-208		Cd300a	3.97683499297321e-145	1.39314852313355	0.385	0.131	6.15176605063026e-141		Hyal2	1.20178155158274e-235	1.64781207851946	0.577	0.219	1.85903588214334e-231		Fn1	3.9088014452441e-143	1.25263909106007	0.872	0.59	6.04652495564811e-139		Syne1	1.28408932596338e-158	1.25650328851949	0.597	0.245	1.98635777833275e-154		Crip1	3.66691351426378e-216	1.72288593402463	0.435	0.077	5.67234851521465e-212		Zfp521	0	1.70204840032556	0.386	0.036	0		Nlrp3	1.40295250887143e-135	2.11763300175092	0.276	0.041	2.17022723597322e-131		Bmp6	6.51385350233347e-81	0.864738248579483	0.534	0.158	1.00762799827596e-76			Slc25a39	9.03584671850738e-112	1.70032100357509	0.885	0.449	1.39775512888591e-107		Plekhm3	3.85026327865316e-237	2.16069448582141	0.509	0.066	5.95597226574857e-233		C3ar1	3.81567640965882e-81	0.659962620081442	0.334	0.062	5.90246983810123e-77		Gimap8	7.80834421323652e-162	2.12576013896903	0.702	0.155	1.20787276634556e-157		Incenp	0	1.81126724666345	0.59	0.045	0		Spi1	1.75145958675921e-126	1.77156894920152	0.505	0.095	2.70933283475783e-122		Dhfr	7.39602836262402e-58	0.770362495057603	0.316	0.065	1.14409162741431e-53		Kif20b	9.23983471870696e-197	1.09619717882307	0.268	0.014	1.42931003263678e-192		Klra2	1.23686573846124e-50	1.14084762758727	0.484	0.073	1.91330761082569e-46
	Plk2	2.7575271266073e-156	1.56965255352201	0.38	0.116	4.26561871214883e-152		Serinc3	7.77642878691896e-249	1.04518173305927	0.797	0.703	1.20293576904849e-244		Pacsin3	0	0.366279990486326	0.545	0.098	0		Plekhm2	0	1.50354084436928	0.494	0.112	0		Arap2	0	1.585079243778	0.441	0.095	0		Daglb	0	1.31815036784375	0.423	0.137	0		Smo	0	0.831673564380571	0.26	0.045	0		Ogt	1.65435874817196e-184	-1.27544651144572	0.054	0.41	2.5591275475472e-180		Kynu	0	0.289604924193583	0.648	0.196	0		Rubcnl	0	1.74571210633737	0.285	0.056	0		Acss2	0	0.851046122799644	0.503	0.131	0		Cped1	0	1.74252459350147	0.588	0.156	0		Evl	0	1.90389963213241	0.632	0.206	0		Txnip	4.80187541279598e-175	-1.65132187846563	0.164	0.581	7.4280210760541e-171		Nrp2	4.54397690559743e-208	0.765307534944939	0.476	0.139	7.02907787526867e-204		Macf1	2.09276357053599e-144	-1.55041715016697	0.153	0.582	3.23729596726213e-140		Slco3a1	2.24165124753173e-235	1.50257473095966	0.468	0.137	3.46761031480684e-231		Gsn	8.62924943011308e-141	1.52649787845196	0.387	0.121	1.33485859434419e-136		Plk2	2.7575271266073e-156	1.56965255352201	0.38	0.116	4.26561871214883e-152		Fgd2	1.96910856307627e-214	1.87977699533431	0.511	0.106	3.04601403622268e-210		Zbtb7c	0	1.6893041982004	0.305	0.021	0		Hdc	7.93080112069968e-131	2.24194067385938	0.329	0.06	1.22681562536103e-126		Cd36	1.44256169093647e-80	1.05775658590808	0.737	0.306	2.23149867970963e-76			Eif5a	1.54190774106509e-110	1.15160147419862	0.664	0.203	2.38517708465358e-106		Slc44a2	4.22501341988562e-233	2.46037411223465	0.846	0.207	6.53567325922107e-229		Aldh1b1	1.35465319504261e-80	0.890498025076903	0.536	0.146	2.09551302741141e-76		Fgl2	9.29239283182769e-162	2.34981367270384	0.568	0.102	1.43744024715543e-157		Kif20b	0	1.22519284593597	0.334	0.013	0		Stk10	4.85577254968344e-126	2.10728040288308	0.533	0.109	7.51139455710531e-122		Cks2	1.23403475812811e-56	0.640849657603902	0.264	0.047	1.90892836734837e-52		Blm	4.20976228127084e-190	0.81853809927652	0.277	0.016	6.51208127289786e-186		Ncf2	1.79985816986619e-50	1.03865346871716	0.653	0.12	2.78420060296601e-46
	She	1.28768063107696e-149	1.32059558940559	0.357	0.104	1.99191316821295e-145		Vmp1	3.52236479565129e-238	-1.337219303378	0.082	0.452	5.44874610239298e-234		F2	0	1.59733829544495	1	0.524	0		Pik3cd	0	1.34303830860033	0.588	0.138	0		Pdgfra	0	1.63179790965693	0.406	0.039	0		Irf5	0	1.65934378374942	0.575	0.125	0		Osbpl3	0	1.00175259850963	0.266	0.026	0		Mcl1	3.08950430475655e-183	-1.13811315140965	0.172	0.566	4.77915420902791e-179		Cd302	0	0.447855982703888	0.817	0.291	0		Ptp4a3	0	2.16210856728873	0.588	0.189	0		Snhg11	0	1.09186243138628	0.289	0.025	0		Plxna4	0	1.53186807437735	0.393	0.067	0		Ripor2	0	1.66530322731769	0.346	0.056	0		Cyp2j5	1.16186049004225e-173	1.73729504720367	0.524	0.258	1.79728199204636e-169		Btnl9	4.35706525428162e-206	0.757042899830887	0.392	0.101	6.73994424184824e-202		Lpl	7.32328956150462e-143	1.74859150366308	0.385	0.141	1.13283966226915e-138		Bace2	3.80760973568251e-233	1.37984637164855	0.415	0.108	5.88999150012727e-229		Serping1	3.37441118237692e-138	1.3139885445359	0.711	0.398	5.21987665801886e-134		She	1.28768063107696e-149	1.32059558940559	0.357	0.104	1.99191316821295e-145		Ptpro	4.02255799708903e-204	1.41384880580242	0.255	0.029	6.22249496569701e-200		Tmem151a	0	2.10205274602862	0.404	0.004	0		Igsf6	1.02584847490268e-128	2.16298464924924	0.411	0.092	1.58688500582695e-124		Gatm	2.75756497385091e-80	0.87694567196745	0.58	0.183	4.26567725804997e-76			Ppl	2.22568516639327e-109	1.12044700995084	0.514	0.122	3.44291238389375e-105		Cxcr3	5.39722628569978e-233	1.31576741702769	0.295	0.021	8.34896934134899e-229		Cd68	2.46133464707552e-79	0.475340536197641	0.464	0.105	3.80743856556112e-75		Itgal	5.369071733333e-156	2.00401686885984	0.712	0.161	8.30541706429281e-152		Kif11	0	1.7321248033678	0.497	0.008	0		Plcg2	2.72614775490865e-125	1.76355373030564	0.484	0.088	4.21707796206819e-121		Nucks1	1.32633983616035e-56	1.09242053530543	0.508	0.15	2.05171509255644e-52		Rrm1	3.85465718804299e-186	1.55717800635895	0.479	0.048	5.9627692041837e-182		Ccr5	2.97004856004474e-50	1.35411147237653	0.589	0.105	4.59436811753321e-46
	Serinc3	1.96577814954863e-149	1.12143821622372	0.869	0.705	3.04086221953677e-145		Mapk12	2.0448126020147e-237	1.55653816832476	0.35	0.137	3.16312061405654e-233		Cat	0	1.08813134969899	0.997	0.577	0		Gsap	0	1.54041990655133	0.628	0.214	0		Igfbp7	0	1.23950115821952	0.976	0.507	0		Tbxas1	0	2.36948850673828	0.72	0.092	0		Cbx3	0	1.24408853168943	0.292	0.031	0		Igfbp4	5.77551891693407e-180	0.797088052225321	0.89	0.787	8.93415021260532e-176		Abcb11	0	0.929963520355772	0.928	0.267	0		Ly6d	0	2.61905155496712	0.459	0.049	0		Sgk2	0	0.919430504995502	0.431	0.078	0		Antxr1	0	1.97459388570423	0.464	0.025	0		Sema4d	0	1.62043479673404	0.426	0.103	0		Aldh1l1	2.64742412059095e-173	1.3452622335046	0.699	0.425	4.09530037214214e-169		Mapk12	4.95185081020179e-204	0.677046559116406	0.481	0.14	7.66001801830115e-200		Npc2	3.9478298796228e-142	1.75228679215378	0.544	0.293	6.10689804078852e-138		Lhfpl2	2.14392677805303e-232	1.39267024443589	0.482	0.14	3.31644033297023e-228		Ngf	3.74175103904003e-137	0.934220477886694	0.338	0.093	5.78811468229102e-133		Serinc3	1.96577814954863e-149	1.12143821622372	0.869	0.705	3.04086221953677e-145		Btla	1.22307602750652e-203	1.16784391700103	0.309	0.04	1.89197630694983e-199		Ltbp3	0	2.30755130892489	0.616	0.092	0		Arhgap45	3.05977393626988e-128	2.02182459868288	0.749	0.325	4.73316430201587e-124		Btnl9	1.8239313048026e-79	0.844369776693406	0.42	0.107	2.82143933539913e-75			Hsp90aa1	7.96837382179079e-109	1.21221970393213	0.517	0.124	1.23262774649282e-104		Tcf4	1.87442915717888e-232	2.67352017575463	0.84	0.215	2.89955446324001e-228		Fcgr4	2.80976519498172e-79	0.389635075496893	0.366	0.071	4.34642578011721e-75		2006-09-01	1.25119004436315e-155	1.61266267878655	0.342	0.038	1.93546587962536e-151		Cep55	0	1.07351503023113	0.269	0.004	0		Cyth4	2.07904544829542e-124	1.67455739954867	0.712	0.178	3.21607540396818e-120		Lmna	7.79224006927597e-56	1.11910374930243	0.564	0.188	1.2053816163163e-51		Gtse1	1.14099087393709e-185	1.19207588943971	0.296	0.018	1.76499878289329e-181		Abcc9	5.41913256349871e-50	1.1940426382165	0.589	0.103	8.38285616247616e-46
	Rapgef5	1.88334203501519e-147	1.34989629528598	0.509	0.198	2.913341793965e-143		Aldh1a1	5.73711005109151e-236	-1.4113890498887	0.086	0.452	8.87473553803346e-232		Ivd	0	0.250173562531703	0.776	0.227	0		Sh3bp2	0	1.37954075122269	0.498	0.132	0		Plac8	0	1.13540991040518	0.41	0.102	0		Hpgds	0	2.43736993895336	0.564	0.027	0		Anxa4	0	2.48645095018922	0.738	0.117	0		Hnrnpa2b1	7.5393201498469e-180	-1.09304247574464	0.107	0.479	1.16625743397982e-175		Rapgef4	0	0.482039322360465	0.791	0.218	0		Rac2	0	1.77759134666027	0.511	0.138	0		Hnf4a	0	1.16265547182033	0.897	0.316	0		Adamts9	0	1.19007459604073	0.35	0.078	0		Trac	0	3.43736129801101	0.547	0.003	0		mt-Co2	3.79488904088705e-173	-1.17916464391977	0.646	0.882	5.87031385734818e-169		Apoa2	1.62948928538888e-201	0.716252968636655	0.999	0.959	2.52065697556806e-197		Lifr	6.7776131483065e-142	-1.86065089794212	0.147	0.559	1.04842897791153e-137		Cd9	1.10592990615946e-231	1.69428598623479	0.59	0.237	1.71076297183806e-227		Tln2	6.10845060742989e-129	0.907675192545364	0.281	0.073	9.44916224463329e-125		Rapgef5	1.88334203501519e-147	1.34989629528598	0.509	0.198	2.913341793965e-143		Gng10	8.3663934786211e-202	1.58463607203539	0.376	0.062	1.2941974072079e-197		Gpc3	0	2.45145106716844	0.411	0.009	0		Il17ra	6.0675941319129e-128	2.41130098879012	0.49	0.136	9.38596136265607e-124		Zbtb46	1.89601874350672e-79	0.833916077791027	0.595	0.19	2.93295139433055e-75			Ubxn1	3.79154706049163e-108	1.97513079992131	0.819	0.35	5.86514414787451e-104		Tifab	1.49809700571131e-231	1.90417833691019	0.533	0.071	2.31740625813482e-227		Apoc3	2.00267811759073e-78	1.15711710181278	0.991	0.703	3.0979427801011e-74		Fcho1	7.45539572158902e-151	1.68525528240807	0.387	0.049	1.15327516417261e-146		Arhgap19	0	1.0664047755879	0.31	0.009	0		Itgal	1.26696420990169e-123	2.28301835662085	0.646	0.161	1.95986693629693e-119		Tm4sf4	1.29331632151467e-55	1.16751725995198	0.76	0.33	2.00063101775104e-51		Fbxo5	4.90067106864417e-185	1.0587040997125	0.282	0.017	7.58084807608567e-181		Mapt	6.50296582739365e-50	0.790468003625032	0.337	0.038	1.00594378383952e-45
	Lrp1	1.32237499940036e-146	-2.09952362932509	0.134	0.573	2.04558188657242e-142		Ctsh	1.57700426555915e-235	-1.4514183968185	0.029	0.363	2.43946789839345e-231		Gchfr	0	0.659108224434092	0.857	0.2	0		Atp8a1	0	1.30216047953972	0.494	0.131	0		Arhgap24	0	1.45832534863587	0.301	0.041	0		Arhgap25	0	1.43552281683658	0.469	0.099	0		Adamts9	0	1.04426332639103	0.344	0.075	0		Srsf7	1.5381030771816e-179	-1.25438746328693	0.06	0.411	2.37929165009222e-175		Scrn3	0	0.27161058343258	0.578	0.153	0		Apobec3	0	2.46117203757087	0.639	0.152	0		Sdc4	0	1.31416406230262	0.889	0.335	0		Pdzrn3	0	1.34159504444462	0.283	0.025	0		Il7r	0	2.50011783454736	0.323	0.007	0		Hal	1.14992305837446e-170	2.00785146514248	0.477	0.214	1.77881597899945e-166		C1qtnf1	5.46076087236933e-200	0.771834117018769	0.644	0.23	8.44725099346812e-196		H2-Ab1	7.64967793776682e-142	1.07007703672436	0.498	0.196	1.18332868019315e-137		Stab1	1.33849693500887e-231	1.11143848389372	0.798	0.325	2.07052090876522e-227		Emilin1	1.11862525389739e-125	1.37413875718941	0.505	0.204	1.73040140525387e-121		Lrp1	1.32237499940036e-146	-2.09952362932509	0.134	0.573	2.04558188657242e-142		Nup210	5.79988973113567e-201	1.64677946632672	0.464	0.093	8.97184942509377e-197		Zfp185	0	1.68877544004637	0.305	0.007	0		Iqgap1	6.09283636659643e-126	2.27005787947683	0.66	0.266	9.42500857548802e-122		Arhgap23	5.10589578961346e-79	0.911557336720354	0.506	0.151	7.89831019695307e-75			Timm13	7.98082348109888e-108	1.37649086673774	0.779	0.294	1.23455358429119e-103		Arl5c	2.82970788159066e-225	1.41588007452251	0.268	0.018	4.37727512203259e-221		Laptm5	8.92856804012632e-78	0.407118489209831	0.814	0.242	1.38116019012714e-73		Agap2	1.57549043002456e-150	1.73348593186264	0.305	0.032	2.43712614620499e-146		Kif4	0	1.00373943666599	0.283	0.009	0		Spn	1.3775068896932e-121	2.23937919506423	0.319	0.041	2.13086540766641e-117		Cmc2	2.86313878267172e-54	0.590883988130965	0.284	0.055	4.42898938291488e-50		Cit	2.23882229817374e-183	1.33842298919149	0.437	0.039	3.46323421304496e-179		Lrat	7.04337406447891e-50	1.18252335572296	0.505	0.079	1.08953953403424e-45
	Heg1	1.68008974132236e-146	1.53458250062189	0.415	0.143	2.59893082085156e-142		Col4a1	2.09587038478707e-232	0.671892272812672	0.739	0.425	3.24210189822712e-228		Sqor	0	0.504972203841459	0.866	0.26	0		Nfxl1	0	1.28747638356369	0.512	0.2	0		Sparcl1	0	1.10873671461926	0.264	0.038	0		Apobec1	0	2.08449936551893	0.666	0.144	0		Magi1	0	1.98994434416878	0.698	0.173	0		Zmynd11	1.11279499142275e-177	-1.02110878654598	0.111	0.486	1.72138257223186e-173		Atp5g3	0	0.665310356987127	0.744	0.204	0		Cacna1i	0	2.77068222943459	0.421	0.003	0		Cebpb	0	0.931868611345079	0.899	0.417	0		Cxcl12	0	2.5070561502936	0.883	0.319	0		Il2rb	0	3.48689523457567	0.567	0.012	0		Slc25a47	9.75912239005424e-169	1.7167216976663	0.555	0.292	1.50963864251749e-164		Dab2	5.16978474357305e-199	0.761845530294729	0.791	0.323	7.99714001983315e-195		Pla2g7	3.47736682523215e-141	1.5324739762409	0.282	0.079	5.37913874195161e-137		Slco2a1	4.08573233821983e-227	1.50921231986282	0.518	0.177	6.32021935399225e-223		Tnxb	8.04613991296374e-125	0.893549507590824	0.285	0.074	1.24465738313636e-120		Heg1	1.68008974132236e-146	1.53458250062189	0.415	0.143	2.59893082085156e-142		2006-09-01	1.14829495765352e-197	1.24939241976498	0.288	0.037	1.77629746999423e-193		Col4a6	0	1.85926157570737	0.357	0.015	0		Fcgr3	7.08975200534407e-124	2.02246679798277	0.395	0.087	1.09671373770667e-119		Fyn	1.62795694004386e-78	0.819156217657918	0.643	0.214	2.51828659055385e-74			Entpd5	1.05767868322984e-107	1.46570405872032	0.739	0.269	1.63612315508824e-103		Klrd1	4.62056202232799e-218	1.15074410439719	0.265	0.018	7.14754739233916e-214		Fcgr1	1.17528387532483e-77	0.602194960410434	0.322	0.059	1.81804662673998e-73		Satb1	1.84219486147688e-148	1.50250840663844	0.322	0.034	2.84969123121858e-144		Cenpi	0	0.961000712017656	0.259	0.005	0		Rgs2	4.48845993941268e-117	1.69519678910287	0.421	0.072	6.94319868027747e-113		Dhcr24	4.06127197085446e-54	1.34902102852371	0.844	0.435	6.28238161171476e-50		Atad5	4.43638979329313e-182	0.970815686309999	0.286	0.017	6.86265137124514e-178		C1qc	1.04265241122213e-49	1.22295680312466	0.632	0.118	1.61287901491952e-45
	Eng	2.12931040130283e-144	0.959831364150185	0.792	0.39	3.29383025977534e-140		Lyve1	5.25709564330135e-231	1.43064433308066	0.358	0.136	8.13220125062286e-227		Slc27a2	0	1.10515662256036	0.991	0.335	0		Igfbp7	0	-3.84665133655625	0.126	0.56	0		Tgfbr3	0	1.40468564936653	0.488	0.138	0		C3ar1	0	1.96933538386569	0.497	0.039	0		Il17re	0	1.10308392444092	0.256	0.005	0		Sp100	1.2484644862627e-176	-1.83985052272446	0.015	0.332	1.93124971379978e-172		Serping1	0	0.794036487094738	0.945	0.38	0		Tnfrsf13c	0	2.25950543978529	0.311	0.005	0		Pck1	0	2.15903032566931	0.981	0.578	0		P3h3	0	1.36400872726334	0.37	0.053	0		Rac2	0	2.35816824844106	0.622	0.137	0		Pzp	5.58058686383138e-165	0.987095742977489	0.87	0.626	8.63260981966076e-161		Ephb4	6.30554487128084e-195	0.78250670377122	0.765	0.335	9.75404736138434e-191		Il6st	1.47716540899028e-139	-1.92766788046649	0.095	0.501	2.28502717116707e-135		Fam43a	3.33087288500281e-221	1.43344561384262	0.563	0.198	5.15252726581085e-217		Fgfr2	1.1609825795854e-124	0.960306920979922	0.284	0.076	1.79592395236066e-120		Eng	2.12931040130283e-144	0.959831364150185	0.792	0.39	3.29383025977534e-140		Coro2a	1.36014864513075e-197	1.28633114639436	0.299	0.039	2.10401393915276e-193		Gfpt2	3.07843428537722e-304	2.17807704220108	0.287	0.02	4.76202999605002e-300		Rab11fip1	6.2203398201302e-123	2.07247691834638	0.274	0.044	9.62224366775941e-119		Cd38	5.94493239852126e-78	0.917567997532591	0.635	0.218	9.19621592727253e-74			Glrx5	3.87386785911673e-107	1.19239339293812	0.649	0.201	5.99248619126768e-103		Ikzf1	4.6623089632216e-217	1.98427003494652	0.705	0.13	7.21212573520749e-213		Abcg3	8.10952897825523e-77	0.480427006723638	0.344	0.066	1.2544630376463e-72		Sulf2	4.36403961459863e-144	1.85062250832619	0.39	0.055	6.75073287982262e-140		Lmnb1	1.42232279466728e-301	1.6808292149899	0.576	0.057	2.20019113107081e-297		Tnfrsf1b	2.46772172316711e-115	2.39833478863462	0.677	0.212	3.81731873356721e-111		Aldh1b1	2.93054497483369e-51	1.28650900861328	0.472	0.147	4.53326002157023e-47		Hist1h1a	4.96554050239996e-180	1.58038540881797	0.338	0.025	7.6811946031625e-176		Slc7a8	1.77792552928902e-49	1.16513347363069	0.579	0.101	2.75027300125719e-45
	Clec4g	7.5084339577387e-144	1.08293661533916	0.679	0.293	1.1614796489226e-139		Cd55	1.65705037675979e-229	1.41288882855621	0.407	0.179	2.56329122780971e-225		Ddrgk1	0	0.478156964485445	0.892	0.306	0		Anxa3	0	1.05422665486844	0.542	0.204	0		Wdr66	0	1.62630095215904	0.348	0.028	0		Clec4a3	0	1.21821656282932	0.279	0.039	0		Fam234b	0	1.47304982189455	0.473	0.114	0		Kng1	2.04690050580741e-176	1.14615595640372	0.697	0.505	3.16635039243348e-172		Pacsin3	0	0.476793722004014	0.526	0.105	0		Slc38a1	0	1.6453611307488	0.301	0.066	0		Prelid3b	0	0.703088880400275	0.439	0.11	0		Emp1	0	1.57361002879889	0.351	0.015	0		Grap2	0	2.23531060909172	0.368	0.021	0		Clec2d	3.02589231715854e-163	1.11980007208636	0.81	0.627	4.68075282541255e-159		Dll4	7.09708068045668e-195	0.736122060537214	0.388	0.102	1.09784741045984e-190		Taok2	7.42836706339941e-139	-1.53912284894697	0.076	0.489	1.14909410103726e-134		She	5.13982027883056e-221	1.21613491531762	0.398	0.102	7.95078798932299e-217		Ramp1	1.69128870725035e-124	1.05075879649658	0.283	0.075	2.61625450124557e-120		Clec4g	7.5084339577387e-144	1.08293661533916	0.679	0.293	1.1614796489226e-139		Ccdc88a	2.93693073496718e-197	1.84270386257515	0.486	0.104	4.54313815392073e-193		P3h4	9.34603358242435e-303	1.40035613213852	0.293	0.021	1.44573793486522e-298		Lst1	2.4071665143586e-121	2.20415702228848	0.331	0.064	3.72364588106131e-117		Ctss	7.3381235880094e-78	0.608499032620542	0.747	0.271	1.13513433782917e-73			Stard10	2.07153851600337e-106	1.61120464154157	0.966	0.591	3.20446293040561e-102		Rabgap1l	1.46080024263514e-216	2.77265389108788	0.87	0.262	2.2597118953323e-212		Itgb2	3.26171419537022e-76	0.369898765864582	0.662	0.181	5.0455456888182e-72		Dock2	1.63025111513774e-143	2.13790865829417	0.702	0.172	2.52183545000658e-139		Aurka	1.43741916188334e-278	1.09324402804634	0.317	0.018	2.22354370151734e-274		Mbp	2.08405629644758e-113	1.62526760338414	0.34	0.049	3.22382668497477e-109		Adh1	3.14632940325748e-50	1.24794552409202	0.932	0.635	4.86705695389899e-46		Lig1	4.30178980040753e-178	1.37990563246384	0.413	0.037	6.65443864225041e-174		Ctss	5.37160872673311e-49	1.28771687425497	0.968	0.274	8.30934153938345e-45
	Ecscr	6.04527775528827e-142	1.34856211761415	0.37	0.116	9.35144015965542e-138		Tmem176b	1.81368232294403e-229	-1.08453817704881	0.131	0.52	2.80558518536212e-225		Hao1	0	0.927354566166621	0.907	0.205	0		Rasgef1b	0	2.52467074219235	0.863	0.189	0		Pcolce	0	2.10115024487268	0.601	0.108	0		Ptpn6	0	1.54632136325933	0.683	0.182	0		Pik3c2g	0	1.65352423853839	0.447	0.065	0		Luc7l2	3.15377494021678e-176	-0.936111573617505	0.184	0.586	4.87857445502133e-172		F2	0	1.53965402218781	0.997	0.53	0		Ciita	0	2.59018124219733	0.553	0.062	0		Impa1	0	0.93745415902613	0.711	0.223	0		Art4	0	1.42961888471964	0.323	0.036	0		Itgb7	0	2.25703927911239	0.429	0.051	0		Ctsb	3.86564174318101e-163	-1.96111062773571	0.251	0.638	5.9797612125267e-159		Armcx4	2.05633829937695e-193	0.892512151484218	0.402	0.111	3.18094971530621e-189		mt-Co2	5.34502918848214e-137	0.956672619605111	0.945	0.871	8.26822565166303e-133		Lifr	2.28829827538294e-212	1.39032637722145	0.834	0.538	3.53976860218986e-208		Ccbe1	5.49035231672008e-124	0.713000799617566	0.252	0.06	8.49302599873429e-120		Ecscr	6.04527775528827e-142	1.34856211761415	0.37	0.116	9.35144015965542e-138		Nfam1	2.62443771684963e-195	1.6224744207218	0.466	0.094	4.05974270419469e-191		Slc39a8	1.04111240140594e-296	2.29585901268363	0.524	0.074	1.61049677373485e-292		Ptpn6	1.61355358413001e-118	2.38442829469107	0.589	0.204	2.49600603929072e-114		Cdh5	9.24182621615948e-78	0.892796774847598	0.582	0.186	1.42961809737771e-73			Gclm	5.45335860821766e-106	1.32310341539005	0.69	0.226	8.43580043105189e-102		Ptprcap	1.89895181072146e-213	1.49736797329705	0.428	0.047	2.93748855600503e-209		Sat1	2.64259732153894e-75	0.95586494429931	0.864	0.359	4.08783379668858e-71		Rac2	6.2348213807036e-140	2.23891618597819	0.647	0.152	9.64464519381039e-136		Ect2	1.88112578325779e-277	1.09915445989291	0.283	0.015	2.90991347412147e-273		Ucp2	3.15047190506813e-113	1.80272941601746	0.923	0.417	4.87346498994989e-109		Cxadr	5.75360842259833e-50	1.05577572745806	0.504	0.165	8.90025686891736e-46		Cdca3	5.31774813236568e-177	1.65959463172073	0.441	0.043	8.22602458595647e-173		Adap2	5.67084085145526e-49	1.5583442474374	0.947	0.3	8.77222371311614e-45
	Cdh5	9.50286905378412e-141	1.33646423401109	0.478	0.183	1.46999881392987e-136		Gpx1	7.08039414808027e-228	-1.11569493214736	0.403	0.758	1.09526617076654e-223		Pxmp4	0	0.292080098197351	0.431	0.073	0		Wdfy3	0	1.78709741886684	0.836	0.398	0		Col1a2	0	1.55068767850159	0.845	0.127	0		Clec12a	0	1.78014935433008	0.487	0.06	0		Tmc4	0	1.57651166416321	0.473	0.061	0		Wsb1	5.30379488980524e-176	-1.30016437288728	0.035	0.369	8.20444031503973e-172		Hsd17b12	0	0.500803441685268	0.549	0.112	0		Snn	0	2.11870057613688	0.344	0.035	0		Slc10a5	0	1.11426359930908	0.594	0.128	0		Rerg	0	1.69046062450516	0.544	0.097	0		Nlrc3	0	1.85180130307495	0.265	0.016	0		Plg	1.05111484272855e-161	1.10031016297625	0.777	0.523	1.62596955021679e-157		Sema3f	2.23914765972483e-191	0.763652897685459	0.597	0.211	3.46373751482834e-187		Fcgr3	1.38815190719675e-136	1.424985988863	0.29	0.085	2.14733218524264e-132		Adcy4	3.64151358300018e-211	1.25441286668494	0.407	0.11	5.63305736154297e-207		Loxl2	3.60186439668668e-123	1.29197518136959	0.257	0.066	5.57172403523463e-119		Cdh5	9.50286905378412e-141	1.33646423401109	0.478	0.183	1.46999881392987e-136		Tbc1d8	7.67488010062368e-192	2.01823225717515	0.486	0.111	1.18722720276548e-187		Cavin1	9.3479498089661e-296	2.3540899400672	0.6	0.098	1.44603435594897e-291		Card9	4.51755383742915e-118	1.90657950580309	0.278	0.046	6.98820403111916e-114		Mapk12	1.57340031956694e-77	0.76748780242452	0.509	0.147	2.4338929543381e-73			Gss	5.99672031065189e-105	0.922975844602553	0.425	0.09	9.27632664854741e-101		Sik1	4.4868965218224e-209	2.4615783333694	0.729	0.165	6.94078022960708e-205		P2ry13	6.43590631360522e-74	0.335856410379116	0.259	0.042	9.95570347651591e-70		Chsy1	4.50692973911507e-139	1.91820890609027	0.459	0.076	6.97176961343711e-135		Cep128	2.46747972009227e-270	1.53042906839569	0.541	0.055	3.81694437901073e-266		Ms4a6b	3.40022250196386e-113	1.33870905910855	0.312	0.041	5.2598041882879e-109		Nudcd2	5.91217821247696e-50	0.762319501188736	0.336	0.079	9.14554847688061e-46		Pkmyt1	2.0919955932603e-176	1.17816507375144	0.362	0.028	3.23610798321437e-172		Pakap	7.82394963764138e-49	0.996119373933467	0.358	0.043	1.21028676944675e-44
	Stab1	2.70522057140516e-139	0.961938025272311	0.716	0.329	4.18470570190665e-135		Cst3	1.60347413186958e-227	-1.45495699688438	0.175	0.561	2.48041413458905e-223		Ahcy	0	0.319608074145286	0.447	0.072	0		Abcg3	0	1.8231845209459	0.482	0.042	0		Cped1	0	2.40797921838363	0.689	0.143	0		Klra2	0	1.75461701760022	0.408	0.055	0		Klc3	0	1.15525490254938	0.269	0.004	0		Rasgrp2	6.81625571802657e-175	-1.70246953904404	0.039	0.368	1.05440659702153e-170		Slc1a2	0	1.81332157540722	0.409	0.048	0		Iglc2	0	2.64873995405284	0.39	0.007	0		Slc2a2	0	1.41605702807021	0.742	0.186	0		Abcc9	0	1.48267581159066	0.456	0.089	0		Def6	0	1.64398732639471	0.264	0.027	0		Pbld2	1.51606970178538e-161	1.65271292425709	0.437	0.191	2.34520822169181e-157		Wnt2	1.14409701405112e-190	0.784119098205107	0.372	0.097	1.76980367103568e-186		Zc3h7a	7.02294047945202e-135	-1.52215597061036	0.041	0.435	1.08637866276643e-130		Slc25a37	1.53614998027418e-207	1.47141911207144	0.609	0.254	2.37627040448613e-203		Nid1	2.47420792755549e-121	1.33992141462061	0.542	0.238	3.82735224313559e-117		Stab1	2.70522057140516e-139	0.961938025272311	0.716	0.329	4.18470570190665e-135		Selplg	3.98993248581654e-191	1.29119201271759	0.329	0.048	6.17202656230961e-187		Plod2	3.86854533660625e-294	1.57279863014339	0.327	0.027	5.98425278119621e-290		Msrb1	5.77130742279084e-118	2.52621707456387	0.722	0.404	8.92763545231515e-114		Slc26a10	3.13448938023533e-77	0.920406573167745	0.494	0.142	4.84874162228604e-73			Hsp90ab1	1.03254686031944e-104	1.30387502387557	0.842	0.366	1.59724673822814e-100		Scimp	8.98182865984569e-208	1.39429059504868	0.289	0.023	1.38939907539153e-203		Lgals3	8.08933451951789e-74	0.549260297375635	0.464	0.111	1.25133915682422e-69		Evl	9.90809676267483e-135	2.06002904401103	0.764	0.218	1.53268348821817e-130		Ezh2	5.00034986583237e-266	1.47685101934911	0.466	0.042	7.7350412074561e-262		Plaur	1.28682409642687e-110	1.62191701707441	0.33	0.048	1.99058819476272e-106		Hsd17b13	3.97118551769569e-49	1.53631822236059	0.596	0.235	6.14302687732346e-45		Ezh2	9.60849176367754e-176	1.64323037613168	0.441	0.043	1.48633759092328e-171		Timd4	1.49724786981769e-48	1.09034916080053	0.474	0.071	2.31609272982099e-44
	Ephb4	3.91874456451903e-139	1.21095162014058	0.667	0.341	6.06190596685449e-135		Tie1	1.50326494735526e-226	1.39901713957396	0.393	0.169	2.32540054706386e-222		Trp53inp2	0	0.502204350604921	0.81	0.2	0		Gbp8	0	2.28141324472885	0.714	0.102	0		Dennd2a	0	1.7929698425089	0.463	0.069	0		Pirb	0	1.50138228447424	0.536	0.108	0		Bcam	0	1.28667639573604	0.471	0.08	0		Nsd1	2.4811845109669e-174	-0.983790778037455	0.107	0.481	3.83814432001469e-170		Cat	0	1.65656005628923	0.998	0.583	0		Btla	0	3.30937179246976	0.59	0.017	0		Larp1b	0	1.06180457069568	0.699	0.183	0		Ehd2	0	1.0526558864885	0.276	0.042	0		Ubash3a	0	1.97727157477755	0.277	0.003	0		Ucp2	6.2241764640899e-159	-2.23812882184122	0.056	0.435	9.62817857230066e-155		Zbtb46	1.45350160120925e-187	0.717134934130477	0.544	0.182	2.24842162691059e-183		H2-Eb1	3.81759114955817e-130	1.15630779222377	0.483	0.194	5.90543174925153e-126		Zbtb46	3.09457360781038e-207	1.34387732817632	0.537	0.184	4.78699591392188e-203		Masp1	5.29753585333167e-118	1.4670842598719	0.572	0.29	8.19475821151875e-114		Ephb4	3.91874456451903e-139	1.21095162014058	0.667	0.341	6.06190596685449e-135		Dna2	1.35431736888305e-190	1.36074012433956	0.255	0.031	2.09499353792519e-186		S100a6	4.17066713781951e-292	1.54924088497299	0.321	0.026	6.45160499549299e-288		Spi1	1.22667688721382e-117	2.1806327820401	0.402	0.095	1.89754647683105e-113		Sema3f	5.18549446717021e-77	0.743309620506994	0.651	0.219	8.02144139126559e-73			Pgam1	3.97728264884016e-104	1.32748825507851	0.73	0.263	6.15245852949085e-100		Rnf122	1.68318367888498e-207	1.41872128521572	0.301	0.025	2.60371683286718e-203		H2-Aa	1.58875781931285e-73	0.833433084739629	0.514	0.137	2.45764947069506e-69		Il2rg	1.76471848752133e-131	1.89339138465075	0.462	0.08	2.72984302834674e-127		Pole	1.67859433563874e-252	0.985475714802685	0.297	0.018	2.59661757779956e-248		Psap	2.45494325502741e-110	1.87376701217418	0.933	0.539	3.7975517212019e-106		Hjurp	1.17950486962515e-48	1.47351600398429	0.696	0.299	1.82457608282314e-44		Ect2	2.22234422280013e-175	1.1617857834016	0.263	0.015	3.43774427824953e-171		Lhx2	2.42708736718408e-48	0.885793823864622	0.389	0.05	3.75446144829706e-44
	Fam174b	4.89046215187417e-139	1.30183753570561	0.345	0.102	7.56505590273415e-135		Cd74	4.96921476063493e-222	-3.83387574279719	0.03	0.342	7.68687831322618e-218		Rab5if	0	0.299290747722745	0.785	0.229	0		Cmklr1	0	1.34478116564232	0.413	0.054	0		Bmp10	0	2.18931807309363	0.442	0.016	0		Lair1	0	2.11728666922406	0.598	0.075	0		Cblc	0	1.72321702033016	0.499	0.083	0		Tcirg1	2.94811096913078e-174	-1.49456980067355	0.072	0.417	4.5604328581484e-170		Bbox1	0	0.57479543216704	0.558	0.107	0		App	0	-2.71843615243636	0.079	0.617	0		Noct	0	0.861438278512333	0.346	0.076	0		Dact3	0	1.60326069490443	0.342	0.018	0		Rasal3	0	2.88494875173887	0.62	0.046	0		Msn	3.60833232652233e-158	-2.03573251572386	0.038	0.413	5.58172927589739e-154		Cd36	3.20739660891417e-187	0.9083089848421	0.689	0.297	4.96152181432934e-183		Acp5	1.37791327842016e-126	1.8578933742621	0.444	0.211	2.13149405038814e-122		Acer2	5.25806400520993e-207	1.16926966675831	0.621	0.225	8.13369920965925e-203		Kirrel	1.45394008859433e-116	0.932030270778614	0.257	0.067	2.24909992304656e-112		Fam174b	4.89046215187417e-139	1.30183753570561	0.345	0.102	7.56505590273415e-135		Olfm1	1.88298957045846e-190	1.61172861701068	0.41	0.075	2.91279656654219e-186		Gbp2	2.39825469890078e-291	2.18047396675888	0.463	0.057	3.70986019372961e-287		Cd300ld	2.93118618977175e-117	2.07857423586915	0.372	0.082	4.53425191695791e-113		Arap3	4.10151803626454e-76	0.77953270198425	0.729	0.266	6.34463825029761e-72			Eif4ebp1	4.77725976306881e-104	1.16506505772395	0.557	0.15	7.38994312749115e-100		Plxdc1	1.98788001137039e-205	1.80472319756131	0.422	0.05	3.07505158958886e-201		Rasa4	2.00737773217074e-73	0.502849618429925	0.388	0.083	3.10521261389492e-69		Cyfip2	5.62566327025889e-130	1.63084037507432	0.377	0.053	8.70233851276348e-126		Tk1	9.52182771494865e-246	1.97762957967256	0.61	0.082	1.47293152922541e-241		Slfn2	5.72068549916614e-106	1.67509462273509	0.551	0.127	8.8493283986601e-102		Krt8	1.97619548831819e-48	1.15465588121653	0.712	0.325	3.05697680087941e-44		Rrm2	1.08480368946645e-171	1.60774784706901	0.385	0.034	1.67808282723566e-167		Hck	1.45474911680149e-47	1.05896980656248	0.632	0.119	2.25035140878023e-43
	Epas1	5.29210662496425e-139	1.52395165501388	0.596	0.32	8.18635973815719e-135		Cebpb	2.42567292577385e-217	-1.2036187923283	0.101	0.461	3.75227344887957e-213		Lbp	0	0.804915220100049	0.892	0.229	0		Slc8b1	0	1.40092861477847	0.538	0.191	0		Adamts9	0	1.47537645963593	0.371	0.072	0		Lilra5	0	1.5895306703935	0.452	0.072	0		Kcnn4	0	0.889031302694478	0.26	0.027	0		Arhgap45	3.45472779525559e-174	-2.00631496253381	0.026	0.346	5.34411842648087e-170		Ivd	0	0.466358470966607	0.761	0.235	0		Rasal3	0	1.61415327624487	0.317	0.055	0		Arhgef26	0	1.20536535094833	0.591	0.096	0		Rcn3	0	1.48602063852165	0.519	0.122	0		H2-K1	0	1.68246441585602	0.939	0.738	0		Aspdh	3.00311761451454e-156	1.58205581999412	0.356	0.133	4.64552263789255e-152		Gja4	4.22521540811104e-187	0.807396784810926	0.472	0.146	6.53598571480697e-183		Basp1	1.71837344392046e-126	1.58741938531237	0.256	0.072	2.65815188040056e-122		Adgrg3	1.10857632773025e-205	1.26600409178485	0.412	0.113	1.71485672136592e-201		Ltbp4	8.25930571221216e-115	0.871147692847372	0.727	0.351	1.2776320006221e-110		Epas1	5.29210662496425e-139	1.52395165501388	0.596	0.32	8.18635973815719e-135		Prkcd	8.30152250731432e-190	1.8619655438799	0.673	0.2	1.28416251665645e-185		Bcam	3.33883222377757e-285	2.6251387012931	0.582	0.095	5.16483956696153e-281		Tmsb4x	1.84059443912259e-115	1.62666063871925	0.906	0.612	2.84721553787874e-111		Nrp1	5.33724029672361e-76	0.884173187319265	0.63	0.224	8.25617701500176e-72			Ncl	1.0247351910428e-103	1.49108783248661	0.638	0.196	1.5851628670241e-99		Coro1a	1.53998317148383e-204	1.89963458023698	0.801	0.171	2.38219996796833e-200		Nfam1	2.78980837103964e-73	0.419220197122788	0.429	0.096	4.31555456916122e-69		H2-Q7	8.80030654850613e-129	2.22011563098683	0.647	0.17	1.36131941998841e-124		Chaf1a	8.40473834652268e-244	1.07180278170444	0.324	0.022	1.30012897482359e-239		Gm2a	2.90079769916445e-105	1.97703459653341	0.835	0.399	4.48724396083749e-101		Slc16a1	2.60390495481852e-48	0.731505939707242	0.352	0.089	4.02798057460877e-44		Atad2	4.03975287231961e-165	1.46105498539289	0.46	0.049	6.24909371819121e-161		Adrb1	2.01906589104284e-47	1.05679775132131	0.358	0.044	3.12329302685417e-43
	Serpina3g	1.28058419911228e-138	1.47785343110238	0.395	0.131	1.98093569760678e-134		C4b	2.01206105229118e-216	-1.41062336921213	0.233	0.587	3.11245724178922e-212		Hnf4a	0	1.11239952375329	0.98	0.299	0		Oas2	0	1.88208232263063	0.583	0.077	0		Eif4e3	0	1.31163014513581	0.382	0.112	0		C5ar1	0	1.30579231969794	0.298	0.031	0		Spint2	0	1.53509013000824	0.661	0.241	0		Igfbp7	8.20436962225711e-174	-2.137777996504	0.243	0.549	1.26913393686695e-169		Gchfr	0	0.9689600571205	0.871	0.208	0		H2-Oa	0	1.81937219889434	0.253	0.012	0		Tdo2	0	2.03689189033524	0.947	0.32	0		Prss23	0	1.14164600595201	0.259	0.033	0		Ltb	0	2.32581737807229	0.47	0.049	0		Masp2	3.97756143269518e-156	1.61794470411767	0.464	0.219	6.15288978023617e-152		Rasgrp3	8.20100533859239e-185	0.610053816707755	0.415	0.117	1.26861351582686e-180		Eef1a1	2.62632014365705e-125	1.09763463620692	0.775	0.659	4.0626546302231e-121		Apoe	2.38167217726691e-205	-1.68601653256086	0.977	0.985	3.68420869101418e-201		Clec2d	7.60782166953402e-114	-1.54398581654855	0.315	0.642	1.17685393406022e-109		Serpina3g	1.28058419911228e-138	1.47785343110238	0.395	0.131	1.98093569760678e-134		Gsn	1.00128435907597e-189	1.27257278607383	0.531	0.122	1.54888677505461e-185		Smpd3	9.27793392243106e-274	1.60467793251527	0.282	0.022	1.43520359846086e-269		Tnfaip2	6.38735704901492e-115	2.4652102815235	0.51	0.161	9.88060261912119e-111		Gimap4	8.19836090011198e-76	0.626259575515886	0.615	0.197	1.26820444763832e-71			Lsr	1.51693587714248e-103	1.30277393734577	0.704	0.241	2.3465481083517e-99		Rac2	3.57259960687341e-204	2.06711620837837	0.732	0.15	5.52645433187247e-200		Gpnmb	9.85362277773583e-73	0.774944948432728	0.268	0.046	1.52425690748795e-68		Cd52	3.6201469616295e-124	2.0038333582491	0.606	0.143	5.60000533494468e-120		Pola1	3.96772571836361e-241	1.88155048661417	0.628	0.084	6.13767491373666e-237		Plbd1	3.69193531309322e-104	1.72383399648908	0.425	0.082	5.7110547358239e-100		Eppk1	5.77601142753999e-48	1.17823350270723	0.596	0.223	8.93491207726161e-44		Ccnb2	4.47640282740832e-165	1.28317987297814	0.286	0.019	6.92454753371794e-161		Themis2	2.52346347749554e-47	1.15448386104117	0.653	0.127	3.90354565333785e-43
	Sema6a	3.38494359442902e-133	1.26584467194649	0.377	0.124	5.23616924622226e-129		Adgrg3	4.24528254133217e-216	1.51569492074381	0.299	0.109	6.56702756318673e-212		Sdc4	0	1.18287045268088	0.981	0.319	0		Trafd1	0	1.45195318062746	0.681	0.305	0		Cxcl12	0	3.06149974629365	0.95	0.307	0		Dmpk	0	1.56095236314749	0.668	0.311	0		Fxyd3	0	1.42195060808761	0.35	0.005	0		Mrc1	2.94059216050586e-173	-2.09596927731028	0.073	0.401	4.54880201308651e-169		Chp1	0	0.888817404749615	0.859	0.217	0		H2-DMb2	0	2.0181284700401	0.296	0.008	0		Fgg	0	1.43246061731899	0.997	0.646	0		Sytl2	0	1.82704903996112	0.375	0.022	0		H2-Q6	0	2.14601928683498	0.826	0.496	0		Macf1	8.13745189647806e-156	-1.54923400439491	0.194	0.583	1.25878243386619e-151		Elk3	1.91773958229161e-184	0.662436495257023	0.624	0.223	2.96655135984688e-180		Snx29	9.81608021268977e-125	-1.58183056040583	0.074	0.455	1.51844944810098e-120		Cdh5	1.52737201581589e-204	1.24303060181533	0.532	0.18	2.3626917712656e-200		Tmem56	3.75996133662441e-108	1.3225625178952	0.401	0.161	5.81628419162431e-104		Sema6a	3.38494359442902e-133	1.26584467194649	0.377	0.124	5.23616924622226e-129		Ctss	6.7413613056736e-186	1.17306313835601	0.838	0.268	1.04282118037465e-181		Syne2	1.52309560684603e-269	2.82246104248422	0.749	0.187	2.35607659423012e-265		Ccpg1	4.40354240770645e-114	2.57694705641331	0.494	0.156	6.81183975048111e-110		Sox18	1.35404887912949e-75	0.811303209845615	0.499	0.144	2.09457821112541e-71			Anp32b	2.8756763616076e-103	1.191339620359	0.448	0.1	4.44838376377079e-99		Ptpn6	4.10098673213266e-203	2.20897746500894	0.819	0.203	6.343816375936e-199		Dhcr24	1.61190638815776e-72	1.01388520122726	0.931	0.433	2.49345799184124e-68		Def6	4.50561103560117e-124	1.54710384255511	0.291	0.034	6.96972971097146e-120		Ckap2	5.25341406407025e-241	0.861558959127322	0.259	0.014	8.12650621571027e-237		Tgfbi	9.87190824197475e-104	1.62311405786757	0.688	0.197	1.52708548595107e-99		Cldn3	5.50924668686792e-47	1.08661825487075	0.588	0.217	8.52225369991599e-43		Incenp	1.17383840138473e-162	1.56467540637486	0.446	0.047	1.81581062310204e-158		Nr1h5	5.94386763435299e-47	1.02917803543797	0.358	0.045	9.19456884358064e-43
	Tns2	1.31882385928624e-131	1.36417632223298	0.657	0.379	2.04008862792989e-127		Itpkb	1.02612163417023e-214	1.42513022021106	0.479	0.263	1.58730755589793e-210		Pck1	0	1.91495344792096	1	0.57	0		Ncf1	0	1.5623633318514	0.619	0.111	0		P3h3	0	1.33141940521973	0.331	0.051	0		Apoe	0	1.16592711866707	0.998	0.984	0		Nudt19	0	0.949682461374065	0.259	0.046	0		Tln1	3.26779347909485e-173	-1.09842921945109	0.14	0.512	5.05494973281182e-169		Sord	0	1.64128561239727	0.997	0.477	0		H2-Ob	0	3.62613957070746	0.686	0.02	0		Fgb	0	1.09426070361338	1	0.759	0		Serpinh1	0	2.12066749112668	0.813	0.241	0		H2-Q7	0	2.79077870387925	0.657	0.155	0		Cst3	1.07930341437506e-155	-1.88682114328989	0.159	0.549	1.66957445169678e-151		Afap1l1	2.29118648446423e-184	0.624863943055631	0.347	0.088	3.54423637281772e-180		Ogt	1.08662521704169e-124	-1.57604815338606	0.036	0.403	1.68090054824179e-120		Calml4	1.56469739354778e-204	1.14332769054741	0.276	0.055	2.42043039807906e-200		Rerg	2.51961570820585e-107	0.79525844951669	0.342	0.109	3.89759353902362e-103		Tns2	1.31882385928624e-131	1.36417632223298	0.657	0.379	2.04008862792989e-127		Tmsb4x	6.8325711101117e-183	1.8619038881733	0.944	0.61	1.05693042502318e-178		Shroom3	1.06801133650255e-262	1.96343750842295	0.46	0.062	1.6521067364358e-258		Siglece	1.08106845245247e-112	2.11748004395736	0.317	0.062	1.67230478909873e-108		Plxnc1	9.23909556092052e-75	0.854627546917715	0.537	0.168	1.4291956923188e-70			Cltb	2.95401051373872e-102	1.42138098577813	0.739	0.276	4.56955886370242e-98		Rubcnl	9.56298648046299e-202	1.7471775091256	0.476	0.063	1.47929837866282e-197		Unc93b1	1.7427839005204e-72	0.652015157582457	0.817	0.285	2.695912415715e-68		Epsti1	8.1273628324795e-122	1.95045832192357	0.486	0.094	1.25722175655625e-117		Tcf19	1.18478800966313e-239	1.50560111853774	0.4	0.034	1.83274857214789e-235		Rassf4	2.60510202536107e-101	1.53778412461699	0.379	0.066	4.02983232303104e-97		Apoc2	6.76288250208015e-47	1.3891249776631	0.74	0.374	1.04615029424678e-42		Ckap4	2.82253686578701e-162	2.01252884628921	0.685	0.114	4.36618227768592e-158		Pilra	2.60086253010105e-46	0.949716343905495	0.484	0.077	4.02327424781331e-42
	Armcx4	1.04188090337971e-130	1.38660824630344	0.362	0.115	1.61168556943807e-126		Fn1	1.04690841694441e-214	-1.33186759775796	0.28	0.62	1.6194626301713e-210		Atp5e	0	0.347988298048361	0.757	0.208	0		Hip1	0	1.30577992505178	0.63	0.211	0		Art4	0	1.30074449816667	0.291	0.033	0		Axl	0	2.45448119051283	0.925	0.217	0		Myh14	0	1.59175929608361	0.428	0.056	0		Ets1	3.61856059797312e-173	-1.88937087489005	0.064	0.393	5.59755138900461e-169		Slc27a2	0	1.15356710634435	0.973	0.344	0		H2-Ab1	0	2.40725962763275	0.874	0.172	0		Sema4a	0	0.518114764596049	0.555	0.171	0		Arhgef17	0	1.31926418794873	0.364	0.064	0		Satb1	0	2.26299531223325	0.342	0.025	0		Sparc	1.13991580619615e-155	-2.62745847252566	0.075	0.443	1.76333576060482e-151		Lhfpl2	2.37292515467174e-182	0.680699799974468	0.459	0.14	3.67067792176172e-178		Col4a1	1.25032609376721e-122	-2.4121798056742	0.094	0.456	1.93412943444849e-118		Slc9a3r2	6.09035882618416e-202	1.46837387858843	0.613	0.253	9.42117606822427e-198		Timp2	2.1666287637229e-105	1.17271759545075	0.416	0.161	3.35155803460296e-101		Armcx4	1.04188090337971e-130	1.38660824630344	0.362	0.115	1.61168556943807e-126		Spi1	4.25098568859722e-181	1.44354638215182	0.451	0.093	6.57584976169105e-177		Lamc3	4.80393463031378e-260	1.40396474152157	0.266	0.02	7.43120647963239e-256		Pik3r5	5.1853354054663e-111	1.99500990304603	0.31	0.06	8.02119533871581e-107		Tmem88	9.80749390721994e-75	0.883793879026669	0.458	0.131	1.51712123250785e-70			Camk2n1	2.58182026344685e-101	1.38972460555634	0.836	0.345	3.99381776552594e-97		Ripor2	2.14684950505075e-201	1.6184635584353	0.482	0.063	3.32096149936301e-197		Scd1	3.26357971283651e-72	1.29773362760749	0.984	0.731	5.0484314577868e-68		Ugcg	3.0673649805141e-121	2.19173220547995	0.442	0.081	4.74490688835727e-117		Ulbp1	5.45814285713421e-238	1.13199397163069	0.321	0.022	8.44320118570091e-234		Trps1	5.08114295088033e-100	1.73871248299674	0.512	0.12	7.86002003071679e-96		Gpt2	1.66152536129945e-46	1.03417524106963	0.756	0.352	2.57021358139412e-42		Aurka	6.52489145252196e-160	1.16974799501085	0.282	0.019	1.00933545879062e-155		Eps8	2.94199299984982e-46	0.753389301821243	0.4	0.054	4.55096897146768e-42
	Jak3	1.45890958340375e-130	1.26895248596951	0.574	0.263	2.25678723456726e-126		Adap2	1.70943201786989e-214	-1.68581946255036	0.017	0.322	2.64432038844294e-210		Impa1	0	0.477882461070332	0.821	0.207	0		Ccl24	0	1.58346567602854	0.358	0.023	0		Rerg	0	2.39116178868998	0.669	0.082	0		Tyrobp	0	1.77920213213652	0.808	0.181	0		Slco3a1	0	1.05662068175087	0.477	0.128	0		Itsn1	5.7134467307454e-172	-1.44966441471517	0.038	0.367	8.83813074779006e-168		Ddrgk1	0	0.646338946984777	0.885	0.314	0		H2-Aa	0	2.55044037398197	0.702	0.112	0		Pklr	0	1.05291921324999	0.547	0.171	0		Stim1	0	1.50889333764144	0.534	0.181	0		Mbp	0	1.66543405806629	0.272	0.042	0		Col4a1	3.38582853616097e-155	-2.69094565737945	0.091	0.458	5.23753816258741e-151		Maf	1.85402451104504e-181	0.78570681583535	0.932	0.52	2.86799051613558e-177		Znrf1	1.49678865891412e-122	-1.57750991652248	0.044	0.414	2.31538237647425e-118		Heg1	8.58589906057063e-202	1.40791473878453	0.451	0.141	1.32815272567967e-197		Alb	3.92028103216962e-104	0.726527082925832	1	1	6.06428272866319e-100		Jak3	1.45890958340375e-130	1.26895248596951	0.574	0.263	2.25678723456726e-126		Elmo1	2.87131503558032e-178	1.68765565075254	0.61	0.174	4.44163722853919e-174		Myo5b	1.53134016196027e-258	2.32648437723509	0.508	0.08	2.36883009653634e-254		Vasp	7.66936008772729e-111	2.41850884731004	0.662	0.307	1.18637331197054e-106		Ppp1r16b	2.5527595574173e-74	0.831072661973572	0.494	0.144	3.94886375936882e-70			Nhp2	2.6496840625365e-101	0.847808053798935	0.399	0.082	4.0987962763377e-97		Prkcd	9.24976142428559e-198	2.27758485802077	0.804	0.201	1.43084559472274e-193		Rab32	6.02503649371012e-72	0.646123718454205	0.609	0.184	9.32012895212019e-68		Ccdc88c	1.91595121821647e-119	1.75632559538212	0.514	0.104	2.96378493945906e-115		Ncapg2	1.82144493972254e-233	1.06727277336353	0.303	0.02	2.81759317725679e-229		Arhgef37	1.03014313744866e-99	1.55972040771155	0.256	0.033	1.59352841931934e-95		Ttr	2.10740072762357e-46	1.00795360235788	0.996	0.908	3.2599381855609e-42		Rad18	6.56187639759959e-159	1.10483699255336	0.39	0.036	1.01505665994468e-154		Col6a1	3.79253628311322e-46	0.868041101572693	0.547	0.093	5.86667437634783e-42
	Ramp2	1.19558136103246e-129	1.27001383989955	0.425	0.153	1.84944480738112e-125		Eef1a1	1.61954450065106e-213	-1.03108518734538	0.298	0.689	2.50527338805712e-209		Slc10a5	0	0.561291555971178	0.68	0.113	0		Rasa4	0	1.2534541915641	0.38	0.067	0		Eps8	0	1.71515709235147	0.384	0.036	0		Cd33	0	1.27884318013526	0.317	0.046	0		Mfge8	0	1.74832179489157	0.624	0.148	0		Mat2a	6.5084697097412e-172	-1.10289965517009	0.11	0.474	1.00679517939987e-167		Hao1	0	0.905390939719523	0.878	0.216	0		H2-Eb1	0	2.38004708585974	0.891	0.169	0		Efna1	0	0.718747017785834	0.432	0.107	0		Mrvi1	0	1.42564078160567	0.31	0.022	0		Ptprcap	0	2.14392658177938	0.414	0.036	0		Selenbp2	1.61301844014465e-154	1.87436117152902	0.491	0.237	2.49517822505975e-150		Gatm	2.25773155858796e-181	0.71681650984575	0.526	0.175	3.49248494797972e-177		Mprip	2.34680958841039e-122	-1.24479776330356	0.156	0.56	3.63027975231204e-118		F8	1.61533056173564e-198	1.17667361873844	0.586	0.207	2.49875484594887e-194		Tnfrsf21	5.43046632480231e-103	0.970184565982157	0.314	0.1	8.40038835783669e-99		Ramp2	1.19558136103246e-129	1.27001383989955	0.425	0.153	1.84944480738112e-125		Arhgap9	1.23674730780793e-176	1.57435112280988	0.565	0.144	1.91312441044809e-172		Plxna4	4.77500636582473e-254	2.00041738557337	0.506	0.075	7.38645734729427e-250		Hcls1	4.38797974282287e-110	2.18207706279212	0.561	0.196	6.78776586417269e-106		Rasgrp3	3.32709857708501e-74	0.799936924972372	0.446	0.123	5.1466887888928e-70			Creg1	8.34322408286624e-101	1.37773704181981	0.914	0.469	1.29061333337858e-96		Ddr1	1.61212036057951e-197	1.92314244247619	0.503	0.074	2.49378898578044e-193		Spi1	6.41454832189346e-72	0.393063182422551	0.423	0.096	9.92266479913699e-68		Psd4	1.08246365738732e-116	1.75490106427232	0.428	0.076	1.67446303161244e-112		Ccnb2	1.30086799670427e-222	1.00049897507023	0.286	0.019	2.01231270410183e-218		Naaa	6.57989206203987e-99	1.36648883029785	0.284	0.039	1.01784350307695e-94		Tuba1b	2.32882812785949e-46	0.668244678149162	0.428	0.12	3.60246423098584e-42		Plk1	3.6878700397875e-155	1.06950423672541	0.258	0.017	5.70476616454728e-151		Axl	4.84471460412661e-46	1.29669095386095	0.916	0.254	7.49428902112345e-42
	Arl15	6.02831969853288e-128	1.54896416264844	0.38	0.135	9.3252077416605e-124		Rapgef5	6.97997188146537e-213	1.53021698665035	0.404	0.192	1.07973185034388e-208		Car3	0	0.713687911000378	0.976	0.453	0		Lrch4	0	1.51235535860875	0.79	0.324	0		Pde3a	0	1.74471600141692	0.368	0.021	0		Tmem86a	0	1.36884401979572	0.425	0.094	0		Idh2	0	1.36204488926021	0.599	0.231	0		Atxn2l	5.52404716023769e-171	-1.03620101464641	0.09	0.448	8.54514855217168e-167		Dstn	0	0.373596919611314	0.568	0.14	0		Ltb	0	2.52739484359863	0.489	0.044	0		Them4	0	0.661696143743076	0.302	0.043	0		Dkk3	0	1.62898176417043	0.405	0.044	0		Tbc1d10c	0	2.69451803025661	0.662	0.063	0		Etfbkmt	2.33819676684739e-153	1.59955833871989	0.535	0.281	3.61695657863623e-149		Ttr	1.86267360008999e-180	0.711963423515035	0.993	0.906	2.88136979197921e-176		Zgpat	2.40651860513136e-117	-1.38812766351344	0.036	0.394	3.7226436302777e-113		Grasp	3.27023131305663e-198	1.09869681363864	0.302	0.066	5.0587208181673e-194		Ank3	1.4789859632778e-102	0.897511957599851	0.372	0.135	2.28784338659443e-98		Arl15	6.02831969853288e-128	1.54896416264844	0.38	0.135	9.3252077416605e-124		Themis2	6.53148755499984e-176	1.55544669501899	0.523	0.123	1.01035580988293e-171		Myrf	1.6086040681787e-253	2.27600080268997	0.533	0.09	2.48834963306563e-249		Cd52	1.43133547479127e-109	2.04282098129281	0.485	0.143	2.21413284595461e-105		Pik3c2b	4.78628279996956e-73	0.681213243901619	0.446	0.124	7.40390086327292e-69			Sqstm1	1.33662922779329e-100	1.65255616932014	0.782	0.311	2.06763175247345e-96		Acap1	4.19110420619487e-194	1.73839723511291	0.654	0.117	6.48321909656285e-190		Cyp2f2	3.5181989019166e-71	1.24875474639465	0.842	0.384	5.44230188137479e-67		Prex1	5.36907255631644e-116	2.1306041855775	0.596	0.153	8.3054183373659e-112		Ccsap	4.60506608329558e-222	0.980963869277705	0.279	0.018	7.12357672424993e-218		Ptpn6	2.05695007749349e-97	1.59927911619165	0.681	0.205	3.18189607487468e-93		Hmgb3	3.30873698568664e-45	0.50577718014977	0.272	0.058	5.11828524315867e-41		Cdkn2c	3.27314853433559e-149	2.06554747073048	0.531	0.075	5.06323346776373e-145		Sdc3	9.58390334841835e-46	1.60504596704214	0.979	0.375	1.48253400896683e-41
	Snrk	2.70585350844542e-126	1.33772928840743	0.522	0.233	4.18568479221422e-122		Flt1	1.85574528305997e-212	1.45490299576147	0.356	0.15	2.87065237836546e-208		Cyp7b1	0	0.853464945089318	0.765	0.146	0		Sap25	0	1.16743760733252	0.444	0.126	0		Abcc9	0	3.07695841062081	0.751	0.066	0		Fes	0	1.55917393473521	0.679	0.218	0		Kcne3	0	1.78382523060592	0.387	0.006	0		Msn	9.11042676580017e-171	-1.42649223194219	0.076	0.416	1.40929191640163e-166		Ahcy	0	0.387152029367492	0.432	0.078	0		Cd74	0	2.90202761779631	0.984	0.288	0		Rorc	0	1.15592466540515	0.618	0.128	0		Fgfr2	0	1.50707433352873	0.398	0.067	0		Ctsw	0	3.07251747064134	0.507	0.011	0		Ahsg	4.11241664984161e-153	0.79499362058125	0.93	0.793	6.36149731563999e-149		Cd93	4.41698867329718e-179	0.670617285425829	0.453	0.137	6.8326397787234e-175		Mat2a	3.21317325731015e-117	-1.33840274280748	0.091	0.467	4.97045771173307e-113		Dab2	3.1209615414015e-197	1.25852477857894	0.726	0.326	4.82781540839398e-193		Gpc4	1.97163757776035e-102	1.3187086628767	0.402	0.167	3.04992616903749e-98		Snrk	2.70585350844542e-126	1.33772928840743	0.522	0.233	4.18568479221422e-122		Fam49b	2.43511652081124e-172	1.71744499803224	0.615	0.185	3.7668817460429e-168		Ddr1	1.00327259028344e-249	1.86789615325258	0.492	0.073	1.55196236990945e-245		Lilrb4a	3.22475498268645e-109	2.02564540817291	0.423	0.107	4.98837348271767e-105		Tinagl1	9.77645848532891e-73	0.82520032975176	0.633	0.219	1.51232036309553e-68			Rhou	1.38539605437986e-100	1.21306722185859	0.644	0.204	2.1430691565202e-96		Rhobtb2	7.6072009546058e-192	1.68999666423124	0.364	0.04	1.17675791566797e-187		Kng1	8.40551825294499e-71	1.02838217523343	0.962	0.511	1.30024961854806e-66		S1pr4	3.1014245162688e-114	1.5739934963327	0.36	0.054	4.79759358421621e-110		Mms22l	2.64962724011155e-214	1.02565493372726	0.29	0.02	4.09870837772856e-210		Ahnak	4.64248250742076e-96	2.0978245292123	0.646	0.203	7.18145619072917e-92		Apoa4	4.2132019935964e-45	1.51701872470761	0.596	0.254	6.51740216389427e-41		Zfp367	4.01001247912754e-145	1.66893817673879	0.521	0.072	6.2030883039624e-141		Cxcl12	1.54740311377979e-45	1.3542439844963	0.958	0.341	2.39367787670596e-41
