## Supplementary Data 2 for "A single-cell fixed RNA profiling of liver fibrosis progression and regression reveals SEMA4D and LMCD1 as key mediators of fibrogenesis" (part 1 of 3)

### Sheet: Top genes of hepatocytes
	Top genes of hepatocytes subpopulation by Wilcoxon rank test
	Top genes of hepatocytes cluster S0							Top genes of hepatocytes cluster S1							Top genes of hepatocytes cluster S2							Top genes of hepatocytes cluster S3							Top genes of hepatocytes cluster S4							Top genes of hepatocytes cluster S5							Top genes of hepatocytes cluster S6							Top genes of hepatocytes cluster S7							Top genes of hepatocytes cluster S8							Top genes of hepatocytes cluster S9							Top genes of hepatocytes cluster S10							Top genes of hepatocytes cluster S11							Top genes of hepatocytes cluster S12							Top genes of hepatocytes cluster S13							Top genes of hepatocytes cluster S14							Top genes of hepatocytes cluster S15							Top genes of hepatocytes cluster S16							Top genes of hepatocytes cluster S17							Top genes of hepatocytes cluster S18							Top genes of hepatocytes cluster S19
		p_val	avg_log2FC	pct.1	pct.2	p_val_adj			p_val	avg_log2FC	pct.1	pct.2	p_val_adj			p_val	avg_log2FC	pct.1	pct.2	p_val_adj			p_val	avg_log2FC	pct.1	pct.2	p_val_adj			p_val	avg_log2FC	pct.1	pct.2	p_val_adj			p_val	avg_log2FC	pct.1	pct.2	p_val_adj			p_val	avg_log2FC	pct.1	pct.2	p_val_adj			p_val	avg_log2FC	pct.1	pct.2	p_val_adj			p_val	avg_log2FC	pct.1	pct.2	p_val_adj			p_val	avg_log2FC	pct.1	pct.2	p_val_adj			p_val	avg_log2FC	pct.1	pct.2	p_val_adj			p_val	avg_log2FC	pct.1	pct.2	p_val_adj			p_val	avg_log2FC	pct.1	pct.2	p_val_adj			p_val	avg_log2FC	pct.1	pct.2	p_val_adj			p_val	avg_log2FC	pct.1	pct.2	p_val_adj			p_val	avg_log2FC	pct.1	pct.2	p_val_adj			p_val	avg_log2FC	pct.1	pct.2	p_val_adj			p_val	avg_log2FC	pct.1	pct.2	p_val_adj			p_val	avg_log2FC	pct.1	pct.2	p_val_adj			p_val	avg_log2FC	pct.1	pct.2	p_val_adj
	Glul	1.79303469869172e-242	2.44924359878221	0.652	0.202	2.77364537540622e-238		Egr1	4.59689199088037e-304	1.98501777902877	0.783	0.203	7.11093222069285e-300		Tpm1	2.12669604426462e-199	2.49047429609602	0.798	0.429	3.28978611087294e-195		Cyp2c29	0	2.8110346129504	0.978	0.518	0		Angptl8	4.97422999681468e-06	0.948088059469979	0.198	0.352	0.0769463638207263		Pigr	4.4169046705238e-200	1.22444268026445	0.967	0.69	6.83250983483326e-196		Cyp4a14	3.75470383357658e-99	2.05836118252688	0.595	0.253	5.80815136015961e-95		Cyp2c29	2.38389184405413e-142	1.34392530756848	0.912	0.526	3.68764229356733e-138		Slc25a47	2.57146028624105e-73	1.29141651361763	0.882	0.687	3.97779191678628e-69		Saa2	0	3.34331756187232	1	0.356	0		Dnase1l3	0	3.1995058171564	0.782	0.081	0		Saa1	1.6184403091661e-280	3.27225773691259	1	0.507	2.50356531424904e-276		Apoa4	1.24122506226935e-106	1.72817101869096	0.832	0.471	1.92005104882446e-102		Sult2a8	2.10308739589288e-152	2.04590783202345	0.947	0.609	3.25326589270669e-148		Igfbp2	0.0317552346778353	0.823115208782622	0.476	0.626	1		Cd5l	4.23771909052715e-154	3.1954588335104	0.669	0.17	6.55532766113645e-150		Dcn	0	2.31845285134817	0.656	0.065	0		Etnppl	2.35646360821488e-75	2.38105560233325	0.866	0.418	3.6452135555476e-71		Stmn1	1.71320799754607e-133	2.48548432226631	0.677	0.101	2.65016145140401e-129		Spp1	4.86810732805557e-103	5.08009843518378	0.979	0.102	7.53047522576917e-99
	Oat	7.44724585019164e-173	2.42889611649844	0.679	0.306	1.15201446056615e-168		Lpin1	3.84953705117785e-234	1.95514474067208	0.881	0.407	5.95484886446701e-230		Cd63	0	2.41755372209554	0.671	0.13	0		Gpcpd1	3.12667113351316e-245	2.22955112428034	0.812	0.275	4.8366475764315e-241		Apoc2	0.000269150237573543	0.926860245735804	0.508	0.712	1		Cyp2f2	1.87041608540714e-180	1.21228848495914	0.981	0.642	2.8933466425163e-176		Angptl8	3.52003289823171e-200	1.57799748936701	0.799	0.311	5.44513889027464e-196		Mup17	4.69083661694783e-100	1.14051294527876	0.988	0.786	7.2562551627566e-96		Mup20	4.87565794726339e-125	1.23933099408532	0.977	0.814	7.54215527862174e-121		Saa1	0	3.33424432346187	1	0.502	0		Aqp1	0	3.13286810275449	0.761	0.106	0		Saa2	0	3.23746779981451	1	0.363	0		Aldh1b1	1.60138772531667e-143	1.70709171577924	0.744	0.252	2.47718667229235e-139		Igfbp1	2.37045701158704e-140	1.96996148344505	0.958	0.631	3.666859951224e-136		Creld2	0.204782514685003	0.818961619975867	0.394	0.638	1		C1qb	7.41610567663603e-183	#NAME?	0.708	0.162	1.14719738711883e-178		Col3a1	2.1878114471439e-241	2.27143157363319	0.535	0.053	3.3843255275869e-237		Gadd45g	1.21900041289482e-58	2.02584684046121	0.828	0.435	1.885671738707e-54		Cdca3	3.31135457011543e-181	2.44008206863254	0.645	0.064	5.12233438451156e-177		Mmp7	0	3.87246322169599	0.809	0.012	0
	Cyp2e1	0	2.39009078039587	0.997	0.742	0		Selenbp2	1.79034594656883e-203	1.92976381256488	0.935	0.614	2.76948614474733e-199		Krt8	7.01229019817962e-176	2.37226955081446	0.855	0.623	1.0847311707564e-171		Cyp2c54	1.29343385368078e-229	1.93871536837583	0.903	0.428	2.0008128282588e-225		Eppk1	3.99787243831691e-05	0.917625041155117	0.329	0.577	0.618430887483243		Hsd17b6	2.19025611980469e-160	1.04775886550076	0.741	0.254	3.38810719172588e-156		Kyat3	4.29708881642096e-144	1.46409217800449	0.905	0.602	6.64716669012159e-140		Igfbp2	1.77719770647052e-63	1.04664049467028	0.791	0.61	2.74914713213925e-59		Alas2	3.43704693004535e-25	1.14767667442591	0.511	0.313	5.31676789608715e-21		Lcn2	0	2.50081039667288	0.957	0.181	0		Igfbp7	0	3.08882883906551	0.851	0.222	0		Lrg1	1.11236769959736e-251	2.37333816020344	0.996	0.68	1.72072159450715e-247		Apoc2	9.01281604074077e-100	1.34330086201619	0.877	0.69	1.39419251334219e-95		Hsd3b7	8.11631992795996e-180	1.9545246196671	0.994	0.76	1.25551352965613e-175		Depp1	0.000395193194340625	0.729282172572241	0.3	0.527	1		Cd74	2.2114101797847e-155	2.75427100175145	0.654	0.154	3.42083040710895e-151		Col1a2	4.84375275829811e-207	2.11217397117292	0.518	0.059	7.49280114181134e-203		Aspg	2.40217710022637e-87	2.01676549825294	0.957	0.528	3.71592775634017e-83		Ckap2	2.61554656571246e-243	2.39175585699275	0.413	0.016	4.0459889825006e-239		Cd24a	0	3.456703544378	0.83	0.014	0
	Cyp1a2	0	2.38998670602953	0.958	0.565	0		Ces3b	1.55348136916091e-199	1.824464829519	0.901	0.579	2.40308032995501e-195		Anxa2	0	2.30175927182065	0.542	0.081	0		Alas1	6.82635302908027e-183	1.79660867199067	0.975	0.704	1.05596855006843e-178		Apoa4	0.301869562791015	0.914098335455215	0.374	0.494	1		Hsd11b1	5.51045985061429e-160	1.04605055280562	0.916	0.541	8.52413034291525e-156		Per2	2.43153853603757e-122	1.26739635708445	0.561	0.195	3.76134696139651e-118		Csad	3.11454500764676e-81	0.963260177610538	0.882	0.644	4.81788967232878e-77		Rgs16	6.28029745249786e-60	1.06455594468543	0.279	0.08	9.71499212926894e-56		Orm2	0	2.29533157199512	0.962	0.286	0		Eng	0	3.00437523855673	0.773	0.099	0		Mup10	3.58718296980849e-222	2.23210831427585	0.966	0.519	5.54901333599675e-218		Gm2a	4.06009519149619e-70	1.14624271847963	0.779	0.561	6.28056125172546e-66		Gadd45g	6.69084348889006e-105	1.81134371346747	0.831	0.427	1.0350065792964e-100		C8b	0.00507910928711427	0.685198301248191	0.329	0.584	1		Clec4f	1.10480514005999e-197	2.38821563910394	0.509	0.068	1.70902307115881e-193		Bgn	4.26116127317833e-220	2.09482683268712	0.709	0.116	6.59159037347956e-216		Itih3	4.4225772717759e-92	2.00139867744531	0.989	0.818	6.84128478171014e-88		Mki67	0	2.35928342524062	0.581	0.021	0		Epcam	0	3.21661409029752	0.83	0.007	0
	Rgn	0	2.28207648293888	0.972	0.573	0		Plk3	1.56400551566995e-137	1.49968688752228	0.84	0.474	2.41936013218985e-133		Cyp2a4	1.17473733117037e-125	2.29922914422072	0.631	0.269	1.81720117758745e-121		Plk3	1.59294830176284e-114	1.6824659795972	0.812	0.478	2.46413172799694e-110		Cyp4a14	0.0252259824326725	0.845572096649774	0.197	0.279	1		Hpx	1.03445577617873e-175	1.02174991570502	0.997	0.971	1.60019964017088e-171		Uroc1	2.8214684478886e-113	1.24993468686917	0.918	0.69	4.36452954203888e-109		Cyp2e1	3.84634111377642e-118	0.943308769538392	0.996	0.752	5.94990506890074e-114		Slc22a30	2.91219201586035e-42	1.04878002336009	0.711	0.506	4.50486982933438e-38		Lrg1	1.44417041750177e-288	2.23321767519196	0.996	0.677	2.23398721883348e-284		Clec4g	0	2.81293035640139	0.698	0.059	0		Mup12	4.99055597011242e-281	2.21906849873665	0.898	0.268	7.71989103016691e-277		Gstm3	6.02302945504291e-77	1.1198420818084	0.744	0.295	9.31702426400587e-73		Nr1i3	5.43567089451342e-130	1.74675916246113	0.86	0.369	8.40843930672281e-126		Aox3	0.0478515125038079	0.668020321174204	0.568	0.8	1		Ctss	2.09110511885002e-260	2.35832288625162	0.648	0.086	3.2347305083491e-256		Col1a1	1.91805324551657e-162	1.96001930610499	0.365	0.035	2.96703656548958e-158		Sds	2.64342154796387e-72	1.99156882641763	0.925	0.51	4.08910879254531e-68		Ube2c	1.15105513447215e-285	2.18355744227428	0.503	0.021	1.78056718751496e-281		Stmn1	9.085574417652e-83	3.20086274858809	0.915	0.107	1.40544750666659e-78
	Gulo	0	2.23113935186114	0.928	0.486	0		Hal	9.61721774493762e-185	1.49719998544305	0.947	0.497	1.4876874129644e-180		Tm4sf4	4.43588254812664e-174	2.29621459969805	0.861	0.665	6.8618667136971e-170		Lpin1	6.57471973118673e-144	1.64896073685665	0.816	0.414	1.01704339521728e-139		Gclc	0.0033354052247876	0.835647547101285	0.418	0.728	1		Apoa1	1.8720204358703e-190	0.97662273313997	0.998	0.975	2.89582841224777e-186		Nrg4	9.54134268738553e-243	1.23128404038324	0.524	0.089	1.47595030031167e-238		Dio1	2.28654376480211e-69	0.938323744279316	0.655	0.337	3.53705454977239e-65		Keg1	1.62810851956245e-56	0.911432920244055	0.511	0.232	2.51852106891115e-52		Hpx	0	2.15220975759979	1	0.971	0		Ehd3	0	2.68296489223124	0.689	0.082	0		Orm2	1.38655667870576e-291	2.1963889918007	0.955	0.293	2.14486452628994e-287		Col1a2	4.05920866984012e-54	1.02828961509867	0.274	0.064	6.27918989137568e-50		Elovl3	2.87462557156792e-78	1.69564743685249	0.725	0.387	4.44675829665842e-74		Ces3b	0.0663841562463914	0.659344060732807	0.376	0.611	1		Tmsb4x	9.07521904740485e-138	2.31470949034947	0.789	0.262	1.40384563444306e-133		Igfbp7	5.46216916381862e-160	1.946933739064	0.856	0.239	8.44942947951102e-156		Hal	4.00291530185986e-73	1.97683593968127	0.957	0.521	6.19210968044701e-69		Rrm2	8.49912034953062e-126	2.09295254285442	0.516	0.058	1.31472892686889e-121		Fgfr3	5.046904132412e-36	3.13589258381387	0.936	0.325	7.80705600242812e-32
	Aldh1a1	0	1.89637678564669	0.971	0.701	0		Sds	3.18186062266819e-174	1.4774741356367	0.917	0.487	4.92202019720543e-170		Slpi	0	2.29175163272586	0.422	0.028	0		Nr1i3	2.79203350840456e-215	1.59252361053858	0.894	0.351	4.31899663415101e-211		Gpam	2.32365881242841e-12	0.826990649852233	0.245	0.511	3.59446781694551e-08		Mup3	4.07684266513246e-182	0.970587183194497	0.994	0.893	6.3064679186934e-178		Nfe2l2	3.88482386611587e-136	1.19430767303078	0.762	0.351	6.00943403849464e-132		Inmt	2.48863741298126e-87	0.922067002914295	0.896	0.66	3.84967321414071e-83		Noct	5.75014063831578e-33	0.877763664179157	0.386	0.199	8.89489255341069e-29		Hp	4.13877951871026e-305	2.10781104125354	1	0.946	6.4022780374929e-301		Stab2	0	2.61947713991633	0.615	0.063	0		Lcn2	0	2.14457574066241	0.945	0.189	0		Alb	3.44449075315004e-112	1.0256864379282	1	1	5.3282827460478e-108		Itih3	5.20899139143787e-155	1.69204618765886	0.994	0.814	8.05778878341524e-151		Amdhd1	5.90159634627306e-05	0.644572002128826	0.291	0.555	0.91291793880498		H2-Eb1	2.0648267143522e-147	2.08971916096782	0.407	0.055	3.19408044443142e-143		Sod3	9.59071176553463e-268	1.79106603815058	0.522	0.045	1.48358720301055e-263		Ftcd	5.74273219755425e-76	1.77713729500651	0.978	0.7	8.88343243639668e-72		Hmmr	0	2.08879877847803	0.452	0.012	0		App	1.45220829863719e-43	2.98724135981516	1	0.311	2.24642101716187e-39
	Fabp1	0	1.81008250818416	0.999	0.9	0		Derl3	4.81409181787603e-148	1.40643867454469	0.522	0.156	7.44691863307243e-144		Cdkn1a	1.5918421860099e-127	2.06237184847409	0.579	0.23	2.46242067753872e-123		Cyp2c37	6.73019933889845e-226	1.55625326830757	0.6	0.137	1.0410945357342e-221		Acnat2	1.81468542051553e-11	0.810988550568629	0.154	0.33	2.80713687699548e-07		Alb	3.70593917679205e-211	0.937228318976164	1	1	5.73271731257963e-207		Tmem25	3.95697733624084e-125	1.18008953967577	0.748	0.36	6.12104824143096e-121		Apoe	4.50264251476173e-167	0.920146412637145	1	0.999	6.96513770608492e-163		Ass1	4.1282885240824e-78	0.84526386547518	0.97	0.909	6.38604951790307e-74		Fgl1	7.85161780523776e-258	1.81680247416691	0.979	0.552	1.21456675829223e-253		Egfl7	0	2.48568745030197	0.649	0.064	0		Fgl1	3.48459753794549e-237	2.06307362785224	0.97	0.557	5.39032393144787e-233		Cyp2f2	1.46764649623249e-39	0.953204368975957	0.842	0.657	2.27030236502204e-35		Atp11a	1.79055438823596e-115	1.65595189231785	0.736	0.295	2.7698085831622e-111		Txndc11	2.21845430242704e-12	0.629903886782267	0.2	0.485	3.43172696042439e-08		Sdc3	1.25959003266683e-173	1.98009163679511	0.545	0.089	1.94845982153232e-169		Ecm1	4.28768102227228e-125	1.67547015895742	0.462	0.079	6.63261377335298e-121		Paxx	6.98548962634869e-40	1.61590161997948	0.581	0.248	1.08058539029988e-35		Cdc20	0	2.08867302182655	0.555	0.018	0		Id1	4.26196634523617e-64	2.97412182022413	0.83	0.108	6.59283573944584e-60
	Car3	0	1.77693714414524	0.984	0.792	0		Herpud1	4.24382325573273e-211	1.37860343301984	0.988	0.803	6.56477019429296e-207		Krt18	2.41737881663106e-119	2.0586323412136	0.759	0.549	3.73944329144659e-115		Slc1a2	1.4945274586329e-64	1.55473812584659	0.383	0.145	2.31188452575923e-60		Aldh1b1	0.00170583899855713	0.789867564608346	0.178	0.279	1		Igfbp2	4.58020741356363e-91	0.925707707414854	0.929	0.599	7.08512284804158e-87		Lgals4	3.0414740012728e-139	1.17984079444456	0.662	0.244	4.70485613256889e-135		Apoa1	5.92943890540918e-140	0.885385648838466	0.996	0.975	9.17224904277747e-136		Rida	6.97584573674145e-32	0.836228231309859	0.782	0.626	1.07909357701653e-27		Serpina3n	1.05700578508213e-260	1.75050204197026	0.991	0.636	1.63508224894355e-256		Ptprb	0	2.46815568383795	0.651	0.057	0		Apcs	3.11199060233316e-255	2.01312622298519	0.921	0.334	4.81393826274916e-251		Rbp1	5.79320760099268e-90	0.943349832977217	0.641	0.22	8.96151283797558e-86		Slc16a10	1.6517227763449e-85	1.65197622109531	0.817	0.515	2.55504996272792e-81		Pigr	0.00154243537407424	0.618565946853562	0.591	0.712	1		Lyz2	8.07915164434272e-225	1.90223357797051	0.53	0.063	1.24976396786338e-220		Col4a1	6.54518360811757e-97	1.58346949067606	0.615	0.171	1.01247445233971e-92		Uroc1	7.92275034547913e-64	1.57397874175539	0.962	0.698	1.22557025094217e-59		Neurl1b	0	1.97539143426772	0.51	0.014	0		Gas6	8.38199285661496e-53	2.93123274962326	1	0.235	1.29661047498977e-48
	Akr1c6	8.00352555192962e-286	1.72584845759415	0.854	0.432	1.23806536762799e-281		Onecut1	4.62008030232519e-153	1.36682943360178	0.656	0.254	7.14680221966684e-149		Sprr1a	0	2.008855018778	0.294	0.01	0		Lpin2	2.62377760602097e-165	1.54011342850692	0.967	0.695	4.05872157875383e-161		Fmo5	3.84240659025956e-18	0.776461210767343	0.706	0.88	5.94381875447251e-14		Gstp1	3.23604383681166e-126	0.856508842453196	0.97	0.75	5.00583621116395e-122		Gpam	1.6082067768037e-115	1.17915548168668	0.803	0.473	2.48773506303764e-111		Cyp2c54	7.89392611359418e-82	0.8755825192262	0.802	0.439	1.22111143051188e-77		Aldob	5.76377383626523e-84	0.82022105061298	0.979	0.909	8.91598174731869e-80		Apcs	1.21648079660662e-294	1.73821262305469	0.95	0.326	1.88177414427079e-290		Maf	2.39485127890098e-219	2.44798433347489	0.73	0.233	3.70459544333193e-215		Hp	5.73544732310991e-222	1.85546973096227	1	0.947	8.87216346411872e-218		Dhcr24	6.2549821449833e-75	0.929642002533094	0.902	0.81	9.67583188007467e-71		Mcc	4.02084338797214e-104	1.65014012550283	0.787	0.384	6.2198426368541e-100		Igfbp1	0.303514378459193	0.598354690305878	0.515	0.648	1		H2-Ab1	5.58054682434546e-145	1.84508503615581	0.395	0.053	8.63254788257998e-141		Sparc	6.92564944454642e-131	1.57650288014531	0.659	0.152	1.07132871257689e-126		Cth	4.64010901911437e-46	1.55125181363479	0.892	0.709	7.17778464166802e-42		Cdk1	0	1.91011935247144	0.516	0.019	0		Ccn2	1.08351392258778e-53	2.88676879477053	0.511	0.045	1.67608768685104e-49
	Gstm3	5.51252955110599e-300	1.71000421718506	0.821	0.262	8.52733196260586e-296		Asl	1.55499710440129e-195	1.30134976440525	0.981	0.746	2.40542502079835e-191		Slc48a1	2.67419333402374e-135	1.97282778141801	0.631	0.284	4.13670966840133e-131		Gdf15	8.65900986039576e-166	1.47894897747294	0.819	0.357	1.33946223530462e-161		Nfe2l2	1.63573462320873e-13	0.77377028836645	0.178	0.391	2.53031788864159e-09		Vtn	7.66369380836176e-150	0.799741639189096	0.995	0.911	1.18549679521548e-145		Ftcd	4.13344145675188e-86	1.17380693960108	0.895	0.693	6.39402058944948e-82		Car3	5.19544980018368e-108	0.873361235649369	0.971	0.8	8.03684129590413e-104		Vwa8	7.01588335776972e-38	0.816014968296998	0.586	0.375	1.0852869966134e-33		Orm1	2.29559556796166e-268	1.67963693425385	0.987	0.756	3.55105678407989e-264		Mrc1	0	2.29166162303466	0.597	0.06	0		Serpina3n	1.36436489911812e-187	1.565828799233	0.987	0.64	2.11053606244583e-183		Mrfap1	2.96767717415651e-55	0.874136469970835	0.721	0.388	4.5906998207027e-51		Tat	1.59510109272943e-159	1.64704311083988	0.994	0.906	2.46746188034315e-155		Selenbp2	0.559973927260457	0.591077444177617	0.441	0.645	1		Axl	1.07889931488321e-271	1.77223933672471	0.518	0.048	1.66894935019284e-267		Colec11	2.35176865126549e-261	1.56896231515459	0.492	0.04	3.63795092664259e-257		Kyat1	8.21679167096349e-57	1.54482513033257	0.946	0.66	1.27105550358134e-52		Aurka	4.22725550428755e-297	1.9055203499701	0.523	0.022	6.53914153958242e-293		Marcks	4.16617474288293e-65	2.82455469815133	0.83	0.107	6.4446557097656e-61
	Gstm1	1.82903086081684e-272	1.69475999388202	0.937	0.562	2.82932783859757e-268		Arid5b	5.77448748533988e-147	1.27078572935202	0.777	0.379	8.93255469107226e-143		Ugdh	3.39815227155356e-181	1.96287844505936	0.871	0.68	5.2566017488662e-177		Mlxipl	9.61243280042423e-160	1.38761129042085	0.984	0.743	1.48694722989762e-155		G0s2	1.76803295065979e-14	0.736412475729068	0.208	0.452	2.73497017137563e-10		Serpina1c	3.4268627869246e-169	0.78720530219497	0.992	0.941	5.30101404509367e-165		G0s2	1.71643649832663e-80	1.14381067414333	0.724	0.417	2.65515561926146e-76		Elovl3	4.14802047233373e-65	0.816828470274263	0.688	0.381	6.41657286865304e-61		G6pc	1.01250963120418e-36	0.814142279457383	0.859	0.727	1.56625114850975e-32		Itih4	1.59953062934648e-273	1.62738925625749	0.995	0.808	2.47431393053606e-269		Ltbp4	2.51710104488892e-282	2.2806219362266	0.559	0.088	3.89370360633867e-278		Orm1	2.37213770773679e-190	1.54441162365891	0.985	0.758	3.66945982009804e-186		Ephx1	1.93123014603328e-53	0.813466605782246	0.879	0.782	2.98741991289889e-49		Cyp4f15	8.24278759716173e-126	1.63086915663677	0.927	0.584	1.27507681340495e-121		Got1	1.16507143039053e-09	0.579251010966713	0.253	0.553	1.80224899567112e-05		C1qa	5.02924075393693e-297	1.71447546334512	0.494	0.038	7.77973252226504e-293		Serpinh1	1.33919576024839e-188	1.56707156367955	0.482	0.056	2.07160192152824e-184		Gls2	4.7668865142797e-50	1.45584832336303	0.849	0.491	7.37389674893927e-46		Tpx2	0	1.89193833717424	0.516	0.013	0		Clu	1.92208230387803e-28	2.8072653158095	1	0.928	2.97326911586893e-24
	Gstm2	3.66747387204642e-287	1.66891314829577	0.77	0.253	5.6732153326686e-283		Kynu	4.47309345358374e-139	1.21909887704372	0.934	0.584	6.91942826334869e-135		Apoa4	1.89037544225014e-107	1.9534063679558	0.729	0.469	2.92422177161674e-103		Por	3.67380478060034e-142	1.33898072438375	0.875	0.535	5.68300861511066e-138		Tef	1.21910743706324e-14	0.711817803718011	0.179	0.406	1.88583729439312e-10		Hsd17b13	8.17584646221262e-114	0.78000407307379	0.931	0.491	1.26472168923967e-109		Nlrp6	1.87862720229645e-113	1.14244029519479	0.874	0.577	2.90604841923239e-109		Ces2a	2.75211080019206e-54	0.784703048490893	0.796	0.593	4.2572401968171e-50		Hmgcs2	5.68542890068305e-82	0.802821346633217	0.938	0.784	8.79478996646661e-78		Serpina10	6.89496412782641e-229	1.41665085185997	0.991	0.667	1.06658200093347e-224		Col4a1	1.68209839011116e-217	2.22500829431568	0.644	0.156	2.60203799966295e-213		Rnase4	4.11375991547035e-188	1.47996790684312	0.994	0.717	6.36357521324108e-184		Hsd17b13	4.40353746792759e-38	0.811423180420525	0.756	0.51	6.81183210913719e-34		Gcgr	1.4234050450163e-140	1.60975874440263	0.963	0.734	2.20186526413571e-136		C9	0.0109704760527888	0.55071879359554	0.385	0.681	1		Tyrobp	0	1.69120151411316	0.5	0.033	0		Prelp	2.59784963906645e-201	1.30957941776004	0.458	0.047	4.01861360667189e-197		Rsrp1	8.84645188126037e-59	1.43285893625927	0.973	0.695	1.36845764151217e-54		Nek2	1.32017434497458e-217	1.85907740418035	0.542	0.035	2.04217769424117e-213		Agrn	3.55380013257663e-42	2.75848514712364	0.957	0.274	5.49737342508278e-38
	Mgst1	0	1.65174754676444	0.994	0.923	0		Vmp1	2.08532445167906e-139	1.21638988595166	0.941	0.688	3.22578839430234e-135		Gclc	4.27755115154581e-96	1.94176711461871	0.824	0.699	6.61694387632622e-92		Cyp7a1	2.71828897681069e-142	1.33233017419038	0.755	0.31	4.20492121822846e-138		Gstm3	0.854477305343281	0.705086052558743	0.256	0.318	1		Ambp	4.54948025236991e-162	0.777433403039182	0.995	0.93	7.03759100239101e-158		Eppk1	8.32481251815264e-93	1.13997403799327	0.84	0.542	1.28776524843303e-88		Cyp8b1	8.22888074919952e-47	0.778134089364084	0.693	0.432	1.27292556309367e-42		Arrdc3	2.60610067522025e-37	0.798978958899859	0.509	0.285	4.0313771344982e-33		Fgb	7.02579275475346e-285	1.38711602181051	1	0.965	1.08681988123281e-280		Fcgr2b	0	2.21534092765176	0.563	0.05	0		Itih4	3.22759164095138e-197	1.44602894672537	0.996	0.81	4.99276150938768e-193		Cd63	9.25839544662724e-146	0.810145532330386	0.663	0.145	1.43218119163877e-141		Cyp7a1	6.68876518415032e-72	1.58885865817661	0.697	0.326	1.03468508633621e-67		Kynu	1.33738143794282e-05	0.546523727424853	0.332	0.619	0.206879534635374		Cd163	8.59268130757351e-168	1.6315025797197	0.301	0.025	1.32920187146855e-163		Gsn	1.63186691153775e-141	1.30825061241347	0.298	0.027	2.52433492545775e-137		Mug2	1.53977489095677e-48	1.43080557648343	0.887	0.611	2.38187777882103e-44		Knstrn	8.89530258661954e-263	1.77422813614803	0.426	0.015	1.37601435712418e-258		Top2a	2.94979864008977e-253	2.72415997498922	0.745	0.019	4.56304351635487e-249
	Slc1a2	1.07668156759046e-213	1.63956456295028	0.52	0.124	1.66551871690569e-209		Ttc39c	5.2971454820923e-129	1.21078450024446	0.963	0.711	8.19415434624858e-125		Tnfrsf12a	8.60156335111192e-172	1.88459576635325	0.528	0.147	1.3305758347835e-167		Igfbp1	5.90150423157169e-152	1.31494893666744	0.972	0.62	9.12903689581824e-148		Tob1	6.89182806163243e-07	0.693492120868939	0.366	0.692	0.0106609688285392		Trf	7.51666031131246e-172	0.746631195568671	1	0.999	1.16275218355692e-167		Acnat2	1.37021030496031e-140	1.11865471750783	0.718	0.292	2.1195783207431e-136		Slc22a1	7.16307863621124e-48	0.756525583528562	0.889	0.683	1.10805663423552e-43		Slc38a3	3.50095490288616e-51	0.796070691280853	0.925	0.858	5.41562713927461e-47		Fga	3.11408826611068e-269	1.28207844541067	1	0.936	4.81718313884661e-265		Sparc	1.69865285166992e-220	2.17739869866494	0.617	0.14	2.6276460962482e-216		Serpina10	8.32822342570703e-182	1.44028597866052	0.974	0.671	1.28829288172262e-177		Chchd2	4.64606298068418e-36	0.784766750096185	0.794	0.608	7.18699482482035e-32		Snhg11	1.26981338842052e-79	1.55513946610693	0.421	0.111	1.9642743305477e-75		Itih3	1.80901181067366e-05	0.543759106263384	0.744	0.824	0.279836036993109		Marco	5.45601226718668e-90	1.5734738135125	0.253	0.034	8.43990537611107e-86		Tgfbi	9.84962296838452e-149	1.30727404717474	0.385	0.044	1.5236381769794e-144		Gcgr	1.99668342407036e-62	1.42605935290766	0.962	0.738	3.08866958869444e-58		Prc1	0	1.75065249244726	0.394	0.009	0		Tspan8	0	2.72273039286132	0.83	0.006	0
	Ces2c	0	1.62734307180432	0.744	0.217	0		Wsb1	1.09306936342881e-148	1.19590921065351	0.702	0.279	1.69086899828803e-144		Srxn1	2.25057152786329e-121	1.86255412445521	0.433	0.127	3.48140909645172e-117		Ttc39c	7.7973692490486e-113	1.23731528220355	0.963	0.712	1.20617504913533e-108		Exoc4	7.17656686096986e-12	0.686406774763854	0.132	0.296	1.11014312772343e-07		Gc	1.33670708556644e-163	0.722856913685815	1	0.98	2.06775219066273e-159		Pabpn1	9.6318300063321e-117	1.09568471256642	0.925	0.632	1.48994778367951e-112		Scp2	8.77274632272741e-101	0.741516806106376	0.988	0.928	1.3570561286627e-96		Srsf5	5.71218499205625e-30	0.788952114097272	0.63	0.465	8.83617896421181e-26		Fgg	7.54532888597454e-253	1.23263708377748	1	0.932	1.1671869253714e-248		App	2.00819840961949e-155	2.14690132007023	0.714	0.29	3.10648211984039e-151		Hpx	5.89312138841601e-168	1.34117297793901	1	0.972	9.11606947574073e-164		Mbl2	2.71359106166736e-38	0.778718683722903	0.749	0.528	4.19765401329323e-34		Alas1	4.84772330942094e-119	1.55111528696147	0.966	0.713	7.49894318734326e-115		Rnf125	4.22157106690078e-13	0.543091304134472	0.147	0.394	6.53034828338882e-09		Mpeg1	1.07564016746348e-81	1.52325808931639	0.521	0.16	1.66390777504925e-77		Hand2	4.69681584387881e-239	1.26117707759508	0.358	0.021	7.26550442889612e-235		Agxt	1.20342630049143e-24	1.41181918571589	0.645	0.451	1.86158014423019e-20		Top2a	3.54945122091749e-260	1.70906496848873	0.426	0.016	5.49064609363726e-256		Bicc1	3.3386323239918e-285	2.69726355271726	0.872	0.023	5.16453034198291e-281
	Mup20	1.28765984703792e-244	1.59855266051115	0.984	0.807	1.99188101738295e-240		Syvn1	1.24545126488049e-127	1.19094424112104	0.947	0.619	1.92658856164363e-123		Odc1	3.00838593839014e-61	1.84259038276377	0.539	0.328	4.65367220809571e-57		Sult2a8	2.14997435305163e-154	1.23302837894428	0.948	0.598	3.32579532673557e-150		Tsku	7.82920767456491e-06	0.683976613234468	0.322	0.575	0.121110013517845		Agt	3.65929175748551e-94	0.667361488598574	0.951	0.718	5.66055841965434e-90		Acly	4.33399492847884e-82	1.08299929293422	0.837	0.577	6.70425675486391e-78		Rbp4	7.21695418509436e-131	0.730745668276636	1	0.981	1.11639064289225e-126		Gys2	5.16225271253987e-52	0.776468357648729	0.52	0.258	7.98548872102793e-48		Mup12	7.14231463461975e-219	1.15555235591655	0.86	0.264	1.10484465082933e-214		Stab1	0	2.1044506206698	0.531	0.05	0		Mup17	1.43914258249062e-111	1.26569003707526	0.991	0.788	2.22620966085473e-107		Atf5	6.55244655387973e-37	0.770586975126517	0.817	0.64	1.01359795741966e-32		Trp53inp1	9.87660684023527e-86	1.54565360022628	0.874	0.62	1.52781231211599e-81		Lpin1	4.76449258134494e-07	0.540665658443718	0.232	0.449	0.0073701935740825		Fcna	4.99877236780844e-144	1.39935207975827	0.386	0.051	7.73260097576287e-140		Reln	7.81697159813718e-110	1.25664820488429	0.361	0.052	1.20920733651584e-105		Hgfac	5.74915338811063e-44	1.40382120978476	0.823	0.549	8.89336537606834e-40		Tubb4b	1.97547685809283e-27	1.69788585889459	0.652	0.379	3.0558651517838e-23		Kifc3	5.12618736507391e-31	2.68836697084796	0.915	0.351	7.92969923503283e-27
	Ugt2b1	2.50208148425972e-223	1.51663918902869	0.853	0.545	3.87046984800135e-219		Ftcd	1.65170024820511e-166	1.18027823318125	0.988	0.683	2.55501511394849e-162		Nid1	6.19157969698211e-194	1.82186014667818	0.46	0.093	9.57775463326162e-190		Hsd3b7	9.80703942473094e-155	1.23142930772173	0.973	0.754	1.51705092861163e-150		Dhcr24	1.83863414461094e-06	0.678518047143478	0.605	0.828	0.0284418315829866		C3	1.46135907602443e-132	0.647337818002738	0.998	0.977	2.26057635470219e-128		Prodh2	1.89174496449857e-102	1.08150827947365	0.923	0.735	2.92634028558284e-98		Apoa2	1.16986989547661e-115	0.727480457458341	0.998	0.994	1.80967174131277e-111		Mfsd2a	9.06965304014372e-73	0.774048462686296	0.457	0.166	1.40298462877983e-68		Slc3a1	3.68916957398031e-287	1.09532383957059	0.837	0.199	5.70677641399015e-283		Pde2a	0	2.08321721502467	0.581	0.028	0		Saa3	1.2490155125434e-105	1.10530862845688	0.417	0.095	1.93210209635338e-101		Cyp3a11	1.68114870315787e-50	0.765751884084623	0.977	0.875	2.60056892891491e-46		C4b	5.50301571215018e-164	1.52979701789117	0.994	0.876	8.51261500512511e-160		Rbm33	6.10734627044455e-16	0.528765068787515	0.176	0.489	9.44745394575067e-12		Csf1r	3.99428841333103e-263	1.36934113040522	0.446	0.035	6.17876474658178e-259		Marcks	5.04302718830754e-89	1.14565314146817	0.462	0.099	7.80105875759294e-85		Ccnl2	1.39971516049214e-52	1.39785179617073	0.909	0.583	2.1652193817653e-48		Tuba1c	5.24306913782656e-29	1.69775706645239	0.619	0.328	8.11050364930391e-25		Atp1b1	5.5108165499297e-27	2.67120188121995	0.936	0.535	8.52468212108625e-23
	Aldh2	0	1.47545595032375	0.992	0.888	0		Cps1	1.23987667913518e-204	1.16717730395001	0.996	0.903	1.91796523495421e-200		Net1	9.56570135493907e-37	1.82146152758841	0.598	0.507	1.47971834259552e-32		Npr2	1.12605081330312e-169	1.21361979602335	0.592	0.166	1.74188800309859e-165		Lgals4	1.59867343278244e-09	0.65290058591143	0.134	0.279	2.47298793317116e-05		Cfb	3.46010075750243e-95	0.644114908206394	0.967	0.786	5.35242986178051e-91		Fasn	6.94124278901867e-85	1.07790562660536	0.842	0.598	1.0737408470333e-80		Mettl26	5.812234651973e-49	0.71911971829003	0.739	0.513	8.99094578313704e-45		Tdo2	1.04421091562631e-67	0.765476754549062	0.927	0.778	1.61528986538234e-63		Spp1	5.28789998498691e-275	1.0446926341457	0.551	0.078	8.17985248677626e-271		Cyp26b1	0	2.06713892269662	0.466	0.043	0		Fgb	4.38156037018186e-167	1.03997491393856	1	0.965	6.77783573663432e-163		Scd1	2.35721184662185e-36	0.761572319437988	0.965	0.902	3.64637100553934e-32		Ccnl2	1.36053234084226e-121	1.50078049804807	0.938	0.576	2.10460747804889e-117		Foxo3	1.36242976725028e-14	0.524096871558256	0.197	0.505	2.10754260695945e-10		Ucp2	2.11978464433432e-120	1.36681993656482	0.557	0.127	3.27909486632076e-116		Col6a3	1.09462674946589e-180	1.14058493755675	0.298	0.02	1.69327811874879e-176		Pbld2	8.35684164722648e-39	1.39753961599865	0.823	0.594	1.29271983440946e-34		Cenpf	1.72803859334778e-276	1.68015947908538	0.355	0.009	2.67310290004969e-272		Hist1h2ap	5.96656482472378e-72	2.63876923508147	0.468	0.028	9.22967912736521e-68
	Cyp2a4	0	1.47302266066739	0.807	0.241	0		Slc7a2	4.29715909920998e-138	1.14591802079606	0.95	0.675	6.64727541056791e-134		Cstb	2.02215506321409e-115	1.78070822156719	0.542	0.219	3.12807166728588e-111		Zbtb16	2.21718771747322e-134	1.21023051362	0.948	0.606	3.42976768015933e-130		Ak2	9.08984350430939e-09	0.648513614454568	0.363	0.724	0.000140610789168162		F10	4.20307820879744e-95	0.642477124218411	0.959	0.741	6.50174168118877e-91		Insig1	5.26670065524319e-88	1.07451785828917	0.886	0.663	8.1470592435957e-84		Rgn	2.8469821604873e-77	0.717813626470857	0.895	0.592	4.4039967040578e-73		Mup3	7.31507117175017e-39	0.762055767678736	0.988	0.894	1.13156835955803e-34		Sdc1	7.52841734239046e-148	1.02668642780609	0.968	0.653	1.16457087869438e-143		Adgrf5	0	2.05288537623828	0.541	0.039	0		mt-Nd6	2.59871372674871e-100	1.0328293793859	0.981	0.76	4.01995026390758e-96		Ttr	3.54215216275834e-81	0.752598632495927	1	0.993	5.47935518057087e-77		Slc29a1	1.58030714188201e-92	1.49069985524089	0.868	0.608	2.44457711777728e-88		Tedc2	0.00190682313480635	0.523374942730281	0.394	0.681	1		Laptm5	2.06696494392312e-272	1.33879603523353	0.452	0.034	3.19738807175467e-268		App	1.00970036910178e-60	1.132962812927	0.682	0.303	1.56190550096355e-56		Atp11a	1.50350478754355e-31	1.38389455883803	0.597	0.305	2.32577155585112e-27		Spc24	8.24875127162338e-45	1.67636602971143	0.632	0.237	1.27599933420742e-40		Neurl1b	4.40965248314336e-210	2.52675051843971	0.681	0.019	6.82129142617446e-206
	Lect2	2.99066813179184e-247	1.44743783090957	0.711	0.237	4.6262645330688e-243		Aox3	1.53731844677009e-98	1.14334507700511	0.953	0.779	2.37807790530865e-94		Pgd	8.06767944113487e-128	1.7796783590187	0.531	0.193	1.24798933274915e-123		Sult1d1	9.903968914758e-114	1.19897064654953	0.775	0.403	1.53204495142392e-109		Ugt1a9	1.65680377519823e-11	0.631951393867544	0.116	0.265	2.56290975985414e-07		C2	2.72769788605376e-94	0.61373589593798	0.789	0.391	4.21947585993656e-90		Afm	3.56399997281746e-97	1.0723199640571	0.935	0.747	5.51315155795133e-93		Sod1	9.22099268902232e-48	0.673233883461588	0.861	0.697	1.42639535906486e-43		Tkfc	1.16352317594132e-40	0.759194959107047	0.795	0.609	1.79985400086362e-36		C3	4.70397789433471e-234	1.02200422448575	0.996	0.977	7.27658340474637e-230		Pecam1	0	2.04909620750596	0.549	0.055	0		Slc13a3	3.68659871337032e-82	1.01610166120083	0.432	0.123	5.70279954971255e-78		Sqor	1.54270511943372e-37	0.739429455765728	0.721	0.508	2.38641054925202e-33		G6pc	1.08417615855169e-110	1.47517082565867	0.958	0.726	1.67711209966361e-106		Asl	0.697631680782212	0.522376301291674	0.497	0.773	1		Marcks	6.40864083972553e-122	1.33049457264346	0.497	0.096	9.91352651497143e-118		Lbh	3.26845877229997e-114	1.08324880175373	0.264	0.026	5.05597887487082e-110		C4b	1.7401827143479e-71	1.37125214508363	0.978	0.878	2.69188864082477e-67		Kifc1	2.32543121432697e-250	1.66173429069018	0.419	0.016	3.59720954544239e-246		Apobec3	0	2.48188759637861	0.787	0.017	0
	Cyp2c67	0	1.43558952348844	0.617	0.121	0		Hsp90b1	3.64106518149723e-140	1.14066750944289	0.961	0.768	5.63236372925806e-136		Lmna	6.3588638538263e-99	1.7424527018116	0.631	0.36	9.8365264954839e-95		Herpud1	4.56712565517425e-133	1.16795067778253	0.988	0.805	7.06488667598904e-129		Ugdh	0.0227732506595254	0.62760516565095	0.426	0.712	1		Hal	1.77202341401424e-108	0.613051155827344	0.956	0.499	2.74114301913862e-104		Tmem150a	7.86627380622313e-90	1.06523356702511	0.808	0.524	1.21683389508466e-85		Depp1	4.94054451143549e-38	0.662404078224194	0.714	0.507	7.64252830473956e-34		Hsd17b6	7.40353770783423e-33	0.750170667667835	0.489	0.274	1.14525324802488e-28		Itih3	3.27146260715801e-154	1.00713983597759	0.998	0.81	5.06062550701272e-150		Bmp2	0	2.0247387567972	0.525	0.036	0		Fgg	3.91165274503335e-151	0.996610778250095	0.998	0.932	6.05093563129209e-147		Slc25a39	2.41278950242459e-43	0.724704584046797	0.834	0.75	3.7323440813006e-39		Kyat1	2.54677997781793e-115	1.46651556078281	0.952	0.654	3.93961394768655e-111		Rsrp1	0.400429174221875	0.515373307980707	0.521	0.707	1		Pltp	1.03630467294479e-47	1.25725199832342	0.536	0.237	1.60305969857829e-43		Ltbp4	4.42375956606764e-85	1.07798739566996	0.462	0.104	6.84311367275003e-81		Gas2	1.72604458821615e-27	1.35787623966809	0.608	0.357	2.67001837351156e-23		Ect2	5.87104067776884e-163	1.66080116884439	0.335	0.017	9.08191282444062e-159		Jpt1	1.42338187409669e-43	2.45698048540685	0.745	0.127	2.20182942104017e-39
	Nat8f2	1.85189046065202e-197	1.43076101296311	0.745	0.362	2.8646893535826e-193		Aspg	6.46393985908367e-153	1.13054418469208	0.954	0.504	9.99906856801652e-149		Mt1	3.57070552269028e-33	1.69407419785863	0.6	0.45	5.5235243730496e-29		Mug1	9.39932022146605e-141	1.16643072313876	0.973	0.777	1.45398084505858e-136		Ces1d	0.000231256107903166	0.610878528874404	0.393	0.703	1		Cfi	5.09520096048308e-82	0.610814074614734	0.927	0.643	7.88176636577128e-78		Prpf4b	9.05902395769633e-117	1.0599565237423	0.748	0.363	1.40134041601605e-112		Mup10	2.92451071212966e-48	0.65693114694007	0.786	0.526	4.52392562059337e-44		Cyp2d9	9.94177032652114e-45	0.746872540474484	0.83	0.662	1.53789245180955e-40		Trf	2.91256966374165e-237	0.996976006678675	1	0.999	4.50545401284196e-233		Adgrl4	0	1.99306369663468	0.531	0.029	0		Fga	2.02367033613697e-138	0.965044601155028	0.994	0.937	3.13041564297028e-134		Gc	3.58215549339108e-71	0.718111462973442	0.992	0.98	5.54123633272666e-67		Cth	5.0977003401002e-72	1.46168440328588	0.871	0.707	7.88563265610101e-68		Herpud1	0.0169122084475866	0.514903650365083	0.615	0.824	1		H2-Aa	7.66820087616409e-172	1.18715521038642	0.271	0.019	1.18619399353382e-167		Col4a2	3.12865603303516e-59	1.06475563461997	0.425	0.119	4.83971801750209e-55		Sema4g	1.80073342403778e-53	1.35594422960077	0.957	0.768	2.78555453364404e-49		Smc4	2.2313253434818e-76	1.63215944123578	0.387	0.051	3.451637173832e-72		Ehf	0	2.4183291839932	0.66	0.004	0
	Pon1	6.37963960388256e-240	1.42908763426575	0.894	0.621	9.86866450324594e-236		Tdo2	8.37342323302993e-137	1.11167478722633	0.977	0.771	1.2952848399174e-132		Anxa5	1.01406007464639e-102	1.69328683939816	0.626	0.337	1.5686495294705e-98		Mcc	4.36197502700839e-132	1.12727377669151	0.784	0.371	6.74753916927927e-128		Afm	0.98465893142845	0.604286617623455	0.497	0.777	1		Amdhd1	3.59298033569818e-88	0.603869568781228	0.909	0.52	5.55798128129151e-84		Arrdc3	4.21425889753793e-52	1.04802028236038	0.527	0.283	6.51903708860143e-48		Igfbp4	1.42061891293566e-109	0.654719827318448	0.995	0.947	2.19755539642018e-105		Sco2	2.56270863998471e-36	0.739344170387276	0.55	0.332	3.96425399519234e-32		Ctsc	5.85327830114617e-221	0.965954751719257	0.826	0.228	9.05443620404302e-217		Oit3	0	1.9882597210538	0.473	0.018	0		Fabp5	3.18590051760925e-220	0.893462707146234	0.632	0.118	4.92826951068975e-216		Got2	2.64170878850291e-37	0.714531089674907	0.834	0.699	4.08645932493516e-33		Luc7l2	1.17013409604776e-117	1.46064404888407	0.947	0.659	1.81008043317628e-113		Sel1l	1.14507319178566e-09	0.513764322226883	0.291	0.63	1.77131372037323e-05		Dmpk	1.65797160082049e-23	1.1422299271335	0.377	0.18	2.56471626930922e-19		Ccdc80	6.60489988408886e-78	1.02891676143882	0.331	0.06	1.02171196306971e-73		Tat	2.42606078255793e-63	1.35385215972081	0.989	0.908	3.75287342453887e-59		Cdkn2c	1.38540733553268e-57	1.5125617546399	0.465	0.096	2.14308660733551e-53		Ncapd2	1.85510329122403e-132	2.41099110520073	0.766	0.042	2.86965928119445e-128
	Slc22a1	3.90800457904853e-208	1.42688006786415	0.91	0.673	6.04529228333017e-204		Rapgef4	3.2321778238151e-133	1.11071200856835	0.948	0.655	4.99985587565958e-129		Fth1	9.77030819522126e-180	1.68528361753582	0.947	0.829	1.51136897471878e-175		Mat1a	4.54096521612333e-137	1.12347332056694	0.991	0.885	7.02441909282118e-133		Tmem82	1.11374903430082e-12	0.599749995979848	0.126	0.294	1.72285838115994e-08		Arg1	2.0223914541676e-88	0.603583815211683	0.983	0.786	3.12843734045186e-84		Dbp	1.23401392229255e-137	1.04504331696248	0.488	0.125	1.90889613639434e-133		Aldh2	8.07333928379803e-78	0.651645111123991	0.971	0.893	1.24886485381072e-73		Otc	2.31568215106277e-42	0.735099461755873	0.705	0.513	3.582128719479e-38		Vtn	8.05086265970133e-191	0.956870727708316	0.995	0.911	1.2453879448292e-186		Gpr182	0	1.98757612872022	0.516	0.053	0		Ang	2.13178323204505e-97	0.873516640303969	0.915	0.516	3.29765548165048e-93		Cfi	1.36597227654637e-35	0.713146480719539	0.781	0.657	2.11302251458958e-31		Mlxipl	2.94518728665105e-129	1.45875764665477	0.992	0.75	4.55591021372051e-125		Pck1	1.06686152111797e-10	0.5115141338074	0.888	0.879	1.65032808701739e-06		Wfdc17	1.09687389715454e-195	1.10723348993668	0.298	0.02	1.69675423150836e-191		Scd1	6.90445323799678e-16	1.02392015229287	0.967	0.903	1.06804987138572e-11		Cxcl1	7.79985311912867e-15	1.31628605305199	0.328	0.146	1.20655927899801e-10		Ankle1	1.40294966406975e-136	1.51009835529131	0.271	0.013	2.1702228353495e-132		Tm4sf1	1.12866927649187e-65	2.40358083536744	0.681	0.068	1.74593850380527e-61
	Cyb5a	4.73264828597689e-271	1.36251962687127	0.956	0.763	7.32093363357766e-267		Foxq1	1.14289275844872e-127	1.10416688454806	0.558	0.199	1.76794080804433e-123		Pfn1	5.96094768192177e-102	1.67713600938142	0.726	0.524	9.22098996916478e-98		Setdb2	4.148271403896e-101	1.11526185735868	0.591	0.237	6.41696103468673e-97		Txnip	3.9045126660039e-10	0.597038511535511	0.118	0.253	6.03989064304143e-06		Gm2a	1.35832387495758e-91	0.597107141126376	0.905	0.547	2.10119120217188e-87		Tob1	1.51900421562173e-87	1.01970453817903	0.895	0.656	2.34974762114526e-83		Oat	1.02472156861667e-64	0.625048916767829	0.675	0.32	1.58514179449312e-60		Fabp1	1.26314028162065e-78	0.724112135911047	1	0.904	1.95395170163898e-74		Lbp	2.51217540469526e-140	0.942895912678507	0.948	0.532	3.8860841335231e-136		Kdr	0	1.96836025398455	0.534	0.032	0		Prtn3	0	0.856180046928558	0.523	0.032	0		P4hb	3.02910414648042e-49	0.707473164046702	0.867	0.803	4.68572120419056e-45		Agxt2	1.38624999355427e-96	1.45732361800591	0.834	0.481	2.1443901150291e-92		2001-03-01	0.306690693840607	0.511030188993047	0.468	0.789	1		Itgal	7.93072400211256e-244	1.08784054623998	0.277	0.012	1.22680369588679e-239		Col14a1	2.29260381049133e-170	1.02317529438083	0.321	0.025	3.54642883444903e-166		Dpyd	3.17001997808172e-47	1.31069734367521	0.93	0.684	4.90370390409461e-43		Ccnb2	3.73895637246528e-181	1.50396823324627	0.432	0.026	5.78379161256654e-177		Tagln2	3.05767515692998e-57	2.39578654443893	0.915	0.152	4.72991770025499e-53
	Gsta3	0	1.35571842358615	0.994	0.883	0		Zbtb16	6.40260269399484e-109	1.07581807789371	0.924	0.606	9.90418610734062e-105		Mt2	2.27017437268033e-36	1.66063353138799	0.436	0.256	3.5117327370992e-32		Elovl3	3.05910081787096e-103	1.10970094772745	0.736	0.375	4.73212305516458e-99		Epha2	5.80906021675581e-14	0.595311841184777	0.123	0.298	8.98603524929956e-10		Fga	2.26731160334163e-99	0.59175154194595	0.994	0.936	3.50730431920917e-95		Txnip	1.84418675991364e-46	1.01546718815945	0.461	0.23	2.85277249891041e-42		Nrn1	8.42065743018431e-45	0.624683354761851	0.829	0.653	1.30259149787521e-40		Thrsp	7.60625341716148e-24	0.712774861246765	0.739	0.567	1.17661134110071e-19		Ly6e	4.54092686235659e-138	0.942075125862613	0.928	0.456	7.02435976337941e-134		Shank3	0	1.94576488048398	0.538	0.029	0		Slc1a2	3.77952325059031e-23	0.848691205749357	0.321	0.152	5.84654451633815e-19		Ptms	1.4561949615275e-70	0.698694331833509	0.99	0.949	2.2525879859869e-66		Rsrp1	4.23879398638008e-121	1.45264971064127	0.966	0.69	6.55699041753135e-117		Sult2a8	0.000151667573400088	0.505558796025113	0.356	0.631	1		Itgb2	3.1167558904775e-228	1.07909823006604	0.31	0.017	4.82130968697964e-224		Adamtsl2	2.0738080936155e-189	1.00842147132945	0.251	0.012	3.20797374001382e-185		Clec2d	1.11080600381065e-46	1.29384535781091	0.962	0.729	1.7183058072947e-42		H1fx	1.77435978441923e-183	1.48221445122621	0.439	0.026	2.7447571505181e-179		Mki67	1.21405199021889e-172	2.34867226262927	0.723	0.027	1.8780170236696e-168
	Cyp2c50	1.12377772761794e-209	1.34999489331892	0.707	0.279	1.73837176685219e-205		Eif4ebp3	1.00296686572024e-119	1.07009735125704	0.619	0.257	1.55148944458263e-115		Bax	7.33863369758431e-110	1.6417377815503	0.671	0.389	1.13521324667932e-105		Rapgef4	3.80079282959877e-110	1.09438699026417	0.931	0.658	5.87944642810635e-106		Mrfap1	2.0379081891617e-21	0.59230237557793	0.16	0.419	3.15244017781423e-17		Serpina11	1.23096224987284e-98	0.578597747780054	0.787	0.362	1.90417550432829e-94		Epha2	5.21574413718233e-97	1.01222177422713	0.611	0.265	8.06823460580735e-93		Wfdc21	2.16492242097183e-47	0.621365113990184	0.832	0.681	3.34891849300133e-43		Cyp2f2	4.91654538305077e-21	0.711759447197071	0.766	0.658	7.60540405304123e-17		Cfh	1.87016995220557e-149	0.937349187834789	0.977	0.645	2.8929658990668e-145		Hspg2	0	1.87287492406972	0.502	0.059	0		Dbi	1.11454734640394e-82	0.799114696612923	0.953	0.725	1.72409329015226e-78		Sdc1	3.6893306515889e-31	0.685222268654202	0.796	0.666	5.70702558494286e-27		Clec2d	3.6643501273107e-120	1.45210042919098	0.966	0.725	5.66838321193693e-116		Fndc4	9.95293452186325e-13	0.499038644899709	0.112	0.329	1.53961944118703e-08		Ctsc	1.62526115876391e-31	1.06737167375036	0.503	0.255	2.51411648649189e-27		Ccn2	2.70597550829197e-67	1.00253495887716	0.254	0.041	4.18587351377685e-63		Phlda1	5.96013214384504e-28	1.26669437005283	0.731	0.466	9.21972841331389e-24		Hjurp	4.03834377713961e-13	1.46921198583101	0.677	0.477	6.24691398885727e-09		Lmnb1	3.72215906227574e-88	2.34035846499105	0.766	0.066	5.75780785343433e-84
	Apoa2	0	1.3094074381518	1	0.994	0		Gckr	5.52911093159381e-117	1.01560998119699	0.961	0.607	8.55298170008246e-113		Tkt	4.61631936028199e-48	1.59235796957154	0.562	0.417	7.14098441842021e-44		Ces3b	2.3081880291456e-91	1.09354274003116	0.863	0.584	3.57053606228533e-87		Kyat3	6.4217167823407e-14	0.591843275010851	0.308	0.643	9.93375369060282e-10		C8b	2.36869874820123e-76	0.57351664684159	0.905	0.551	3.66414009359248e-72		Stat2	1.21155171540492e-105	1.01160505502657	0.662	0.298	1.87414934855987e-101		Proc	4.65789218587899e-52	0.615049316012732	0.891	0.755	7.2052934223362e-48		Plin4	9.94869686717258e-31	0.709603400380101	0.366	0.184	1.53896391838293e-26		Sds	2.81250482941367e-132	0.916718920829138	0.975	0.49	4.35066372062001e-128		Cd300lg	0	1.86831515049434	0.511	0.025	0		Atp11a	2.58434567035034e-111	0.797735892305906	0.768	0.287	3.99772431746494e-107		Adh1	7.74760681167589e-52	0.684059893348898	0.942	0.916	1.19847729769814e-47		Crot	5.14901096152864e-88	1.42462526633368	0.896	0.692	7.96500505638866e-84		Trim14	1.70403984180654e-12	0.496007826455703	0.162	0.413	2.63597923129053e-08		Sirpa	2.37921824465699e-97	1.06219486769125	0.337	0.055	3.68041270265989e-93		Plvap	3.24384311566515e-140	0.921217266757752	0.334	0.034	5.01790091562242e-136		Gckr	2.61659413216221e-41	1.25731053977495	0.903	0.627	4.04760946304172e-37		Birc5	2.98938497643583e-162	1.43726180807253	0.445	0.031	4.62427962004859e-158		Sox4	9.66231181862875e-219	2.32738431706189	0.766	0.023	1.49466301522368e-214
	Comt	1.56669666522856e-259	1.3033614044878	0.957	0.773	2.42352307144206e-255		Ier2	8.4713660263061e-111	1.00408773504989	0.545	0.202	1.31043561060929e-106		Vat1	9.83886441636867e-141	1.5901240027469	0.481	0.143	1.52197393656807e-136		Socs2	5.73419888023415e-180	1.08505628481978	0.461	0.095	8.87023224783421e-176		Id3	5.14850039332962e-13	0.584200879830539	0.25	0.52	7.96421525844159e-09		Pck1	8.3630267501553e-79	0.565221573704124	0.997	0.871	1.29367660798152e-74		Tef	4.37530967029674e-108	1.00158857969341	0.733	0.368	6.76816652898202e-104		Pigr	2.52787646744206e-41	0.614765249675801	0.863	0.699	3.91037210748612e-37		Pklr	4.94587886095308e-31	0.705262905539752	0.677	0.491	7.65078001000831e-27		Gadd45g	4.36102619591235e-128	0.895896479987459	0.925	0.412	6.74607142245681e-124		Adam23	0	1.85215569828433	0.462	0.031	0		C3	1.03606885189898e-117	0.776142103232779	1	0.977	1.60269490700253e-113		Ndufb6	3.76722146992839e-34	0.658984554601208	0.764	0.558	5.82751489183222e-30		Ang	4.4925451888123e-82	1.41667124457266	0.846	0.523	6.94951815257375e-78		Clpx	4.02946506514859e-16	0.489060456518671	0.194	0.522	6.23317950927835e-12		Fyb	1.30025238733091e-245	1.04335642543627	0.271	0.011	2.01136041796219e-241		Mup20	2.75771956446882e-21	0.89284220723336	0.916	0.821	4.26591639427682e-17		Tedc2	6.33045585252224e-36	1.25225202547986	0.855	0.667	9.79258215826666e-32		Spc25	4.77313039308026e-132	1.43465445001881	0.394	0.03	7.38355540505586e-128		Vsig10	7.47835931846889e-299	2.31977719046636	0.745	0.015	1.15682740297395e-294
	Pgrmc1	7.74986113092278e-241	1.26073250486094	0.949	0.755	1.19882601834244e-236		Nrbp2	1.31998390500521e-105	0.992864045199677	0.754	0.388	2.04188310265255e-101		Cald1	5.99532733442028e-47	1.58700360352084	0.706	0.666	9.27417185361474e-43		Kynu	3.60928256574061e-85	1.07138610729549	0.881	0.59	5.58319920094415e-81		Abcc2	8.38947083097912e-17	0.571758421508145	0.115	0.306	1.29776724284416e-12		H2-K1	2.83786371617048e-69	0.564623143812342	0.943	0.731	4.38989138254411e-65		Aspg	1.47569975503301e-65	0.986316910980045	0.787	0.52	2.28275995106056e-61		Cyp1a2	9.97099849843561e-61	0.606760120787171	0.868	0.585	1.542413757723e-56		Srrm2	1.4682559208071e-30	0.704995232188148	0.58	0.398	2.2712450838965e-26		Pigr	2.77172234518077e-105	0.825772865143533	0.971	0.692	4.28757729576014e-101		Tspan7	8.29198847460573e-259	1.79018937776195	0.464	0.062	1.28268769713676e-254		Serpina7	2.55816826558965e-92	0.763997533521372	0.447	0.117	3.95723049004064e-88		Ccnd1	1.94319120514178e-90	0.658583149143864	0.374	0.075	3.00592247523382e-86		Npr2	1.4977239819794e-75	1.41203942100975	0.528	0.181	2.31682922772394e-71		Cyp8b1	2.92617928366039e-09	0.476789626682611	0.209	0.456	4.52650673389426e-05		Hmox1	6.70155168954497e-55	1.03550228189962	0.331	0.085	1.03666303085571e-50		Lhfp	2.13089198700882e-190	0.884245487098729	0.361	0.028	3.29627681470395e-186		Prodh2	6.69001222789033e-52	1.22379054695383	0.984	0.742	1.03487799153235e-47		H2afx	2.30320300854771e-26	1.41501066059404	0.516	0.224	3.56282473392245e-22		Glis3	1.05464517026021e-238	2.31590697804659	0.681	0.016	1.63143061387553e-234
	Phyh	4.34855098600315e-227	1.22092901072198	0.937	0.775	6.72677352024828e-223		Egfr	1.13969932822241e-114	0.990223486903262	0.928	0.688	1.76300089082725e-110		Klf6	6.08686670308068e-84	1.57798220592351	0.304	0.083	9.4157741029955e-80		Gfra1	1.19875075027879e-114	1.0675025549185	0.844	0.534	1.85434753560626e-110		Gm2a	2.53648135169617e-13	0.569471755981929	0.278	0.591	3.9236830029388e-09		Serpina1a	5.05228729250499e-81	0.561945939245206	0.973	0.799	7.81538321277597e-77		Ccnl2	8.99579703482887e-109	0.978971901550443	0.901	0.569	1.39155984331768e-104		F2	4.98053637128448e-75	0.600009759361289	0.97	0.891	7.70439171273997e-71		Cd1d1	1.83112518539522e-39	0.70127608363292	0.516	0.283	2.83256754928786e-35		Cib3	7.16310614675286e-180	0.815986488699649	0.46	0.081	1.1080608898412e-175		Flt4	0	1.78864764486969	0.491	0.032	0		Lbp	1.62368374701962e-84	0.751881757604298	0.934	0.536	2.51167638826465e-80		G0s2	3.128954148259e-29	0.658254132403067	0.678	0.426	4.84017917194185e-25		Immp2l	5.79652788529676e-91	1.40772255345831	0.865	0.526	8.96664898576556e-87		Sf3b1	9.93517171261653e-14	0.476268262712418	0.121	0.36	1.53687171222465e-09		Slc40a1	8.1834038707666e-29	1.02480341084328	0.554	0.334	1.26589074476889e-24		Hgf	8.35945389368335e-100	0.872815483307547	0.284	0.035	1.29312392281388e-95		Acly	1.43296791261934e-34	1.21705312366007	0.817	0.589	2.21665806403086e-30		Jpt1	5.12255382882015e-41	1.41249879786798	0.465	0.125	7.92407851780189e-37		Kifc1	2.12025488546631e-148	2.31528594151277	0.574	0.02	3.27982228232783e-144
	Cyp4a12a	4.53403000287554e-172	1.20506358149998	0.614	0.24	7.01369101144817e-168		Cyp2f2	4.62009920209122e-128	0.989532444334453	0.965	0.641	7.14683145571491e-124		Ncl	1.23437526521108e-47	1.57736002514841	0.46	0.271	1.90945509775503e-43		Cyp27a1	1.11443247070647e-133	1.06443035087116	0.959	0.706	1.72391558893584e-129		Fasn	2.48010171611636e-26	0.557329856360175	0.258	0.639	3.8364693446604e-22		Serpina3k	5.78517568650879e-91	0.559598135625277	0.994	0.928	8.94908826946044e-87		Kyat1	3.09913881124461e-92	0.968905828368853	0.912	0.649	4.79405782711429e-88		Ptms	2.21065888913969e-84	0.593667150951286	0.988	0.948	3.41966823561019e-80		Bhlhe40	1.17380433512442e-53	0.700421343824503	0.637	0.347	1.81575792600397e-49		Saa4	1.32055232709713e-98	0.801751324035426	0.959	0.619	2.04276239478656e-94		Plxnd1	0	1.77984171397529	0.491	0.037	0		C4b	1.83787651285983e-113	0.745979027857652	0.996	0.874	2.84301117774287e-109		Angptl8	4.72491936278716e-45	0.649260697792921	0.656	0.328	7.30897776229545e-41		Etnk2	7.40055124496467e-84	1.39486696095336	0.874	0.643	1.14479127208358e-79		Gadd45g	2.23154494680443e-08	0.471765262037736	0.218	0.451	0.000345197687821178		Kctd12	9.26387280655777e-101	0.981186464895127	0.361	0.062	1.43302848444642e-96		Rgn	3.72357805584342e-25	0.869555164066823	0.806	0.603	5.76000289458419e-21		Cxcl12	1.87756458485211e-39	1.21073707875747	0.876	0.658	2.90440465630773e-35		Kif20a	0	1.38565700021766	0.432	0.013	0		Txnip	1.42263300345994e-34	2.28292995839665	0.894	0.241	2.20067099305217e-30
	Chchd10	1.46628929796496e-230	1.1815378009976	0.951	0.72	2.268202915022e-226		Creld2	6.37073619816223e-106	0.987585250004539	0.858	0.612	9.85489182493715e-102		Gsr	2.66979236867512e-67	1.57494258013829	0.6	0.407	4.12990181510354e-63		Cyp2e1	1.13077137377093e-143	1.05358391160167	0.984	0.75	1.74919023808625e-139		Epha1	1.67843922426526e-17	0.549495228712724	0.123	0.321	2.59637763601594e-13		Cyp2d26	8.46875568319563e-76	0.556661276848542	0.97	0.769	1.31003181663353e-71		Thrsp	8.38834505083376e-43	0.967637853545675	0.755	0.565	1.29759309591347e-38		Avpr1a	5.05867487432513e-61	0.585062093898292	0.379	0.129	7.82526416309354e-57		Nr1d1	9.98191877905239e-45	0.677039648734361	0.582	0.325	1.54410301593161e-40		Cfb	6.91743987377499e-125	0.786501673050499	0.98	0.787	1.07005877407425e-120		Gpihbp1	0	1.76868829990127	0.466	0.035	0		Tfr2	1.63242549013563e-87	0.737877099133121	0.974	0.762	2.52519899069081e-83		Abhd2	1.35851306190981e-62	0.634755458209993	0.606	0.233	2.10148385546828e-58		Prodh2	2.71232851717885e-111	1.38946069323918	0.952	0.739	4.19570098322397e-107		Fggy	7.1508329837924e-13	0.4715659013066	0.232	0.554	1.10616235426285e-08		Arrb2	1.25791051592526e-40	0.972226484499887	0.398	0.146	1.94586177708478e-36		Arvcf	3.77393743444955e-69	0.86353806748746	0.258	0.041	5.83790381735e-65		Aox3	2.80656360675086e-38	1.20675493068765	0.952	0.789	4.3414732432829e-34		Arhgef39	3.5291711236196e-194	1.33697453577876	0.284	0.009	5.45927481112717e-190		Ddr1	5.28740475275139e-140	2.26614671807282	0.809	0.044	8.17908641203113e-136
	Gstm6	3.77965750475123e-169	1.16891199765739	0.651	0.268	5.84675219409968e-165		Hao1	4.69301450400778e-81	0.975711245291996	0.846	0.627	7.25962413624963e-77		Anxa3	8.10062399322771e-166	1.55618489347475	0.273	0.034	1.25308552551239e-161		Fam214a	2.0235145771447e-102	1.04511158517633	0.864	0.522	3.13017469938514e-98		Thrsp	8.39532535034184e-15	0.545467847800145	0.288	0.598	1.29867287844438e-10		Serpina1d	8.20565871669183e-70	0.556456879929098	0.957	0.709	1.26933334688506e-65		Ddx17	2.8659693821851e-107	0.964980543501848	0.922	0.628	4.43336803730213e-103		Ddrgk1	8.40909425448496e-32	0.583990157858013	0.727	0.55	1.30080279022628e-27		Slc27a2	7.03244846250696e-60	0.674787173104289	0.918	0.818	1.0878494526652e-55		Ambp	4.36553071612423e-150	0.773532646547988	0.998	0.931	6.75303946477257e-146		Npr1	0	1.71701103024372	0.471	0.033	0		mt-Nd4	1.03314174970316e-33	0.730089190576087	0.819	0.532	1.59816697261582e-29		Gsta4	3.69609091197786e-38	0.634424028147103	0.678	0.376	5.71748303173855e-34		Lpin2	6.84505871648618e-96	1.38878104194831	0.941	0.705	1.05886213285325e-91		Arg1	0.11463523568764	0.465812865140897	0.565	0.808	1		Coro1a	1.80608538800613e-191	0.95648527513242	0.268	0.016	2.79383348670669e-187		Fabp1	3.71018684258482e-28	0.851158586443445	0.967	0.908	5.73928802679446e-24		Hc	2.00208295344675e-41	1.20343071609869	0.898	0.71	3.09702212068677e-37		Map4k4	1.7260780144698e-58	1.33495757337454	0.445	0.086	2.67007008058334e-54		Bcam	7.87718342729587e-157	2.2121474448401	0.681	0.027	1.2185215043684e-152
	Acaa2	1.02174763810799e-237	1.16683309991125	0.956	0.757	1.58054142138926e-233		Alas1	1.19328528961691e-83	0.969271958782253	0.925	0.706	1.8458930145084e-79		Ly6d	2.80926140391888e-127	1.52950834803754	0.346	0.073	4.34564646572211e-123		Glul	3.00851293478203e-29	1.04400305659293	0.412	0.231	4.65386865881432e-25		Tbcel	2.49433417943934e-20	0.53785679566714	0.149	0.393	3.85848554217471e-16		Gldc	3.17764623830993e-96	0.550114461168533	0.836	0.401	4.91550096604163e-92		Clec2d	7.18236488782268e-92	0.956692257504147	0.942	0.72	1.11104002449729e-87		Gjb1	4.1566789168714e-61	0.581923155502786	0.929	0.839	6.42996661650837e-57		Asl	1.24628903987191e-20	0.662027794931503	0.839	0.759	1.92788451577785e-16		Cyp2f2	1.86857527606359e-89	0.76938396462304	0.982	0.645	2.89049909454276e-85		Col4a2	2.0595467846143e-128	1.6878126054699	0.441	0.11	3.18591292111986e-124		Slc16a10	4.47396032062744e-68	0.719678803956048	0.86	0.509	6.92076921997858e-64		Gstm1	4.63868006740264e-37	0.633905909062817	0.832	0.587	7.17557419626514e-33		Prodh	2.56031045727453e-102	1.38399155480303	0.947	0.71	3.96054424635797e-98		Trabd	1.25987002005466e-16	0.46007167774626	0.235	0.61	1.94889293402255e-12		Ctsb	1.04724002017363e-37	0.956138812678101	0.849	0.64	1.61997558720659e-33		Vim	2.04710428545287e-48	0.851048647824826	0.324	0.082	3.16666561916704e-44		Kynu	9.22374625439261e-40	1.19955252864748	0.887	0.604	1.42682130809199e-35		Hist1h2ap	1.92094617393329e-71	1.33051863908347	0.271	0.026	2.97151163645741e-67		Pkhd1	5.97716369216777e-103	2.21185487291706	0.638	0.037	9.24607451541433e-99
	Apoc1	1.94528555893053e-297	1.1534715680321	1	0.96	3.00916223110964e-293		Ero1lb	7.10637254823158e-97	0.960207686636003	0.764	0.444	1.09928476948594e-92		Dmpk	1.32549767691906e-94	1.52798471326404	0.463	0.167	2.0504123564261e-90		Gckr	7.45581448545873e-118	1.04289202649249	0.958	0.61	1.15333994275561e-113		Pcsk9	4.86026398043898e-15	0.534315030730011	0.148	0.35	7.51834235134105e-11		Egfr	1.99201360830008e-75	0.548839635785531	0.953	0.688	3.0814458506794e-71		Sec16b	2.77273585420082e-98	0.94568500842642	0.791	0.465	4.28914509286324e-94		Ubxn1	3.41025324627386e-42	0.57703789660552	0.786	0.592	5.27532074666104e-38		Naa80	1.34996782940983e-23	0.660240410992631	0.588	0.436	2.08826523531407e-19		Serpinf2	1.59969449536372e-110	0.766975275927896	0.966	0.707	2.47456741487814e-106		Esam	0	1.6360163830387	0.471	0.028	0		Elovl3	5.39175918253551e-70	0.713287869969388	0.772	0.38	8.34051227946417e-66		Angptl3	6.4435543384709e-28	0.632685955824703	0.776	0.646	9.96753420618063e-24		Pcyt2	7.00893521741498e-138	1.38342079964224	0.992	0.839	1.08421218878192e-133		Tprkb	2.9702120937184e-14	0.459239205761067	0.115	0.349	4.59462108777299e-10		Arhgap45	3.46424398597568e-95	0.953914968021765	0.265	0.034	5.35883902190578e-91		Tmsb4x	4.11786422284252e-31	0.81207071719075	0.552	0.272	6.36992416631509e-27		Frmd4b	5.00638215122657e-24	1.17916756946311	0.624	0.376	7.74437254973237e-20		Tubb6	5.27653351119676e-76	1.32695154960863	0.4	0.055	8.16226968847027e-72		Cdk1	5.58845472985535e-170	2.20723008962026	0.681	0.024	8.64478062161325e-166
	Hist1h2bc	3.36655413686151e-157	1.14760206602537	0.793	0.47	5.20772259431107e-153		Pck1	8.45583382517636e-142	0.946276984032483	0.994	0.87	1.30803293441653e-137		Ubxn1	3.52176473906575e-40	1.51762870844046	0.668	0.598	5.44781787486081e-36		Insig2	2.66087024425927e-70	1.0375334358506	0.784	0.506	4.11610018084466e-66		Irs1	2.09772453450334e-22	0.530495474884025	0.124	0.363	3.24497008242322e-18		Hp	2.76848655241832e-124	0.546621464874915	0.995	0.946	4.2825718479359e-120		Chka	2.70171574106619e-67	0.941594315823574	0.706	0.416	4.17928407985529e-63		Slco1b2	2.27671710233127e-52	0.570676317646098	0.938	0.779	3.52185368559624e-48		Acaca	1.93214319487147e-20	0.646176896269031	0.609	0.454	2.98883230814668e-16		Mug2	8.11991927833105e-91	0.709401210524713	0.95	0.596	1.25607031316503e-86		Ets1	0	1.63272165390648	0.473	0.05	0		Vtn	1.04361208786559e-80	0.71060662103428	0.989	0.913	1.61436353871929e-76		Emc10	5.53908772993068e-21	0.628050565445206	0.691	0.497	8.56841480942978e-17		Slc12a7	1.94107460209284e-76	1.38115795087874	0.778	0.459	3.00264830197742e-72		Syvn1	1.14365769920283e-05	0.45865063007968	0.353	0.654	0.176912409489687		Cyth4	6.61001255643158e-270	0.934307959746428	0.274	0.009	1.0225028423544e-265		Timp2	3.92525302588103e-110	0.785846969438045	0.261	0.026	6.07197390573537e-106		Pcyt2	2.37578198395009e-56	1.16764632333466	0.978	0.842	3.67509715097239e-52		Kif2c	0	1.27923358966111	0.335	0.006	0		Krt19	0	2.18096556087563	0.638	0.009	0
	Aqp9	4.06090942932635e-140	1.13278157030444	0.869	0.628	6.28182079622493e-136		Sult5a1	2.72670861277434e-112	0.942302522048488	0.394	0.109	4.21794555310062e-108		Ccng1	1.05510607711295e-101	1.51510493270861	0.502	0.199	1.63214359068602e-97		Abcg8	3.64138839207743e-104	1.03274586333884	0.661	0.294	5.63286370370458e-100		Ggnbp2	2.31492299674597e-22	0.525720374312265	0.146	0.402	3.58095438366634e-18		Pglyrp2	2.33618246894285e-90	0.534173893838963	0.797	0.38	3.6138406612077e-86		Dusp1	8.69740146681733e-38	0.939601712442687	0.546	0.342	1.34540103290197e-33		Ces1c	1.09100935642636e-66	0.564352514125055	0.961	0.858	1.68768237345593e-62		Fasn	1.95665343608593e-17	0.643599056616728	0.732	0.606	3.02674720028133e-13		Hal	1.67518230100558e-112	0.702644466690636	0.977	0.502	2.59133950142553e-108		Clec14a	0	1.61539639244781	0.446	0.028	0		Serping1	7.24190652999724e-80	0.691572460199497	0.964	0.735	1.12025052112527e-75		Ly6e	1.14111817481724e-24	0.625816921839995	0.696	0.475	1.76519570462478e-20		Plk3	1.80190136221055e-81	1.35236893296587	0.846	0.488	2.7873612172035e-77		Wsb1	9.98732041013393e-10	0.456762611901482	0.126	0.316	1.54493859424362e-05		Csf2ra	3.08185022041483e-105	0.933062380398691	0.292	0.038	4.7673141059597e-101		Gas6	4.18369402694845e-17	0.737091045746455	0.418	0.233	6.47175629028656e-13		Cyp4f15	1.92151850345408e-39	1.16614174348677	0.871	0.591	2.97239697299311e-35		Ncapd2	3.20236849480425e-89	1.27396603297729	0.374	0.04	4.95374382461269e-85		Hist1h1b	5.04787514642275e-51	2.16555499923663	0.447	0.036	7.80855806400135e-47
	Csad	9.98203292895665e-166	1.13004302949747	0.901	0.633	1.5441206737803e-161		Uroc1	2.82922788200037e-125	0.923763134248786	0.97	0.683	4.37653261066637e-121		Hdgf	6.50135772677623e-72	1.47882341532744	0.673	0.512	1.00569502675501e-67		Echdc2	2.31522016888184e-117	1.02891176171427	0.973	0.733	3.58141407924331e-113		Palmd	2.86110234676491e-16	0.525467407764626	0.088	0.255	4.42583922021064e-12		C9	2.77870114944892e-66	0.527190144073046	0.951	0.651	4.29837280808253e-62		Gclc	4.74971057187572e-96	0.933042488886972	0.932	0.693	7.34732728363455e-92		Apoc1	4.01043725336168e-85	0.563690715592511	0.996	0.961	6.20374538722518e-81		Txnip	8.25395611161826e-34	0.638743046978113	0.455	0.231	1.27680447090623e-29		Slc22a7	1.73892831878805e-157	0.702572990881791	0.608	0.157	2.68994821633323e-153		Dab2	0	1.57679039690205	0.419	0.025	0		mt-Co3	6.5714174836341e-34	0.691065048410148	0.981	0.859	1.01653257054336e-29		Cox6b1	6.34205488837567e-33	0.621639561157584	0.709	0.455	9.81052470682833e-29		Arl4d	9.44568526180778e-64	1.34538718809415	0.719	0.42	1.46115305314905e-59		Serpina3n	7.84848807677294e-05	0.45579273407394	0.374	0.668	1		Cfp	2.56966249090692e-56	0.920572344591892	0.37	0.105	3.97501090718392e-52		Anxa5	4.92604189727354e-21	0.73516467736872	0.575	0.349	7.62009421089244e-17		Phyhd1	2.72356965794811e-29	1.16514371594969	0.758	0.539	4.21308990387993e-25		Cenpa	2.46855543043518e-116	1.27378158930792	0.419	0.039	3.81860839534018e-112		Racgap1	9.71534043135426e-228	2.15619049497649	0.617	0.014	1.50286601132619e-223
	Ces2e	3.2227325151775e-155	1.12931697495482	0.67	0.323	4.98524492772807e-151		Nudt7	4.84919192592906e-98	0.915124806784696	0.951	0.797	7.50121499021967e-94		Abhd2	6.6305671679177e-88	1.47239044058409	0.505	0.23	1.02568243520519e-83		Pim3	1.605393452929e-105	1.02587816530252	0.9	0.615	2.48338313233587e-101		Hagh	2.08685675541247e-23	0.524669204074009	0.261	0.639	3.22815871494754e-19		Itih4	1.44768572127652e-84	0.520725142842083	0.978	0.808	2.23942504224265e-80		Pqlc1	2.40025861926444e-79	0.927614370375505	0.813	0.563	3.71296005814016e-75		Serpina7	6.54450437238272e-35	0.557795239152611	0.307	0.123	1.01236938136388e-30		Chpt1	1.07158033535651e-44	0.636197467003198	0.661	0.385	1.65762762076298e-40		Cxcl1	5.5000603480801e-123	0.702337796782903	0.506	0.128	8.5080433524451e-119		Msn	4.09473085293886e-197	1.57347598767849	0.408	0.061	6.33413915641112e-193		Ldha	4.70106213791292e-68	0.688978409173087	0.945	0.709	7.2720730211375e-64		Pcyox1	3.16579670057337e-25	0.618980816858295	0.731	0.524	4.89717091611695e-21		Slc25a25	5.2988449682998e-76	1.34339753968812	0.82	0.533	8.19678328146296e-72		Slc37a4	8.62726680004692e-15	0.455240866097321	0.194	0.508	1.33455190129926e-10		Bin2	8.57207009484548e-154	0.903310143672732	0.259	0.019	1.32601352297165e-149		Rida	1.88882040156312e-15	0.725121177792869	0.759	0.631	2.92181627917799e-11		Luc7l2	1.89560834258565e-38	1.16440506211167	0.892	0.666	2.93231654514574e-34		Prr11	1.25736956860271e-262	1.27217860333821	0.265	0.004	1.94502498567154e-258		Scara3	0	2.14806365634651	0.66	0.006	0
	Ehhadh	2.96703373874052e-158	1.11412953702023	0.726	0.375	4.58970449045771e-154		Nlrp12	1.40607199408957e-106	0.911297823891659	0.542	0.205	2.17505276765716e-102		Lonp1	9.7387146584723e-59	1.46043609870744	0.632	0.5	1.50648177051908e-54		Abcg5	3.78153382968476e-91	1.02202690101768	0.738	0.391	5.84965468113935e-87		Hsd17b13	3.67482921334654e-05	0.524476284213223	0.31	0.536	0.568459331012577		Serpinf2	9.60102524709977e-58	0.515708059887816	0.946	0.706	1.48518259547386e-53		Pyroxd2	2.65336422239151e-91	0.915378982951925	0.653	0.32	4.10448911561743e-87		Chchd10	5.85070567926963e-45	0.552028342222442	0.893	0.732	9.0504566152622e-41		Serpina1d	6.09357655584275e-30	0.632747271832602	0.868	0.717	9.42615357423316e-26		Etnppl	1.97504050103066e-104	0.695262223438443	0.884	0.398	3.05519015104432e-100		Ushbp1	0	1.56294724692237	0.453	0.019	0		Serpinf2	7.45148199756465e-70	0.684485562181891	0.957	0.71	1.15266975020328e-65		Pfn1	2.63696868884875e-29	0.610099057941916	0.751	0.528	4.07912686478013e-25		Fggy	5.93498568456294e-88	1.33399248826484	0.851	0.531	9.18082935545041e-84		Ces2a	1.41737152376034e-09	0.453482764691436	0.282	0.617	2.19253201010487e-05		Ptprc	1.54126082109213e-282	0.885178036168462	0.295	0.011	2.38417636414742e-278		Ehd3	3.77070440736689e-49	0.721809448884757	0.385	0.108	5.83290264775584e-45		Pabpn1	4.58963838408544e-41	1.15837632346414	0.914	0.644	7.09971161634177e-37		Reep4	4.50970688614792e-33	1.27023228428631	0.4	0.109	6.97606558218222e-29		Cdh1	2.77387610907717e-32	2.14653283933952	0.809	0.222	4.29090895313148e-28
	Rhbg	9.12098783087175e-286	1.11344999923847	0.367	0.042	1.41092560755755e-281		Fam214a	1.02762257160834e-97	0.910756718413779	0.866	0.519	1.58962935602094e-93		Gnb1	2.35876739253329e-67	1.44612300533632	0.519	0.291	3.64877727950974e-63		Egr1	9.08257081485111e-70	1.01464270353811	0.53	0.224	1.40498287934932e-65		Apol7a	4.8981926232746e-19	0.520969260100547	0.126	0.342	7.57701416894348e-15		F2	5.95738954590447e-91	0.51566619796878	0.983	0.89	9.21548588855963e-87		Fmo5	6.62837804117712e-99	0.913180067511609	0.978	0.862	1.02534379918969e-94		Chp1	4.51391478133149e-33	0.548926734807085	0.693	0.486	6.98257477524168e-29		Slc2a2	5.67158686192411e-33	0.632425137209573	0.707	0.529	8.7733777167104e-29		C4b	2.70443304243765e-130	0.692712318309793	0.998	0.873	4.1834874733468e-126		C1qtnf1	1.79225289001654e-259	1.53781541862505	0.396	0.041	2.77243599556658e-255		Saa4	3.07758610885113e-64	0.684425260200731	0.923	0.624	4.76071795178182e-60		Cox6a1	2.71394689570623e-23	0.596788858245089	0.724	0.516	4.19820445296797e-19		Hyal1	5.71658157736005e-82	1.32623676924329	0.795	0.446	8.84298004201826e-78		Apoa1	2.32010368353552e-19	0.451119612733867	0.985	0.976	3.5889683880611e-15		Evl	4.85845291904969e-155	0.884464398836659	0.274	0.021	7.51554082047796e-151		Gstm1	5.42914602207459e-16	0.679432307524395	0.742	0.592	8.39834598154718e-12		Slc25a25	1.73339027868267e-24	1.14629562105974	0.731	0.54	2.68138142209422e-20		Tagln2	1.33339549818688e-20	1.26220295413919	0.406	0.152	2.06262949614529e-16		Dsg2	6.05798927990217e-28	2.1459619715256	0.915	0.398	9.37110361708067e-24
	Bdh1	8.29513766481727e-153	1.11283830932266	0.778	0.468	1.28317484537058e-148		Mug1	1.3155812899247e-99	0.906032934115538	0.977	0.776	2.03507269738451e-95		Plec	3.04795596485941e-46	1.44092184344018	0.634	0.532	4.71488308204103e-42		Lhpp	8.13044670809708e-143	1.0076866656859	0.466	0.114	1.25769880127554e-138		Ciao2a	1.71780792246043e-31	0.516451284418628	0.145	0.454	2.65727707525405e-27		Serpind1	1.07907369640207e-76	0.514742420289775	0.874	0.491	1.66921910096436e-72		Agmat	8.06858409914895e-79	0.909540802124273	0.847	0.613	1.24812927429735e-74		Tmprss6	1.65976850872495e-32	0.540360374060081	0.805	0.68	2.56749590614663e-28		Pdhb	5.16244229990482e-29	0.621563568365562	0.613	0.416	7.98578199372276e-25		Nnmt	2.39813845818591e-98	0.689519964486326	0.873	0.446	3.70968038096778e-94		F8	0	1.49369667488351	0.43	0.036	0		mt-Cytb	1.18924661937335e-27	0.681225033893143	0.915	0.717	1.83964559550864e-23		Spc24	1.00545727599698e-42	0.588569674560556	0.535	0.231	1.55534186023972e-38		Mat1a	9.20794103941766e-118	1.3192058087085	0.994	0.889	1.42437639938752e-113		Hao1	1.22340072630914e-08	0.447154187585377	0.312	0.655	0.000189247858352761		Psap	1.28080706734726e-19	0.873934752349685	0.657	0.502	1.98128045247948e-15		Oat	1.98391899825892e-06	0.67008639755608	0.452	0.337	0.0306892429840672		Mlxipl	4.35526057352489e-49	1.14058655185198	0.995	0.754	6.73715258118565e-45		Spag5	1.33199529853188e-101	1.25574438618838	0.277	0.019	2.06046352729897e-97		Card10	1.85619115439643e-33	2.13485340174464	0.787	0.192	2.87134209673583e-29
	Aldh3a2	2.87714780911609e-193	1.10832624342819	0.748	0.298	4.45065994592168e-189		Pim3	1.00655300792167e-82	0.900719405713732	0.866	0.616	1.55703684795404e-78		Ppp2cb	5.39431441266709e-58	1.413832888295	0.498	0.285	8.34446496495472e-54		Cyp2c70	4.99411205580606e-70	0.995889926093172	0.856	0.641	7.72539193912639e-66		Ints6	1.96268437808715e-14	0.509531542321068	0.099	0.26	3.03607646446302e-10		Serpina1b	1.17574850105952e-102	0.513478938588599	0.998	0.939	1.81876535628897e-98		Ddit3	1.1572122819106e-71	0.905539352916133	0.577	0.279	1.7900916788875e-67		Eef2	1.13683120696892e-32	0.538614504061454	0.757	0.581	1.75856419406022e-28		C1s1	5.1963746297599e-37	0.617590931721216	0.814	0.672	8.03827191477558e-33		C8a	8.29079019606523e-96	0.683789734582458	0.977	0.718	1.28250233542933e-91		Acer2	1.06343884386271e-288	1.49006911201321	0.414	0.04	1.64503354757123e-284		Nnmt	2.59621748986365e-68	0.667514842180911	0.836	0.452	4.01608883507008e-64		Tm4sf4	6.27955745770215e-41	0.577881809526775	0.832	0.671	9.71384743131945e-37		Gdi1	1.01016331931521e-76	1.31157055493819	0.798	0.466	1.5626216386487e-72		Cps1	9.10745366565185e-06	0.446785988256865	0.812	0.914	0.140883200753968		Fcer1g	4.10044753464346e-133	0.873818626419876	0.307	0.033	6.34298229133997e-129		Car3	5.37877346930225e-19	0.642785490646592	0.906	0.807	8.32042467966365e-15		Hyal1	1.1926181268133e-24	1.13492870976495	0.688	0.455	1.8448609803675e-20		Racgap1	8.94617046924064e-203	1.20019995914035	0.329	0.012	1.38388310988684e-198		Anxa4	5.32239032221744e-37	2.13304203549988	0.851	0.213	8.23320558943817e-33
	Cat	6.17918214765272e-290	1.09538814293166	0.991	0.92	9.558576864204e-286		Lpin2	1.01163115241805e-99	0.900300285041001	0.958	0.694	1.56489222967548e-95		S100a10	3.00429850231077e-73	1.40304206186103	0.702	0.522	4.64734935322454e-69		Depp1	1.36835383541643e-78	0.994476226930267	0.825	0.497	2.11670654800568e-74		Sntb1	9.11180829405723e-36	0.508753966800593	0.181	0.549	1.40950562500771e-31		Aqp8	6.35185585965516e-85	0.508724243986001	0.804	0.381	9.82568582930056e-81		Fubp1	2.40897155283707e-96	0.898435049551983	0.719	0.363	3.72643809508366e-92		Lifr	1.16552986827441e-35	0.53696342770929	0.775	0.634	1.80295815323368e-31		Ugt2b36	4.74612486346161e-48	0.616116525677574	0.577	0.301	7.34178055128877e-44		Atp11a	7.19028705023751e-151	0.682437547029266	0.828	0.279	1.11226550380124e-146		Tinagl1	1.91334504217702e-292	1.48604894369155	0.396	0.035	2.95975344574364e-288		Pltp	1.58705449577707e-84	0.659374147665098	0.623	0.228	2.45501459951754e-80		Slc9a3r1	1.4074799561615e-18	0.577554209211346	0.766	0.637	2.17723074418623e-14		Phlda1	2.64072266108497e-66	1.29540868841599	0.775	0.46	4.08493388443235e-62		Entpd8	7.84307040707138e-12	0.445818512940329	0.176	0.434	1.21324456126987e-07		Syk	1.39847140895634e-273	0.86890120218918	0.289	0.011	2.16329542251456e-269		Eef1a1	2.01451629610585e-17	0.640710480655745	0.873	0.769	3.11625525844614e-13		Adam11	8.40362814130507e-22	1.13229835493401	0.591	0.353	1.29995723717848e-17		Tacc3	2.0830611414445e-115	1.19944342281865	0.348	0.027	3.2222872797005e-111		Cldn7	0	2.12256169932979	0.702	0.003	0
	Acox1	6.53335917031976e-238	1.08539796384456	0.981	0.867	1.01064533005676e-233		Zfp36	4.23840991235431e-82	0.893091318222733	0.868	0.604	6.55639629342089e-78		Gstm1	1.86188216707119e-88	1.39854505425765	0.788	0.583	2.88014552424242e-84		Nlrp12	2.38208529466525e-111	0.990830118216386	0.567	0.206	3.68484774231768e-107		Dnajc22	1.5557412032129e-26	0.502655521960652	0.14	0.417	2.40657606725004e-22		Igf1	1.36833179718221e-64	0.503127188196038	0.942	0.714	2.11667245706117e-60		Syvn1	4.89710795765508e-63	0.896859645584585	0.866	0.629	7.57533629969664e-59		Stard10	8.65711838616196e-71	0.524269661072332	0.97	0.927	1.33916964315539e-66		Cyp2d10	1.96213677217061e-32	0.610522379120093	0.795	0.613	3.03522937287072e-28		Cpb2	8.12478982767323e-98	0.676280064757687	0.912	0.523	1.25682373844277e-93		Cyp4b1	0	1.47928509610343	0.36	0.012	0		Igfbp2	6.76228551709018e-35	0.650881452220362	0.855	0.609	1.04605794663868e-30		Gjb2	2.13084573692526e-17	0.577309796637907	0.751	0.656	3.29620527044969e-13		Znrf1	4.23299712770091e-79	1.29463745277959	0.781	0.446	6.54802325684053e-75		Pid1	2.27404164101198e-14	0.444891479301943	0.262	0.632	3.51771501448143e-10		Adgre5	7.89262821699534e-96	0.860406002847498	0.301	0.044	1.22091065888701e-91		Atox1	6.97173273757095e-15	0.633827024683654	0.659	0.499	1.07845733717485e-10		Rilp	1.64447072089027e-25	1.13126930402282	0.661	0.423	2.54383175814516e-21		Anln	2.15787308396882e-152	1.19755194453743	0.271	0.011	3.33801387359137e-148		Cdca3	3.17977675312577e-62	2.11592352178032	0.681	0.071	4.91879665941025e-58
	Adh1	7.78387673319032e-263	1.08192220163932	0.992	0.909	1.20408789185721e-258		Echdc2	4.67651061660883e-101	0.890606482205787	0.971	0.732	7.23409427283219e-97		Dsp	3.00932710246627e-58	1.39261012595655	0.548	0.346	4.65512809480507e-54		Cyp2c50	1.70411081091646e-127	0.982927478164664	0.717	0.29	2.63608901340667e-123		Kmt2b	1.73703526843288e-16	0.500473694087451	0.105	0.287	2.68701985673883e-12		Igfals	1.07566657487958e-86	0.502541286892386	0.776	0.372	1.66394862468123e-82		Sftpa1	4.17721226125429e-153	0.896035894598708	0.417	0.084	6.46172964693426e-149		Fetub	1.75041477766294e-30	0.522946649455349	0.745	0.578	2.7077166195668e-26		C6	1.68646745641252e-19	0.610473663930792	0.829	0.665	2.60879650832453e-15		C8b	5.24630194436408e-95	0.66870947098289	0.955	0.551	8.1155044777368e-91		Fabp4	5.51325942333785e-240	1.44353750393735	0.291	0.021	8.52846100196132e-236		Cyp8b1	1.64251982386924e-65	0.64525310941316	0.826	0.428	2.54081391554332e-61		Arf1	3.76379474171893e-28	0.575419761843069	0.688	0.434	5.82221408596501e-24		Zkscan3	5.13328108109239e-75	1.28877879280691	0.761	0.427	7.94067250434181e-71		Klf9	7.07465713368298e-18	0.439540319886626	0.2	0.555	1.09437871200942e-13		Samhd1	1.33111508883739e-41	0.826566069134484	0.313	0.095	2.05910193092256e-37		Hist1h2bc	2.87996080591391e-12	0.623186549267101	0.622	0.496	4.45501137066822e-08		Ikbke	2.12298868384822e-14	1.12497834190132	0.473	0.285	3.28405119504481e-10		Gtse1	6.59774663517431e-82	1.1569546503991	0.303	0.028	1.02060542699511e-77		Palm	3.43032029973763e-246	2.10942097153223	0.681	0.016	5.30636247166414e-242
	Slco1b2	3.44760763889739e-157	1.07382094383587	0.95	0.772	5.33310425661037e-153		Gpcpd1	6.21337205525055e-99	0.886708756767285	0.646	0.284	9.61146523226708e-95		Jund	4.64820205692535e-100	1.3598039484473	0.829	0.696	7.19030376185783e-96		Slc15a4	8.27620947685724e-96	0.981690250227796	0.728	0.372	1.28024684397505e-91		Sfxn1	8.71922262341322e-26	0.494081117546014	0.171	0.472	1.34877654761579e-21		Aox3	2.31293791221553e-57	0.491495467324129	0.975	0.779	3.5778836564062e-53		Sec24c	4.64586465311351e-77	0.889166592395055	0.706	0.409	7.18668803190129e-73		Ugt2b1	7.88419413210117e-36	0.5211685523259	0.773	0.562	1.21960599029473e-31		Uox	5.33604712979556e-56	0.609379847167873	0.943	0.815	8.25433130508075e-52		Paxx	2.6722598262849e-138	0.660588037290702	0.712	0.227	4.13371872528012e-134		Lyve1	7.505915962003e-250	1.43830625297401	0.293	0.02	1.16109014016224e-245		Arl4d	1.0809061975285e-52	0.644900889106625	0.772	0.413	1.67205379695684e-48		Cdca3	1.43208285429934e-53	0.57063687863216	0.274	0.065	2.21528896731564e-49		Pabpn1	1.24458257487291e-98	1.28787213204821	0.933	0.639	1.9252447850709e-94		Gabarapl1	2.92387577744353e-11	0.437707299087101	0.288	0.653	4.5229434401274e-07		Lgmn	5.12891629300517e-40	0.820284841249751	0.325	0.106	7.9339206136497e-36		B2m	5.74983148819638e-09	0.614747345580887	0.535	0.434	8.89441432909098e-05		Amdhd1	1.05000236890682e-31	1.11961484832914	0.796	0.541	1.62424866446197e-27		Aldh1b1	5.34090840321389e-15	1.1502393979183	0.497	0.269	8.26185120893156e-11		S100a11	3.92670273086765e-57	2.10561149751093	0.66	0.071	6.07421645437917e-53
	Ces1c	8.31503139277575e-230	1.07324058202593	0.966	0.853	1.28625220614848e-225		Iigp1	1.67307142884019e-66	0.886156741932434	0.603	0.334	2.58807419327289e-62		Abcc4	2.9847694945545e-211	1.34140521826776	0.294	0.029	4.61713993112635e-207		Zfp445	1.23669479575075e-92	0.981073366412199	0.847	0.535	1.91304317954683e-88		Tkfc	8.3455701370214e-23	0.492426746416545	0.267	0.645	1.29097624449584e-18		Wfdc21	2.33662236578623e-57	0.490264978747876	0.951	0.671	3.61452113763473e-53		Ugt1a9	1.34347129927995e-92	0.888165256060849	0.573	0.234	2.07821575285615e-88		Itm2b	1.60213344870796e-44	0.519618018720515	0.946	0.839	2.47834023180634e-40		Prodh	1.70331165817007e-14	0.608664923546563	0.811	0.713	2.63485280402328e-10		Serpina11	1.03810241163798e-105	0.65868816234708	0.819	0.364	1.60584062056278e-101		Txnip	5.57514814787257e-115	1.41937226412088	0.61	0.222	8.62419666994407e-111		Gas6	9.79749951268598e-109	0.627850328485653	0.664	0.217	1.51557519961739e-104		Tgm2	9.21429298940902e-31	0.561105159172595	0.688	0.41	1.42535898253168e-26		Slc19a2	1.29037740281443e-53	1.28122498658351	0.618	0.333	1.99608480441364e-49		Arhgef26	4.11523419339116e-14	0.43612820489196	0.121	0.366	6.36585577375679e-10		C1qc	2.03232927496197e-144	0.81887297727335	0.256	0.02	3.14381015543867e-140		Aldh2	4.82195606800749e-19	0.605292962407516	0.95	0.896	7.45908384160079e-15		Cbs	4.83827452759053e-43	1.11463128818621	0.919	0.776	7.48432686672979e-39		Iqgap3	1.68091352248526e-198	1.15019124903315	0.265	0.007	2.60020512793245e-194		Tcf19	8.18163555450567e-84	2.09746400308101	0.511	0.029	1.26561720392648e-79
	Entpd5	9.09185148358344e-127	1.06832604807221	0.823	0.566	1.40641850599552e-122		Kyat1	1.12917422142145e-89	0.885978508745523	0.944	0.644	1.74671960311684e-85		Anp32b	4.70588155845601e-39	1.33476134943649	0.326	0.158	7.2795281827756e-35		C6	1.22297923451976e-112	0.979610554317337	0.914	0.657	1.89182657787862e-108		Slc35d1	1.84441436477639e-27	0.49226645971338	0.171	0.482	2.8531245808726e-23		Qprt	1.09873875055944e-65	0.488348207941181	0.872	0.55	1.69963897324039e-61		Aox1	1.24962460518371e-68	0.884848349122577	0.787	0.517	1.93304430175868e-64		Slco1a1	8.25110284485103e-31	0.516791953222618	0.511	0.292	1.27636309907001e-26		Mst1	2.60446527654244e-19	0.608246937168336	0.688	0.569	4.0288473362835e-15		Mup3	4.28424834100247e-94	0.652202577513066	0.991	0.894	6.62730375869673e-90		Tmsb4x	4.10058018396455e-79	1.40176053676012	0.585	0.262	6.34318748657476e-75		Plg	8.33621418883826e-92	0.627316053567241	0.991	0.867	1.28952897287139e-87		Ebpl	8.15577219139435e-27	0.551812566581473	0.673	0.442	1.26161640028679e-22		Cxcl12	4.27262047213342e-81	1.27009309705314	0.893	0.653	6.60931660834319e-77		Crp	0.813433088417491	0.435339831329666	0.488	0.747	1		Ptpn6	4.01782664935304e-51	0.81877242889718	0.337	0.094	6.21517604388422e-47		Fcna	1.8361506074531e-43	0.603756782849974	0.251	0.056	2.84034137466919e-39		Nrbp2	1.34419284593972e-25	1.1130971601689	0.667	0.409	2.07933191338415e-21		Plk1	3.25038507636452e-222	1.14596209405822	0.335	0.011	5.02802067462828e-218		Uhrf1	2.45098303192311e-232	2.09636395969545	0.574	0.012	3.79142565208185e-228
	Eci1	2.82015130521861e-125	1.06482293337348	0.669	0.363	4.36249205404267e-121		Slc45a3	3.56999229983882e-71	0.883907286804743	0.576	0.289	5.52242108862068e-67		Sqstm1	1.44243953236119e-41	1.3304151785291	0.648	0.545	2.23130971260952e-37		Col27a1	6.60541036598934e-114	0.978411240483699	0.619	0.239	1.02179092951489e-109		Spc24	3.64781094282906e-13	0.491838810506521	0.102	0.254	5.64279874746228e-09		Igfbp4	5.16155275565531e-96	0.48071057698854	0.995	0.946	7.9844059577232e-92		Rsrp1	8.25079136909988e-95	0.881677399539709	0.947	0.684	1.27631491688606e-90		H2-K1	3.07470734223123e-34	0.509910040148443	0.861	0.738	4.75626478769749e-30		Glyat	8.95663984769944e-31	0.60765730777771	0.698	0.502	1.38550261804063e-26		C9	1.44613696995941e-83	0.63510843752552	0.968	0.652	2.23702927883021e-79		Klf2	3.10871328192847e-211	1.39278293129465	0.354	0.041	4.80886857581515e-207		Mbl1	2.78352964495928e-60	0.619523244416649	0.943	0.676	4.30584200778751e-56		Etfb	1.30689935779653e-28	0.54818427891224	0.824	0.747	2.02164261657545e-24		Slc25a15	1.45325761868156e-67	1.26719869200784	0.86	0.676	2.24804421033851e-63		N4bp2l1	1.46159500768826e-11	0.433877202258301	0.109	0.311	2.26094131739297e-07		Unc93b1	4.37659699447514e-34	0.812549357267526	0.401	0.167	6.77015789075359e-30		Apoc1	2.94904650733606e-23	0.601126985279222	0.997	0.962	4.56188004219815e-19		Sult5a1	3.98698934017723e-17	1.10659768136834	0.312	0.126	6.16747381032015e-13		Sae1	3.34647580122435e-21	1.14111738963124	0.419	0.168	5.17666341691395e-17		Anxa5	7.78888426534326e-23	2.08079286831127	0.851	0.354	1.20486250700595e-18
	Txn1	2.75325087744217e-203	1.06302610578189	0.581	0.175	4.2590037823153e-199		Clec2h	3.43567937355862e-148	0.881810048786769	0.298	0.048	5.31465242295783e-144		Hspb1	1.21290737869453e-60	1.32918206154813	0.336	0.128	1.87624642410257e-56		Zfp36	3.82218636089602e-76	0.973609884911586	0.883	0.604	5.91254008167006e-72		Arrdc3	2.1336525835659e-18	0.489888784959067	0.113	0.311	3.30054718151809e-14		Cbs	9.32107873477296e-62	0.479972923705747	0.97	0.765	1.44187766948203e-57		Per3	2.96998267775637e-161	0.88081134899487	0.367	0.061	4.59426620422133e-157		Scd1	5.65092320054121e-67	0.507542205947888	0.982	0.9	8.7414130989172e-63		Fbp1	3.75521105145313e-32	0.604835264889502	0.879	0.75	5.80893597549285e-28		Cadm4	2.39580722252647e-204	0.634669861931879	0.594	0.12	3.7060741925262e-200		Bgn	3.65873984873222e-110	1.38747965684231	0.433	0.116	5.65970467200388e-106		Oaf	6.98542169553458e-61	0.608212859659477	0.932	0.635	1.08057488208224e-56		Gstt3	2.65434360842999e-33	0.547944366402026	0.636	0.333	4.10600412788035e-29		Cyp27a1	1.5458088331428e-89	1.26086592439841	0.921	0.716	2.39121168398859e-85		Pym1	7.19451418078956e-10	0.43291701028501	0.091	0.263	1.11291939862634e-05		Msn	4.85852849588353e-77	0.803721131058367	0.352	0.071	7.51565773028223e-73		Mgst1	2.81424855658919e-20	0.600269898296505	0.99	0.928	4.35336109218782e-16		Trp53inp1	1.12486834959461e-27	1.10494384396097	0.817	0.625	1.74005884998791e-23		Itga5	3.60008910604958e-13	1.11994481552255	0.432	0.219	5.56897783814809e-09		Tpx2	2.48800951371143e-131	2.0803229444605	0.532	0.019	3.84870191676021e-127
	Sord	3.07011243704825e-234	1.06109748950823	0.973	0.847	4.74915692886994e-230		C8b	2.10768627785324e-78	0.876388686307318	0.786	0.558	3.26037990321118e-74		Mfge8	1.47862714960907e-128	1.32205531703986	0.35	0.076	2.28728833773026e-124		Selenbp2	7.65428857745414e-51	0.969586792982726	0.836	0.623	1.18404190004638e-46		Sec31a	3.24152567641316e-28	0.488642850603377	0.19	0.525	5.01431606884352e-24		Cpn2	1.34954653039112e-63	0.476142108062786	0.896	0.568	2.08761352786203e-59		Tmem82	2.09719595345583e-96	0.880796301232195	0.604	0.262	3.24415242040083e-92		Scap	2.84869986898526e-24	0.506843725742222	0.673	0.501	4.4066538273333e-20		Hsd3b3	6.96234644242095e-41	0.602166029571178	0.504	0.264	1.0770053711781e-36		Qsox1	1.00299908700805e-87	0.630353287291409	0.966	0.717	1.55153928769276e-83		Cldn5	0	1.3871202328463	0.356	0.014	0		Pmvk	2.246558935302e-76	0.607358264982718	0.73	0.333	3.47520201701866e-72		Ambp	2.82800113118447e-40	0.546420593849103	0.952	0.934	4.37463494982926e-36		Slc25a42	1.33812818615794e-77	1.25429161629061	0.801	0.487	2.06995049116772e-73		Mug2	1.13741952588238e-05	0.431379543053641	0.324	0.628	0.175947426458745		Grn	3.41262282067826e-25	0.783156575378442	0.798	0.633	5.2789862413072e-21		Apoa2	5.44520363029753e-23	0.599130066732091	1	0.994	8.42318549570725e-19		Gldc	4.27790314341494e-20	1.10167450408445	0.624	0.426	6.61748837254857e-16		Mat2a	1.86610426073209e-09	1.06359534829434	0.568	0.391	2.88667668092647e-05		Cdc42ep1	1.78233477774305e-28	2.07483231569005	0.851	0.286	2.75709366769072e-24
	S100a10	5.86000683513888e-155	1.06073597709991	0.824	0.505	9.06484457327633e-151		Hsd17b13	1.27808729489062e-113	0.875856865031368	0.883	0.492	1.9770732364663e-109		Dst	2.78971696690142e-75	1.31185573557172	0.28	0.077	4.31541317609981e-71		Eif4ebp3	4.1574262310621e-72	0.969234102559476	0.548	0.264	6.43112263682996e-68		Arhgef19	9.750021097154e-26	0.487895776667018	0.175	0.476	1.50823076351875e-21		Gpx1	5.28419491350675e-72	0.47567644653071	0.992	0.901	8.17412111170359e-68		D5Ertd579e	8.46738643748527e-84	0.880398201612263	0.607	0.278	1.3098200080146e-79		Mup3	6.83376604131204e-54	0.505809535888316	0.988	0.894	1.05711526893056e-49		Etnppl	1.26723491154851e-20	0.601824366752061	0.598	0.416	1.9602856846744e-16		Tfr2	6.20914912942306e-89	0.628099637020055	0.979	0.759	9.60493278830453e-85		Elk3	0	1.35988500675231	0.345	0.017	0		Igfbp1	1.93245332042518e-48	0.604040332935922	0.932	0.629	2.98931204136571e-44		Cox5b	6.32827067986586e-24	0.541156673360167	0.761	0.581	9.7892019146845e-20		Marf1	1.70206292682467e-67	1.25144145560111	0.671	0.346	2.63292114150508e-63		Fam193b	1.54102771052842e-09	0.431022457165542	0.253	0.541	2.38381576541642e-05		Cotl1	4.96671999002233e-72	0.772337460474791	0.316	0.062	7.68301915256554e-68		Cst3	3.54644713939347e-17	0.595588804926112	0.699	0.524	5.48599907992776e-13		Eva1a	5.071103399059e-23	1.0970299020733	0.726	0.556	7.84448984800436e-19		Spout1	7.81771352456353e-12	1.06283305516475	0.426	0.224	1.20932210511473e-07		Pik3ap1	2.62953839059179e-22	2.06673345699805	0.83	0.348	4.06763293640643e-18
	Ephx1	6.33204378103107e-169	1.06030912108703	0.928	0.772	9.79503852487696e-165		Slc17a2	1.1313901759776e-90	0.875378280264509	0.836	0.518	1.75014746321975e-86		Cyb5r3	6.9645771979005e-14	1.30572856060399	0.645	0.664	1.07735044674323e-09		Ces2a	1.8525732742403e-95	0.963596591674361	0.85	0.587	2.86574559792231e-91		Hamp	4.77795162912677e-14	0.48459647996029	0.239	0.509	7.3910133750962e-10		Depp1	5.34720107548473e-73	0.474037019898327	0.882	0.494	8.27158534366733e-69		Hal	3.99098210572702e-36	0.879598910790178	0.711	0.518	6.17365021934912e-32		Serpina1c	2.81128664962371e-68	0.505279283794407	0.996	0.941	4.34877931830291e-64		Slc25a51	2.02773925661803e-23	0.601370828814387	0.639	0.475	3.13670985606243e-19		Aspg	5.14899281168339e-96	0.626079450372754	0.979	0.509	7.96497698039303e-92		Tpbgl	2.16252187261309e-229	1.3587111101984	0.34	0.034	3.34520508474519e-225		Slc25a25	1.35576580318131e-59	0.600829227296267	0.87	0.527	2.09723412094116e-55		Prelid1	1.92958837881804e-28	0.540991879799461	0.709	0.488	2.98488026319362e-24		Adam11	7.80637269109103e-55	1.25122046989617	0.646	0.347	1.20756779158487e-50		Pdia5	9.17210864053872e-14	0.430289160340572	0.229	0.56	1.41883348560493e-09		Sat1	1.12608102907379e-13	0.763669895962613	0.473	0.322	1.74193474387425e-09		Rbp1	1.25080476116988e-19	0.58173877060762	0.435	0.231	1.93486988505369e-15		Fam193b	1.57792815042013e-28	1.09684665734717	0.78	0.525	2.4408970558849e-24		Ubald2	1.24892528613727e-12	1.05855682236477	0.458	0.271	1.93196252512575e-08		H2afx	5.64712058570784e-16	2.054530271015	0.617	0.227	8.73553083403146e-12
	Eef1a1	8.76007290839369e-183	1.05922590163746	0.942	0.754	1.35509567819942e-178		Hyou1	9.97622908845173e-96	0.854942459906304	0.915	0.699	1.5432228776926e-91		Ywhag	2.31516166688215e-63	1.30366871618622	0.71	0.598	3.5813235825e-59		Hpd	4.23194499822566e-117	0.960154546293556	0.988	0.829	6.54639571775527e-113		Prelid1	7.13637914393284e-30	0.482254279552991	0.182	0.519	1.10392648977497e-25		Apom	1.30380748516625e-59	0.472719379687915	0.872	0.534	2.01685979880367e-55		Id2	2.000886451042e-53	0.872276079367734	0.753	0.535	3.09517125111686e-49		Mia3	3.00709534664028e-30	0.505226246377533	0.825	0.708	4.65167579171785e-26		Srsf2	6.58704933802836e-18	0.599331039559016	0.562	0.449	1.01895066209961e-13		Plg	9.47274643468141e-118	0.623945623449347	0.993	0.866	1.46533914598087e-113		Timp3	1.47972065274662e-265	1.35614392622618	0.342	0.027	2.28897987773375e-261		mt-Nd2	2.21453268555668e-25	0.600442342744915	0.819	0.588	3.42566061128763e-21		C1qb	4.75863047388952e-38	0.54049082864771	0.442	0.17	7.3611254800597e-34		Fam214a	3.0017088927649e-77	1.24608888020652	0.854	0.533	4.64334348621802e-73		Eif4ebp3	1.19533171559243e-09	0.428545375428049	0.112	0.29	1.84905863084992e-05		Pld4	5.40243661291448e-146	0.729110703384547	0.262	0.021	8.3570291965174e-142		Ndufa4	1.20608232316814e-13	0.581325923108672	0.498	0.338	1.86568874570879e-09		G6pc	8.59939920239119e-35	1.08984280817848	0.935	0.73	1.33024106261789e-30		Cdkn1a	1.38775388938414e-14	1.04695889963514	0.477	0.25	2.14671649148832e-10		Kif23	0	2.05306650279754	0.574	0.005	0
	Gpd1	1.14477228288173e-137	1.05760757570475	0.791	0.509	1.77084824438974e-133		C9	1.07900842715991e-76	0.837888366276361	0.881	0.654	1.66911813597366e-72		Gnai2	4.82414330822108e-50	1.29844056085884	0.498	0.313	7.46246728348719e-46		Slco1b2	4.8952907884345e-115	0.950312924466121	0.961	0.776	7.57252532062932e-111		Grb7	1.61893190081681e-28	0.479031363983811	0.137	0.424	2.50432575737352e-24		Sdf2l1	2.5399414196413e-51	0.464505855401771	0.886	0.555	3.92903538204313e-47		Anks4b	2.92856465868793e-84	0.866775227781256	0.655	0.33	4.53019667052436e-80		Hsd11b1	1.29846808270995e-31	0.502582919116692	0.743	0.555	2.00860027714402e-27		Mup17	3.14220237257916e-40	0.597011354701811	0.963	0.787	4.8606728501427e-36		Gls2	5.98425666935217e-95	0.615421659897034	0.937	0.47	9.25704664182088e-91		Cemip2	5.85347813336152e-210	1.35208833948535	0.43	0.064	9.05474532449694e-206		Cyp7a1	1.52988352640697e-84	0.599702131808818	0.77	0.318	2.36657682699894e-80		Pgam1	2.23675296246356e-24	0.539421205795947	0.688	0.471	3.46003315763488e-20		Mafg	1.24851088537736e-74	1.24266658600191	0.812	0.512	1.93132148859024e-70		Snd1	4.1636084136081e-08	0.427460871255478	0.353	0.72	0.000644068585501038		Mertk	8.5976605041058e-17	0.717869220727778	0.253	0.114	1.32997210338013e-12		Gstm2	3.2203450578717e-14	0.565908284385249	0.492	0.295	4.98155177002173e-10		Saa4	2.96103784516144e-14	1.08927289661224	0.715	0.637	4.58042944268024e-10		Apoa4	9.08049189312337e-12	1.03270534828227	0.632	0.484	1.40466129094725e-07		Ckap2	8.83897106737283e-183	2.05172173431692	0.638	0.019	1.3673004344119e-178
	Acaa1b	2.43602573834568e-134	1.04270200840726	0.736	0.432	3.76828821464694e-130		Tat	3.9917226497837e-95	0.834932693320063	0.993	0.903	6.17479576695041e-91		Psmb5	1.77291172473918e-61	1.29510040447359	0.667	0.531	2.74251714699904e-57		Arid5b	2.55959427397059e-75	0.949244101579838	0.691	0.388	3.95943638240511e-71		Alad	5.72317916724047e-21	0.477869425887465	0.275	0.646	8.85318585380429e-17		Ctsc	1.05570637115052e-104	0.460571203354488	0.65	0.236	1.63307218553273e-100		Shmt1	1.47019336984628e-84	0.863475272868635	0.753	0.458	2.27424212381521e-80		Tmem205	3.40217396415212e-26	0.501392341274391	0.802	0.674	5.26282290514692e-22		Abcc2	3.24398341204206e-29	0.583385470205022	0.477	0.282	5.01811794008787e-25		mt-Nd6	1.12849409886361e-68	0.613372398574299	0.987	0.757	1.74566752153211e-64		Il6st	1.15280143641511e-54	1.33671606335013	0.621	0.4	1.78326854199054e-50		Npr2	3.73855875909993e-74	0.59039766003682	0.534	0.177	5.78317654445168e-70		mt-Nd6	3.76885695094885e-22	0.539137335123669	0.907	0.765	5.83004481742278e-18		Ttc39c	1.59660213316926e-83	1.23948931581602	0.941	0.721	2.46978383979953e-79		Mup10	1.8145590229991e-05	0.425007320886147	0.297	0.55	0.280694135267731		Gpsm3	6.62818100587318e-53	0.710132813052457	0.262	0.057	1.02531331979852e-48		Cyp1a2	2.62160645744197e-10	0.563912849706113	0.709	0.598	4.05536302901699e-06		Gsap	2.30778132089352e-18	1.08860173245957	0.511	0.297	3.56990692529018e-14		H2afv	2.9406940253192e-09	1.02894248436277	0.535	0.401	4.54895958776626e-05		H1fx	7.38558847189704e-117	2.04338841360152	0.617	0.03	1.14247668071775e-112
	Atox1	5.79728709712044e-139	1.03866957881698	0.779	0.476	8.96782341053561e-135		Arhgap42	1.03731738305472e-88	0.830369298010314	0.809	0.486	1.60462625984734e-84		Eif6	9.14606645695423e-49	1.28981265701736	0.447	0.251	1.41480502022625e-44		Lifr	5.64612672604569e-87	0.937925811487417	0.875	0.626	8.73399343252008e-83		Kmt2d	1.19697226515808e-20	0.475784090744355	0.107	0.318	1.85159639697303e-16		Apoe	5.58015248692268e-71	0.460025104467315	1	0.999	8.6319378820207e-67		Mlxipl	5.6946525252112e-85	0.861609002494838	0.957	0.746	8.8090579912492e-81		Cyp2c50	2.29322724304241e-31	0.500211901975722	0.55	0.304	3.5473932222623e-27		Slc47a1	8.88833892498321e-34	0.580528874902409	0.55	0.33	1.37493714830565e-29		Oaf	6.050997678604e-79	0.608976666826682	0.952	0.63	9.36028830903253e-75		Robo4	0	1.33401425379123	0.374	0.01	0		Cfh	3.41364139955034e-51	0.589903304331452	0.917	0.651	5.28056188096442e-47		Aqp8	5.60731228370676e-18	0.537088230706416	0.613	0.4	8.67395137166598e-14		Dpyd	8.77533071432937e-89	1.23837128998951	0.913	0.68	1.35745590819961e-84		Hsd3b7	0.637444583548773	0.422584797890133	0.544	0.777	1		Ctsd	3.32350014361038e-12	0.694708822451242	0.422	0.286	5.1411223721509e-08		Sptbn1	7.64141275360973e-14	0.561350341386938	0.495	0.319	1.18205013885589e-09		Shb	1.8909223064131e-25	1.08736522977127	0.79	0.605	2.92506771579043e-21		Ezh2	5.26297675622987e-41	1.02648764675663	0.271	0.044	8.14129874421198e-37		Map3k1	4.18001867629748e-33	2.04131589469063	0.745	0.17	6.46607089036457e-29
	Creg1	2.76862155125134e-178	1.03219716134824	0.933	0.743	4.28278067763069e-174		Txndc11	5.48487359558179e-73	0.819160900965196	0.75	0.453	8.48455096500547e-69		Cgnl1	0.00180684950037102	1.28863467736291	0.452	0.496	1		Egfr	4.21464028822447e-76	0.935564169039683	0.906	0.691	6.51962706185444e-72		Fdft1	6.04530697617033e-24	0.474139539816465	0.131	0.382	9.35148536143788e-20		Serpina12	1.59405916068851e-112	0.457272608232969	0.397	0.098	2.46585011566906e-108		Acat3	8.523186317172e-84	0.857113399242017	0.75	0.457	1.31845169140334e-79		Cyp2d10	4.90579452310364e-26	0.489027594566081	0.757	0.615	7.58877354778902e-22		Rtp3	2.64200239838553e-26	0.564453268099073	0.488	0.305	4.08691351006257e-22		Mup10	3.54285267208261e-83	0.605365638912339	0.919	0.518	5.48043879844459e-79		Plpp1	0	1.33161926217359	0.356	0.021	0		Gadd45g	6.63254297856806e-56	0.587102005558611	0.811	0.423	1.02598807335469e-51		Ctsb	1.18136401420148e-26	0.536100628173836	0.779	0.641	1.82745199356827e-22		Fh1	8.568330775335e-48	1.22857703478213	0.691	0.478	1.32543508763657e-43		Gdf15	6.83506688895094e-10	0.420471097372527	0.171	0.396	1.05731649705182e-05		Hcls1	3.69762970176242e-93	0.692392113034881	0.274	0.037	5.71986338565629e-89		Cxcl12	7.54966770787907e-14	0.55832129223956	0.799	0.658	1.16785809773181e-09		Raph1	5.61723517259779e-25	1.08275909728136	0.704	0.462	8.68930108849151e-21		Hsd17b13	1.60405302490744e-10	1.02317441353169	0.671	0.518	2.48130962422932e-06		Ltbp3	1.90719450824804e-289	2.03221142498051	0.681	0.013	2.9502391848089e-285
	Acot1	1.74688713946103e-189	1.02996633309948	0.535	0.15	2.70225971603227e-185		St3gal5	1.6285917477217e-77	0.811166747338175	0.784	0.506	2.5192685745507e-73		S100a11	3.1440614759619e-166	1.28649534304603	0.338	0.055	4.86354869716546e-162		Chd3	1.29131789695807e-96	0.932332712266291	0.839	0.498	1.99753965480443e-92		Commd3	9.67673227254649e-17	0.473797416800002	0.093	0.264	1.49689371524022e-12		Fbp1	7.66126538073148e-55	0.456078488376171	0.954	0.743	1.18512114174535e-50		Sds	6.03632850810054e-46	0.849612094725035	0.731	0.504	9.33759656918073e-42		Vtn	2.98461136479869e-44	0.481740930017643	0.97	0.913	4.61689532020709e-40		Dbp	3.77935089845363e-77	0.555923325734948	0.423	0.13	5.84627790481793e-73		Apoa1	1.02898704194828e-86	0.604417141187938	1	0.975	1.59174005518979e-82		Slc43a3	1.03609058736691e-241	1.32754726042389	0.372	0.039	1.60272852959787e-237		Trf	1.31694888193642e-73	0.579806221107571	1	0.999	2.03718822546745e-69		Ces2e	1.15277401614997e-35	0.535091255527523	0.636	0.343	1.78322612558238e-31		Fam193b	2.02377236910046e-78	1.22069227740846	0.843	0.518	3.13057347776151e-74		Akap13	4.43342740517223e-19	0.41556772171177	0.135	0.439	6.85806885306093e-15		Lyn	9.71553202203256e-24	0.676806103716727	0.271	0.105	1.50289564848822e-19		Acaa2	3.74368973024521e-16	0.548751713486464	0.883	0.772	5.79111364371632e-12		Aspdh	1.59645123559356e-25	1.08200010466617	0.704	0.469	2.46955041633967e-21		Tubb5	1.83751001564011e-14	1.01446238834089	0.394	0.185	2.84244424319369e-10		Rap1gap	7.12571688503504e-180	2.01997384969772	0.66	0.021	1.10227714494607e-175
	Cyp3a11	1.51313677342143e-186	1.02333382442422	0.989	0.868	2.34067127480561e-182		Cdip1	1.88498138255403e-67	0.806830377910897	0.679	0.387	2.91587770067283e-63		Nudc	7.87966233449937e-44	1.28495622834231	0.597	0.464	1.21890496652371e-39		Hsp90b1	5.74632140504633e-77	0.926639414960587	0.95	0.77	8.88898458146616e-73		Mindy1	4.42051676072053e-28	0.471783115572019	0.129	0.404	6.83809737715859e-24		Bcl6	1.12175032240433e-87	0.455354664349125	0.776	0.365	1.73523557372726e-83		Ttc23	1.77920816794717e-82	0.848572343463952	0.638	0.321	2.75225711499747e-78		Oaz1	9.13757950099887e-28	0.479487261102743	0.77	0.581	1.41349217300952e-23		Lpin1	5.00414446056328e-36	0.555831936790489	0.673	0.427	7.74091106604534e-32		C2	2.0575070360771e-92	0.598221637742855	0.823	0.392	3.18275763410766e-88		Fam167b	0	1.30699945665769	0.345	0.021	0		Tmem205	4.17640556000939e-53	0.572503205490619	0.928	0.669	6.46048176077852e-49		Fth1	1.25090854333195e-40	0.531135424302422	0.927	0.833	1.9350304256802e-36		Mif4gd	8.69679616929752e-63	1.218147037041	0.702	0.408	1.34530739942863e-58		Tat	2.14461487703687e-07	0.413699292302659	0.882	0.91	0.00331750475328834		Grk2	4.17258526899201e-19	0.663742768306195	0.425	0.239	6.45457215260375e-15		Ank3	1.66383452063804e-11	0.541062004449926	0.258	0.131	2.57378561997499e-07		Rasgef1b	5.84376439336218e-14	1.07861590614261	0.312	0.143	9.03971914009196e-10		Calm3	9.91310429036628e-13	1.0119786842538	0.445	0.247	1.53345810267676e-08		Pola1	8.00447502823033e-30	2.00422623978127	0.468	0.068	1.23821224211695e-25
	Blvrb	4.0488833300339e-135	1.02219464063958	0.802	0.497	6.26321762322943e-131		Cyp2c70	5.64709839823824e-39	0.804050336251152	0.8	0.644	8.73549651223473e-35		Txnrd1	3.70095177277987e-58	1.28042295640461	0.6	0.415	5.72500229731319e-54		Derl3	9.89337436542712e-67	0.926153711082916	0.425	0.165	1.53040608058792e-62		Nr1h4	1.11320869681593e-28	0.468496858327437	0.181	0.508	1.72202253310457e-24		Ahsg	1.47725767059304e-93	0.453939699019806	0.995	0.972	2.28516989064038e-89		Slc2a2	1.26984600520045e-61	0.847871721274751	0.757	0.526	1.96432478544457e-57		Ces1d	4.04052432104478e-31	0.469911715821991	0.811	0.675	6.25028707222417e-27		Fmo5	3.89707740215852e-18	0.554709733055855	0.945	0.864	6.02838903339902e-14		Serping1	1.36544615311276e-76	0.577229938019052	0.968	0.733	2.11220865425013e-72		Ephb4	4.31376228399612e-74	1.30196634949623	0.538	0.248	6.6729588771136e-70		Cpb2	4.56739677409959e-57	0.563459432550344	0.855	0.53	7.06530606985466e-53		Fam25c	1.99934514618137e-27	0.529307107911897	0.54	0.283	3.09278700662796e-23		Sema4g	1.74527591286513e-95	1.21743874692496	0.961	0.764	2.69976730961106e-91		Ccar1	4.27408109348764e-12	0.41176163061091	0.121	0.336	6.61157604351603e-08		Lcp1	2.48756542525578e-19	0.65604060428497	0.479	0.29	3.84801495632816e-15		Eci1	3.43017743676751e-11	0.538190575406517	0.525	0.387	5.30614147693566e-07		Asl	2.20553482701735e-36	1.07656806786221	0.946	0.76	3.41174182391313e-32		Ckap2l	3.34375393089676e-212	1.00845296383002	0.252	0.006	5.1724529557042e-208		Tubb5	2.28577454456254e-37	1.99636691167056	0.809	0.185	3.53586464298379e-33
	Akr1a1	8.51844305829759e-168	1.01886586585394	0.907	0.717	1.31771795668805e-163		Itih3	1.75775869277277e-93	0.80149292355978	0.991	0.808	2.71907692185019e-89		Fam25c	8.41253046309605e-29	1.28010238595915	0.414	0.285	1.30133433733633e-24		Cdip1	2.48953947756426e-84	0.923789021667993	0.719	0.386	3.85106861784415e-80		Lsr	1.18036782989366e-25	0.465954359747269	0.242	0.612	1.82591099606251e-21		Etnppl	2.21695053969599e-100	0.446994305033088	0.866	0.396	3.42940078985573e-96		Fdxr	1.91663536397114e-79	0.844830537165863	0.597	0.285	2.96484324452695e-75		Serpina1d	6.18418398658246e-29	0.46813269692749	0.85	0.718	9.5663142088444e-25		Fgd6	6.11396506202522e-32	0.548789791321237	0.423	0.224	9.45769255444681e-28		Scara5	3.57587613766732e-142	0.575666311349914	0.664	0.191	5.53152279735757e-138		Marcks	1.52039090297279e-139	1.29755591772882	0.428	0.09	2.35189268780861e-135		Snhg11	9.41835922287813e-52	0.56313378952824	0.351	0.11	1.45692598818702e-47		Rida	4.61209498085318e-23	0.523121430205956	0.791	0.628	7.13444972588179e-19		Depp1	3.19350668381974e-49	1.21656835858972	0.767	0.51	4.94003548920076e-45		Atg4d	1.27989956933437e-11	0.408842709381658	0.097	0.29	1.97987664380333e-07		Cst3	4.40890511736538e-15	0.654831183426514	0.678	0.524	6.82013532605251e-11		Eng	1.97362127101246e-44	0.538039687370714	0.411	0.13	3.05299474412917e-40		Mprip	5.70571292942399e-31	1.07199273088931	0.86	0.649	8.82616733052598e-27		Esco2	2.17788968332428e-147	1.00218731321617	0.323	0.017	3.36897755113434e-143		Cdkn2c	4.44335989302623e-37	1.99175581470309	0.617	0.099	6.87343341852228e-33
	Cyb5b	3.32646025496249e-138	1.01562335620464	0.745	0.43	5.14570136840147e-134		Etnppl	7.51387167269264e-92	0.796150192851728	0.774	0.399	1.16232080904882e-87		Gpatch4	1.49237266482805e-56	1.25249139905433	0.316	0.118	2.30855127522251e-52		Immp2l	1.3901015727209e-92	0.91894281668658	0.858	0.515	2.15034812284195e-88		Fahd1	7.88165419388752e-26	0.465169195275004	0.127	0.387	1.21921308725246e-21		Clu	2.08782426531413e-78	0.445721175714667	0.984	0.924	3.22965535601443e-74		Fpgs	6.70411066514746e-79	0.844672059684276	0.747	0.449	1.03705887879166e-74		Mbl1	2.30866285619396e-25	0.467494686352373	0.821	0.681	3.57127057224643e-21		Acad11	6.3210725020165e-34	0.5478599752838	0.734	0.527	9.77806705336932e-30		Agxt	1.35425958625372e-86	0.565941673564528	0.871	0.429	2.09490415397588e-82		Jam2	2.20807774600011e-299	1.28407915356644	0.313	0.018	3.41567546528757e-295		Itm2b	4.20434689547499e-57	0.557006256259519	0.972	0.839	6.50370421261027e-53		Apoc3	2.84818977936445e-37	0.522399947161907	0.98	0.965	4.40586476969887e-33		Abcg5	1.07251430564919e-53	1.20753922171866	0.688	0.404	1.65907237940874e-49		Etfbkmt	6.1005787568831e-06	0.408326216437585	0.344	0.648	0.0943698527902247		Mrc1	3.75834604996821e-45	0.646718714573541	0.31	0.084	5.81378550469583e-41		Ifitm3	4.65951493976284e-09	0.537455794702757	0.431	0.321	7.20780366031914e-05		Slc7a2	2.45038664848334e-29	1.06464815404153	0.866	0.692	3.79050310653888e-25		Ube2s	4.17414422831759e-22	0.998144791363004	0.316	0.096	6.45698370678447e-18		Ankle1	3.2058990227894e-107	1.98719713897074	0.426	0.015	4.95920519835292e-103
	Ugt2b5	2.30952608961433e-108	1.01242284363347	0.718	0.451	3.57260590802441e-104		Btg2	5.74111074197479e-67	0.794703009243885	0.459	0.198	8.8809242067608e-63		Eif4ebp1	7.95806969208717e-40	1.24909395859751	0.425	0.251	1.23103380066896e-35		Onecut1	5.19627478962679e-73	0.917726453465413	0.559	0.264	8.03811747207368e-69		Nlrp6	1.53720711722252e-17	0.462977365534076	0.281	0.618	2.37790568963152e-13		Fetub	8.49077249924071e-52	0.442501808568934	0.907	0.565	1.31343759790755e-47		G6pc	1.94134494790027e-22	0.84148939093787	0.821	0.729	3.00306649990693e-18		Coq8a	5.98375628510626e-31	0.466244943267987	0.809	0.689	9.25627259743087e-27		D5Ertd579e	1.91996651663039e-25	0.547319640592705	0.468	0.288	2.96999620457555e-21		Clu	4.47644126340594e-102	0.563841689041557	0.996	0.924	6.92460699036265e-98		Col13a1	0	1.28200121303741	0.34	0.01	0		Crp	1.51049034649921e-51	0.55520058064051	0.966	0.726	2.33657751699963e-47		Thoc7	7.25842560893319e-17	0.520358712967552	0.538	0.32	1.12280585744588e-12		Metap1d	4.59867744504479e-77	1.20485902835449	0.742	0.386	7.11369413973978e-73		Cxcl12	5.52433523752038e-05	0.402892118590491	0.359	0.673	0.854559417892028		Prkcd	1.20588252733605e-27	0.63777471627122	0.271	0.094	1.86537968153613e-23		Akr1c6	2.78915461795454e-12	0.535195752350477	0.625	0.466	4.31454327851388e-08		Asap3	2.97509786036045e-33	1.06179046337341	0.425	0.144	4.60217888019158e-29		Ccna2	2.70031470133722e-164	0.992478419219682	0.297	0.012	4.17711681149855e-160		Cenpf	1.75296937234586e-193	1.98187246690073	0.532	0.012	2.71166832208181e-189
	Sod1	4.48846684704403e-168	1.00825689708487	0.914	0.685	6.94320936569241e-164		Slc39a14	2.74460187251916e-73	0.794635077460011	0.845	0.585	4.24562463659989e-69		Hsp90ab1	1.03716561149667e-62	1.24825141736917	0.67	0.531	1.6043914844242e-58		Luc7l2	1.69047015003943e-94	0.910753983818007	0.947	0.65	2.61498827509599e-90		Mdm2	4.29910514707845e-25	0.460134536486105	0.14	0.405	6.65028575201565e-21		Col18a1	6.39625294359374e-64	0.441695111476528	0.976	0.864	9.89436367844515e-60		Ppm1b	2.37877651645419e-83	0.840483981213958	0.837	0.566	3.67972939330299e-79		mt-Nd6	3.32819752790362e-29	0.463667635452826	0.939	0.76	5.14838875591411e-25		Slc37a4	1.79234211698106e-20	0.545593853475991	0.634	0.488	2.772574020758e-16		Dbi	1.3413789675434e-65	0.561469088831899	0.968	0.722	2.07497912489288e-61		Meis2	2.92504728660419e-209	1.28139551124754	0.401	0.055	4.52475564764802e-205		Clu	1.13407618433333e-75	0.554756314778728	0.998	0.925	1.75430244954523e-71		Hspd1	2.10883456861211e-23	0.517813895981373	0.666	0.406	3.26215619418607e-19		Phyhd1	1.14036422159433e-70	1.19008578078408	0.792	0.534	1.76402941438427e-66		Idnk	3.47377608429459e-13	0.402049268741356	0.076	0.276	5.3735842247953e-09		Ppp1r9b	4.1888609823681e-45	0.625642611061248	0.295	0.077	6.47974905362521e-41		Cyp2e1	2.85745747024924e-14	0.528015776796991	0.883	0.762	4.42020096072855e-10		Rgl3	1.35377865686515e-19	1.06054756764985	0.565	0.345	2.0941602043047e-15		Acot1	1.24506364314076e-14	0.982175500742121	0.4	0.183	1.92598894957444e-10		Ly6e	8.43929761092626e-21	1.98004062249148	0.915	0.482	1.30547494743418e-16
	Prdx1	4.21077548135723e-146	0.991493455570783	0.825	0.56	6.5136485921115e-142		Mtss1	8.44247656816635e-78	0.783194909182177	0.868	0.599	1.30596670032965e-73		Lgals3	1.34490752985085e-200	1.24212313166194	0.257	0.022	2.08043745792628e-196		Cyp4f15	1.27563415980595e-95	0.893657923310741	0.906	0.574	1.97327848180382e-91		Insig1	2.5477421769719e-11	0.459594092228071	0.351	0.7	3.94110237355783e-07		Aldob	1.729055682642e-69	0.439080438981593	0.989	0.908	2.6746762354789e-65		Raph1	1.59099382481653e-83	0.839634197569735	0.767	0.447	2.46110834760868e-79		Mup12	1.04085582760499e-30	0.463021327214012	0.527	0.285	1.61009987972215e-26		Cfhr2	1.10841048907229e-31	0.54355167433932	0.643	0.463	1.71460018554592e-27		Apon	8.3596267265525e-81	0.549487049824786	0.907	0.493	1.29315065833041e-76		Itpkb	2.10656223999492e-268	1.26120243571083	0.353	0.029	3.25864112904813e-264		Serpina11	2.14824873673158e-58	0.551542660145734	0.736	0.373	3.32312597085009e-54		Arg1	2.15501722029134e-26	0.517731679400256	0.859	0.797	3.33359613806868e-22		Akap8l	1.03893848152289e-63	1.18988520346426	0.68	0.359	1.60713393706776e-59		Irf2bp2	1.38011862508044e-06	0.401969950100009	0.35	0.689	0.0213490550113693		Rap1b	9.72456377732294e-20	0.59428766338183	0.395	0.205	1.50429277071409e-15		Sod2	1.51191640334107e-10	0.526687062509527	0.579	0.462	2.3387834843283e-06		Foxq1	1.88543942038885e-11	1.05904348076065	0.382	0.222	2.91658623939951e-07		Ckap5	1.23123469011402e-17	0.975833645972097	0.258	0.077	1.90459694213738e-13		Pdgfc	9.59059412783057e-86	1.97422624756426	0.83	0.08	1.48356900563411e-81
	Me1	5.6657135944728e-160	0.988838740794608	0.544	0.182	8.76429235928997e-156		Got1	1.33616515623865e-75	0.781548473348496	0.776	0.524	2.06691388018557e-71		Arf6	1.20172834425496e-50	1.24018025671146	0.526	0.336	1.85895357572799e-46		Osgin1	4.3911344151126e-69	0.890536719884415	0.767	0.483	6.79264582673768e-65		Slc20a1	2.02254013965566e-16	0.458353401953767	0.097	0.272	3.12866734203334e-12		Apoc3	3.67295872945366e-79	0.439076531551195	0.997	0.964	5.68169985859187e-75		Gale	2.32860671699744e-76	0.833736154562172	0.5	0.209	3.60212173052334e-72		Agt	1.86364653007209e-31	0.462759647612331	0.852	0.726	2.88287481736852e-27		Gnmt	1.43918083327765e-44	0.5387880746069	0.993	0.907	2.2262688309972e-40		Rpn1	7.39872983450141e-80	0.543764855975174	0.9	0.522	1.14450951809902e-75		Serinc3	2.8718580061414e-61	1.22764299824259	0.748	0.57	4.44247714970013e-57		Wfdc21	7.12781529742372e-44	0.547842783538346	0.93	0.677	1.10260174835847e-39		Glrx5	6.61443073613037e-25	0.51654868310236	0.681	0.431	1.02318629057201e-20		Tedc2	4.15788232209121e-83	1.18940597213232	0.927	0.661	6.43182816404289e-79		Ly6g2	2.42386706821198e-19	0.401479188905182	0.162	0.492	3.74947996781711e-15		Iqgap1	5.56753996982725e-45	0.58762767558091	0.25	0.059	8.61242757932577e-41		Rarres2	1.49904481604966e-12	0.522167062385159	0.816	0.698	2.31887242594721e-08		Stra6l	1.32280618442087e-25	1.05883979045129	0.763	0.578	2.04624888668064e-21		Nucks1	5.96052075592335e-11	0.961165022209623	0.458	0.272	9.22032955733783e-07		Ucp2	9.21097167027335e-50	1.97313827899423	0.83	0.139	1.42484520767458e-45
	Chpt1	5.42223883069466e-112	0.986513109249228	0.672	0.373	8.38766124720157e-108		Amdhd1	1.49237521777862e-87	0.774146345128089	0.845	0.523	2.30855522438175e-83		Ifrd1	1.44389535110989e-22	1.24001372629034	0.417	0.295	2.23356171863189e-18		Hip1r	6.61483768238036e-106	0.885665450352434	0.619	0.253	1.02324924108742e-101		Cyp4a10	1.89353417311951e-22	0.456824021319935	0.22	0.532	2.92910801239857e-18		Scp2	1.17103397592811e-63	0.438880111549602	0.997	0.926	1.81147245736319e-59		Epha1	3.11429584565051e-78	0.829047132117341	0.597	0.289	4.81750424363678e-74		C8b	7.63634207679691e-25	0.461854114848477	0.743	0.565	1.18126575585971e-20		Ddx5	3.16773173593835e-36	0.537943660578055	0.318	0.135	4.90016422232303e-32		Col18a1	5.31440369724853e-85	0.535373238913184	0.989	0.864	8.22085107927375e-81		Arrb1	1.75183481190394e-240	1.18487871295862	0.329	0.029	2.70991327053421e-236		Apoa1	3.32560489983722e-58	0.536375699684541	1	0.975	5.1443782195582e-54		Fads2	2.21248583828048e-23	0.509163600241351	0.749	0.582	3.42249434323607e-19		Hgfac	2.33023625242247e-63	1.18572687406825	0.806	0.544	3.60464245887231e-59		Rdh16f2	4.75598049937478e-14	0.400972905769137	0.221	0.554	7.35702623448284e-10		Maf	9.16237115099305e-24	0.584147869482916	0.476	0.254	1.41732719334712e-19		Ly6e	1.14977959516525e-14	0.512202824635146	0.645	0.479	1.77859405576113e-10		Vegfa	4.95865312616777e-23	1.05405790264936	0.704	0.493	7.67054052086892e-19		Nudc	6.38585283277305e-11	0.959916686576587	0.6	0.471	9.87827574701663e-07		Tmsb10	2.52175877183447e-76	1.96464704123243	0.723	0.065	3.90090864415073e-72
	Dhrs1	8.17637358942564e-121	0.974494892540384	0.737	0.447	1.26480323054825e-116		Carmil1	1.06378075834431e-54	0.770576671352893	0.488	0.239	1.64556245508281e-50		Dusp6	1.70145662043064e-17	1.23526624109371	0.477	0.401	2.63198324614415e-13		Gcgr	2.53694272549049e-98	0.87912162234641	0.975	0.725	3.92439670206124e-94		Acly	7.13020420186754e-16	0.455403421567546	0.285	0.615	1.10297128798689e-11		Proc	2.45587540034302e-51	0.431750525030498	0.948	0.749	3.79899365679062e-47		Arhgef19	1.21726759491878e-78	0.825462940043683	0.741	0.437	1.88299124257986e-74		Gck	1.24079677718887e-23	0.458520176768451	0.7	0.546	1.91938853463347e-19		Serpina3k	5.00504187474966e-24	0.537774785106808	0.98	0.929	7.74229927605025e-20		Fabp5	4.80041982977003e-154	0.533894605618187	0.533	0.119	7.42576943467127e-150		Tie1	1.56541920552698e-299	1.18305816451563	0.344	0.023	2.42154696902968e-295		Dio1	7.27557680546523e-73	0.531052367563365	0.753	0.335	1.12545897603742e-68		Isyna1	8.05643528717378e-25	0.507843621495448	0.432	0.205	1.24624997457291e-20		Aox3	1.32214196247363e-84	1.17905564642679	0.952	0.786	2.04522140175046e-80		Tsc22d3	3.46978185423762e-16	0.400778909356598	0.206	0.549	5.36740555032018e-12		Lrch4	4.22589222541471e-17	0.581999176593617	0.38	0.207	6.53703268349402e-13		Gstm3	4.65352174087558e-12	0.511355735135926	0.495	0.308	7.19853278096043e-08		Col5a3	3.93631543538565e-12	1.05295704282903	0.419	0.258	6.08908634699806e-08		Maz	8.45402552357049e-11	0.952323635356603	0.632	0.493	1.30775320824112e-06		Rrm2	2.92668638266057e-38	1.96117409763483	0.511	0.063	4.52729116533763e-34
	Aldh1a7	4.54066574553336e-124	0.948504052844781	0.736	0.44	7.02395584176555e-120		C8a	1.36546833974627e-85	0.76909476412838	0.947	0.716	2.11224297475351e-81		Kif1c	4.91662661105054e-10	1.22856770476815	0.516	0.521	7.60552970463407e-06		Ip6k2	1.86735370654761e-86	0.878393885986226	0.755	0.4	2.88860944865849e-82		Hsd17b6	4.31667478542125e-12	0.455293830073441	0.134	0.297	6.67746422556813e-08		Uox	6.03626844171018e-59	0.431041352750828	0.983	0.811	9.33750365248147e-55		Slc25a47	1.05824695896328e-37	0.820240370978855	0.835	0.69	1.6370022208203e-33		Gsta3	2.28402874110941e-47	0.45646589129061	0.964	0.889	3.53316405962215e-43		Fech	7.59223638069919e-16	0.536516681746434	0.645	0.488	1.17444304573036e-11		Esr1	6.12365587839443e-132	0.532612797410445	0.61	0.17	9.47268327828834e-128		Arap3	0	1.17835935068532	0.372	0.021	0		Dhcr24	6.69964370632275e-60	0.527187012644989	0.979	0.805	1.03636788493107e-55		Cfl1	4.93414689873253e-21	0.507298370864641	0.646	0.414	7.63263183764935e-17		Slco1b2	8.1640791703445e-89	1.17609558864806	0.972	0.782	1.26290140686059e-84		Tars	1.22289864723139e-19	0.39966522081726	0.156	0.487	1.89170191740224e-15		Vim	1.30327375857914e-32	0.57638764605115	0.271	0.083	2.01603417714607e-28		Cyb5r3	5.96329779042924e-10	0.509305465239788	0.732	0.66	9.22462535201499e-06		Hsd3b7	4.87228823779245e-41	1.03903347170745	0.952	0.765	7.53694267504114e-37		Tuba1b	5.09415844983118e-41	0.948919549365792	0.413	0.098	7.88015370604386e-37		Hspg2	4.83897632709008e-65	1.96108136928701	0.745	0.081	7.48541248037564e-61
	Tsc22d1	5.80711061905954e-98	0.947125848006716	0.54	0.243	8.9830194166232e-94		Tedc2	5.40572387335547e-79	0.760486300103677	0.924	0.651	8.36211425969358e-75		Phldb2	5.79019450696268e-37	1.22612571505364	0.511	0.35	8.95685188282058e-33		Pfkfb3	2.01831609706402e-62	0.8690725329521	0.341	0.117	3.12213317054834e-58		Nabp1	1.00306877319771e-11	0.453286627262341	0.108	0.256	1.55164708525954e-07		Rida	2.18710708079128e-65	0.429997378934482	0.923	0.614	3.38323594327603e-61		Rbm47	1.5341664623302e-81	0.816121374532992	0.821	0.543	2.37320210057858e-77		Apom	1.60456173658956e-20	0.455361280539947	0.721	0.546	2.48209655033039e-16		Prpf4b	2.34739200611923e-17	0.536208105925015	0.511	0.379	3.63118069426583e-13		Amdhd1	2.47577143597231e-73	0.529554953370594	0.927	0.522	3.82977083430557e-69		Arhgef15	0	1.17660887059897	0.318	0.011	0		Glul	2.96909199820618e-08	0.525422700256048	0.351	0.238	0.000459288841202514		Cryl1	2.86675104775387e-38	0.50580965076707	0.52	0.226	4.43457719577046e-34		Dhtkd1	1.07810508896641e-66	1.16519325409735	0.742	0.41	1.66772076212214e-62		Aspg	0.00299951816575538	0.399363492394627	0.341	0.544	1		Rcbtb2	1.02105334438157e-05	0.562944578115389	0.286	0.203	0.157946741842385		Cyp4a12a	4.15705447651065e-06	0.502576721068888	0.371	0.271	0.0643054756971433		Uox	1.40330500552052e-37	1.03587478100928	0.952	0.82	2.1707725130397e-33		Gstm3	5.1015243338652e-15	0.94612181853959	0.574	0.31	7.89154799205608e-11		H2afv	1.16191572256441e-20	1.95470939495618	0.851	0.401	1.79736743123488e-16
	Nrn1	4.23328025285162e-137	0.944644628611635	0.885	0.641	6.54846122313617e-133		Scara5	1.22390369944153e-56	0.759143328508048	0.442	0.201	1.8932566326661e-52		Mvp	8.55432760789658e-41	1.21061876670348	0.474	0.31	1.32326893766552e-36		Slc25a30	1.4693316127662e-70	0.862161853872043	0.483	0.2	2.27290907178804e-66		Abhd2	6.91735348944265e-16	0.452142526276945	0.093	0.259	1.07004541128188e-11		Angptl3	6.90004866569594e-55	0.428755747212679	0.924	0.632	1.0673685280965e-50		Clk4	5.35161260665894e-86	0.813058526206813	0.704	0.363	8.27840954124072e-82		Gpx1	7.82902927810676e-46	0.452827731590769	0.975	0.903	1.21107253903034e-41		Zbtb20	1.10040703280325e-21	0.533977112851576	0.516	0.345	1.70221963904335e-17		Acly	6.90517493770453e-81	0.52670113821061	0.955	0.571	1.06816151111351e-76		Cavin2	1.82374052045417e-289	1.17352761790901	0.313	0.019	2.82114421109056e-285		Msmo1	7.01917037106195e-63	0.524781310036242	0.683	0.309	1.08579546469957e-58		Ifrd2	1.74442605288913e-21	0.505416606399863	0.636	0.388	2.69845266121419e-17		Zfand4	8.15079573127172e-54	1.16437034142337	0.643	0.351	1.26084659167042e-49		Etnppl	1.06218265231548e-09	0.399270655886742	0.197	0.435	1.64309034486682e-05		Irf7	3.34134424319816e-13	0.562352472263904	0.328	0.185	5.16872540980323e-09		Tmem176a	1.38808228621346e-10	0.500167923942328	0.609	0.473	2.1472244885436e-06		Ddit4	1.94876669013182e-08	1.03275206863393	0.349	0.22	0.000301454719296492		Hist1h1b	8.14070075327726e-51	0.934235925106043	0.265	0.034	1.25928499952446e-46		Tm4sf4	1.29674835968452e-21	1.95032118882176	0.957	0.677	2.00594003759599e-17
	Cyp26a1	6.0013488809331e-89	0.940343793293945	0.503	0.226	9.28348658391542e-85		Mat1a	5.56431372326001e-86	0.754262012785606	0.994	0.885	8.60743689851091e-82		Cttn	9.47949958480542e-47	1.20785268353743	0.503	0.314	1.46638379077355e-42		Hgd	3.84837988496206e-83	0.860592915170554	0.947	0.714	5.95305884404781e-79		Trak1	7.28297256123754e-26	0.450067911484505	0.228	0.585	1.12660302549784e-21		Sdc2	2.85318562640407e-64	0.411660031187252	0.774	0.408	4.41359284548445e-60		Pan2	5.58720899794837e-91	0.811719566205259	0.662	0.306	8.64285359892633e-87		Rnaseh2c	2.19038214597437e-26	0.450913114219126	0.643	0.451	3.38830214160776e-22		Ppara	1.71432848490471e-23	0.532610078947351	0.655	0.473	2.65189473329909e-19		Mafb	1.51129627722527e-85	0.521626617773073	0.875	0.435	2.33782421123976e-81		Vim	6.69822676662978e-98	1.14217853085831	0.333	0.075	1.03614869852996e-93		Apoe	2.08199669163596e-52	0.523270355049396	1	0.999	3.22064068229166e-48		Serpina1b	7.4533946503399e-39	0.501815468950277	0.95	0.943	1.15296561846108e-34		Pnisr	4.17893770629084e-68	1.15854929742947	0.784	0.459	6.46439873786129e-64		Mug1	0.433224894925026	0.398939919396282	0.576	0.798	1		Fnbp1	1.34821284180074e-08	0.560554517779311	0.346	0.228	0.000208555044498156		Phyh	5.11209275203031e-10	0.496445007977357	0.863	0.788	7.90789627811568e-06		Slc22a7	8.77575679019965e-12	1.02874160859452	0.333	0.181	1.35752181787598e-07		Apoc2	1.13425792587655e-16	0.921369466299221	0.813	0.696	1.75458358553844e-12		Hist1h1a	3.40236625380093e-60	1.92936336214364	0.447	0.031	5.26312035800466e-56
	Rida	3.47041382935919e-130	0.937189290410087	0.861	0.612	5.36838315263573e-126		Snx29	3.42423415819144e-73	0.751339206380827	0.691	0.368	5.29694781930634e-69		Blvrb	1.63673684997989e-47	1.20118798612124	0.64	0.517	2.53186823323389e-43		Cps1	6.02498069489884e-45	0.857419680846958	0.959	0.907	9.32004263693902e-41		Ldlr	1.71107734062097e-25	0.444710656299646	0.248	0.624	2.64686553820657e-21		S100a1	1.56443297608548e-67	0.411224382472332	0.809	0.438	2.42002137070663e-63		Adam11	2.99035811437957e-71	0.806599506479155	0.648	0.339	4.62578496713376e-67		Dhrs3	1.19257374554918e-23	0.450293546969046	0.834	0.707	1.84479232699002e-19		Ahcy	1.36952360584984e-40	0.531144548577247	0.484	0.249	2.11851606588912e-36		Fn1	3.41552663518479e-96	0.514738570071751	0.989	0.904	5.28347815196735e-92		Tcn2	1.71436083046984e-43	1.14073043863426	0.583	0.386	2.6519447686538e-39		Cfb	1.08804161402637e-42	0.512772866143721	0.979	0.789	1.68309157273739e-38		Ldha	3.22082058630619e-18	0.497759493055119	0.817	0.717	4.98228736495705e-14		Pbld2	7.96847899731671e-66	1.15784950324423	0.829	0.589	1.23264401609492e-61		Pim3	9.07481245975807e-10	0.396870984265644	0.306	0.646	1.40378273939998e-05		Lgals3bp	4.96576250749652e-11	0.557320556667678	0.506	0.371	7.68153802284636e-07		Atp5b	3.46226030826618e-11	0.493864094078366	0.575	0.433	5.35577047085696e-07		Hhex	1.54957070963723e-13	1.02866708894075	0.651	0.561	2.39703093073783e-09		Dtymk	1.67271507702242e-12	0.919795314417687	0.419	0.211	2.58752295264599e-08		Patj	1.24593004119431e-36	1.92390742857288	0.894	0.233	1.92732918072348e-32
	Ces1g	1.16220432444526e-133	0.92801505573851	0.615	0.274	1.79781386948437e-129		Hc	1.99953672658597e-78	0.749533480046463	0.924	0.698	3.09308336235583e-74		Cyp21a1	2.48282588169269e-100	1.19027319966133	0.251	0.047	3.84068335639042e-96		Nrbp2	8.16294337270182e-72	0.849154861517308	0.706	0.393	1.26272571032325e-67		Kansl2	5.5270519673071e-19	0.444048823316587	0.096	0.287	8.54979668822736e-15		Gls2	5.56888426003021e-60	0.410218304159395	0.86	0.472	8.61450706184073e-56		Per1	3.24364832726455e-65	0.805814345772565	0.648	0.359	5.01759959744553e-61		Qprt	8.60190046512603e-21	0.44804770577711	0.709	0.563	1.33062798295035e-16		Aacs	7.05288601607006e-23	0.531101298594994	0.455	0.277	1.09101093782588e-18		Gldc	1.14536134248843e-90	0.510768040755733	0.862	0.403	1.77175946069536e-86		Srgn	4.0206466606309e-189	1.13552759770273	0.3	0.032	6.21953831932995e-185		Sdc1	1.61389385838362e-41	0.511160863794447	0.926	0.658	2.49653240953362e-37		Lsr	4.68513562728105e-19	0.496410026423612	0.746	0.581	7.24743630184106e-15		Vegfa	4.79363461026591e-70	1.15227143301011	0.792	0.485	7.41527337862033e-66		Sh2b1	9.18076496667058e-15	0.39506730674133	0.129	0.381	1.42017253269427e-10		Zfp36l2	1.79767424520466e-11	0.551871086934768	0.488	0.345	2.78082228990709e-07		Tmbim6	5.28053857873533e-11	0.487899109628748	0.736	0.633	8.16846512744568e-07		Ruvbl1	1.83433027220322e-14	1.01756169730302	0.473	0.292	2.83752549807115e-10		Ptms	6.38426560387196e-24	0.907118689344321	0.981	0.95	9.87582046262953e-20		Kcnq1	4.85853139369684e-157	1.92364184959291	0.532	0.016	7.51566221290964e-153
	Lpl	1.08594020111269e-152	0.927179689299967	0.357	0.08	1.67984089710121e-148		Cfh	7.28935236322411e-58	0.748123128856087	0.839	0.65	1.12758991706714e-53		Id1	3.87677291433859e-67	1.18457175962949	0.308	0.098	5.99698002119037e-63		mt-Nd2	3.5632898839182e-06	0.848387904527617	0.614	0.598	0.0551205312143306		Hmgcr	7.97151490344042e-22	0.442788946561382	0.11	0.329	1.2331136404132e-17		C8g	3.05624549088558e-48	0.409892257476002	0.946	0.689	4.7277061498509e-44		Cyp4a10	4.20657709139584e-23	0.803459737206394	0.645	0.503	6.50715410268023e-19		Ces3a	1.27537559520525e-48	0.444424246044652	0.986	0.884	1.97287850822299e-44		Nlrp6	9.13932177400979e-11	0.520499437267888	0.648	0.592	1.41376168522157e-06		Wfdc21	8.48434752938822e-56	0.509624221297867	0.968	0.673	1.31244371932106e-51		Rasip1	0	1.13511549959983	0.354	0.016	0		Slc22a1	5.18595174818383e-33	0.505836016841939	0.923	0.683	8.02214875926556e-29		Id3	3.09830874959288e-11	0.49502746103655	0.678	0.494	4.79277380474522e-07		Sik1	8.70051773560981e-51	1.1509341156984	0.598	0.322	1.34588308852148e-46		Rbbp4	1.59565484657462e-19	0.394755161370584	0.115	0.408	2.46831848216628e-15		Ifngr1	3.9422951506709e-17	0.545102247239721	0.301	0.146	6.09833636857281e-13		Chchd10	8.76588216880916e-14	0.487468118455405	0.873	0.737	1.35599431269309e-09		Tcim	4.6099952521053e-17	1.01482887859939	0.532	0.312	7.13120165548169e-13		Ccnf	8.85803948780384e-12	0.897958558000682	0.303	0.13	1.37025012836838e-07		Neil3	4.05144845132109e-287	1.91536236937655	0.426	0.004	6.26718560934859e-283
	Sod2	9.96316498569206e-112	0.926759165645467	0.713	0.44	1.54120199163671e-107		Aass	1.17087425061924e-55	0.739112655446866	0.563	0.313	1.81122537828291e-51		Akt1s1	1.16727249309529e-46	1.18294067791614	0.614	0.494	1.8056538195691e-42		Cyp8b1	2.0251129477173e-68	0.842677465291436	0.716	0.428	3.13264721882389e-64		Lrrc58	1.15387576941557e-25	0.442626228055092	0.118	0.366	1.78493042770894e-21		Stard10	9.34642599263248e-78	0.408666028977303	0.994	0.925	1.44579863680032e-73		Son	1.61195427510691e-79	0.801386458151685	0.815	0.53	2.49353206816288e-75		Yy1	4.09559680066588e-22	0.443962413269323	0.72	0.588	6.33547869095005e-18		Uqcrq	4.82011765316573e-36	0.51395686228395	0.643	0.416	7.45623999768207e-32		Itih1	4.69670780656896e-64	0.501486002254785	0.98	0.787	7.26533730598153e-60		Gimap4	0	1.1247142291135	0.302	0.015	0		C4bp	2.12231979421035e-44	0.503920290189158	0.923	0.677	3.283016489664e-40		Kng1	8.37134889730925e-31	0.493961493469509	0.872	0.872	1.29496396092477e-26		Pah	2.20789793365013e-70	1.15061710686525	0.93	0.823	3.41539731356339e-66		Sdc4	0.100051456658003	0.394502777533784	0.45	0.753	1		Hmox2	9.0231365669201e-06	0.521217975071193	0.301	0.215	0.139578899553687		Sorbs1	1.93008024098867e-06	0.485912995368484	0.455	0.347	0.0298564112478538		Etnk2	8.53577924691082e-25	1.0135630621943	0.817	0.648	1.32039969170463e-20		Vars	1.17042637570472e-14	0.896735872361946	0.465	0.236	1.81053256057762e-10		Vars	3.02210879075561e-25	1.91138142140995	0.766	0.237	4.67490008841986e-21
	Inmt	1.64553594300717e-119	0.924366160348775	0.877	0.653	2.54547955023779e-115		Gadd45g	3.25566475651365e-53	0.734635385053475	0.692	0.423	5.03618781185096e-49		Tagln2	5.46965153987055e-83	1.17734780898018	0.402	0.138	8.46100396702575e-79		Slc22a30	3.26508450193428e-92	0.840780614972539	0.847	0.494	5.05075921604214e-88		Papss2	4.99427429285473e-30	0.441959801436606	0.137	0.431	7.72564290361698e-26		Ttr	1.03072363820373e-61	0.406096806467505	1	0.993	1.59442639593735e-57		Cxadr	1.77497756681427e-63	0.800045183968992	0.68	0.41	2.745712798105e-59		Bst2	1.46804069156489e-21	0.439822520244995	0.816	0.667	2.27091214578173e-17		Ndrg2	5.78675232206295e-35	0.511385963637428	0.884	0.76	8.95152716699917e-31		Crp	1.88076682215043e-59	0.49797411383305	0.97	0.723	2.9093581971845e-55		Clec1b	3.05682176641929e-284	1.12189823088739	0.299	0.017	4.728597590474e-280		Tmem19	4.00926642942678e-50	0.493615430404979	0.843	0.515	6.20193423968028e-46		Ciao2a	3.66083944138025e-21	0.493941365523043	0.661	0.423	5.66295253187111e-17		Nfil3	2.30776035980278e-46	1.14824619433799	0.638	0.388	3.56987450057891e-42		Kmo	5.44957913935723e-17	0.392993499298237	0.241	0.62	8.42995397067169e-13		Hpgd	1.50961617308729e-08	0.507630845339074	0.367	0.247	0.000233522525814872		Txnip	2.00797849990101e-14	0.48072451951676	0.428	0.238	3.10614194149688e-10		Tmem25	3.37247799870566e-17	1.00339756572601	0.581	0.38	5.21688621619778e-13		Aaas	4.67294539868145e-21	0.891251433680218	0.368	0.122	7.22857923722034e-17		Mxd3	1.77278630425843e-281	1.90804246287783	0.532	0.008	2.74232313405737e-277
	Rnase4	1.57092189038746e-126	0.9222404948042	0.929	0.71	2.43005907224036e-122		Igfbp1	1.12698307788932e-68	0.728839584969526	0.922	0.622	1.74333012318698e-64		Phlda3	1.68775460995801e-231	1.17531772069871	0.302	0.027	2.61078760614405e-227		Sdc4	9.98013799808762e-99	0.837807379524265	0.944	0.728	1.54382754692417e-94		Slc6a13	2.89935754213646e-31	0.440600580741566	0.184	0.527	4.48501618193089e-27		Pygl	4.59156142140742e-49	0.40252816993815	0.951	0.69	7.10268636277514e-45		Eif4a2	1.78380909764018e-79	0.797536960060653	0.845	0.593	2.7593742931396e-75		Sdc4	1.14865782053564e-29	0.439536891009831	0.855	0.735	1.77685878258659e-25		Abca6	2.8159202412102e-20	0.511064533569352	0.671	0.521	4.35594702112806e-16		Ftcd	5.51583843311867e-70	0.489697342359964	0.993	0.688	8.53245047219127e-66		Msr1	3.37579199851888e-158	1.12164646401568	0.255	0.027	5.22201264250885e-154		Cd302	3.72761823728442e-50	0.487945193946066	0.87	0.577	5.76625265125526e-46		Atp5o	1.97499967959901e-19	0.491442533544716	0.688	0.473	3.05512700437171e-15		Etfbkmt	1.02009758519838e-50	1.14436069030892	0.831	0.63	1.57798895454337e-46		Mcm10	1.31870726450642e-12	0.392573311185696	0.094	0.297	2.03990826746498e-08		Arpc1b	2.14760308933265e-14	0.505591483671642	0.367	0.208	3.32212721888867e-10		Txn1	4.13704368764663e-13	0.479884186128862	0.371	0.208	6.39959288042057e-09		Pck1	2.58496588117713e-40	1.0005284213732	0.984	0.877	3.99868372159291e-36		Isyna1	7.81595320480643e-13	0.878223291324542	0.426	0.211	1.20904980125151e-08		Sftpd	0	1.90420233985712	0.447	0.003	0
	Fdps	3.02923628396537e-101	0.919331057216169	0.743	0.476	4.68592560766603e-97		Gls2	7.56445210290974e-83	0.723248066520832	0.812	0.473	1.17014509579911e-78		Prdx1	8.63673932174529e-46	1.17342539802597	0.67	0.579	1.33601720568078e-41		Ly6g2	2.97032930181857e-64	0.832311646316179	0.733	0.462	4.59480239698315e-60		Srsf5	5.29620159513271e-26	0.438515981512441	0.184	0.495	8.19269424751079e-22		Sdc4	8.94362270052945e-45	0.402227692792212	0.959	0.727	1.3834889955449e-40		Rorc	1.40761004914183e-63	0.79676300270347	0.672	0.394	2.1774319850175e-59		Nop53	6.48488807940324e-21	0.437644739958933	0.652	0.486	1.00314733700289e-16		Nat8f2	1.66228691908593e-31	0.509322947771992	0.607	0.384	2.57139163513403e-27		Cpn2	8.94301881330408e-64	0.488914024974407	0.939	0.568	1.38339558023001e-59		Slc9a3r2	5.12062944580188e-71	1.12052429099911	0.367	0.12	7.92110168971094e-67		Mettl7b	1.04406601983528e-41	0.478448889568253	0.93	0.698	1.61506572608319e-37		Jund	5.4422378118921e-17	0.490838705293385	0.819	0.7	8.4185976712159e-13		Echdc2	4.32280648714579e-90	1.13597717916401	0.949	0.742	6.68694935496582e-86		Mtmr4	1.52924281655266e-13	0.390954664449437	0.106	0.33	2.36558571292531e-09		Hexa	1.54374235499925e-13	0.50453758859402	0.322	0.179	2.38801504894834e-09		Aldh1a7	4.77588205222112e-11	0.475029708454961	0.592	0.464	7.38781194658085e-07		Slc25a15	1.88121293838816e-24	1.00033248020479	0.823	0.68	2.91004829439264e-20		Emc9	5.31092962942836e-05	0.872669194995547	0.355	0.252	0.821547704376273		Onecut2	5.18701646839464e-28	1.90006741494673	0.979	0.453	8.02379577495967e-24
	Skp1a	1.20146743514207e-138	0.918883365173747	0.606	0.26	1.85854997542127e-134		Cish	2.80443733620176e-169	0.72312749542767	0.334	0.052	4.33818411537051e-165		Gsta4	2.83155552219917e-34	1.17238478379127	0.517	0.38	4.3801332372899e-30		Foxo3	3.36468792560307e-66	0.830584032782483	0.766	0.474	5.20483575211539e-62		Slc38a3	0.335590578707124	0.435401673720803	0.624	0.879	1		Rarres2	1.48986698391729e-42	0.398305918015652	0.931	0.686	2.30467523742166e-38		Shroom1	3.5251604131684e-75	0.794763946325269	0.682	0.376	5.4530706431302e-71		Hsd3b5	3.55210879237519e-44	0.435404481540355	0.361	0.141	5.49475709092518e-40		Tsku	1.2511464298303e-12	0.505659495200921	0.675	0.551	1.93539841230449e-08		Cp	6.39222167649613e-60	0.488020839064044	0.975	0.745	9.88812771137187e-56		Sox18	0	1.10887933543537	0.291	0.012	0		Dhrs3	1.00175389703086e-47	0.474105687358315	0.945	0.702	1.54961310331703e-43		Myh9	3.28300963437323e-31	0.489859110276875	0.533	0.251	5.07848760341195e-27		Pid1	1.03112004152153e-66	1.13516409266897	0.84	0.61	1.59503959222966e-62		Tdo2	0.751967741566407	0.390086737794249	0.529	0.796	1		Ly6e	8.86276763658589e-16	0.500214126203918	0.666	0.477	1.37098152570347e-11		Pgrmc1	5.23786359824248e-14	0.471643392051027	0.873	0.77	8.10245120012129e-10		Kcnk5	7.30737874554818e-13	1.00022058984343	0.478	0.317	1.13037841814885e-08		Id1	1.96447486415321e-18	0.871530449805419	0.329	0.108	3.0388461673586e-14		Anln	5.13741364600126e-236	1.89798926278131	0.596	0.012	7.94706516899935e-232
	Gpx1	1.6283119536572e-200	0.907963315333731	0.991	0.899	2.51883576111232e-196		Gcgr	3.03280866650968e-76	0.720976123224796	0.957	0.725	4.69145172622383e-72		Gar1	1.09232640562946e-34	1.17050604024711	0.344	0.181	1.68971971686821e-30		Creld2	3.00027714206464e-61	0.828592547859024	0.859	0.613	4.64112871105979e-57		Clk1	9.48396305280014e-25	0.433735454831616	0.176	0.472	1.46707424463765e-20		Sephs2	1.23497080442483e-52	0.387541338712061	0.987	0.856	1.91037633736477e-48		Nabp1	2.32087149051753e-85	0.793276800230991	0.553	0.226	3.59015610868156e-81		Serpina3k	1.38306158687041e-47	0.434188359686043	0.996	0.928	2.13945796872984e-43		Echdc2	3.47250463205398e-15	0.505460621262668	0.821	0.745	5.3716174153243e-11		Steap4	1.56512285137089e-99	0.485629529808544	0.642	0.228	2.42108853878563e-95		Plxnc1	1.86279774649879e-280	1.10340483890955	0.295	0.017	2.88156183405897e-276		mt-Nd4l	2.34654622091988e-19	0.472182493688077	0.851	0.625	3.62987234914096e-15		Tpm1	5.2670118874772e-24	0.487260122073342	0.701	0.443	8.14754068873847e-20		Ip6k2	1.13815306744513e-57	1.13382752159521	0.716	0.412	1.76060898003087e-53		Hsp90b1	0.0441119390479938	0.39003297827367	0.474	0.794	1		Atp13a2	5.79945373987925e-12	0.49787706070719	0.289	0.156	8.97117499021922e-08		Cebpd	1.83377354040484e-12	0.469675012323533	0.298	0.154	2.83666428965225e-08		Mafb	3.99919008464801e-13	0.995823237347202	0.597	0.458	6.186347141942e-09		Lmna	9.29097194540846e-11	0.865153083390654	0.535	0.375	1.43722045023524e-06		Pimreg	0	1.88836113108431	0.511	0.002	0
	Cyp7b1	6.61373886237106e-78	0.906729497049735	0.696	0.446	1.02307926462018e-73		Rsrp1	5.72296580227383e-69	0.719456151847473	0.964	0.679	8.85285579953739e-65		Osgin1	1.89130110488732e-16	1.16893056608966	0.558	0.498	2.9256536791502e-12		Abcc6	1.88806189314809e-86	0.824175498249555	0.875	0.564	2.92064294251078e-82		Pan2	9.36420102800874e-22	0.432884459893428	0.116	0.343	1.44854825702267e-17		Ddrgk1	1.15803759587562e-53	0.383300559532553	0.88	0.538	1.79136835706e-49		Sec24a	4.17547775192871e-75	0.793276722234074	0.685	0.384	6.45904653445852e-71		Ndufv3	5.39769468206353e-27	0.433422680515959	0.72	0.541	8.34969390368407e-23		Fam214a	2.23087559435544e-15	0.501677656188497	0.662	0.537	3.45094145690843e-11		Igfbp2	6.9159088232215e-52	0.482763027074318	0.955	0.6	1.06982193586413e-47		Plpp3	2.52502669028872e-51	1.10225671879672	0.698	0.51	3.90596378720763e-47		Aqp9	1.40967209714495e-38	0.471696822576453	0.911	0.637	2.18062176707352e-34		Sem1	4.38403102658844e-22	0.486618376190429	0.709	0.49	6.78165759502965e-18		Rilp	6.38134939089977e-56	1.13211923957711	0.694	0.418	9.87130937278285e-52		Ip6k2	5.16021458723318e-14	0.387524516197025	0.162	0.433	7.98233594499101e-10		Tcirg1	1.26719094201061e-06	0.491923686889709	0.428	0.343	0.0196021766819622		Glul	7.05877508092454e-14	0.467782692500874	0.425	0.238	1.09192191726822e-09		Aldh1l1	1.71749098173037e-45	0.991323563501697	0.968	0.829	2.65678679963871e-41		Nusap1	1.06671286372141e-172	0.863531374337134	0.265	0.009	1.65009812889065e-168		Myh10	2.01682703561912e-37	1.88798496037822	0.723	0.141	3.11982974139921e-33
	Ugt2b34	2.55490333179464e-93	0.906698624262374	0.773	0.559	3.95217996395313e-89		Hgfac	8.48811335267437e-62	0.71564437056645	0.809	0.534	1.3130262545252e-57		Cd2ap	3.47728374309479e-53	1.16521584377742	0.416	0.201	5.37901022219333e-49		Ablim3	1.51241983222277e-80	0.814000204561803	0.509	0.206	2.33956223846541e-76		Mcrip2	3.7485383180918e-27	0.432785087396601	0.108	0.36	5.79861392425621e-23		Ces2a	1.99744256816776e-48	0.381041576140686	0.897	0.584	3.08984390869871e-44		Dmpk	3.81803213940992e-77	0.792770432671704	0.468	0.168	5.90611391645321e-73		Ccs	5.52231920957026e-21	0.431339150396014	0.754	0.633	8.54247558528424e-17		Hamp	1.01823994223925e-19	0.490578204110995	0.654	0.481	1.5751153666499e-15		H2-K1	1.59004596992177e-51	0.48250809190669	0.97	0.731	2.45964211087198e-47		Gatm	1.50068870776461e-269	1.0941667085421	0.281	0.016	2.32141536204108e-265		Fdps	1.21781559339173e-44	0.465344013330378	0.823	0.485	1.88383894141767e-40		Cox8a	5.10578680678572e-25	0.486078022230696	0.706	0.494	7.89814161141682e-21		Entpd8	4.221424075033e-61	1.1230369892579	0.716	0.413	6.53012090166855e-57		Smarca4	1.06637638749973e-11	0.387075687388528	0.1	0.297	1.64957763382333e-07		Pkn1	1.50431736491566e-15	0.490782456966438	0.443	0.266	2.32702853178804e-11		Atp5mpl	4.67049382098088e-08	0.466346307608582	0.351	0.236	0.000722478689167532		Zkscan3	6.91925226278266e-16	0.988428121051906	0.613	0.436	1.07033913252985e-11		Brd8	5.95887613757621e-05	0.862324455926694	0.342	0.236	0.921778549721663		Dnmt1	1.11833236841245e-50	1.87988863128313	0.681	0.088	1.72994834069721e-46
	Ndufa4	1.10078080940084e-110	0.904989595383333	0.614	0.315	1.70279783406216e-106		Afm	8.22082435116254e-63	0.709609407894451	0.941	0.744	1.27167931888133e-58		Chchd2	9.80789977990101e-53	1.16027512073373	0.701	0.61	1.51718401695289e-48		Cyp3a11	8.22135708463785e-69	0.812674229562144	0.98	0.872	1.27176172742263e-64		Lactb2	1.87874790133113e-27	0.430663347581441	0.263	0.663	2.90623512856912e-23		Orm1	3.43723883115208e-57	0.378005792165655	0.961	0.756	5.31706474790916e-53		Dvl1	5.10257138045441e-78	0.792008731375396	0.828	0.546	7.89316766842493e-74		mt-Co3	4.88502139847094e-28	0.429359300876595	0.957	0.859	7.5566396012947e-24		Slc26a1	7.65089038715953e-22	0.490286925819295	0.643	0.493	1.18351623398971e-17		Arg1	9.10302239238227e-52	0.481751431578675	0.987	0.787	1.40814653387761e-47		Sema3f	8.52080290990275e-213	1.09293234009815	0.324	0.032	1.31808300213286e-208		mt-Nd5	8.70516109761149e-24	0.462036275343486	0.874	0.616	1.34660137018952e-19		Timm13	3.02064502836807e-17	0.485222564571895	0.711	0.522	4.67263579438257e-13		Eps8l2	1.14590377754162e-56	1.11606942586944	0.691	0.419	1.77259855347913e-52		Lbp	4.10529011410664e-16	0.386211719871924	0.218	0.569	6.35047327751156e-12		Pfn1	8.30194171436403e-13	0.48579956933773	0.678	0.532	1.28422736379497e-08		Slc9a3r2	1.62860040241064e-19	0.465660010691288	0.301	0.129	2.51928196248902e-15		Plekha6	2.95711502088193e-15	0.988389558146269	0.575	0.408	4.57436122580226e-11		Rbp1	4.14664538329812e-13	0.855511296100402	0.439	0.234	6.41444574342385e-09		Hist1h2ae	1.16496443798303e-70	1.87280227970569	0.362	0.017	1.80208348911595e-66
	Ugt2b36	1.03467134813277e-110	0.892439712246377	0.598	0.289	1.60053310842658e-106		Sema4g	3.66798586549732e-82	0.70409638547329	0.97	0.756	5.6740073353378e-78		Mdm2	3.78402168518499e-31	1.15647640829899	0.514	0.378	5.85350314481267e-27		Tsku	1.19078868806155e-87	0.809871300693769	0.853	0.537	1.84203102156242e-83		Txndc5	9.69710730952606e-07	0.429393866311412	0.407	0.78	0.0150004552971059		Asgr2	6.32870021020186e-47	0.377016647262436	0.915	0.615	9.78986635516126e-43		Clk1	3.02636841282204e-86	0.791552297789871	0.772	0.431	4.68148929779442e-82		Eif4b	6.49899870541496e-23	0.428197695845342	0.696	0.554	1.00533010974064e-18		Hsd11b1	9.25772756336101e-12	0.488625658714401	0.679	0.559	1.43207787677631e-07		Aqp8	2.27185290640961e-75	0.479324863043097	0.801	0.385	3.51432926092502e-71		Gimap6	0	1.09197798930934	0.308	0.014	0		C8b	3.38254034030825e-46	0.461847997746018	0.909	0.558	5.23245165242284e-42		Tmem176b	3.75192141674319e-23	0.48412954840166	0.781	0.633	5.80384723956004e-19		Klf12	4.78168738064262e-54	1.11597745878661	0.674	0.378	7.39679220911607e-50		H2-Ke6	1.06888519179415e-22	0.385523544444031	0.147	0.5	1.65345850318637e-18		Gnai2	1.16787956659575e-11	0.480791134298117	0.47	0.32	1.80659290156696e-07		Pltp	1.14747797563322e-12	0.464820297628947	0.408	0.243	1.77503368050703e-08		Fh1	2.6778162005024e-19	0.986894197293955	0.645	0.483	4.14231388055716e-15		Mrfap1	1.70036120663573e-11	0.85304952910306	0.574	0.399	2.63028875054481e-07		Tinagl1	6.57638281888271e-67	1.86891105016764	0.617	0.053	1.01730065825297e-62
	Amy1	9.68414077577082e-96	0.891286698510982	0.705	0.452	1.49803973660399e-91		Aspdh	3.59576122789478e-71	0.703129164189373	0.767	0.451	5.56228304343043e-67		Tgm2	1.47581889785303e-40	1.15365622609131	0.551	0.412	2.28294425308885e-36		Arl4d	4.94072638457154e-65	0.799682946749309	0.727	0.409	7.64280964429372e-61		Narf	4.14873805119701e-20	0.425833730371253	0.091	0.284	6.41768289139666e-16		Eef2	4.63888223903147e-51	0.376182502788464	0.894	0.57	7.17588693555779e-47		Nat10	7.32784993107894e-79	0.786913113771	0.56	0.246	1.1335451058386e-74		Apoc4	5.62264934576099e-30	0.427855956149873	0.895	0.786	8.69767627295768e-26		Serpina1a	1.56959468877148e-26	0.487395572527598	0.905	0.805	2.4280060240606e-22		F10	1.18160009920006e-52	0.474955026370476	0.975	0.742	1.82781719345258e-48		Cdh5	6.74653977174989e-258	1.07377524187283	0.282	0.017	1.04362223729199e-253		Pzp	2.22094928991144e-60	0.456628009098948	0.998	0.927	3.43558645656401e-56		Ndufb8	9.38512158357148e-17	0.482892329973683	0.714	0.53	1.45178445776267e-12		Hpd	1.61068867888103e-91	1.11568346011207	0.98	0.835	2.49157431736107e-87		Abca8a	2.61411023948487e-13	0.385319379956965	0.085	0.288	4.04376712945914e-09		Ctsa	3.19185674912352e-11	0.4531262724174	0.605	0.466	4.93748320521917e-07		Uqcrfs1	1.40205808435293e-07	0.464197668655804	0.562	0.459	0.00216884365068555		Gdi1	2.95799927879371e-22	0.986471501743497	0.688	0.474	4.57572908436599e-18		Lmnb1	5.07683736157476e-34	0.851347989980777	0.31	0.065	7.85335971462e-30		Igfbp7	7.10014438965509e-29	1.86356186919508	0.872	0.255	1.09832133563575e-24
	Hadh	8.3884954122291e-100	0.88986641365132	0.765	0.545	1.29761635531772e-95		Mprip	5.04115772404897e-72	0.702083018312757	0.901	0.634	7.79816688333135e-68		Mbd3	6.62626544429462e-26	1.14939917297049	0.547	0.482	1.02501700157793e-21		Fggy	6.36869199627443e-75	0.794509914534759	0.836	0.522	9.85172964903691e-71		Tpm1	1.05025808860784e-20	0.424021998467604	0.195	0.473	1.62464423726747e-16		Fgb	1.29461926073182e-69	0.375367398275046	0.997	0.965	2.00264653442605e-65		Slc38a3	3.39400290673966e-71	0.78537214930275	0.969	0.855	5.25018309643559e-67		Asgr2	2.01518932514239e-23	0.427556783422715	0.761	0.628	3.11729636706277e-19		Xdh	3.32626635158356e-15	0.48686145381106	0.673	0.558	5.14540141926461e-11		Gask1a	5.8283709487147e-112	0.474775473691979	0.614	0.188	9.01590702056677e-108		Notch1	6.78435067745888e-68	1.06849646376748	0.388	0.134	1.04947120629611e-63		Efna1	3.7589763538376e-49	0.452478874594303	0.587	0.267	5.81476052175138e-45		Krt8	2.58198032289202e-30	0.48229967186684	0.824	0.631	3.99406536148166e-26		Slc25a22	3.48584001798037e-64	1.11489571522858	0.874	0.695	5.39224592381383e-60		Dapk1	4.1464157494486e-18	0.384638216022175	0.124	0.407	6.41409052282205e-14		Psmb8	4.16817184024224e-11	0.439767709815114	0.25	0.134	6.44774501967072e-07		Itga1	6.64381255123712e-09	0.459361543852683	0.254	0.141	0.000102773136355087		Nnmt	2.06288884761262e-18	0.983022910822273	0.64	0.468	3.19108275837195e-14		Ddx39	1.33846464626079e-09	0.850768478006322	0.303	0.142	2.07047096130082e-05		Hmmr	1.12430270083663e-115	1.8619999039313	0.468	0.017	1.73918384792418e-111
	Gsta4	9.75199941417628e-122	0.886614852802534	0.692	0.358	1.50853678937893e-117		Igf1	7.86165722424434e-75	0.698124888860429	0.892	0.716	1.21611975601836e-70		Mrfap1	3.5015924781591e-42	1.14401488038372	0.545	0.392	5.41661340446431e-38		Slc16a10	3.6021203008826e-62	0.788033118332436	0.755	0.51	5.5721198934353e-58		Cers2	1.24654192628158e-31	0.423897204571398	0.201	0.566	1.92827570576497e-27		Os9	1.13117843854165e-39	0.375070937145532	0.896	0.612	1.74981992658008e-35		Dcaf11	5.84038867220826e-74	0.784187564947251	0.832	0.584	9.03449723703895e-70		Cyp2c70	1.48971052596951e-22	0.427165257436561	0.8	0.646	2.30443321262224e-18		Shld2	8.38282788895905e-27	0.486191566975732	0.473	0.286	1.29673964614308e-22		Hgfac	2.56031961681999e-68	0.472845942886141	0.925	0.531	3.96055841525884e-64		Ifitm2	1.22680387953451e-34	1.06678726447044	0.595	0.435	1.89774292125193e-30		Oat	1.66600500749972e-64	0.452132593899469	0.713	0.322	2.57714314610131e-60		Apof	4.07671115895812e-18	0.481686632333957	0.751	0.684	6.30626449179231e-14		Nnmt	4.74365346106314e-50	1.10740164073042	0.716	0.462	7.33795753891857e-46		Hal	0.00689758474514511	0.381372970590345	0.344	0.537	1		Arhgef1	2.7393350423278e-08	0.430296246963849	0.503	0.398	0.000423747737697687		Ets1	9.94974962863634e-37	0.45897063987445	0.264	0.068	1.53912677005376e-32		Utp14b	7.46782720228358e-12	0.981475365352695	0.328	0.17	1.15519818992125e-07		Mlec	1.20918480364659e-08	0.83851028409536	0.69	0.605	0.00018704879727609		Ybx2	0	1.86158213854699	0.489	0.002	0
	Tmbim6	4.8519268762001e-125	0.885495929300559	0.832	0.617	7.50544568479393e-121		Cep85	8.45587385050166e-63	0.69762989568087	0.694	0.396	1.3080391259341e-58		Htatip2	2.26433300725674e-38	1.14045111445493	0.544	0.405	3.50269672892545e-34		Slco1a1	4.59110394350104e-84	0.781854991997407	0.611	0.283	7.10197869020176e-80		Dus1l	3.76136047313617e-33	0.423613361277073	0.157	0.487	5.81844851589435e-29		Ndufv3	2.63705008544794e-56	0.372936793851737	0.885	0.527	4.07925277717941e-52		Dhtkd1	9.61998526187592e-69	0.778829174571056	0.696	0.405	1.48811552015959e-64		Ttr	6.02937281891177e-56	0.425959945577709	1	0.993	9.32683681357461e-52		Epb41	3.33487905678934e-15	0.485575250184184	0.546	0.397	5.15872441294743e-11		Hapln4	5.72910691967573e-111	0.472207192345508	0.551	0.161	8.86235549404638e-107		Lrrc32	4.70939399268646e-187	1.0656246563276	0.288	0.029	7.28496156728669e-183		Sdf2l1	3.10884182832156e-41	0.446610046094525	0.868	0.562	4.80906742423063e-37		Bri3bp	3.18215152823942e-26	0.478107756207688	0.457	0.22	4.92247019903356e-22		Abcg8	8.08784935526176e-31	1.10702085933929	0.52	0.311	1.25110941676544e-26		Inpp4a	5.34054189065736e-14	0.380524016495924	0.094	0.31	8.26128425065787e-10		Tsc22d1	0.112889292737721	0.4292652871842	0.307	0.269	1		Etfa	1.60562628683945e-10	0.458643890378209	0.662	0.558	2.48374330311194e-06		F11	8.28013782122704e-16	0.980825985922233	0.586	0.404	1.28085451956561e-11		Uhrf2	5.29119450894052e-10	0.833867006428311	0.406	0.215	8.18494878588008e-06		Cit	0	1.85918833533387	0.574	0.007	0
	Scd1	9.97556475613057e-34	0.881590681487299	0.953	0.9	1.54312011212584e-29		Hspa5	5.1343509325626e-65	0.697231662056715	0.8	0.626	7.94232745758109e-61		Map7d1	1.77699584309389e-29	1.13587646264601	0.526	0.41	2.74883486968195e-25		Arhgap42	7.11472284153132e-83	0.780300235678878	0.822	0.487	1.10057647635648e-78		Gstm1	0.0418865928290402	0.423174121618561	0.41	0.61	1		Crp	8.3577138876445e-34	0.372011434755825	0.954	0.722	1.29285476127973e-29		Zfp36	2.99073183571293e-44	0.778233782310558	0.818	0.61	4.62636307666433e-40		Cyp4f14	2.16270777462164e-17	0.424115263413219	0.618	0.465	3.34549265656222e-13		Man2a1	7.03064103584152e-21	0.484684898950926	0.779	0.646	1.08756986183432e-16		Apof	6.22581490768607e-55	0.469917594083562	0.955	0.67	9.63071308069958e-51		Tfpi	0	1.0586598844952	0.32	0.014	0		Csad	6.55980051543066e-39	0.443167842448916	0.923	0.644	1.01473554173197e-34		Cd5l	1.42684147988732e-31	0.477964265775537	0.427	0.176	2.20718108523769e-27		Arhgef19	4.40056884808113e-54	1.10653216559519	0.708	0.446	6.8072399510967e-50		Mat1a	0.000114484732855461	0.380506598632418	0.788	0.896	1		H2-D1	1.5159764051819e-05	0.428409249728784	0.389	0.305	0.234506390117588		Iah1	2.28181055396279e-05	0.458500732713504	0.478	0.403	0.352973274592503		C8a	5.99843149512481e-30	0.980130156596412	0.882	0.73	9.27897367980857e-26		Tgm2	7.06401836943864e-09	0.831888875978819	0.561	0.419	0.000109273300156846		Adamts9	1.53411214713249e-238	1.85484808482969	0.553	0.01	2.37311808039924e-234
	Adi1	4.98819781198599e-107	0.879974409109355	0.712	0.428	7.71624319536113e-103		Pdia5	6.12496738557733e-69	0.694884244659821	0.819	0.527	9.47471204874957e-65		Atp1a1	2.70976733652134e-38	1.1357964167663	0.654	0.59	4.19173909286486e-34		Pah	6.02369053627621e-79	0.77873796363383	0.961	0.818	9.31804689056567e-75		Htatip2	4.80341794200181e-26	0.422330628892008	0.151	0.433	7.4304072144826e-22		Egr1	1.64601547593154e-70	0.371570488498139	0.565	0.222	2.5462213397185e-66		Rsad1	3.65195833103985e-108	0.775885273515818	0.408	0.108	5.64921434228554e-104		Fabp1	1.89602489582456e-60	0.420301158064092	0.989	0.905	2.93296091135102e-56		Slc12a7	2.54229919210704e-12	0.474283416158654	0.57	0.465	3.93268262027038e-08		Aldh1l1	1.01574820628033e-62	0.464138876631896	0.982	0.822	1.57126090029504e-58		Itga9	2.54431584216417e-175	1.05423018069214	0.304	0.036	3.93580217624375e-171		Qsox1	3.06918620266777e-38	0.4382052517791	0.93	0.721	4.74772413690678e-34		Avpi1	2.93754611957776e-31	0.47771016744142	0.555	0.282	4.54409009237483e-27		Glt1d1	3.82475764377553e-50	1.10278258306583	0.548	0.267	5.91651759915637e-46		Cebpa	0.0778516955159683	0.377589795453868	0.462	0.779	1		Mafb	5.27613520306533e-05	0.422627057854773	0.533	0.458	0.816165354562175		Ndufb10	1.73490886397528e-07	0.455548771721384	0.579	0.473	0.00268373052168336		Serpina3n	4.19603661502212e-23	0.980080960152442	0.833	0.654	6.49084903977772e-19		Impad1	9.66876266853118e-07	0.829100349554138	0.381	0.25	0.0149566089719509		Ctnnb1	8.31363739143093e-23	1.85452657983802	0.851	0.36	1.28603656808045e-18
	Acsm1	1.75500177525852e-134	0.875374148440902	0.898	0.695	2.7148122461474e-130		Ly6g2	1.32136770852889e-39	0.687628757073911	0.671	0.465	2.04402370832335e-35		Lrrc59	1.31310345195689e-39	1.12490799081563	0.523	0.366	2.03123972983212e-35		Fam193b	3.47496337699582e-76	0.778534970797928	0.852	0.507	5.37542084787484e-72		Mbl2	7.59883083890304e-27	0.421684052760194	0.212	0.561	1.17546314246991e-22		Ptms	3.39909736264602e-64	0.367313705850682	0.989	0.948	5.25806371027713e-60		Arfgap2	2.32457220148125e-73	0.773137351806128	0.828	0.581	3.59588073847134e-69		Inhbc	3.86238365269715e-20	0.420066634369078	0.543	0.366	5.97472127235722e-16		Col5a3	3.7539627925522e-17	0.473206105350986	0.388	0.253	5.807005043799e-13		Pzp	2.9208564849251e-72	0.452110824715968	0.995	0.926	4.51827289653064e-68		Sptbn1	8.98411902759939e-36	1.04613379832508	0.511	0.313	1.38975337237935e-31		Sult2a8	1.31209999835611e-38	0.436543312707854	0.9	0.607	2.02968748745706e-34		Ssr3	5.22776716992511e-15	0.473513535902955	0.668	0.468	8.08683303515716e-11		Mprip	2.78353287552528e-71	1.09231615361626	0.882	0.645	4.30584700515005e-67		Mlxipl	0.0264565641516865	0.376844845222298	0.656	0.763	1		Lnpep	7.94575787592301e-08	0.41932185000768	0.373	0.26	0.00122912928582653		Cox5a	4.52927009604919e-08	0.449878952462536	0.492	0.39	0.00070063279115785		Metap1d	3.46273639955063e-20	0.977442175831948	0.613	0.395	5.35650693646487e-16		Hnrnpul1	4.66458520732081e-05	0.826743128980369	0.561	0.494	0.721564685720456		Evl	6.39980568387466e-126	1.8517619108059	0.617	0.027	9.89985941238571e-122
	Hsd17b10	9.72083781770128e-85	0.873964123667019	0.622	0.378	1.50371640202021e-80		Clpx	3.70781306616876e-60	0.685237028695525	0.751	0.491	5.73561603205645e-56		Clta	2.09949212499842e-48	1.12262720379457	0.687	0.59	3.24770436816006e-44		Rnf125	5.58221805369536e-69	0.777234738821617	0.673	0.365	8.63513310726135e-65		Slc25a39	0.000606783590476652	0.421605388339686	0.437	0.776	1		Apof	1.48255548599535e-39	0.366117722158855	0.934	0.669	2.29336508128621e-35		Plin4	3.82168232275505e-92	0.770734545035244	0.498	0.174	5.91176038506979e-88		Cebpa	1.70485572700989e-21	0.418980094813802	0.866	0.761	2.63724132411159e-17		Retsat	2.49787704066265e-14	0.470910818322961	0.682	0.559	3.86396599420106e-10		Isyna1	5.5336506335351e-126	0.442374353553209	0.637	0.188	8.56000416501545e-122		Arhgap45	1.66419606561703e-235	1.035709115002	0.313	0.026	2.57434489390298e-231		Hsd3b7	7.50944671765679e-31	0.436412329234655	0.96	0.759	1.16163631275433e-26		Ppia	1.78083319547501e-20	0.470923997411644	0.616	0.361	2.7547708700803e-16		Kynu	4.42360967971691e-61	1.09070166152085	0.851	0.6	6.84288181355409e-57		Arhgap42	5.86316296319446e-18	0.376816473765597	0.185	0.521	9.06972678776551e-14		Mta3	5.81881789710608e-10	0.418938320129948	0.253	0.141	9.00112940503339e-06		Aldh1a1	1.16448118593767e-13	0.445516083896706	0.829	0.722	1.80133594652698e-09		Immp2l	1.35273390992133e-25	0.97656261521676	0.763	0.534	2.09254408525731e-21		Arl6ip1	4.33825707612356e-07	0.825441607887936	0.4	0.267	0.00671084987105553		Clcf1	1.18806149552456e-85	1.84368086077364	0.596	0.038	1.83781232742695e-81
	Gclm	1.39098245585937e-121	0.873428574788278	0.756	0.458	2.15171076096886e-117		Setdb2	1.14148073114135e-54	0.682980025202719	0.496	0.242	1.76575654300256e-50		Actn4	3.41857383102379e-35	1.1201021733533	0.586	0.491	5.2881918592107e-31		Etfbkmt	4.29615628490543e-58	0.776628095123234	0.867	0.621	6.64572415712021e-54		Mgam	6.01538803508874e-30	0.421072759351132	0.102	0.365	9.30520375147877e-26		Cyp4v3	5.53583719676998e-53	0.365745025502115	0.849	0.52	8.56338655968349e-49		Grb7	1.70080383145305e-62	0.769310458708066	0.653	0.388	2.63097344687472e-58		Atp5e	6.710629287325e-25	0.418720944802966	0.613	0.428	1.0380672444563e-20		Pck1	2.96400290064411e-22	0.466808974611022	0.959	0.874	4.58501608700637e-18		Os9	6.03827108555047e-54	0.441038410245431	0.939	0.612	9.34060154223803e-50		Ramp2	0	1.0349377924989	0.293	0.013	0		Anp32a	2.62182815373555e-48	0.431972212094602	0.919	0.648	4.05570597101352e-44		Id1	3.25364430432414e-38	0.468478593478704	0.319	0.103	5.03306237435901e-34		Abcc6	4.40292335361406e-64	1.08863533330047	0.846	0.575	6.81088213570559e-60		C8a	0.0122684006121864	0.376377799097283	0.432	0.744	1		Npc2	1.75411839701603e-09	0.415416354045832	0.41	0.288	2.71344574834409e-05		Gulo	6.42803473271364e-10	0.445448161648488	0.672	0.523	9.94352692803474e-06		Plxna2	3.17473177958767e-14	0.975154308543675	0.376	0.198	4.91099258984417e-10		H2afz	1.23640510428351e-26	0.816275293637446	0.323	0.087	1.91259505581616e-22		Nfib	6.22665402188148e-26	1.84186324020624	0.894	0.366	9.63201110644846e-22
	Prdx5	8.36965907733178e-124	0.873263830760542	0.844	0.598	1.29470256267245e-119		Dpyd	3.58079752845265e-73	0.673883412861152	0.932	0.67	5.53913569676341e-69		Apoc2	5.93756358965413e-47	1.11146051488289	0.738	0.695	9.18481711683598e-43		A1cf	3.09114675113115e-73	0.774598759031325	0.881	0.634	4.78169490932477e-69		BC005537	2.27447857895009e-31	0.420477386275885	0.204	0.567	3.51839091377789e-27		Gjb1	1.57332685632212e-47	0.364473576995891	0.97	0.835	2.43377931404469e-43		Josd2	1.99839427209783e-59	0.767854183132003	0.563	0.295	3.09131609950814e-55		Crp	1.69297069753864e-23	0.413075857459792	0.855	0.73	2.61885637202252e-19		Selenop	9.82467132574996e-55	0.462918296730093	0.993	0.964	1.51977840738026e-50		Serpina12	6.21687855877154e-135	0.434068720660404	0.453	0.097	9.61688944256369e-131		Flt1	0	1.02964989657736	0.295	0.009	0		Dnajc12	4.47127682822674e-88	0.429055970746304	0.377	0.09	6.91661812558395e-84		Hsd17b6	6.33330256853757e-25	0.465592981685392	0.53	0.276	9.79698574327077e-21		Chka	3.16488662952153e-59	1.08800789747573	0.728	0.422	4.89576312720685e-55		Eva1a	1.99836697112012e-13	0.376057758004662	0.235	0.572	3.09127386762571e-09		Dgkz	8.65911429667657e-09	0.408954028529034	0.44	0.316	0.00013394783905529		Ghitm	4.81025926738949e-07	0.441786898886074	0.462	0.369	0.0074409900607248		Tsc22d3	3.43820286101756e-13	0.973555889414082	0.651	0.534	5.31855600570807e-09		Tinf2	7.37579381858645e-10	0.816118883312456	0.31	0.146	1.14096154579714e-05		Dcdc2a	4.77803482263297e-305	1.84082043174169	0.574	0.008	7.39114206713094e-301
	Hsd17b11	3.19326079777137e-89	0.868197498950721	0.678	0.434	4.93965512807254e-85		Mlxipl	2.94725129052094e-72	0.670553716389669	0.993	0.741	4.55910302130684e-68		Tatdn2	2.55864246095833e-25	1.10782819618537	0.393	0.259	3.95796402285644e-21		Clec2d	6.9395224509405e-70	0.761395169327783	0.964	0.717	1.07347472793599e-65		Rnf181	2.01557840999835e-28	0.420244606325143	0.151	0.445	3.11789824242644e-24		Selenop	1.56619301106089e-71	0.363801951714641	0.998	0.964	2.42274396881009e-67		Mat2a	1.10925761525716e-86	0.766499269964092	0.718	0.373	1.7159106050413e-82		Acaa2	3.52330764498282e-30	0.412129325931442	0.9	0.768	5.45020459602392e-26		Cyp2j5	1.12208957151521e-21	0.46203062554257	0.796	0.675	1.73576035817688e-17		Fbp1	5.40631685622832e-46	0.433535603689235	0.977	0.744	8.36303154489959e-42		Dusp3	4.31847422863812e-30	1.01743247742101	0.516	0.346	6.6802477842803e-26		Itih3	3.69296197889432e-41	0.42756417311273	0.994	0.812	5.71264288515162e-37		Dbi	1.75294433766341e-20	0.463313157220107	0.847	0.731	2.71162959593152e-16		Fpgs	1.47790374727784e-55	1.08043694046495	0.744	0.456	2.2861693066641e-51		Slc49a4	4.17186580886027e-16	0.375578492604105	0.085	0.319	6.45345921972595e-12		Skap2	2.13418534786182e-06	0.407641276887507	0.289	0.196	0.0330137131460745		Skp1a	2.07762126530281e-10	0.434010618377517	0.428	0.288	3.21387233529691e-06		Pde9a	1.19331797163846e-14	0.969596706792365	0.441	0.256	1.84594357032753e-10		Smtn	4.55782725831161e-30	0.812401683254748	0.252	0.049	7.05050298588224e-26		Prc1	1.29561339725087e-201	1.83186000926537	0.553	0.013	2.00418436420737e-197
	B2m	5.59315708870288e-89	0.866250025787465	0.66	0.414	8.65205470051448e-85		Fgg	1.66723948248023e-92	0.669950238367076	0.996	0.931	2.57905275544867e-88		Bola2	2.25922810216485e-27	1.10638066035063	0.488	0.381	3.4947999512388e-23		Tbc1d8	1.52816361828822e-61	0.749980125301602	0.416	0.17	2.36391630113005e-57		Ubald2	2.94751209378462e-23	0.419478224342584	0.082	0.288	4.55950645787543e-19		Sdsl	5.90668372839096e-82	0.363801244423477	0.539	0.193	9.13704905944798e-78		Ppp1r3b	2.41628142429058e-66	0.763220462720337	0.866	0.663	3.7377457352351e-62		Etfb	1.26155148174264e-28	0.411905576765407	0.864	0.743	1.95149398710769e-24		Errfi1	3.95565992197226e-18	0.461633870196825	0.893	0.836	6.11901033329889e-14		Hc	6.86573299421747e-54	0.428543389982735	0.982	0.697	1.0620602368755e-49		Amotl1	2.55438520093571e-240	1.01280603627334	0.284	0.02	3.95137846732746e-236		Oaz1	7.80066780162277e-40	0.416722717074585	0.866	0.578	1.20668530223303e-35		Adipor1	1.39775986470515e-19	0.462493764977376	0.724	0.537	2.1621947347124e-15		Zfp36	1.78815955139117e-52	1.08026156465048	0.843	0.614	2.76610401004701e-48		Kmt5c	6.53351931622299e-12	0.374130826058165	0.088	0.279	1.01067010302653e-07		Man2b1	1.66505599835466e-11	0.405453152129339	0.419	0.277	2.57567512385482e-07		Ndufb9	3.74129189228357e-08	0.430001556113723	0.619	0.523	0.000578740442817346		Khnyn	1.47155459902242e-17	0.966711263975312	0.516	0.311	2.27634780922778e-13		Ncaph2	4.70302118224853e-11	0.810385487220903	0.381	0.193	7.27510346682025e-07		Knstrn	1.48476173321379e-137	1.82053594660053	0.553	0.019	2.29677792510841e-133
	Tst	3.81935999777696e-107	0.866227648214922	0.669	0.377	5.90816798056118e-103		Gucd1	9.77616703131941e-57	0.668141423050354	0.754	0.518	1.5122752780748e-52		Cfl1	2.0682019138126e-33	1.10557220735078	0.531	0.416	3.1993015404767e-29		Cep85	2.04057031301124e-67	0.747075747926236	0.717	0.396	3.15655821719708e-63		Rassf8	4.72985449488252e-34	0.418013408598317	0.14	0.458	7.31661191813377e-30		Sdc1	1.81126722833671e-40	0.361057933473011	0.937	0.652	2.80184927551406e-36		Mfsd2a	1.37417371222675e-61	0.762634148252408	0.418	0.168	2.12570931544356e-57		Saraf	2.31230920565096e-13	0.410134712562094	0.602	0.471	3.57691111022147e-09		Iqgap2	1.01843453552302e-15	0.46159130988659	0.654	0.526	1.57541638300056e-11		Slc25a25	1.63513434334446e-63	0.428133795602108	0.912	0.52	2.52938931571955e-59		Calcrl	5.39682451132951e-291	1.00256631963846	0.288	0.015	8.34834783657562e-287		Tm7sf2	9.21218668215535e-39	0.411433550702224	0.811	0.494	1.42503315786261e-34		H3f3a	9.16525981553397e-21	0.461136102665276	0.686	0.469	1.41777404086495e-16		Plekha6	1.5125556030199e-49	1.07859900073786	0.666	0.402	2.33977226231148e-45		Ube3a	2.31672896920013e-11	0.373681517746498	0.079	0.257	3.58374804245568e-07		Capzb	9.69622815155047e-12	0.40520108471818	0.392	0.249	1.49990953276334e-07		Gsta3	6.39680809765068e-15	0.427590435026107	0.97	0.891	9.89522244625584e-11		Fam214a	1.6604784518024e-23	0.965825941877252	0.758	0.54	2.56859411709313e-19		Ptma	7.51045169643156e-09	0.809840037776427	0.419	0.258	0.0001161791772921		Nsd2	2.56920868572337e-20	1.81661845821076	0.66	0.204	3.97430891594548e-16
	Hmgcs1	2.49806982282801e-97	0.864335444146184	0.685	0.398	3.86426420893265e-93		Pcca	4.83407179580335e-56	0.667630184080536	0.669	0.405	7.4778256609282e-52		Cenpb	2.89295177153233e-06	1.10089601318393	0.408	0.398	0.0447510709538336		Tdo2	9.27576156894445e-55	0.746797616216765	0.958	0.774	1.43486755710002e-50		Plec	8.83654313965571e-32	0.417952406025785	0.201	0.563	1.36692485827334e-27		Pzp	3.09069945792935e-50	0.359739743017687	0.995	0.926	4.78100299147092e-46		Zpr1	6.00539154348385e-66	0.762213966867957	0.718	0.434	9.28974017861517e-62		Slc27a5	9.8337539345241e-32	0.40915154667072	0.902	0.807	1.52118339613153e-27		Rreb1	4.98371733828395e-20	0.456151565700102	0.473	0.313	7.70931235059143e-16		Gas2	6.6448809555995e-97	0.426922912015669	0.81	0.334	1.02789663502169e-92		Stard8	2.8405152106199e-210	1.000997716612	0.27	0.021	4.39399297930792e-206		Slc4a4	9.57043302398611e-39	0.407775208253135	0.781	0.466	1.48045028448041e-34		Trf	1.00514300006999e-41	0.460106989244855	0.997	0.999	1.55485570680827e-37		Gckr	7.78702212521489e-79	1.07434868940687	0.93	0.621	1.20457445254949e-74		Lpin2	0.0109386747761579	0.372547133295212	0.456	0.723	1		Mcl1	1.00829398776424e-11	0.403389724861196	0.617	0.481	1.55972996967251e-07		Tpt1	8.34319340443098e-12	0.427366591111442	0.615	0.474	1.29060858773143e-07		Pid1	6.81694856959015e-23	0.965275016002001	0.785	0.616	1.0545137742299e-18		Ccl9	1.80494401685071e-15	0.807615146674593	0.342	0.142	2.79206789966637e-11		Flna	4.05298190288021e-96	1.79883010205254	0.723	0.051	6.2695577055654e-92
	Cd164	1.70366722470894e-93	0.861480329351919	0.764	0.546	2.63540282990227e-89		Pdia4	2.30692648811079e-57	0.662197729112656	0.812	0.613	3.56858458445858e-53		Tuft1	7.74426635112634e-52	1.09935613409244	0.326	0.128	1.19796056185573e-47		Il1r1	2.58895440577284e-61	0.746717802991516	0.536	0.255	4.00485357029e-57		Cnn3	4.08994593281776e-22	0.417784002713378	0.102	0.316	6.32673736347579e-18		Foxa3	3.39709517487864e-65	0.359360267343482	0.726	0.359	5.25496652601977e-61		Hnrnpa2b1	7.74597867526146e-77	0.759634373603146	0.757	0.457	1.19822544127619e-72		Ndufb6	2.74721425811489e-27	0.407551126252745	0.752	0.555	4.24966573587792e-23		Dhtkd1	7.73592304643441e-18	0.454965533907172	0.562	0.414	1.19666993605294e-13		Stra6l	6.55205545931535e-64	0.423866575216498	0.936	0.56	1.01353745900149e-59		Chst15	8.63971472206861e-245	0.999056503452308	0.295	0.021	1.33647747035679e-240		Fn1	6.97728791669082e-50	0.406172417697642	0.987	0.905	1.0793166678329e-45		Gpx1	2.6889910952827e-32	0.457535261427704	0.952	0.905	4.15960032529281e-28		Mapk15	6.86051610038267e-59	1.07285483292478	0.452	0.161	1.0612532355682e-54		Errfi1	0.249612785043249	0.372251479319761	0.641	0.847	1		Cyp2a4	4.42695915526991e-07	0.401044992473286	0.419	0.289	0.00684806311728703		Nr2f2	4.7100709736834e-08	0.419722532381787	0.301	0.189	0.000728600878919085		Pnisr	5.9830140070136e-20	0.961891663863765	0.683	0.467	9.25512436744933e-16		Thoc7	8.27955394984708e-09	0.803007232995762	0.49	0.327	0.000128076420050185		Hist1h1e	7.96569307911728e-12	1.78479281710931	0.745	0.419	1.23221306240865e-07
	Acadm	1.06940818518521e-100	0.860526722746179	0.676	0.396	1.654267521663e-96		Eva1a	1.41466551967749e-49	0.65273500344134	0.777	0.543	2.18834609238911e-45		Eaf1	2.5255097955691e-20	1.08991812362194	0.338	0.221	3.90671110276584e-16		Prodh2	4.06780494326316e-73	0.72857002703492	0.966	0.731	6.29248746673379e-69		Npc1	3.98069415611093e-32	0.416104899689387	0.203	0.569	6.157735790088e-28		Rbp4	1.24562829959744e-54	0.35770157322335	0.997	0.981	1.92686241664728e-50		Pnpla6	1.2505256302998e-69	0.758910644082783	0.667	0.36	1.93443809751077e-65		Hopx	6.29161430018251e-18	0.40513551400782	0.537	0.381	9.73249816095232e-14		Ttc23	3.12105591776938e-18	0.452624097468448	0.491	0.331	4.82796139919746e-14		Cbs	6.81005289568624e-47	0.421227602612656	0.986	0.766	1.0534470824337e-42		Cotl1	8.57564330554474e-88	0.998957652548397	0.277	0.059	1.32656626293472e-83		Serpina3m	3.37306054935936e-44	0.40600955076674	0.772	0.445	5.21778736380399e-40		Ppl	1.66566074374661e-17	0.454844249393028	0.503	0.286	2.57661060450163e-13		Errfi1	1.90450013385389e-94	1.0709224048064	0.972	0.834	2.94607125705858e-90		Ces3a	2.99486674254154e-05	0.369581669438305	0.835	0.892	0.463275936403751		Nr1h3	7.69340040194116e-05	0.392660574900504	0.479	0.405	1		Actn4	1.50560707138041e-08	0.419509555055009	0.605	0.494	0.000232902357871836		Srsf11	3.88379988006505e-20	0.960564994092151	0.661	0.448	6.00785003447263e-16		Gm2a	2.90038507902651e-08	0.802035587659939	0.645	0.569	0.000448660567874611		Mdc1	1.76165178064665e-50	1.78271747913636	0.66	0.082	2.72509913948231e-46
	Gstt1	1.17593725757811e-86	0.852491725605807	0.625	0.369	1.81905734374757e-82		Cyp2j5	3.82365566800845e-59	0.651244804722954	0.888	0.666	5.91481295284227e-55		Cdc34	2.99385480983362e-38	1.08643059405219	0.597	0.495	4.63119400533163e-34		Klf12	1.27455897286972e-76	0.726066516527295	0.703	0.366	1.97161527513217e-72		Adh1	1.4697932516633e-11	0.412073998412308	0.799	0.926	2.27362318099795e-07		Apoa5	1.80236889727714e-37	0.355806589393321	0.978	0.795	2.78808444719801e-33		Kdm2a	1.93000118333132e-70	0.758678919555774	0.743	0.458	2.98551883049522e-66		Pemt	3.95294588862383e-20	0.404414731501668	0.704	0.564	6.11481199511221e-16		Akr1c14	1.56675228932502e-17	0.452516790755784	0.68	0.518	2.42360911635687e-13		Pck1	2.53997921815146e-49	0.420910296149514	0.995	0.872	3.92909385255849e-45		Bmp6	5.19461228088955e-249	0.99791086040991	0.277	0.017	8.03554573730804e-245		Gulo	1.21471671053491e-50	0.401598034738639	0.891	0.508	1.87904527952646e-46		Gnai2	2.05580305855885e-25	0.452646433012168	0.588	0.314	3.18012175128469e-21		Txlng	7.19088303440598e-50	1.07085683339436	0.612	0.33	1.11235769659226e-45		Arl4d	2.53847648672406e-15	0.368540470620348	0.156	0.441	3.92676927731345e-11		Coro7	2.81501004158807e-11	0.392231983781416	0.271	0.145	4.35453903333258e-07		Tspo	1.27046974641005e-07	0.417298068904371	0.428	0.315	0.00196528965072171		Chka	5.95942424579108e-17	0.956509161996955	0.613	0.43	9.21863336581422e-13		Mbl2	2.91111724688682e-07	0.799497844281266	0.6	0.537	0.00450320726920923		Hjurp	1.65136745411851e-16	1.77915489145984	0.851	0.479	2.55450031477592e-12
	Etfa	1.65484143051699e-89	0.840590383418034	0.755	0.541	2.55987420886673e-85		Vegfa	2.31560033325334e-55	0.642437782278217	0.761	0.476	3.5820021555096e-51		Acsl4	1.25551822046107e-40	1.08626124012738	0.424	0.238	1.94216113523123e-36		Klf9	8.60203307722009e-54	0.725911940024904	0.767	0.526	1.33064849671518e-49		Tial1	2.28748437082566e-23	0.408936266629609	0.119	0.359	3.53850957323022e-19		Sfxn1	1.82059597377226e-64	0.353951344879547	0.811	0.426	2.81627991182831e-60		Srsf2	3.79822784819592e-71	0.758638947591803	0.735	0.437	5.87547865837428e-67		Hnf4a	2.25511556082158e-23	0.403869956719056	0.857	0.768	3.4884382610349e-19		Uroc1	7.87435957168488e-21	0.451678689857383	0.821	0.696	1.21808468214393e-16		Cth	9.3387815650885e-42	0.414565944364235	0.953	0.698	1.44461612030354e-37		Myo7a	2.57720253339187e-98	0.988476547623177	0.356	0.088	3.98667459890389e-94		Slco1b2	4.00041913372595e-33	0.400394066581351	0.974	0.779	6.18824835796068e-29		Psmb5	7.29271401805962e-18	0.450224559125237	0.734	0.532	1.12810993145364e-13		Snx29	1.72245221964351e-52	1.06829756700134	0.674	0.38	2.66446133856655e-48		Fgg	1.00587371573008e-06	0.365054316847468	0.909	0.937	0.0155598605086286		Sdcbp	1.35538758696989e-10	0.391891915485009	0.328	0.199	2.09664905828372e-06		Mpc1	2.16356448373072e-07	0.416198372530466	0.495	0.39	0.00334681789988305		Fggy	6.5981038226816e-17	0.953473474024217	0.677	0.54	1.02066068033062e-12		Dek	2.1758119127119e-13	0.794606288782485	0.413	0.2	3.36576344777403e-09		Clic6	0	1.7785602116953	0.511	0.002	0
	Adh5	3.82711052845608e-98	0.837182261919238	0.793	0.586	5.92015727646871e-94		Slc27a2	1.72343703614903e-71	0.640512832618513	0.963	0.813	2.66598475121893e-67		Eif3b	1.38083070611904e-36	1.08447494114512	0.467	0.31	2.13600701929554e-32		Slc29a1	7.89418962247807e-71	0.724073116866963	0.875	0.6	1.22115219270113e-66		Ddit3	1.94979684614804e-14	0.408831398340751	0.127	0.309	3.01614074130641e-10		Ctsz	2.93606078224997e-53	0.351452285662969	0.853	0.506	4.54179242406248e-49		Zgpat	1.82462912114313e-74	0.758168807090087	0.726	0.409	2.82251878749631e-70		Paqr9	3.42110534145929e-18	0.403297201612179	0.57	0.397	5.29210785270338e-14		St3gal5	1.34275137669305e-23	0.450680361880649	0.696	0.516	2.07710210460648e-19		Cebpa	8.90973694784045e-45	0.408586287928246	0.964	0.755	1.37824720846144e-40		Tagln2	3.43751799426492e-44	0.987057292089417	0.354	0.144	5.3174965853284e-40		Col18a1	1.08160584023156e-38	0.399311063353339	0.989	0.865	1.67313607425419e-34		Ahsg	1.37404087673357e-36	0.444635294046061	0.975	0.974	2.12550383221917e-32		Fnbp1	3.87717421505563e-56	1.0637224472304	0.522	0.221	5.99760079326955e-52		Itprid2	8.45044824684152e-17	0.364574874576117	0.121	0.389	1.30719983930391e-12		Rasgrp2	2.41860304131476e-11	0.388356252031555	0.268	0.145	3.74133704460981e-07		Csad	9.35480608088352e-07	0.415621296037437	0.756	0.655	0.0144709495265187		Agxt2	2.19084453549721e-13	0.95113876394883	0.618	0.492	3.38901741196064e-09		Dhfr	2.97776754730795e-13	0.77923751993811	0.368	0.167	4.60630861893067e-09		Ezr	2.344892503767e-119	1.77094981104414	0.617	0.029	3.62731421407717e-115
	Cdo1	2.11013457567445e-134	0.834400871283209	0.942	0.749	3.2641671751108e-130		Fam193b	1.93137086531592e-67	0.640191001971304	0.846	0.506	2.98763759155719e-63		Pkm	1.12350507169538e-164	1.08217530770231	0.26	0.03	1.73794999540558e-160		Gdi1	5.75636293784442e-65	0.715005024048879	0.767	0.458	8.90451782855153e-61		Acsm5	4.26541104701167e-29	0.407877688018674	0.19	0.53	6.59816434862236e-25		Mug2	5.87631582041356e-45	0.351422852391105	0.902	0.597	9.09007294259774e-41		Masp2	1.54417538982645e-70	0.756700373287789	0.855	0.636	2.38868491052253e-66		Arf5	1.56725933174506e-21	0.400859105940663	0.696	0.532	2.42439346027644e-17		Hpd	1.59944235709824e-27	0.449648017889121	0.959	0.833	2.47417738219527e-23		Psen2	3.02193979274482e-57	0.397922383017688	0.909	0.549	4.67463866539696e-53		Nrp1	3.21638221761604e-58	0.983858532284084	0.362	0.134	4.97542165243025e-54		mt-Nd1	9.13814502192691e-14	0.394915757027516	0.874	0.684	1.41357965344187e-09		Aldob	1.85265993329017e-27	0.441946631322579	0.937	0.912	2.86587965080657e-23		Adra1b	1.15435141274496e-52	1.04876082402714	0.772	0.559	1.78566620037518e-48		Sds	0.0214135712823397	0.363908995678222	0.35	0.525	1		Gna13	7.18780543620936e-06	0.388116898223704	0.407	0.319	0.111188162292723		Ak3	1.45990320269407e-06	0.411767759543101	0.632	0.573	0.0225832426424746		Atat1	3.14038151144973e-13	0.94783233622605	0.462	0.285	4.85785616006159e-09		Arhgap11a	2.72079691858934e-121	0.778483432717134	0.271	0.014	4.20880075336584e-117		Ptma	1.37802144353139e-23	1.76943906334988	0.766	0.258	2.1316613709987e-19
	Atp5b	2.21153573562337e-85	0.833765082172748	0.672	0.414	3.42102462943579e-81		Errfi1	3.72217528636403e-77	0.638077674108018	0.983	0.828	5.75783295047652e-73		Drap1	9.02774792450576e-29	1.07395569053317	0.559	0.488	1.3965023264418e-24		Dpyd	8.05953308541643e-73	0.713331305007215	0.928	0.672	1.24672917298307e-68		Tm4sf4	0.000137578903556652	0.407094798912286	0.401	0.698	1		Serpinc1	1.97999971221837e-39	0.34973087462675	0.973	0.799	3.0628615548306e-35		Zfp207	1.4217541746753e-74	0.755873329209489	0.679	0.355	2.19931153280522e-70		Rnase4	8.25760468979585e-29	0.400551075786411	0.902	0.72	1.27736886946452e-24		Prkd3	1.85092227456178e-18	0.448083364655499	0.643	0.485	2.86319166651962e-14		H2-Q6	7.55395380501906e-47	0.397677033520911	0.937	0.628	1.1685211140984e-42		Rgl1	6.27821650293088e-201	0.981279490732595	0.3	0.029	9.71177310838378e-197		Moxd1	2.8284189884641e-140	0.39483023562498	0.257	0.027	4.37528133325511e-136		Stmn1	7.13364501138344e-46	0.441334444036198	0.334	0.101	1.1035035468109e-41		Enpp3	1.05173917681359e-44	1.04726744506438	0.539	0.278	1.62693533261295e-40		Albfm1	1.89232496024865e-12	0.363223796679109	0.094	0.295	2.92723748100863e-08		Rab32	1.11832654162834e-08	0.384770222276174	0.304	0.192	0.000172993932724487		Inmt	7.01224565794802e-10	0.408649975082731	0.789	0.67	1.08472428082798e-05		Echdc2	2.38544903946444e-33	0.939525431400448	0.952	0.745	3.69005111914755e-29		Pfdn1	0.000551456536674781	0.775241778947101	0.284	0.189	1		Slco3a1	1.63160831967952e-143	1.7688634764206	0.596	0.022	2.52393490971225e-139
	Tmem97	1.82770926845111e-75	0.833344099529048	0.564	0.314	2.82728346736702e-71		Pcyt2	3.37711561516031e-70	0.637012043896566	0.991	0.833	5.22406014509148e-66		Set	9.0162719456758e-41	1.07317639867232	0.36	0.182	1.39472710727659e-36		Znrf1	2.35059653299467e-73	0.712785939677464	0.781	0.435	3.63613777688946e-69		Gtpbp4	3.84713590242514e-24	0.405584429910398	0.112	0.347	5.95113452746145e-20		Sds	9.02506827325197e-69	0.348912930244975	0.934	0.489	1.39608781118935e-64		Dpyd	3.10796230698799e-55	0.754534120424229	0.854	0.678	4.80770689267972e-51		Cyp2d26	1.17385138763168e-24	0.400309529096554	0.886	0.776	1.81583071152744e-20		Serpina1c	1.12800247000111e-18	0.445315750154916	0.991	0.941	1.74490702084472e-14		Sdf2l1	1.12336144167842e-50	0.397152339399966	0.905	0.557	1.73772781413235e-46		Fyn	0	0.97647925240623	0.297	0.013	0		Scp2	2.81552895073465e-35	0.394355352341597	0.998	0.928	4.35534173389143e-31		Qprt	2.27802363979329e-16	0.440731579527027	0.724	0.564	3.52387476839623e-12		Aspscr1	1.03511063574769e-39	1.04516822862127	0.621	0.394	1.60121264243811e-35		Mtss1	2.11883202676549e-13	0.363213523888458	0.268	0.631	3.27762126220353e-09		Sh2b3	7.06078395909986e-12	0.378116461804123	0.313	0.175	1.09223267063316e-07		Urah	2.10182309351969e-07	0.406256979390823	0.679	0.594	0.00325131014336561		Wsb1	4.48904717891574e-19	0.931747379436739	0.532	0.305	6.94410708106476e-15		Prelid1	2.17280543370182e-07	0.773271126169515	0.574	0.496	0.00336111272539334		Cd74	1.68253532258164e-14	1.76825103689316	0.553	0.169	2.60271389050154e-10
	Slc25a1	5.11397910538337e-102	0.831143565846626	0.764	0.505	7.91081427811754e-98		Plxna2	1.47880916529477e-59	0.636043890736637	0.429	0.183	2.28756989779448e-55		Kmt5a	1.49025952772259e-40	1.07194091170705	0.417	0.232	2.30528246343408e-36		Atp11c	2.23426196178771e-71	0.711579901537008	0.852	0.573	3.45617982868941e-67		Aacs	1.03362935516508e-20	0.405142991876365	0.097	0.301	1.59892124950486e-16		Khk	8.26196929828773e-38	0.348624356444484	0.956	0.724	1.27804403075213e-33		Nktr	6.02066441579088e-72	0.752056103639977	0.702	0.405	9.31336578478692e-68		Tle5	4.17212279797843e-21	0.399675714126096	0.786	0.636	6.45385675619283e-17		Acat1	3.70803908670289e-22	0.445119435712996	0.686	0.514	5.73596566322069e-18		Dhcr7	1.20724586819533e-93	0.394395042240937	0.742	0.294	1.86748863351135e-89		Cd36	7.5528748922688e-31	0.968557034725954	0.417	0.225	1.16835421708506e-26		Hmgcs1	1.76972714624916e-49	0.389769719562507	0.757	0.407	2.73759092253283e-45		Tmem160	2.11082084594662e-24	0.440344544373957	0.588	0.322	3.26522876659483e-20		Ttc39b	6.42546276942047e-45	1.04505447821191	0.435	0.183	9.93954835801652e-41		Echdc2	0.528783702000494	0.362776465213033	0.509	0.758	1		Cdc42	7.56539501088166e-07	0.377801809575266	0.313	0.215	0.0117029095423328		Tagln2	8.74251391379126e-16	0.405875042123019	0.321	0.151	1.35237947732437e-11		Ppat	2.48215064447812e-11	0.928662822378664	0.387	0.235	3.8396388319432e-07		Myef2	9.62372497417351e-13	0.77193811797114	0.374	0.173	1.4886940162549e-08		Plxnb1	5.97578001353657e-21	1.76685498918889	0.83	0.354	9.24393410293973e-17
	Cldn2	9.58114395591357e-110	0.83086734562567	0.428	0.147	1.48210715854027e-105		Luc7l2	3.77137429522978e-63	0.634611494956754	0.928	0.65	5.83393889729094e-59		Ppp1r14b	6.55218970730673e-44	1.06887971548839	0.375	0.191	1.01355822582328e-39		Acot12	1.35769170663515e-61	0.709212503155316	0.714	0.428	2.10021330099391e-57		Gpt	1.31566578216049e-07	0.402467897107359	0.417	0.803	0.00203520339842406		Asl	1.52656988273873e-50	0.34616843291989	0.965	0.749	2.36145095160855e-46		Rapgef4	2.5118125410728e-73	0.749675693169979	0.896	0.662	3.88552281978551e-69		Sem1	2.7822011371834e-22	0.397868388625866	0.661	0.489	4.303786939109e-18		Atxn2l	1.39646159369475e-12	0.443870121418671	0.571	0.468	2.16018643928641e-08		Apoa5	9.06598955176764e-41	0.387540180539543	0.982	0.796	1.40241792376294e-36		Rhob	4.60721295859803e-37	0.957286070146849	0.428	0.221	7.12689772565529e-33		Avpr1a	7.60529234176207e-78	0.387844965444504	0.449	0.128	1.17646267234718e-73		Ces1g	1.94790730881753e-31	0.438817064016277	0.585	0.293	3.01321781600984e-27		Rnase4	7.61864059133435e-68	1.04484710144817	0.944	0.722	1.17852751307351e-63		Cmtr1	4.43121577178476e-13	0.361210383489169	0.085	0.285	6.85464767737385e-09		Ywhag	2.63651508870827e-07	0.375799341140549	0.693	0.602	0.00407842519072282		Atp5e	1.39855026695278e-08	0.404647667647216	0.555	0.435	0.000216341740794925		Mafg	4.21891051304518e-21	0.927969570805532	0.71	0.52	6.52623267262959e-17		Selenoh	1.97446381812679e-37	0.771335913856935	0.303	0.059	3.05429808026033e-33		Serpinh1	1.49037678910394e-61	1.75729791863219	0.66	0.066	2.30546385506488e-57
	Fth1	5.63174730995074e-182	0.829161250552572	0.974	0.823	8.7117499137628e-178		Arhgef26	1.66459001363484e-50	0.63130942078461	0.603	0.338	2.57495429209174e-46		Arl6ip5	5.6075571950176e-23	1.06369387371942	0.346	0.221	8.67433022497273e-19		Vmp1	4.20938322943164e-50	0.702065701788734	0.889	0.694	6.51149491760781e-46		Fubp1	3.07778036997042e-21	0.399513131942081	0.153	0.402	4.76101845430724e-17		Herpud1	2.49671361977409e-50	0.341418013282456	0.986	0.805	3.86216629842854e-46		Sec31a	1.30297852149964e-71	0.748749885668585	0.764	0.485	2.01557747490779e-67		Comt	6.41731975729537e-33	0.39626067199844	0.905	0.783	9.92695193256021e-29		Ppp2r5a	9.12378662488418e-22	0.443571813136193	0.495	0.323	1.41135855300333e-17		Hsd17b13	3.41815656836539e-53	0.385318425676454	0.93	0.495	5.28754639560442e-49		Jak1	4.08514857926874e-31	0.950246676429944	0.424	0.24	6.31931633727081e-27		G0s2	5.21683786391288e-52	0.387402565828783	0.8	0.417	8.06992649168684e-48		Ass1	6.53595104854297e-19	0.436883924816391	0.927	0.911	1.01104626769911e-14		Mafb	3.17726235139498e-31	1.04379688423275	0.646	0.454	4.9149071313729e-27		Nudt7	0.242238896582329	0.361164173583131	0.588	0.816	1		Erp29	1.65896683784143e-07	0.370807598743938	0.578	0.477	0.00256625580145691		Ces2e	5.62908482315461e-06	0.400433751743643	0.445	0.352	0.0870763131293787		Mast3	1.20232965539111e-14	0.926195692370267	0.489	0.304	1.8598837439245e-10		Tpr	1.41613490783451e-05	0.765122666782265	0.413	0.28	0.219061908892921		Timp2	3.7904638658209e-130	1.75198201882701	0.66	0.03	5.86346855403835e-126
	Cmbl	1.3306824230642e-94	0.826324973829382	0.71	0.461	2.05843264023801e-90		Klf9	6.83521806792165e-47	0.629568812654898	0.744	0.526	1.0573398829268e-42		Ybx3	1.12788041849047e-42	1.06304496324408	0.347	0.169	1.74471821936291e-38		Slc39a14	9.05398346699181e-53	0.69893293578435	0.828	0.588	1.40056070250896e-48		Fmo1	4.11017874718642e-28	0.398243884222196	0.149	0.443	6.35803550402267e-24		Rdh16f2	1.51517980537597e-43	0.338095140186188	0.853	0.52	2.34383164093609e-39		Exoc4	1.37438485469728e-68	0.747609526404038	0.565	0.267	2.12603593173122e-64		Sephs2	1.49115538273483e-33	0.395716056515131	0.918	0.861	2.30666826155251e-29		Gprin3	7.04809700673858e-31	0.441601910785235	0.375	0.184	1.09027012597239e-26		Cxcl14	6.73566192435169e-136	0.379026387494589	0.286	0.04	1.04193954307796e-131		Cd38	7.92493425501495e-227	0.942725359172926	0.279	0.02	1.22590807990826e-222		Prodh	1.9015977925337e-29	0.386533164020425	0.93	0.708	2.94158162527038e-25		Eif5a	8.24839863654913e-21	0.435894351717874	0.598	0.364	1.27594478508779e-16		Hjurp	2.88176226953929e-46	1.04231293765747	0.713	0.471	4.45779805475032e-42		Fgb	5.50535987588619e-10	0.360884092182672	0.959	0.967	8.51624119200835e-06		Tnfaip2	0.000544250248592027	0.363301590990199	0.271	0.204	1		Ehhadh	2.95852260405585e-07	0.399027373160852	0.515	0.404	0.004576538616214		Znrf1	5.41793842249621e-18	0.925967815716149	0.64	0.455	8.38100894575938e-14		Tmem97	2.82778341321964e-07	0.76112623174121	0.471	0.335	0.00437429816190946		Stt3b	6.95960068148012e-25	1.74859953232577	0.957	0.478	1.07658062941816e-20
	Gstm4	2.60049912567083e-115	0.824403502827541	0.544	0.226	4.02271209750021e-111		Prodh2	6.83960029775767e-71	0.623378415804065	0.971	0.729	1.05801777006013e-66		Cd9	6.16916609380745e-33	1.06055218827933	0.403	0.247	9.54308303051074e-29		Slc27a2	3.69446233734987e-73	0.695711160178998	0.966	0.814	5.71496378964651e-69		Acin1	5.29955113756485e-23	0.397706714727463	0.099	0.319	8.19787565469906e-19		Cox4i1	1.2743395376114e-59	0.33623232974031	0.815	0.438	1.97127583073108e-55		Vegfa	5.51796399707926e-62	0.747465220024464	0.752	0.48	8.5357385070819e-58		Emc10	1.86270317271643e-19	0.394157930916604	0.675	0.494	2.88141553787504e-15		Mgll	5.06743807234577e-19	0.441237027822639	0.545	0.38	7.83881995411167e-15		Smoc1	2.26144480921912e-60	0.369800024456559	0.85	0.442	3.49822897538105e-56		Arrb2	9.63718470409846e-54	0.929962322200619	0.372	0.141	1.49077610187699e-49		Apof	3.81269165109279e-30	0.383422478166056	0.917	0.674	5.89785271507544e-26		Fdft1	8.3812778988781e-28	0.435396275678003	0.621	0.354	1.29649987817745e-23		Aspdh	6.26748879422017e-52	1.04205318754935	0.739	0.463	9.69517841577917e-48		Abcg8	9.4240791319209e-14	0.359283889516472	0.103	0.327	1.45781080091684e-09		Ptk2b	1.57217879961788e-08	0.362039670448529	0.428	0.304	0.00024320033851289		Adi1	1.91834695465575e-06	0.393801161171534	0.538	0.452	0.0296749090415699		Plxnb1	1.12196740148425e-17	0.92061253605813	0.559	0.353	1.73557137335599e-13		Dnajc9	5.5449710415201e-19	0.759523422086986	0.303	0.098	8.57751570412745e-15		Dtymk	1.6332084529488e-25	1.74853703135027	0.745	0.211	2.52641015586649e-21
	Rdh16	2.04456075307063e-116	0.823546258440619	0.536	0.221	3.16273102892496e-112		Snd1	2.64366930279686e-54	0.620691624799902	0.901	0.692	4.08949204449646e-50		Trim8	4.85939752839755e-36	1.05769474499751	0.489	0.332	7.51700203667817e-32		Eci2	5.7724855241194e-61	0.692502283113163	0.789	0.53	8.9294578572603e-57		U2af1	1.58041444432028e-32	0.396677333775526	0.118	0.411	2.44474310391905e-28		Atp5e	1.01216030883168e-57	0.334808331369793	0.781	0.414	1.56571078173173e-53		Ints6	1.35534110058107e-67	0.745613869899014	0.519	0.232	2.09657714848886e-63		Mpc2	8.09403939140025e-19	0.390373487457769	0.727	0.555	1.25206695345571e-14		Chdh	1.84133023609144e-12	0.438866790412466	0.657	0.55	2.84835374220985e-08		Rdh16f2	8.20593224513534e-48	0.369160719190859	0.893	0.52	1.26937565899999e-43		Fam43a	5.61877932075744e-142	0.928466065457482	0.288	0.04	8.69168973127968e-138		Prg4	4.77869584605948e-67	0.3791782782245	0.398	0.121	7.3921646042694e-63		Spint2	2.01661934867517e-16	0.435256529243154	0.696	0.496	3.11950847046563e-12		Ikbke	2.27795064210359e-36	1.04181749492191	0.517	0.28	3.52376184827005e-32		Mob3b	1.09591086476781e-16	0.358513208055461	0.124	0.387	1.69526451670933e-12		Cd47	3.85761320225575e-06	0.360800436501089	0.404	0.315	0.0596734186256941		Ahnak	1.07275278435292e-33	0.393293528023681	0.251	0.067	1.65944128211553e-29		Esr1	2.39500393986861e-09	0.920368344686085	0.328	0.193	3.70483159458276e-05		Nudt18	2.63328389492279e-09	0.757372485186318	0.31	0.15	4.07342685705606e-05		Glis2	0	1.74463795784963	0.638	0.007	0
	Atp5g3	7.85046939009678e-105	0.819622871208346	0.692	0.415	1.21438910995407e-100		Cyp8b1	1.16195391441e-48	0.616039826085937	0.681	0.429	1.79742651020082e-44		Pgam1	4.44149367081536e-32	1.05624678047339	0.564	0.474	6.87054655938427e-28		mt-Nd1	0.797536079074018	0.691352775443284	0.637	0.698	1		Dhcr7	2.85963302492268e-27	0.39622220630805	0.094	0.337	4.42356632625289e-23		Cyp2u1	1.01307504934168e-71	0.333865995496814	0.509	0.194	1.56712579382665e-67		Nr1h4	6.00362022971835e-73	0.743316489310606	0.757	0.468	9.28700013335131e-69		Urah	4.55937598039075e-22	0.388390903033148	0.748	0.587	7.05289870406645e-18		Il6ra	2.75305375531874e-20	0.438469878887535	0.407	0.251	4.25869885410256e-16		Sult5a1	2.85042573783911e-76	0.363481757463732	0.395	0.113	4.40932357386333e-72		Tek	3.11088610189958e-267	0.921074185831216	0.259	0.013	4.81222971102847e-263		Slc19a2	5.85096030360794e-35	0.37837281553208	0.613	0.329	9.05085049365113e-31		Epn1	2.77866588612224e-15	0.434514194056562	0.776	0.682	4.2983182592425e-11		Abcb11	3.06878624042888e-75	1.03973890706726	0.924	0.751	4.74710543531943e-71		Ap3b1	2.97827637216595e-16	0.357350771202555	0.132	0.409	4.6070957201035e-12		Cfl1	3.18126453848838e-07	0.357423303923875	0.524	0.42	0.00492109811458767		Gpx1	2.00332991456907e-13	0.390871242910744	0.957	0.906	3.0989510448469e-09		Saa2	1.8748274810999e-75	0.913780334815368	0.989	0.382	2.90017063051344e-71		Hp1bp3	2.62697399316858e-06	0.753299318867518	0.587	0.474	0.0406366607003248		Ccna2	4.17029050134363e-155	1.74253183704227	0.511	0.014	6.45102237652846e-151
	Amacr	1.46602252435824e-80	0.819501541762037	0.637	0.379	2.26779024292976e-76		Cdo1	3.43589341313198e-48	0.61587474656965	0.947	0.753	5.31498352077386e-44		Glud1	3.26789707403157e-90	1.05307729717853	0.875	0.858	5.05510998381944e-86		Cyp2c38	5.20266159495897e-91	0.688319633896165	0.311	0.075	8.04799722124203e-87		Chd2	2.50004171904333e-20	0.394982373761635	0.112	0.319	3.86731453518812e-16		C8a	7.80909380160619e-38	0.332462062132266	0.951	0.717	1.20798872017046e-33		Nr1d1	2.17382393859979e-59	0.743236562017141	0.602	0.322	3.36268825062001e-55		Wbp1l	2.62305720850294e-17	0.388009761632388	0.754	0.643	4.05760719583319e-13		Pim3	1.37406914699744e-09	0.438260277912959	0.716	0.629	2.12554756349033e-05		Prtn3	4.64588666686609e-195	0.363230928214261	0.343	0.039	7.18672208497515e-191		Cyyr1	4.04950371658354e-286	0.91538298321857	0.291	0.016	6.26417729918308e-282		Nos1ap	6.91813852926764e-50	0.372786827112757	0.383	0.128	1.07016684909241e-45		Lamtor2	1.49198924480893e-20	0.434269028324168	0.528	0.296	2.30795816279493e-16		Stx1b	2.09527185841043e-75	1.03667259237188	0.34	0.076	3.24117603777509e-71		Slc35e2	5.23695720126661e-14	0.354648620937699	0.121	0.357	8.10104909463932e-10		Efhd2	1.95740588480892e-08	0.354912419010027	0.367	0.25	0.000302791116321092		Cyb5a	1.97475201843214e-08	0.390444086333201	0.836	0.779	0.000305474389731268		Svil	1.57596490013855e-10	0.910058632639759	0.441	0.301	2.43786010402432e-06		Psip1	9.49127376509056e-10	0.742726095919175	0.413	0.228	1.46820513872186e-05		Lig1	1.07779017726319e-96	1.74102534921068	0.511	0.024	1.66723362520843e-92
	Rbp4	4.66082805751788e-227	0.814771466953321	0.999	0.98	7.20983492217441e-223		Slc37a4	6.45924646905384e-54	0.607452758778542	0.725	0.479	9.99180836297938e-50		Cep170b	2.64348277426844e-34	1.04851200428878	0.424	0.263	4.08920350351586e-30		Srsf11	5.3961712493787e-57	0.682585166065867	0.723	0.433	8.34733730566391e-53		Shmt1	1.74488141811628e-31	0.394541089418485	0.167	0.498	2.69915706568408e-27		Tmprss6	3.73070904842003e-34	0.322743361518217	0.907	0.671	5.77103382700094e-30		Fads6	2.35091894582822e-68	0.741845434446409	0.699	0.417	3.63663651730167e-64		Ambp	9.60222547841186e-38	0.386545485147789	0.975	0.932	1.48536825925553e-33		Per2	6.14285308195016e-22	0.436361494921254	0.366	0.208	9.5023794324687e-18		Slc41a2	2.13049444144326e-75	0.362108418127057	0.594	0.225	3.29566185146857e-71		Zmynd15	1.57899421429264e-221	0.907038859032608	0.282	0.022	2.44254615008928e-217		Sec61g	1.79431031343473e-45	0.37187385014328	0.677	0.351	2.77561862385219e-41		Acsl5	8.23365532951996e-18	0.433245115682485	0.709	0.56	1.27366414292344e-13		Atg16l2	4.39712078343396e-41	1.03566089019468	0.43	0.189	6.80190613989399e-37		Slc30a10	1.23670036638559e-12	0.353836961078139	0.088	0.287	1.91305179676187e-08		Gns	2.33725773851788e-05	0.350784264032053	0.506	0.42	0.361550399571331		Ndufa10	9.60587851812905e-09	0.389121227244197	0.505	0.392	0.000148593334796938		Sfxn5	9.40083031215461e-13	0.907088822206965	0.468	0.299	1.4542144409872e-08		Snx7	1.51474534312593e-07	0.727226651965199	0.271	0.137	0.00234315957128151		Esrp1	0	1.73843520566246	0.553	0.001	0
	Idh1	7.31176018629926e-88	0.8142773301737	0.734	0.529	1.13105618321863e-83		Ip6k2	1.71289692973071e-54	0.598223696446587	0.692	0.402	2.64968026060043e-50		Arhgdia	1.36040836735236e-47	1.04676378114039	0.407	0.208	2.10441570345736e-43		Pfkfb1	1.38587011164197e-77	0.682479763576116	0.566	0.244	2.14380247569896e-73		Slc26a1	3.80528311989753e-31	0.39383000730045	0.181	0.525	5.88639245816949e-27		Rnaseh2c	1.48901395550764e-55	0.32033245653302	0.804	0.438	2.30335568777476e-51		Ogt	2.42944676106898e-70	0.740471583966633	0.6	0.296	3.75811119469761e-66		Cyp7b1	1.51583080124047e-14	0.384555522846405	0.629	0.459	2.34483866643888e-10		Mug1	1.96384039241119e-28	0.435576651347257	0.902	0.783	3.03786470302086e-24		Sdsl	1.39392829675762e-85	0.360719149506359	0.572	0.194	2.15626768225436e-81		Sash1	2.3154353138417e-30	0.905028178082526	0.358	0.187	3.58174688698173e-26		Clstn3	4.89055349769103e-48	0.371079715815686	0.304	0.093	7.56519720557826e-44		Rdh16f2	4.87545183079806e-17	0.431980754188554	0.706	0.535	7.54183643706151e-13		Snrnp70	3.72641662372209e-54	1.03371505573195	0.753	0.484	5.76439387523571e-50		Cdip1	1.68826689649423e-14	0.353273159357355	0.15	0.418	2.61158006218693e-10		Actn1	2.60598932136282e-11	0.347772416222961	0.319	0.185	4.03120488121615e-07		Sod1	4.27787149070948e-09	0.38880334715045	0.783	0.704	6.61743940897849e-05		Ttc39c	1.26269560279647e-23	0.903077073977803	0.882	0.726	1.95326382796586e-19		Cggbp1	4.02798519851209e-05	0.718703353774347	0.394	0.278	0.623089030357835		Kif12	0	1.73712860601284	0.447	0.003	0
	Urah	7.01177186575893e-104	0.813368471601404	0.805	0.575	1.08465098991425e-99		Depp1	1.15481430997879e-28	0.597912597994786	0.727	0.503	1.7863822561062e-24		Mlf2	8.60604305748415e-43	1.04356136406525	0.65	0.58	1.33126880056222e-38		Nsd3	2.00930031698609e-59	0.681687021532759	0.773	0.493	3.10818666034579e-55		Arfgap2	5.57896547999725e-32	0.393022634130852	0.228	0.622	8.63010170100774e-28		Nat8f1	2.70157559402043e-51	0.31652453867982	0.752	0.409	4.1790672863902e-47		Mindy1	1.12723780645047e-67	0.739905018705092	0.653	0.368	1.74372416279823e-63		Sdc2	1.90179253088746e-13	0.379478587412031	0.566	0.424	2.9418828660298e-09		Atrnl1	2.80756786025353e-14	0.434399272323646	0.382	0.254	4.34302672302619e-10		Kcnk5	3.17312703304798e-70	0.357993528389701	0.694	0.296	4.90851020742192e-66		Rapgef5	2.4270897600356e-273	0.90173396107613	0.264	0.013	3.75446514979906e-269		Ambp	1.31889349117504e-28	0.368901679592695	0.989	0.932	2.04019634149867e-24		Cct2	7.1581904753521e-24	0.431075840692872	0.452	0.218	1.10730048463222e-19		Sult1d1	1.08271711616671e-29	1.02724499467064	0.607	0.421	1.67485510699829e-25		Cebpb	0.00328874417554151	0.352970041105246	0.435	0.764	1		Abhd12	5.46599329987683e-06	0.347391807702229	0.283	0.197	0.0845534503557946		Sdha	1.93852378785366e-09	0.388552850745416	0.706	0.615	2.99870244743082e-05		Rab24	5.2626769919835e-16	0.900132320970471	0.624	0.446	8.14083503889927e-12		Ccdc85c	3.64514621234627e-05	0.712421941983342	0.445	0.337	0.563867667587844		Ctnnd1	5.52358083527973e-26	1.72863187151649	0.894	0.352	8.54442719409422e-22
	Aldh6a1	1.2528458509432e-80	0.812734661131945	0.742	0.55	1.93802724682403e-76		Foxo3	1.93417465587168e-44	0.597093031877803	0.718	0.476	2.9919747751679e-40		Myo18a	2.96001715169208e-11	1.04136020850546	0.481	0.453	4.57885053195248e-07		Carmil1	2.55998413263035e-62	0.680267943119652	0.52	0.238	3.96003945476589e-58		Sec16b	1.06362720651799e-33	0.391630491588421	0.167	0.508	1.64532492576267e-29		Apoc1	1.21015520574397e-52	0.313580272265658	0.994	0.961	1.87198908776534e-48		Zfand4	5.34434186593711e-62	0.734768924962422	0.629	0.344	8.26716243241812e-58		Retreg2	3.36251121485389e-18	0.37928865558926	0.668	0.511	5.20146859825748e-14		Pah	3.5481740197691e-27	0.433814178946127	0.92	0.822	5.48867039118083e-23		Prg4	1.20775649632842e-96	0.356300759862946	0.435	0.116	1.86827852417044e-92		Ptgs1	3.7778660519578e-140	0.89841988807526	0.252	0.03	5.84398099577352e-136		Steap4	6.46449802894744e-34	0.359956117921336	0.494	0.24	9.9999320009788e-30		Ndufa2	6.69479590178576e-16	0.426148167917562	0.746	0.563	1.03561797804724e-11		Ahr	3.00235397045274e-41	1.02001110612844	0.492	0.231	4.64434135689335e-37		Pnrc1	2.48626935863701e-16	0.351146213193774	0.194	0.53	3.84601007087559e-12		Cggbp1	0.000272308785976769	0.343955904032378	0.352	0.278	1		Tmem176b	7.15010798607366e-11	0.384176284574237	0.773	0.635	1.10605020436573e-06		Vmp1	1.26992255792511e-24	0.897583514924817	0.866	0.704	1.96444320485435e-20		Hdgf	7.80155132617183e-06	0.712128243658602	0.6	0.522	0.120682197464552		Tmsb4x	1.58043592278278e-29	1.72152474287967	0.894	0.278	2.44477632895267e-25
	Slc25a20	2.20889609814999e-88	0.807489951726368	0.565	0.29	3.41694137422822e-84		Ddit3	2.21890772060341e-34	0.596268497113872	0.485	0.282	3.43242835300141e-30		Anp32a	5.58043824100554e-16	1.04075648386667	0.656	0.662	8.63237991501148e-12		Susd4	3.61322305634056e-145	0.677416823514457	0.347	0.062	5.58929474585322e-141		Dnajc10	1.82577058105867e-19	0.391426618368687	0.079	0.259	2.82428451183965e-15		Slc27a5	8.24903057211913e-32	0.313308604641782	0.961	0.802	1.27604253920111e-27		Utp14b	5.57647640724328e-72	0.734721810053738	0.427	0.157	8.62625135436463e-68		mt-Nd5	5.03184726087616e-21	0.379129143988093	0.798	0.618	7.78376452784933e-17		Cep85l	2.91460233383594e-19	0.433193354128065	0.439	0.287	4.50859835021082e-15		Gltpd2	6.07549773438464e-54	0.35554979655219	0.809	0.434	9.3981874453196e-50		Syne1	8.73531571439264e-89	0.883966035897202	0.379	0.106	1.3512659878594e-84		Lrp1	9.45616854639787e-32	0.359524872254132	0.964	0.78	1.46277471244229e-27		Stard10	1.62295227893758e-24	0.426032773083842	0.947	0.928	2.51054488028854e-20		Soat2	1.3860530410717e-41	1.01907070950672	0.649	0.418	2.14408544923382e-37		Sugct	3.81174997168385e-13	0.349082354029601	0.068	0.259	5.89639603119775e-09		App	1.57224030280886e-11	0.338793180443529	0.467	0.309	2.43209852441503e-07		Sdhc	2.74062549014073e-08	0.382315608327802	0.545	0.432	0.00042394735706987		Marf1	4.44060456560857e-15	0.896306661567875	0.532	0.354	6.8691712025399e-11		Myh10	4.28891864033581e-11	0.709885250779347	0.316	0.141	6.63452824473547e-07		Cd2ap	3.67310058138411e-35	1.71740289568855	0.851	0.212	5.68191928934308e-31
	Ugt3a2	1.79716641263209e-89	0.807380489219479	0.615	0.354	2.78003672370057e-85		Srsf11	1.1335221967944e-43	0.594417451292365	0.688	0.434	1.75344548622125e-39		Eef1b2	1.71551326342071e-28	1.03890505891075	0.584	0.51	2.65372746718549e-24		Abcc3	7.49380297750092e-62	0.676297064529737	0.853	0.639	1.15921638258962e-57		Nr1i2	5.58537941316427e-34	0.390011946366286	0.124	0.427	8.64002341422381e-30		Aldh1b1	1.38416759819164e-45	0.312671178985618	0.539	0.254	2.14116885764265e-41		Hsd17b13	8.60441953696101e-50	0.733906177475854	0.784	0.503	1.3310176581725e-45		Mreg	2.30202582298542e-15	0.37852063900754	0.496	0.345	3.56100374557615e-11		Ugt3a2	4.13866526473976e-23	0.432695666509923	0.546	0.368	6.40210129802594e-19		F7	4.55936823092166e-58	0.355434232020592	0.812	0.42	7.05288671641271e-54		Cd55	0	0.867867285321727	0.284	0.008	0		Rpn1	2.71188345437762e-36	0.359039143362125	0.828	0.529	4.19501251557673e-32		Elovl6	2.96485451380627e-32	0.422798996739164	0.525	0.255	4.58633344740692e-28		Mrtfb	4.53676655710422e-42	1.01464087115445	0.604	0.339	7.01792418718452e-38		Atl2	6.95372287391212e-15	0.348155835549414	0.109	0.345	1.07567139136547e-10		Arhgef18	0.000277666424957593	0.32447599539562	0.331	0.269	1		Anxa4	7.45461727063598e-08	0.381469137562743	0.334	0.213	0.00115315474559468		Ddx17	2.91297331754515e-27	0.895298566340465	0.86	0.642	4.5060784249106e-23		Hsp90aa1	3.60364727699272e-08	0.700760179557493	0.368	0.209	0.000557448197278004		Plp2	4.92732319579539e-104	1.71557829286953	0.596	0.032	7.62207625157588e-100
	Hibadh	2.41584187325592e-93	0.804595835241618	0.795	0.605	3.73706579373958e-89		Col27a1	2.46959022896923e-52	0.592049385058074	0.501	0.246	3.8202091251925e-48		Ccdc124	6.1310103369963e-24	1.03882854177943	0.526	0.455	9.48405989029957e-20		Ces3a	3.70636188862687e-115	0.673064865727946	0.992	0.883	5.73337120551691e-111		Aox1	3.35855064016053e-26	0.389979616571395	0.219	0.556	5.19534198526433e-22		Cebpa	1.54405068624538e-32	0.312464080382097	0.95	0.754	2.38849200655297e-28		Pcyt2	2.45492011529548e-80	0.73281423992224	0.98	0.836	3.79751592635057e-76		Abcg8	2.45244218700773e-24	0.378220317756448	0.507	0.307	3.79368281908226e-20		Dhx16	1.40013196683541e-15	0.430746684779491	0.436	0.307	2.16586413949769e-11		Saa3	9.34382404958477e-62	0.352365356117859	0.331	0.097	1.44539614223027e-57		Sgk1	3.58123267998441e-49	0.865502540900746	0.39	0.162	5.53980883266788e-45		Apon	2.03740674781422e-32	0.357614976719372	0.817	0.501	3.15166449819382e-28		Tnfrsf12a	4.86689757299101e-36	0.422239937500852	0.415	0.162	7.52860385565979e-32		Zfp445	3.09218906980407e-54	1.00585647076669	0.792	0.546	4.78330727207992e-50		Scarb1	4.66786658675881e-20	0.346879382381889	0.147	0.466	7.2207228230572e-16		Pik3ap1	2.55757270639026e-06	0.324188476972183	0.449	0.347	0.0395630921951509		Akr1a1	1.614623325235e-10	0.378388891378338	0.823	0.732	2.49766082180603e-06		Dhtkd1	1.99971530994144e-18	0.894260187730952	0.629	0.418	3.09335961294842e-14		Srrt	0.000787496525808502	0.698342325836425	0.452	0.352	1		Abcc5	9.8704642586017e-58	1.71426538668417	0.596	0.057	1.5268621161631e-53
	Plin2	7.56537757902443e-87	0.802753333275098	0.797	0.574	1.17028825769929e-82		Rfxank	1.87432256099506e-40	0.591155370222414	0.417	0.212	2.89938956960327e-36		Npm1	3.60161741280394e-24	1.02862553615853	0.385	0.255	5.57134197586642e-20		Aspscr1	1.51493421966771e-58	0.672261160304206	0.662	0.384	2.34345174440398e-54		Bax	1.13835174420292e-24	0.389878570047131	0.154	0.426	1.7609163131075e-20		Retsat	3.42218160238909e-48	0.310692359904817	0.882	0.544	5.29377272073568e-44		Pfkfb2	1.2826756797059e-78	0.727465242376784	0.595	0.27	1.98417100893705e-74		Tex264	5.68973163260767e-15	0.376767434343571	0.611	0.461	8.80144586248081e-11		Slc17a2	2.85290795319051e-16	0.428960529481706	0.677	0.533	4.4131633127904e-12		Mpeg1	3.79564574614646e-98	0.351205133236989	0.515	0.152	5.87148440471396e-94		Exoc3l	0	0.859563399141911	0.255	0.008	0		Cpn2	2.59908359151295e-29	0.353598808935077	0.885	0.575	4.02052240771138e-25		Cd9	3.18107390801845e-19	0.42051533999741	0.462	0.249	4.92080322831375e-15		Cspp1	3.1003578361375e-48	1.0057317949973	0.587	0.298	4.79594353672111e-44		Nsd3	1.25818614660901e-15	0.345968667383759	0.2	0.524	1.94628815018949e-11		Clta	1.13140204420055e-08	0.323662008443604	0.711	0.592	0.000175016582217383		Sdhb	2.91918755949677e-08	0.378147113420037	0.639	0.55	0.000451569123578556		Odf3b	9.26531950308087e-12	0.894099210280401	0.29	0.14	1.43325227393158e-07		Spon2	2.88495874111024e-07	0.692510370555485	0.303	0.167	0.00446274267662344		Patz1	5.60193552099696e-53	1.70951437508659	0.638	0.073	8.66563405743019e-49
	Cyp4a10	7.38818738220833e-72	0.796738800982535	0.72	0.49	1.14287870615381e-67		Zc3h7a	2.1647258966818e-59	0.589767514242196	0.699	0.397	3.34861448957708e-55		Rassf8	6.11857257838076e-27	1.02808052419572	0.53	0.43	9.46481992149719e-23		Pdilt	3.39416403997962e-73	0.671574809592716	0.391	0.134	5.25043235344447e-69		Maz	1.06573677704211e-32	0.389833979050598	0.175	0.518	1.64858822040644e-28		Pnrc1	3.23384543667517e-44	0.305739755961856	0.812	0.497	5.00243550599281e-40		Khdc4	2.82594567659698e-75	0.72734766572317	0.721	0.398	4.37145536712787e-71		Man1a	1.3155893890587e-15	0.375867234201427	0.789	0.686	2.0350852259349e-11		Sod2	6.13998338904853e-23	0.428758804551987	0.632	0.455	9.49794030451917e-19		Cyp3a13	7.58114394212263e-57	0.350266196417353	0.841	0.469	1.17272715640695e-52		Fgd5	0	0.852672716570306	0.257	0.007	0		Tmem176a	1.16107984133802e-38	0.345598003022585	0.789	0.462	1.79607440656579e-34		Tle5	1.84970547892003e-14	0.419879401036559	0.766	0.64	2.86130940534139e-10		Tmem25	1.2498935495536e-45	1.00099439629937	0.652	0.374	1.93346033180446e-41		Abcg5	5.68251497398255e-12	0.345771580706139	0.171	0.423	8.79028241325361e-08		Vasp	3.80463373448553e-11	0.318293620153837	0.352	0.211	5.88538792387566e-07		Aldh9a1	3.07816134033432e-08	0.376951064090032	0.615	0.506	0.000476160777736316		Inpp4a	1.10268122534793e-08	0.889542021229795	0.419	0.3	0.000170573758749072		Qk	0.0112955682687173	0.692389048971374	0.413	0.341	1		Rgs3	5.01893733919018e-34	1.70640631246188	0.596	0.097	7.76379416999328e-30
	Cyp4a14	1.02860021045776e-120	0.796707816377646	0.599	0.24	1.59114166555711e-116		Clec2d	5.43893654887189e-55	0.589117198586167	0.96	0.716	8.41349094744992e-51		Cystm1	2.96447797864383e-56	1.02726222492599	0.301	0.107	4.58575098516414e-52		Acsm5	1.82142245613839e-64	0.671160017316384	0.77	0.488	2.81755839740047e-60		Bcl2l1	5.97303653643551e-37	0.389068053731476	0.148	0.486	9.23969021821209e-33		Hnf4a	7.61412073506045e-36	0.304713381427902	0.946	0.761	1.1778283365065e-31		Acaca	3.62618561982786e-55	0.726536549599404	0.692	0.448	5.60934653531172e-51		Serpinf1	1.1730118047986e-10	0.374153675520913	0.648	0.515	1.81453196084295e-06		Gls2	2.52336002126525e-23	0.428049097665988	0.668	0.487	3.90338561689522e-19		Pglyrp2	6.20669208675345e-53	0.34975147719785	0.757	0.386	9.60113198899891e-49		Zbtb46	1.2905093911411e-116	0.84818467862255	0.259	0.039	1.99628897715617e-112		Gas1	3.95097756389569e-49	0.340298401254129	0.332	0.107	6.11176719359024e-45		Sdhaf1	4.34932821243353e-17	0.418963766658759	0.362	0.182	6.72797581181343e-13		Agxt	5.74320369194938e-30	0.997529409356587	0.629	0.448	8.8841617910765e-26		Fam207a	1.83306371779447e-17	0.345703488170039	0.132	0.417	2.83556626505627e-13		Vamp8	0.00220809990746143	0.315942501352897	0.572	0.517	1		Pkd2	1.22165677974805e-08	0.376670348286159	0.278	0.161	0.000188978087259225		Sik1	6.061269285203e-08	0.887736110515192	0.435	0.331	0.000937617745728053		Lasp1	9.65427612512826e-07	0.691027109169888	0.523	0.413	0.0149341997379609		Jag1	8.38258009309231e-75	1.6969419893669	0.574	0.041	1.29670131460045e-70
	Cyp2d9	5.93084962733354e-93	0.792405171841318	0.825	0.656	9.17443128852225e-89		Nedd4l	3.03778842388049e-45	0.588298425697897	0.642	0.4	4.69915491290073e-41		Id3	1.77798655784914e-28	1.02466884571375	0.598	0.495	2.75036740633684e-24		Zc3h7a	6.39313777267883e-62	0.664924570875149	0.714	0.398	9.88954482055688e-58		Bcl2l2	1.23628055638938e-25	0.385613813692286	0.11	0.356	1.91240239267874e-21		Mup20	8.88819516953944e-48	0.30377831933748	0.976	0.813	1.37491491077606e-43		Gstt2	2.73677028359674e-63	0.726313930057343	0.531	0.256	4.23350995169579e-59		Asgr1	4.7545967499297e-21	0.37414086550995	0.877	0.788	7.35488571246625e-17		Gramd1c	4.02641046355143e-13	0.426889358608529	0.373	0.253	6.2284543460677e-09		Dhrs3	7.42559227807093e-39	0.348231312777564	0.955	0.699	1.14866486949479e-34		Fcgrt	1.67634890489568e-21	0.836150825455784	0.631	0.527	2.59314412098313e-17		Cxcl12	7.11138118699303e-30	0.337619191560425	0.917	0.649	1.10005955581595e-25		Ndufa1	2.61289101235192e-15	0.418572747870836	0.643	0.445	4.04188110700718e-11		Mst1	6.44492830854592e-53	0.996046791983079	0.806	0.567	9.96965960048969e-49		Gtf3c2	2.26320251096782e-14	0.345634889204594	0.138	0.398	3.50094796421613e-10		BC005537	2.25245351121478e-05	0.31391934161792	0.599	0.541	0.348432033649814		Mdh1	2.29233992348274e-06	0.371092150329264	0.619	0.565	0.0354602062763545		Vwce	3.83342384717792e-15	0.884043027783479	0.511	0.317	5.92992334919952e-11		Cxadr	0.000126000527603071	0.686831364583426	0.503	0.425	1		Slc5a1	5.29069154819763e-294	1.69589103637302	0.596	0.009	8.18417075590691e-290
	Ndufa10	5.15553818474344e-90	0.791550787727864	0.638	0.371	7.97510201797962e-86		Serpina3k	6.26997190580519e-86	0.586391352394327	0.993	0.927	9.69901954109004e-82		Dnaja2	9.29698226448215e-31	1.02345731585338	0.54	0.428	1.43815018649274e-26		Rprd1a	7.1217143847893e-55	0.664033248308613	0.455	0.201	1.10165799818306e-50		Med20	2.54669700233519e-19	0.383415572384011	0.09	0.278	3.93948559291231e-15		Plbd2	1.41899835511356e-52	0.303559492042552	0.651	0.333	2.19504855552517e-48		Baiap2	1.07993214983435e-74	0.72583743982728	0.622	0.309	1.67054704257876e-70		Pcsk6	1.80752066130056e-15	0.373530040437444	0.637	0.492	2.79605371096584e-11		Il15ra	3.24550903943062e-12	0.425388143695587	0.468	0.347	5.02047793309523e-08		Pnrc1	3.99680919397743e-52	0.340509811647364	0.882	0.496	6.18266414216369e-48		Sh3bp5	1.06683827572942e-29	0.833840773620988	0.511	0.327	1.65029212872584e-25		Pnrc1	3.41547466340288e-34	0.336319267986785	0.804	0.504	5.28339775681791e-30		Apom	4.24910320008966e-14	0.416678913642775	0.683	0.551	6.5729377402187e-10		Xylb	3.87466915890382e-50	0.989985234638773	0.77	0.535	5.99372572190833e-46		Fbxo9	6.6296833167435e-22	0.344110738372875	0.171	0.536	1.02554571226705e-17		Cd81	4.66302409946602e-06	0.313822594930486	0.693	0.622	0.0721323197946399		Mup17	1.55520578476601e-08	0.370200170338302	0.893	0.795	0.000240574782845454		Entpd8	7.63199442874295e-13	0.881295277096896	0.565	0.422	1.18059321818225e-08		Rangap1	3.87712810348933e-12	0.683941473457016	0.432	0.229	5.99752946328764e-08		Col4a1	1.95240788685741e-26	1.69395912895652	0.723	0.182	3.02017976017972e-22
	Acat1	1.448582661532e-78	0.789406251886581	0.711	0.505	2.24081251912384e-74		Scfd2	5.27524342806331e-42	0.584922690325785	0.424	0.214	8.16027405887113e-38		Dhx38	6.5467020379919e-25	1.01758579953186	0.408	0.278	1.01270933825697e-20		Ahr	1.25819944237928e-82	0.66210948683078	0.548	0.219	1.94630871741651e-78		Smg1	5.89582871185687e-18	0.38332766498999	0.083	0.257	9.12025743437139e-14		Ak4	8.51112918558133e-73	0.301126837677032	0.421	0.141	1.31658657371758e-68		Rnd3	6.48371273803115e-69	0.724154621950281	0.452	0.177	1.00296552344604e-64		Serpina11	1.41926400792081e-19	0.37347261904093	0.555	0.38	2.1954594938527e-15		Leng8	1.0711308982125e-10	0.423983972057093	0.518	0.442	1.65693238644492e-06		Serpina1c	3.68471937832236e-39	0.336684047628812	0.998	0.941	5.69989240632686e-35		Myo1c	3.92095625224833e-26	0.832991986439746	0.356	0.19	6.06532722660293e-22		P4hb	7.86602683550983e-28	0.334087020068943	0.957	0.798	1.21679569118502e-23		Sparc	1.17242110375059e-25	0.411436168918423	0.374	0.159	1.81361820539179e-21		Notum	1.25972087594552e-36	0.986504949447492	0.537	0.299	1.94866222300013e-32		Fga	1.311662023259e-09	0.344101831451184	0.941	0.94	2.02900998377935e-05		Rtn4	2.41843023666606e-09	0.313513688578489	0.298	0.18	3.74106973309873e-05		Steap4	5.72405246997983e-07	0.369923329281585	0.358	0.249	0.0088545367658118		Lgals8	1.60626867031647e-12	0.875991876921851	0.57	0.437	2.48473700611255e-08		Miip	8.29981204162641e-05	0.68227639445948	0.252	0.152	1		Slc27a1	8.42255712100882e-46	1.69391698957134	0.66	0.091	1.30288536104885e-41
	Elovl5	3.12770421739528e-68	0.775178839336349	0.616	0.387	4.83824565388875e-64		Pabpn1	2.25236627453471e-57	0.570350138190665	0.925	0.628	3.48418539007775e-53		Plin2	7.78352345100407e-37	1.01692414674565	0.671	0.589	1.20403324263582e-32		Entpd8	1.20119075465498e-61	0.66176279015305	0.698	0.405	1.85812197837579e-57		Sec24a	1.45070536869753e-29	0.382319612686902	0.132	0.422	2.24409613483821e-25		Cdh1	5.47257728333507e-80	0.300736921377743	0.546	0.202	8.46552979959102e-76		Plxnb1	8.27816296890421e-63	0.72313600685727	0.624	0.339	1.28054902965979e-58		H3f3a	2.30846787752241e-19	0.372957669142751	0.636	0.468	3.57096895973941e-15		Slc7a2	1.6765578306516e-16	0.422789730533031	0.809	0.688	2.59346730823497e-12		Rasgef1b	4.47722351977831e-82	0.334566330989652	0.44	0.128	6.92581706274507e-78		Snrk	5.94444127012051e-41	0.83235147038997	0.362	0.159	9.19545620074942e-37		Hip1r	5.04280892297853e-36	0.330192816466398	0.549	0.263	7.80072112295549e-32		Agpat3	1.74366385080849e-18	0.410279656822955	0.779	0.654	2.69727361081566e-14		Ppox	2.70409977712974e-44	0.981601118785499	0.629	0.366	4.18297194524199e-40		Gcgr	0.0446798947913619	0.343294433767567	0.474	0.752	1		Serinc3	3.90811895495571e-08	0.311223771016132	0.675	0.577	0.000604546921142099		Qdpr	1.39764710349871e-09	0.36925029274757	0.796	0.681	2.16202030440215e-05		Dexi	2.9909599988276e-10	0.875436390458608	0.414	0.273	4.62671602218642e-06		Cks2	8.81068979548194e-13	0.681432941209995	0.265	0.098	1.3629256044631e-08		Tnks1bp1	3.11439877073483e-18	1.69014142412682	0.745	0.316	4.8176634584497e-14
	Mdh1	6.86824025838456e-88	0.774692505844098	0.752	0.548	1.06244808556951e-83		Slc22a30	2.28794969861928e-51	0.569914504091862	0.773	0.498	3.53922938879417e-47		Cd36	4.40959417535544e-44	1.01434400099832	0.425	0.222	6.82120122985733e-40		Errfi1	8.00610607623025e-64	0.65998614925852	0.977	0.829	1.23846454893206e-59		Entpd5	2.52911210449068e-18	0.381357140414251	0.274	0.613	3.91228351443663e-14		Rrbp1	3.71575963527419e-34	0.300489839336518	0.921	0.679	5.74790857980565e-30		Osgin1	5.37669914296305e-47	0.722951516733545	0.733	0.487	8.31721590424955e-43		Serpina1a	2.04764309277096e-25	0.372712298344575	0.904	0.805	3.1674991002074e-21		Ythdf3	9.3285831351542e-29	0.421793118823993	0.516	0.305	1.443038525177e-24		Apom	1.61918026407109e-41	0.331894420529509	0.889	0.536	2.50470995049157e-37		Epas1	2.19274171289065e-19	0.819753360398679	0.525	0.402	3.39195215567055e-15		Susd4	6.23242190935469e-70	0.329510973880241	0.304	0.07	9.64093345158077e-66		Ube2v1	1.23855240608147e-25	0.409574737859983	0.588	0.326	1.91591671696742e-21		Srsf11	8.97743442050465e-51	0.978418369857748	0.719	0.442	1.38871933050786e-46		Qprt	1.19405560808631e-16	0.342974975479422	0.221	0.584	1.84708462014871e-12		Ptbp3	5.40482508914445e-06	0.311155580105737	0.416	0.312	0.0836072393039755		Fth1	3.4128212507297e-15	0.367196981010163	0.933	0.834	5.27929319275378e-11		Pdia5	3.70313928332359e-20	0.8732915473817	0.737	0.545	5.72838615737327e-16		Ciao2a	1.3929403652512e-05	0.678838206080619	0.51	0.432	0.215473945100708		Slbp	6.63528459133491e-21	1.68749201173274	0.617	0.172	1.0264121734336e-16
	Cideb	1.46799381760372e-86	0.774137027941617	0.786	0.603	2.2708396364512e-82		Ddx17	6.0981012239278e-56	0.569047105897096	0.891	0.627	9.43315278329391e-52		mt-Nd6	4.21182009921386e-44	1.01140814127064	0.824	0.767	6.51526451147393e-40		Slc12a7	1.64738098248594e-58	0.654615746179652	0.748	0.451	2.5483336418075e-54		Ube2l6	1.62506805639431e-25	0.379186740366043	0.066	0.273	2.51381777643636e-21		Ndufb6	1.14166613090375e-49	0.29820851582098	0.891	0.543	1.76604333789501e-45		Pik3c2g	4.51841505302378e-81	0.720280442208177	0.507	0.199	6.98953624552248e-77		Cox4i1	3.35301925046764e-16	0.371446560525487	0.593	0.455	5.1867854785484e-12		Ugt1a9	1.14672777592546e-29	0.421577861433846	0.454	0.243	1.77387319657909e-25		Fgfr1	3.06563592528545e-82	0.330499885666211	0.404	0.11	4.74223221282407e-78		Sipa1	3.0598763914976e-67	0.797374895720542	0.291	0.079	4.73332279000763e-63		H2-K1	7.52037493128456e-23	0.329479721908079	0.932	0.735	1.16332679812041e-18		Gnas	1.83722536261988e-15	0.408644310463333	0.719	0.523	2.84200391343668e-11		Pck1	5.36559755351225e-79	0.977532950270405	0.986	0.875	8.3000428555281e-75		Zfp598	4.23451157081247e-17	0.341748127852245	0.159	0.462	6.55036594888981e-13		Calm1	0.00100872506772174	0.310723584208775	0.325	0.255	1		C1ra	1.22965605135726e-06	0.36511648040466	0.465	0.364	0.0190215494584454		Etfbkmt	2.07401378767342e-17	0.865692497361413	0.763	0.635	3.20829192815202e-13		Nfe2l2	1.69091579006893e-05	0.675755792598693	0.503	0.375	0.261567763565763		Hat1	1.41759641804854e-47	1.68443915332209	0.553	0.061	2.19287989907929e-43
	Hmgcl	4.55889908511878e-75	0.773363697501664	0.725	0.528	7.05216099477024e-71		Gfra1	1.79680408677016e-46	0.56418352575871	0.763	0.539	2.77947624182476e-42		Ppfibp1	1.69016659552176e-29	1.00342470566891	0.333	0.18	2.61451870661262e-25		Apex2	1.26348672309638e-47	0.649916302372285	0.408	0.185	1.95448761195779e-43		Brwd1	1.84244331754777e-26	0.379085420504649	0.101	0.341	2.85007556791464e-22		Sco2	6.35379466356435e-66	0.297922305858716	0.696	0.319	9.8286849650677e-62		Vwa8	9.35173204440397e-57	0.718094459645416	0.638	0.371	1.44661942994885e-52		Cox6a1	5.65899812068328e-15	0.370670869210231	0.67	0.516	8.75390419288497e-11		Nfia	1.41313615970845e-13	0.417762964143529	0.575	0.452	2.18598032545301e-09		Dnajc12	1.13116150663506e-93	0.329931275427031	0.367	0.088	1.74979373461378e-89		Jak3	1.0441891524136e-60	0.795649575124733	0.326	0.105	1.6152561998686e-56		Ugt1a1	1.40145424221578e-40	0.324997659584038	0.487	0.214	2.16790956728358e-36		Gstp3	1.01631358226185e-29	0.40851244833475	0.477	0.22	1.57213548040086e-25		Tlcd1	4.26347777939338e-44	0.970671422903407	0.447	0.192	6.59517377694361e-40		Zkscan3	2.52274754780976e-16	0.341324173882129	0.159	0.45	3.90243818170692e-12		Ankrd13a	2.94656882213003e-06	0.308116899008314	0.25	0.163	0.0455804731095295		Bsg	0.000504201612390697	0.363426324798943	0.472	0.41	1		Adra1b	1.97904715526029e-16	0.857654411925063	0.71	0.564	3.06138804447214e-12		Alad	9.29004913328869e-07	0.674191217132952	0.671	0.62	0.0143707770042843		Syt7	1.66134172807414e-307	1.68259396740607	0.532	0.007	2.56992951915789e-303
	Ghitm	2.3307569583185e-78	0.773308966867617	0.602	0.349	3.60544793882289e-74		Azgp1	1.21705193344489e-63	0.563738391655119	0.973	0.802	1.8826576358459e-59		Chmp3	4.59260032388873e-18	1.00332614693686	0.481	0.407	7.10429344102347e-14		Pcyt2	3.47935174000602e-69	0.643548908830854	0.983	0.834	5.38220920661531e-65		Rassf7	6.44944653637386e-22	0.378098391555142	0.104	0.321	9.97664884711673e-18		Itih1	1.68384072508797e-30	0.296968546650526	0.967	0.786	2.60473321763858e-26		Aacs	4.84869276926009e-52	0.71647904347853	0.52	0.272	7.50044284476843e-48		Irf2bp2	1.54180609731223e-20	0.370340701619176	0.798	0.67	2.38501985193228e-16		Ces3b	2.3926603511834e-16	0.416169454348732	0.745	0.593	3.7012062972456e-12		Abca2	3.93880345412969e-70	0.32857952526825	0.644	0.265	6.09293506319322e-66		Dock6	3.05133283187827e-43	0.771974316569238	0.345	0.14	4.72010675763249e-39		Asgr1	1.79795320335454e-25	0.324740969303314	0.955	0.785	2.78125381026914e-21		Ndufb7	1.32015670730258e-15	0.408298896032446	0.661	0.458	2.04215041052636e-11		Sned1	4.18816693571848e-34	0.966620968930991	0.435	0.211	6.47867543286292e-30		Ttc39c	0.0849496843921585	0.341100285406097	0.482	0.738	1		Rnf213	3.31938800901985e-06	0.307616715203191	0.283	0.193	0.051347613111528		Prdx5	4.72132571914693e-08	0.363359967659734	0.719	0.618	0.000730341875494839		Snrnp70	2.26170868993790e-17	0.85639068214594	0.667	0.491	3.49863717246493e-13		Ly6e	2.35546993499094e-06	0.673910402147177	0.587	0.482	0.0364367644243749		Wnk2	0	1.67511209960422	0.532	0.006	0
	Ang	4.37339646346706e-98	0.771883495994391	0.802	0.508	6.76520698933719e-94		Sdsl	1.71616769873424e-48	0.562394658942353	0.422	0.2	2.65473981317199e-44		Pdap1	3.02312941011559e-22	1.00251867531689	0.502	0.428	4.6764788845078e-18		Tedc2	4.36068612029703e-57	0.640339832007891	0.909	0.654	6.74554535948748e-53		Ech1	5.83166284540073e-33	0.376250059547837	0.228	0.626	9.02099925555039e-29		Oaf	3.79296854538953e-33	0.295995674424074	0.915	0.63	5.86734304286307e-29		Plin5	4.74761571197686e-48	0.716318639335013	0.6	0.37	7.344086744857e-44		Nudc	5.57627485165668e-18	0.370286649442414	0.625	0.464	8.62593956802772e-14		Lifr	5.5725302803807e-09	0.41581995864118	0.745	0.636	8.6201470907209e-05		Kalrn	1.76367820024839e-69	0.326925805287668	0.47	0.158	2.72823380796423e-65		F2r	1.12118294987792e-23	0.770174410965411	0.275	0.138	1.73435790516616e-19		Sc5d	4.1391878044493e-31	0.323457660542034	0.872	0.584	6.40290961470262e-27		Igfbp7	7.97948687518696e-21	0.407396894454067	0.48	0.249	1.23434682472267e-16		Clcn2	6.43408695841925e-36	0.959954784579711	0.539	0.315	9.95288911597874e-32		Mt1	7.22296472296524e-08	0.340677622653242	0.229	0.469	0.00111732041299549		Zyx	3.43092103827144e-06	0.306555981288288	0.307	0.21	0.053072917541021		Ces1c	6.89999555668391e-12	0.362360234756012	0.92	0.862	1.06736031266343e-07		Rab4b	2.34565642836847e-10	0.852993365820767	0.425	0.276	3.62849592904318e-06		Slc16a1	3.21545719110912e-10	0.668042769980977	0.394	0.215	4.9739907289267e-06		Ubald2	7.67588727248539e-14	1.6722445276952	0.638	0.272	1.18738300218076e-09
	Bsg	2.2786832669087e-87	0.767872403612284	0.649	0.388	3.52489514558106e-83		Jun	9.97091562139501e-51	0.558907593044451	0.534	0.283	1.54240093747359e-46		Mtmr11	1.33763189672345e-89	0.999980848306969	0.335	0.092	2.0691827810415e-85		Prodh	2.0228265136506e-64	0.639984760253507	0.919	0.704	3.12911033396611e-60		Zgpat	7.15012365708803e-31	0.374452413797655	0.143	0.449	1.10605262851495e-26		Kng1	6.20479041468744e-36	0.295411975432496	0.972	0.865	9.59819029248e-32		Gramd1c	3.45003680455075e-71	0.715861753896722	0.541	0.242	5.33686193295955e-67		Sord	3.55533215650872e-30	0.370122831521058	0.932	0.854	5.49974331290334e-26		Ralgapa2	3.14886107123832e-17	0.415416636187427	0.455	0.311	4.87097319109856e-13		Tram1	1.98717573173096e-42	0.324042072659491	0.905	0.594	3.07396213941462e-38		Tbkbp1	1.10563209193419e-158	0.765862832879863	0.259	0.027	1.710302283013e-154		Mif4gd	2.1279450367551e-28	0.319130296982662	0.681	0.405	3.29171817735647e-24		Entpd5	6.51962466061123e-17	0.404678417511005	0.766	0.582	1.00852073874995e-12		Aspg	6.8975942014514e-25	0.955687822569008	0.685	0.531	1.06698884702252e-20		Shroom1	4.42296599682277e-17	0.340648120195283	0.129	0.405	6.84188610048515e-13		Stxbp2	1.08143943225266e-05	0.302807894233997	0.416	0.315	0.167287865775164		Gpd1	1.29289215934455e-06	0.362087921543894	0.635	0.532	0.0199997488129009		Zfp467	7.1671622921303e-12	0.849793671139464	0.419	0.256	1.10868833496964e-07		Txnrd1	0.00076834292515212	0.653944612151884	0.484	0.426	1		Col9a3	4.08495436975901e-112	1.66551800237805	0.383	0.011	6.31901591458021e-108
	Hsd17b4	2.51706360922922e-95	0.765325981330567	0.817	0.646	3.89364569711668e-91		Acox2	1.82674568495139e-39	0.558329787404287	0.799	0.595	2.8257929000513e-35		Tmem238	8.46843961349763e-20	0.997597004320087	0.43	0.336	1.30998292381195e-15		Mtss1	4.32067061176494e-54	0.636239719076261	0.852	0.602	6.68364536933919e-50		Prox1	5.77969828592663e-39	0.373274263979186	0.17	0.543	8.94061527849991e-35		Ctnnbip1	1.02480172895824e-82	0.295302904275564	0.427	0.135	1.5852657945255e-78		Trak1	5.02259212179148e-64	0.715195555042938	0.793	0.546	7.76944775319924e-60		Clu	5.17671197496268e-44	0.366698879572005	0.975	0.925	8.00785575406977e-40		Etnk2	1.77957564815839e-16	0.413295120450322	0.789	0.643	2.75282557013621e-12		Sik1	8.26342077671532e-67	0.319540434712587	0.705	0.31	1.27826855995009e-62		S100a16	3.18868685815861e-17	0.761024138379355	0.273	0.154	4.93257970088555e-13		Os9	9.5331128746929e-27	0.31796951157088	0.877	0.618	1.47467723058625e-22		Slc22a18	1.13044472715831e-22	0.404508036149928	0.477	0.246	1.7486849484412e-18		Tnfrsf1b	4.22757478676436e-25	0.954215309534344	0.413	0.231	6.53963543764579e-21		Grb14	2.45629483659345e-13	0.340227939745291	0.085	0.294	3.7996424827264e-09		Tln1	0.00015941418829754	0.300307236855704	0.476	0.412	1		Pink1	6.42727193645499e-05	0.361739567582528	0.579	0.514	0.994234695850223		Ptpn3	2.83913082515495e-07	0.848750494011273	0.382	0.279	0.00439185147343219		Pole3	3.12970336590264e-16	0.653910666158072	0.297	0.1	4.84133813671479e-12		Zfp36l2	3.58711945442923e-14	1.66030278443971	0.723	0.349	5.54891508405658e-10
	Akr1c14	3.46172915009534e-71	0.763949324056343	0.725	0.507	5.35494882228249e-67		Apoa1	3.19320089912094e-55	0.557838608095857	1	0.975	4.93956247085018e-51		Ppl	2.7169971970016e-25	0.996895180990008	0.428	0.285	4.20292296404178e-21		Hacl1	4.6388909101269e-48	0.630796174332518	0.708	0.467	7.17590034887531e-44		Ugt2b35	2.5050130139519e-25	0.369482199902817	0.164	0.448	3.87500463128219e-21		Scap	1.10282448997271e-41	0.293548365426859	0.801	0.49	1.70595920353878e-37		Cabyr	1.02830571157136e-78	0.714069853744593	0.298	0.076	1.59068610522974e-74		Col18a1	4.29281053462223e-32	0.366478660132961	0.929	0.868	6.64054861600713e-28		Creb3l3	8.33717893428448e-24	0.412171637251759	0.816	0.706	1.28967820934447e-19		Cdh1	6.00073957842818e-98	0.318284940008104	0.614	0.201	9.28254405387056e-94		Ucp2	1.14708023225201e-32	0.753960420075329	0.306	0.132	1.77441841127063e-28		Cyp2c70	5.71419640325636e-34	0.312462510235845	0.909	0.642	8.83929041619726e-30		Akr1c19	2.02246812766863e-18	0.404479563991473	0.5	0.264	3.12855594669061e-14		Irs2	8.76340701698959e-24	0.949179228222177	0.39	0.212	1.35561143145812e-19		Gckr	0.000209996756348907	0.339606272348307	0.374	0.642	1		Mycbp2	7.32982254954358e-07	0.2928784672349	0.301	0.203	0.011338502501889		Gstt1	5.58963793218704e-08	0.36160636397558	0.505	0.389	0.000864661091730013		Nlrc5	2.74269257481239e-15	0.847212409697097	0.387	0.195	4.24267114397729e-11		Adss	0.0444343932451913	0.653586266771063	0.31	0.251	1		Spag5	3.45900945852645e-122	1.6548330127022	0.532	0.021	5.35074173139457e-118
	Ddt	2.86145350598631e-89	0.758785924242054	0.808	0.617	4.42638242841022e-85		Etfbkmt	1.23205306728519e-34	0.556153953592865	0.823	0.622	1.90586288978347e-30		Aldh1a1	3.22055309516536e-52	0.99349883502681	0.791	0.721	4.9818735829113e-48		Cebpb	1.06109838798935e-65	0.629664362518209	0.933	0.74	1.64141309638072e-61		Baiap2l1	3.13121221639679e-27	0.368084035522437	0.101	0.348	4.84367217754419e-23		Fau	5.55183786360115e-42	0.29153692087074	0.909	0.642	8.58813799120462e-38		Ccdc141	3.61297685289773e-72	0.713830013939414	0.531	0.231	5.5889138937475e-68		Mtus1	1.1924061289293e-17	0.364960474798663	0.748	0.618	1.84453304084073e-13		Acat3	1.34706466967335e-14	0.411470362387929	0.6	0.467	2.08377433751771e-10		Qprt	7.29081775878034e-42	0.31524299617695	0.902	0.551	1.12781659910573e-37		Myo10	1.74763793626453e-23	0.73579683914878	0.331	0.18	2.70342112360761e-19		Cd164	2.99613148699111e-31	0.310626624300513	0.845	0.552	4.63471579722654e-27		Tspan4	5.71144391594113e-28	0.404312388705833	0.548	0.285	8.83503259356933e-24		Aqp9	6.63087584168383e-33	0.940708003416868	0.792	0.645	1.02573018395007e-28		Agxt	4.96738167623769e-18	0.338429071189733	0.153	0.466	7.68404271497208e-14		Txnip	3.33045393962032e-19	0.290170210550041	0.461	0.237	5.15187919919868e-15		Acacb	1.5855125970617e-07	0.358687905610884	0.281	0.173	0.00245262943639474		Mat1a	8.96583835286658e-25	0.847128711375191	0.973	0.891	1.38692553480493e-20		Triobp	0.000612183860422781	0.652946711924461	0.277	0.185	1		Cttnbp2	0	1.64368771312903	0.447	0.003	0
	Aldh9a1	1.77761106215487e-71	0.756476266032864	0.698	0.491	2.74978655204737e-67		Sel1l	7.84618360536125e-49	0.555396795759743	0.809	0.603	1.21372614191333e-44		Tpt1	1.20667797550396e-20	0.993225501394451	0.539	0.474	1.86661016030708e-16		Syvn1	1.01376375680708e-57	0.628762789557415	0.898	0.625	1.56819115540488e-53		Hsdl2	5.64383458382725e-30	0.367124462904271	0.137	0.428	8.73044771772237e-26		Serpinf1	1.06165237945091e-36	0.290489121723508	0.825	0.502	1.64227006577261e-32		Tedc2	1.95999148682924e-54	0.713122584442063	0.85	0.659	3.03191083097615e-50		Rnf187	9.2367039115199e-16	0.364871914439325	0.707	0.583	1.42882572807301e-11		Klf10	4.46873608997213e-52	0.411381095270357	0.255	0.072	6.91268785757788e-48		Lrp1	2.39630659414703e-38	0.312650809831066	0.977	0.778	3.70684667048604e-34		Selenop	1.83596444043817e-69	0.733175874258576	0.991	0.965	2.84005339291381e-65		Ldlr	1.40090053414673e-32	0.310521779883242	0.868	0.585	2.16705303627157e-28		Ttyh2	2.59489842702774e-13	0.403692876878907	0.633	0.433	4.01404837676922e-09		Sfxn5	1.1311785699918e-39	0.940567942234053	0.542	0.293	1.74982012992032e-35		Dus3l	9.79958352105954e-11	0.336984582699052	0.085	0.261	1.5158975748727e-06		Itm2b	5.24590786061816e-09	0.289938005869563	0.931	0.842	8.11489486959022e-05		Cmbl	1.95568188921832e-05	0.357728784271491	0.559	0.482	0.302524431443182		Shroom1	1.32310683270336e-12	0.846956594720183	0.538	0.392	2.04671395950883e-08		Atp6v1g1	0.00110237636156725	0.650016071889185	0.471	0.38	1		Clic1	1.8154291111194e-74	1.6371476020817	0.638	0.052	2.80828729199059e-70
	Hmgcs2	4.24473524528085e-133	0.756144307848147	0.939	0.778	6.56618095092495e-129		Entpd8	5.42420753138364e-33	0.553505880542929	0.62	0.409	8.39070663029736e-29		Polr2e	1.2232760616711e-32	0.991887322585599	0.438	0.286	1.89228573979903e-28		Cdo1	6.50277862608013e-58	0.628641275878248	0.936	0.755	1.00591482566834e-53		Masp2	4.98082542829274e-27	0.366940062751397	0.272	0.676	7.70483885502604e-23		Slco2a1	5.19758999328837e-58	0.29017711477624	0.524	0.224	8.04015196061778e-54		Dgkq	3.57687245754908e-71	0.712807537353355	0.602	0.293	5.53306400458268e-67		Oaf	1.46432159214951e-14	0.363569849101876	0.784	0.641	2.26515907089607e-10		H6pd	2.43029998591869e-16	0.410844729669221	0.8	0.708	3.75943104821763e-12		Serpina3m	2.5417864069713e-52	0.307523236977127	0.816	0.439	3.93188939294391e-48		Rgs3	2.75200530862916e-73	0.72891076538037	0.317	0.086	4.25707701191845e-69		Mpeg1	3.14793740020851e-58	0.309856428202615	0.455	0.158	4.86954436438255e-54		Mpst	4.38428856409555e-14	0.402972121301769	0.631	0.428	6.7820559797994e-10		Hc	2.31422635619829e-47	0.939159799046878	0.868	0.708	3.57987675040314e-43		Ubn1	5.40566558775916e-13	0.336982944295993	0.074	0.271	8.36202409770465e-09		Cyfip1	2.23190998491123e-07	0.289587934529676	0.259	0.16	0.00345254155565918		Swi5	2.68820985084749e-07	0.356113081524596	0.388	0.267	0.00415839181827598		Ctsc	1.59695692843372e-06	0.846522688374991	0.366	0.261	0.0247033267259412		Hspa8	7.33733855044448e-09	0.649900848914069	0.742	0.698	0.000113501290036826		Tacc3	3.43971344368156e-88	1.63487951037146	0.532	0.029	5.32089272603101e-84
	Atp5j2	1.40336638101263e-87	0.754317268101387	0.641	0.37	2.17086745478844e-83		Slc17a3	1.07445049741515e-40	0.552954548187515	0.542	0.315	1.6620674744515e-36		Prelid1	2.77266867545048e-33	0.9860913498616	0.576	0.491	4.28904117405434e-29		Kdm3b	1.68440427837473e-48	0.626997617481987	0.562	0.309	2.60560497821787e-44		Acsl4	5.24804402660806e-17	0.36594586643075	0.09	0.262	8.11819930476002e-13		Apob	1.94489977742794e-45	0.290127676159281	0.979	0.903	3.00856546570328e-41		Zc3h7a	2.03147919843798e-70	0.712146076642089	0.709	0.4	3.1424951720637e-66		Fau	6.43900882211999e-23	0.362006658847328	0.786	0.652	9.96050274693741e-19		Ube2l6	0.847471861222646	0.41025913013232	0.255	0.26	1		Tmem19	5.58517533215415e-43	0.298714303617731	0.852	0.512	8.63970772130925e-39		Rasgrp2	2.01135470958132e-54	0.727437261147159	0.363	0.136	3.11136460025134e-50		Cox7b	1.87714570479152e-32	0.308448743758346	0.753	0.47	2.903756690742e-28		Ehhadh	2.89458042061887e-21	0.401674515687951	0.646	0.397	4.47762645265533e-17		Gsap	6.88160575599633e-36	0.938722804363293	0.525	0.292	1.06451559439507e-31		Pdia6	1.35873880225862e-11	0.336784806282708	0.297	0.678	2.10183305321385e-07		Usp25	0.000135469819668901	0.289086112691273	0.313	0.237	1		Pcbd1	0.000536716026872196	0.355472264545409	0.462	0.409	1		Apoa5	1.79861281515504e-17	0.844169330987581	0.919	0.805	2.78227416376334e-13		Fus	0.0052704733937711	0.648873356452426	0.284	0.203	1		Sox9	8.85273783049513e-32	1.63388006731439	0.574	0.099	1.36943001499929e-27
	Sdhc	6.06022315506623e-80	0.751969825567264	0.66	0.413	9.37455919857196e-76		Dnajc3	4.81905368170226e-44	0.551796171268266	0.774	0.597	7.45459414022523e-40		Gstm3	6.2899903817358e-44	0.982523287570645	0.531	0.298	9.72998612150712e-40		Mprip	2.40948149852359e-61	0.626807924016514	0.898	0.636	3.72722693006614e-57		Atl2	3.16148973705247e-25	0.365500012648504	0.112	0.353	4.89050847424646e-21		Nop53	6.03926171513926e-48	0.286186497403003	0.812	0.473	9.34213394714892e-44		Hjurp	7.21025404200906e-77	0.71146513546613	0.781	0.461	1.11535419775838e-72		Blvrb	2.47282879642568e-22	0.361120708704755	0.705	0.514	3.82521886519089e-18		Son	2.56924302475455e-14	0.409581611374479	0.652	0.541	3.97436203499281e-10		Atp1b1	2.01304359424077e-50	0.298345765472901	0.884	0.516	3.11397713593105e-46		Macf1	5.96909491318826e-19	0.718933489943261	0.469	0.331	9.23359292121092e-15		Lhpp	2.10849464226772e-41	0.307103990551095	0.36	0.126	3.26163036212393e-37		Retsat	8.06651002856181e-15	0.40072960305569	0.731	0.559	1.24780843631823e-10		Inf2	1.44685165277356e-38	0.938149205465854	0.607	0.378	2.23813482167542e-34		Mief2	2.6337932151595e-14	0.335484475570495	0.082	0.293	4.07421472453024e-10		Itgb5	9.02605129081509e-07	0.286604345483066	0.377	0.273	0.0139623987417619		Acox1	2.20261101369705e-09	0.354891923680514	0.936	0.875	3.40721897708797e-05		Dhrs11	1.22781584762587e-05	0.843640754963104	0.344	0.254	0.189930833469246		Tcirg1	0.0110717337871771	0.644293815844885	0.406	0.345	1		Clstn1	8.21258907433971e-230	1.63142639566076	0.617	0.014	1.27040540390961e-225
	Cyp2c23	8.92715269728036e-75	0.751848655409428	0.717	0.514	1.3809412507423e-70		Slc25a30	7.18987729325491e-34	0.551434504805106	0.396	0.205	1.1122021184936e-29		Rexo2	1.6501198546488e-28	0.982196127696091	0.62	0.589	2.55257040315623e-24		Notum	1.68971000542424e-70	0.624951850223754	0.6	0.287	2.61381240739076e-66		Stt3b	1.29449831582929e-36	0.36549224739055	0.156	0.504	2.00245944475633e-32		Ero1lb	4.5132888185145e-48	0.282757571319606	0.784	0.445	6.98160647336009e-44		Soat2	6.34199804683702e-65	0.711210151138655	0.692	0.409	9.8104367786522e-61		Gc	1.8061000806797e-39	0.357388052865582	0.996	0.98	2.79385621480343e-35		Pfkfb3	1.17338393075694e-22	0.409529322705381	0.266	0.124	1.81510760248791e-18		Tmem205	1.98747018903937e-29	0.295478826111063	0.939	0.665	3.074417635425e-25		Hyal2	1.48532794266115e-21	0.715561597220698	0.388	0.238	2.29765379450253e-17		Cadm4	6.46882008781568e-32	0.307066769456734	0.336	0.138	1.00066177938421e-27		Ndufv1	1.44733131842616e-16	0.400199288515489	0.711	0.53	2.23887681647343e-12		Il15ra	1.41297390407004e-38	0.933880022502602	0.593	0.345	2.18572933220595e-34		Derl1	1.95721641337405e-18	0.334748428469778	0.215	0.588	3.02761806984832e-14		Myh9	0.000756671647888194	0.283615164463603	0.328	0.261	1		Pon1	3.96222926785785e-08	0.354031885041437	0.746	0.644	0.000612917245444931		Ip6k2	2.91797974110262e-15	0.842136822574779	0.602	0.42	4.51382286151165e-11		Tk1	2.61097889013742e-07	0.640337257151227	0.335	0.187	0.00403892324515358		Luc7l3	8.66278292155328e-18	1.62623923701108	0.83	0.385	1.34004589013508e-13
	Tex264	2.13091048437571e-67	0.749138936930266	0.666	0.45	3.29630542828078e-63		Zkscan1	1.55653454818677e-44	0.547370110176443	0.544	0.304	2.40780329259011e-40		Slc25a39	2.43581651340051e-57	0.98196885679048	0.79	0.75	3.76796456457925e-53		Acsl1	5.1585731386005e-49	0.620675484821364	0.867	0.705	7.97979678810112e-45		Ttc23	5.86485919201234e-25	0.365384054158789	0.113	0.357	9.07235068412388e-21		Creld2	1.83703486951837e-42	0.282268987627885	0.924	0.609	2.84170923965796e-38		Plppr2	5.0712662846751e-93	0.711120277103618	0.463	0.154	7.84474181576391e-89		Tfr2	1.85727180642285e-21	0.356998730307656	0.857	0.767	2.8730137573555e-17		Irs2	2.5686643770081e-10	0.406976294749086	0.309	0.213	3.97346692479383e-06		Rrbp1	1.5488481188321e-33	0.294431797403572	0.937	0.68	2.39591315502138e-29		Sdc3	1.53853535636929e-45	0.704658894814257	0.281	0.094	2.37996034276766e-41		Inf2	3.36853146440552e-39	0.306744857089722	0.691	0.371	5.2107813222889e-35		Tstd1	2.80913348034296e-44	0.399960219223648	0.377	0.125	4.34544858074252e-40		Pde9a	9.27355047334037e-33	0.933367818510474	0.469	0.252	1.43452552272102e-28		Txndc15	1.66329097202942e-19	0.334036837531641	0.106	0.389	2.57294480463231e-15		Retsat	6.25947136384315e-05	0.281978668554077	0.636	0.564	0.968277625272897		Gstp1	1.88243778273382e-07	0.353554522906991	0.846	0.762	0.00291194300611094		Clcn2	4.11907378888564e-07	0.835436802675791	0.419	0.322	0.00637179524402719		Kmt5a	2.26758551512379e-08	0.639065817228907	0.406	0.242	0.000350772803334499		Pdgfd	1.00130931755824e-231	1.62507926710747	0.489	0.008	1.54892538333085e-227
	Mup17	5.39310858981199e-106	0.744511453906324	0.973	0.78	8.34259967758016e-102		Cryl1	5.54989911157789e-47	0.545511579682742	0.447	0.222	8.58513893569984e-43		Ankrd40	3.44917062265937e-23	0.981606427860964	0.467	0.365	5.33552203619177e-19		Ddx17	1.91906538856772e-54	0.61977496428028	0.897	0.628	2.9686022495754e-50		Eif4a1	1.54878950635221e-23	0.364743304456775	0.097	0.319	2.39582248737623e-19		Apoa2	2.07402789991491e-39	0.281058709135759	1	0.994	3.20831375837838e-35		Prss53	1.68138542433862e-81	0.710975533930818	0.498	0.192	2.60093511290941e-77		Tmbim6	2.13372225089233e-17	0.354790448496269	0.779	0.628	3.30065494990535e-13		Ncoa4	2.38345018621542e-17	0.406838078182671	0.466	0.301	3.68695909305663e-13		Plxna2	4.36028594963999e-64	0.293154254036043	0.501	0.182	6.7449263354981e-60		Cnksr3	2.16622938392665e-34	0.699925612388588	0.277	0.111	3.35094023399614e-30		Enho	3.18138063671232e-40	0.301586550764731	0.368	0.143	4.92127770693029e-36		Akr7a5	4.59119520897286e-13	0.398896744732316	0.668	0.463	7.10211986876012e-09		Clk1	3.62747371259473e-47	0.933168098091163	0.713	0.442	5.61133908601278e-43		Klf15	1.4465616013163e-16	0.333527210712465	0.256	0.649	2.23768614107619e-12		Nlrc5	0.000107682154281652	0.274363833958801	0.271	0.196	1		Rab5c	6.5616278486327e-05	0.352823580350802	0.308	0.228	1		Gramd1c	5.11304132272784e-12	0.834581429017537	0.425	0.257	7.90936362212769e-08		Spg7	5.98761940311386e-07	0.638313557247778	0.465	0.322	0.00926224845467684		Cchcr1	1.00868029989928e-65	1.62471029452429	0.596	0.051	1.5603275559142e-61
	Cyp2c54	5.46639586512106e-99	0.743078763551964	0.754	0.43	8.45596776375577e-95		Nfxl1	4.87237331465024e-38	0.542901004826884	0.476	0.259	7.53707428043245e-34		Timm13	1.54464000062766e-32	0.981076334660073	0.607	0.524	2.38940361697093e-28		Aass	4.92414568222649e-36	0.618319372138725	0.53	0.317	7.61716095583615e-32		Son	5.08814994271663e-25	0.36472443627689	0.225	0.57	7.87085914638836e-21		Gask1a	2.13550154870585e-59	0.278484998829451	0.489	0.193	3.30340734569308e-55		Mapre3	1.79501508778715e-49	0.710148592591767	0.622	0.384	2.77670883929794e-45		Pink1	3.57237139191737e-12	0.353926080696339	0.641	0.509	5.52610130615697e-08		Nsd3	1.89701343951529e-12	0.405813636176749	0.614	0.506	2.9344900895862e-08		Slc25a15	1.59978873415838e-30	0.292641355256391	0.95	0.666	2.4747131928696e-26		Gnai2	5.65376342194109e-17	0.698595262760985	0.46	0.317	8.74580663740068e-13		Dhcr7	6.96945934796425e-47	0.298844797371885	0.636	0.304	1.07810566653659e-42		Nenf	9.03301129127683e-32	0.39586391607387	0.369	0.146	1.39731651664761e-27		F11	1.60079520556847e-32	0.93228260754455	0.604	0.4	2.47627010349386e-28		Deptor	2.05029872708075e-18	0.333501918354378	0.147	0.453	3.17160710092121e-14		Pten	0.0230928626791356	0.272238849278866	0.455	0.418	1		Adh5	3.67355499065583e-05	0.351292535070683	0.649	0.604	0.568262221504551		Pyroxd2	1.78312639050243e-09	0.833417071675075	0.468	0.338	2.75831821346821e-05		Pmf1	8.12081543579297e-14	0.6363078417959	0.303	0.12	1.25620893976281e-09		Ccdc88c	5.67803207010412e-192	1.62286258670515	0.596	0.016	8.78334780924406e-188
	Hsd17b12	1.7003865299249e-71	0.740330874116552	0.523	0.282	2.63032792314082e-67		Slc25a51	2.39984700522867e-42	0.542512726844967	0.692	0.468	3.71232333238822e-38		Pabpc1	5.19448143456454e-27	0.980330163594552	0.361	0.223	8.03534333112789e-23		Nr0b2	5.95718180321921e-32	0.617870352627551	0.517	0.32	9.2151645313998e-28		B4galt5	1.02079467465641e-27	0.364084944512134	0.108	0.362	1.579067282226e-23		Itih2	1.13496219949823e-30	0.277190360232449	0.943	0.761	1.7556730264038e-26		Sema4g	1.09745587276572e-67	0.709901420400037	0.935	0.761	1.69765448958129e-63		Fabp2	1.38650494452777e-13	0.352948363671037	0.325	0.199	2.14478449869e-09		Zfp384	1.3193458001648e-29	0.404704712885067	0.311	0.141	2.04089601827492e-25		Foxq1	1.52104888956711e-76	0.290304335984128	0.58	0.203	2.35291052727136e-72		Ccm2l	7.91049545544816e-231	0.695180229847198	0.254	0.016	1.22367454200328e-226		Sik1	7.08521393483576e-37	0.297692240675863	0.638	0.317	1.09601174357974e-32		Dad1	6.82940911246851e-19	0.39457054125717	0.636	0.423	1.05644129560775e-14		Ccnl1	1.92194560988366e-41	0.929791622051871	0.632	0.376	2.97305766392903e-37		Cux1	5.49884200644855e-15	0.332815772938716	0.094	0.327	8.50615869977526e-11		Trafd1	0.0551852168852496	0.271229901547401	0.416	0.38	1		Hibadh	1.03296402333212e-06	0.349685872996444	0.692	0.621	0.0159789204769246		Fndc4	6.15852981216424e-11	0.833242306958476	0.462	0.318	9.52662976643686e-07		Gstm1	1.36083754803786e-09	0.635286405661351	0.735	0.595	2.10507960305977e-05		Pkd2	4.84908752425386e-36	1.61480887748738	0.766	0.162	7.50105349126829e-32
	Sdha	4.20991732684405e-85	0.739817863995166	0.784	0.601	6.51232111289506e-81		Slc38a4	1.49790886319449e-52	0.542255333411192	0.942	0.783	2.31711522047556e-48		Cfdp1	2.47761815266511e-16	0.976818715039218	0.407	0.316	3.83262752035765e-12		Agxt2	6.55385191867375e-57	0.616509047800786	0.761	0.475	1.01381535329964e-52		Fads2	1.23903598910348e-28	0.363943730649553	0.234	0.614	1.91666477154417e-24		Trir	1.01370687667649e-41	0.276323179037892	0.841	0.523	1.56810316753086e-37		Prpf39	1.45410358714812e-77	0.709644717616437	0.628	0.297	2.24935283895942e-73		Clta	1.04969721426874e-19	0.352942944698153	0.738	0.587	1.62377662075232e-15		Rxra	1.3811580095707e-14	0.404221347020142	0.775	0.643	2.13651332500491e-10		Syne4	3.90676206051493e-101	0.28880713339271	0.284	0.051	6.04337023141055e-97		Degs1	1.93050437526358e-16	0.683942889568795	0.356	0.232	2.98629721809523e-12		Mvk	8.2334130506163e-54	0.295682470335801	0.517	0.206	1.27362666479984e-49		Bola2	8.15953717028042e-17	0.393286168856837	0.601	0.379	1.26219880487068e-12		Fermt2	7.31053916028808e-29	0.929768694014027	0.542	0.348	1.13086730270496e-24		Coq8a	2.29863931406269e-13	0.332472459012354	0.3	0.711	3.55576515492357e-09		Macf1	0.000146390521106992	0.270647900714126	0.41	0.337	1		Hspa8	3.55113456877343e-10	0.34841589789187	0.816	0.694	5.49325006443562e-06		Cep85	2.6012520029028e-13	0.832633083942957	0.581	0.414	4.02387672329034e-09		Myl6	0.000714437537457302	0.634760272329462	0.297	0.203	1		Tlnrd1	1.61275442631317e-31	1.61186203094305	0.638	0.124	2.49476982206384e-27
	Suox	3.45307308144909e-69	0.738960357685026	0.565	0.326	5.34155874969359e-65		Tspyl2	1.43343552769056e-41	0.542199290469176	0.44	0.221	2.21738141778453e-37		Hsp90aa1	1.33423577722969e-34	0.976565781360641	0.372	0.2	2.06392932379661e-30		Glt1d1	2.73271785058073e-53	0.613478770076252	0.522	0.26	4.22724124306334e-49		Safb2	7.26523094732758e-28	0.36333719957199	0.187	0.508	1.1238585752421e-23		Slc30a10	7.8335948316054e-49	0.275596618902105	0.557	0.26	1.21177878450104e-44		Hes1	1.12643566797833e-66	0.708692834124676	0.301	0.088	1.74248333479567e-62		Ndufa1	1.87605691044355e-13	0.352937312656968	0.602	0.444	2.90207243476512e-09		Zscan26	3.98050483517835e-12	0.400843426818721	0.511	0.392	6.15744292953739e-08		AI182371	6.6965366748941e-38	0.288292129178367	0.877	0.548	1.03588725823937e-33		Cd47	1.28142120905638e-14	0.677831374688479	0.426	0.311	1.98223046828931e-10		Stx1b	4.12861233917448e-56	0.295338377375022	0.291	0.076	6.386550427469e-52		Ndufa5	1.44030724673762e-17	0.392681358317521	0.638	0.412	2.22801127997843e-13		Arhgap42	2.30521719400819e-47	0.929762123270035	0.761	0.5	3.56594047741128e-43		Frmd4b	7.06988992887734e-15	0.332404984834658	0.135	0.39	1.09364127309804e-10		Akt1	1.84464392250093e-08	0.26934309690041	0.47	0.345	0.000285347968371669		Me1	5.23532914596451e-09	0.34749233303217	0.341	0.212	8.0985306558925e-05		Pan2	1.92793162734021e-09	0.831830795911057	0.468	0.325	2.98231743433257e-05		Dynll2	6.26529473879231e-06	0.634532827874354	0.645	0.574	0.0969178443143782		Itgb4	0	1.61132885273122	0.553	0.003	0
	Cd81	8.52611680413379e-76	0.732397994875445	0.781	0.609	1.31890500843146e-71		Trib1	1.27131266794255e-47	0.541124317306859	0.528	0.284	1.96659356604033e-43		Mybbp1a	4.42030335594245e-25	0.972410242125161	0.442	0.317	6.83776726130738e-21		Tle1	7.82919000634048e-51	0.612182019058724	0.566	0.304	1.21109740208081e-46		Rabgap1l	4.43103938445647e-33	0.362392914988186	0.151	0.472	6.85437482381571e-29		Iyd	2.55773987881178e-37	0.274945596317552	0.756	0.443	3.95656781853395e-33		Tbcel	2.71042912575859e-56	0.708483669322891	0.629	0.361	4.19276281463596e-52		Enho	8.87372316280986e-22	0.351047979372317	0.293	0.145	1.37267623605506e-17		Slc10a1	1.63963566051422e-22	0.400595041121408	0.489	0.317	2.53635240324945e-18		Frmd4b	2.17996785750821e-54	0.282652134889495	0.75	0.358	3.37219227877945e-50		Ap1b1	1.56094662965345e-20	0.675876437835958	0.387	0.238	2.41462834141092e-16		Tenm3	3.98020475328125e-63	0.294764090823104	0.277	0.064	6.15697873285077e-59		Arf5	1.46543083158843e-15	0.392064446301216	0.711	0.535	2.26687495338414e-11		Prelid3b	4.90958974897547e-28	0.928244144940248	0.469	0.275	7.59464438269015e-24		Hsd11b1	3.46012701528676e-09	0.332237142525629	0.265	0.577	5.35247047994709e-05		Mau2	0.000538717344533078	0.269272329335675	0.389	0.317	1		Ndufa3	9.2687441512403e-09	0.346484942282792	0.686	0.588	0.000143378203275536		Ppox	1.02550651497389e-08	0.83045971939689	0.478	0.373	0.00015863560280131		Lbr	1.27394452709674e-08	0.63447952253169	0.252	0.111	0.000197066478896595		Kcne3	0	1.6067597875967	0.468	0.004	0
	Spp2	3.58921341473361e-71	0.729914969277911	0.594	0.351	5.55215423125142e-67		Nsd3	1.87187753400687e-37	0.538129907547817	0.722	0.495	2.89560735735523e-33		Sat1	1.24271130874113e-18	0.971961155524364	0.428	0.32	1.92235012349165e-14		Hyou1	4.45457775262545e-49	0.607059293530969	0.9	0.702	6.89078632553631e-45		Psd3	2.41468887663618e-21	0.362089690428463	0.086	0.283	3.7352822232685e-17		Gpc4	8.77575977928671e-58	0.27377615391579	0.64	0.304	1.35752228025786e-53		Gckr	5.25542389528573e-61	0.707000465701727	0.862	0.618	8.1296152236175e-57		Lactb	8.98055281781712e-12	0.350526763852853	0.386	0.264	1.38920171538813e-07		Mast3	4.15224500907682e-13	0.400061872659308	0.429	0.3	6.42310780454093e-09		Cxcl12	8.35520838343068e-39	0.280897997009345	0.957	0.644	1.29246718483289e-34		Sgpp1	4.60513763415936e-14	0.665538429780372	0.414	0.302	7.12368740628112e-10		F10	4.97375266044908e-17	0.291534049153871	0.955	0.745	7.69389799044869e-13		Letm1	3.06420894750977e-21	0.391426539168777	0.658	0.414	4.74002482090286e-17		Nav2	4.49128674246297e-38	0.925217799424782	0.59	0.347	6.94757146191596e-34		Cldn1	1.0575412421917e-13	0.330715328390666	0.085	0.294	1.63591054754635e-09		Stx4a	0.0126753640580984	0.267370873116728	0.422	0.384	1		Comt	7.01040585929837e-08	0.340830105187197	0.87	0.788	0.00108443968237486		Ccnl1	1.31066272588385e-14	0.828873711096245	0.57	0.382	2.02746417066974e-10		B4galt5	0.00280833849860703	0.634006741615534	0.413	0.344	1		Ect2	6.48961504800918e-100	1.6062920112758	0.468	0.019	1.00387855177654e-95
	Tbx3	7.50091368976147e-101	0.727750358380308	0.402	0.134	1.1603163386692e-96		Nktr	1.73138694279338e-42	0.536557097466261	0.647	0.405	2.67828246180707e-38		Ddx21	9.3529660130774e-22	0.970305588118235	0.424	0.307	1.44681031256294e-17		Dnmbp	3.53177132341004e-49	0.603877630139464	0.517	0.265	5.46329706018299e-45		Pex19	1.48069834422598e-35	0.362011412314911	0.11	0.411	2.29049226868316e-31		Lcat	2.8149130105663e-30	0.273677758888498	0.909	0.671	4.35438893604501e-26		Luc7l3	5.49981086649844e-76	0.706149284342797	0.69	0.367	8.50765742938644e-72		Cltb	8.88705327509786e-15	0.350087218297804	0.662	0.52	1.37473827112489e-10		Srd5a1	1.75962443836245e-14	0.396697535314063	0.396	0.264	2.72196304370288e-10		Serpinf1	1.29576341949421e-38	0.279659937794458	0.875	0.501	2.00441643361559e-34		Gnb1	5.85230223902972e-13	0.664516775332328	0.414	0.3	9.05292633355507e-09		Cyp3a13	1.45141738833888e-35	0.290459773674473	0.806	0.474	2.24519755802141e-31		Ndufa13	1.66163456488587e-12	0.389782098586893	0.749	0.613	2.57038250842195e-08		Kcnk5	9.68304832170825e-19	0.923043245297235	0.461	0.314	1.49787074488505e-14		Dexi	1.94546551295164e-11	0.32872011221266	0.094	0.282	3.00944060198489e-07		Ccdc50	0.00330423681990978	0.26715082012672	0.298	0.238	1		Acat1	1.45226612673695e-07	0.340750789415014	0.622	0.521	0.00224651047144938		Rorc	1.12284807873815e-07	0.825536036741646	0.489	0.409	0.00173693369300004		Oga	0.00322540232225607	0.634005665956692	0.316	0.234	1		Smc4	1.42975840064357e-57	1.60392273995401	0.574	0.054	2.21169326995555e-53
	Apoc4	2.00749183221747e-112	0.724302672106871	0.912	0.78	3.10538911525721e-108		Sdc4	6.53417234231681e-48	0.536468522288515	0.906	0.73	1.01077111963299e-43		Acot2	1.53548144932008e-87	0.9580837515685	0.266	0.061	2.37523625395324e-83		Pabpn1	4.77057099010381e-53	0.602731959629233	0.908	0.631	7.37959626459158e-49		Ephx1	0.331853057971746	0.361378871697221	0.522	0.805	1		Ndufb9	1.46132590204299e-47	0.271848367083996	0.855	0.502	2.2605250378703e-43		Noct	7.90944454727043e-48	0.706130858079234	0.42	0.196	1.22351197701726e-43		Dbi	2.83716874264812e-19	0.349150560432119	0.871	0.728	4.38881632800238e-15		Clmn	2.3483901527821e-15	0.396000120487301	0.611	0.47	3.63272472733864e-11		P4hb	9.17009712039774e-28	0.279510430762318	0.979	0.795	1.41852232355433e-23		Nr2f2	4.61337326474194e-24	0.659466452329917	0.338	0.183	7.1364271032293e-20		Cyp7b1	8.57735210247148e-34	0.290014474561958	0.794	0.453	1.32683059673131e-29		Acly	2.27473557684599e-15	0.38892355000047	0.739	0.587	3.51878846382306e-11		Tmem150a	1.01229635446368e-44	0.922634140805373	0.772	0.533	1.56592123071986e-40		Selenoo	3.51788805768176e-17	0.327545610279681	0.109	0.374	5.44182103642791e-13		Hspa8	1.71464002556673e-06	0.266561928453398	0.792	0.695	0.0265237665554917		Idh2	1.34509050675064e-06	0.33711732527745	0.559	0.452	0.0208072050489256		Fchsd2	1.53257761165596e-10	0.824294815234816	0.473	0.327	2.37074430747061e-06		Cbx5	1.78561134589168e-08	0.63339080176508	0.252	0.115	0.000276216219095983		Spint1	0	1.60364709281225	0.511	0.003	0
	Rnasek	2.89240233874549e-84	0.720291708764374	0.514	0.244	4.47425717780539e-80		Ikbke	7.22286774389024e-30	0.536368938540634	0.465	0.275	1.11730541130238e-25		Tgfa	3.78958093787179e-28	0.954865194189614	0.33	0.185	5.86210275279387e-24		Sel1l	8.52476264557418e-49	0.602184974825841	0.828	0.603	1.31869553364387e-44		Tpr	1.8365269893248e-21	0.36101401806638	0.093	0.296	2.84092359978654e-17		Saraf	8.47899416416258e-45	0.27167393203386	0.79	0.456	1.31161560725431e-40		Baiap2l1	1.1769541574382e-60	0.705608807834039	0.587	0.314	1.82063038614115e-56		Trf	1.1124760998826e-41	0.348311140659259	0.998	0.999	1.72088927890839e-37		Dpyd	2.55573044713273e-08	0.395492774999701	0.755	0.685	0.000395345942866962		Loxl4	1.60883065526765e-125	0.278968663971518	0.258	0.034	2.48870014063353e-121		Ets2	4.62313419409712e-24	0.655847907777131	0.322	0.166	7.15152628484884e-20		mt-Atp6	1.02257559336244e-08	0.289282000406303	0.979	0.92	0.000158182218537236		Plpp2	1.25675715071452e-27	0.385993011705348	0.41	0.179	1.9440776364403e-23		Aox1	5.6811159935789e-41	0.92166052574366	0.742	0.525	8.7881183304672e-37		Scrn3	3.05042019791785e-20	0.327221058036087	0.118	0.417	4.71869500415913e-16		Itgb1	3.89254852630048e-05	0.26649054821212	0.524	0.447	0.60213833153342		Rhob	2.25732723081147e-05	0.334813909659958	0.321	0.23	0.349185949334227		Msi2	2.55359797798845e-08	0.822684579225843	0.403	0.279	0.000395016071215034		Gna13	0.190517931726131	0.632643738657814	0.342	0.322	1		Iqgap3	5.7646606174675e-213	1.60180384389289	0.489	0.009	8.91735350916048e-209
	Mme	1.2472220439377e-127	0.719303539868723	0.386	0.108	1.92932777976723e-123		Plxnb1	4.36225791057705e-32	0.535764415317873	0.548	0.341	6.74797676187164e-28		Arpc1b	3.28095572368124e-37	0.952856993939289	0.374	0.202	5.07531040896252e-33		Mup10	4.32733461954928e-55	0.601886253652251	0.787	0.524	6.69395392298078e-51		Uroc1	0.000667423575650058	0.360900242783917	0.436	0.723	1		Cyp2c23	4.2635784114407e-38	0.270729766354146	0.841	0.511	6.59532944465761e-34		Glyctk	1.11950272668108e-71	0.705268606734375	0.871	0.663	1.73175876790296e-67		Anp32a	6.66417424445132e-24	0.346538970377348	0.795	0.653	1.03088111387417e-19		Cnn3	2.67168737329989e-22	0.394082488409827	0.471	0.291	4.1328331977576e-18		Ctnnbip1	1.28742113696895e-72	0.275499503491016	0.433	0.137	1.99151175677726e-68		Dlc1	2.59540857853511e-36	0.654455644551435	0.363	0.17	4.01483753013596e-32		Scara5	4.09862432865267e-46	0.288257039838302	0.506	0.203	6.34016197399282e-42		Ndufa8	2.60397379686637e-18	0.385495017959469	0.749	0.555	4.02808706637259e-14		Optn	1.2008760810469e-48	0.920721359734254	0.75	0.521	1.85763520977145e-44		Phc3	6.89106328741437e-12	0.326027632304829	0.094	0.29	1.06597857993013e-07		Arhgdia	2.95298909822201e-06	0.265193482834401	0.316	0.218	0.0456797883603963		Bdh1	8.39664740687268e-05	0.333318479972297	0.565	0.494	1		Steap4	0.000646107597706734	0.817549896463621	0.312	0.251	1		Dhcr24	7.43360585014103e-11	0.632616065347047	0.871	0.812	1.14990448895832e-06		Ahdc1	7.37428606234145e-24	1.59989897378583	0.83	0.304	1.1407283109836e-19
	Tmem56	8.65619968341132e-65	0.716609489912592	0.553	0.315	1.3390275290269e-60		Acsl1	4.54070776805748e-43	0.535554624156586	0.863	0.705	7.02402084640811e-39		Cltb	5.02514797895068e-20	0.951927220689058	0.569	0.525	7.77340140863881e-16		Il15ra	2.03990497561664e-53	0.59875013979321	0.622	0.335	3.15552900678138e-49		Ddx17	3.82811134737798e-09	0.360898996071835	0.355	0.667	5.921705443259e-05		Comt	4.54840765512491e-36	0.269049025446846	0.959	0.778	7.03593180171272e-32		Ech1	5.57531470908837e-55	0.704010487539684	0.808	0.586	8.6244543234888e-51		Ndufa6	3.996179912257e-17	0.345209461756161	0.743	0.634	6.18169070627035e-13		Slc38a4	5.19961881147969e-23	0.392862263464351	0.864	0.79	8.04329033947793e-19		Cyp2u1	1.69779958384067e-53	0.275258555759508	0.492	0.198	2.62632617624314e-49		Pitpna	1.39858498256874e-13	0.653135241683166	0.39	0.274	2.16347110953559e-09		F2	3.12137686752097e-22	0.287760248501761	0.979	0.892	4.82845787636819e-18		Vtn	2.02133454992383e-22	0.38537982846314	0.945	0.915	3.12680241527717e-18		Mug1	9.37115006927705e-68	0.920466860885907	0.972	0.783	1.44962320421647e-63		Pcsk6	2.40252276123435e-28	0.324750936314614	0.129	0.515	3.71646245935341e-24		Rpf1	0.00541324989943507	0.264373824247142	0.346	0.293	1		Tmem56	9.59923278850448e-07	0.333157015065656	0.438	0.334	0.0148490532005376		Trim14	1.62292056834589e-10	0.815269045872605	0.527	0.402	2.51049582717425e-06		Cmc2	6.94215686492476e-14	0.632597269289624	0.297	0.114	1.07388224543521e-09		B4galt6	1.22985970464881e-304	1.59960444492212	0.638	0.01	1.90246997712124e-300
	Paqr9	3.94780355141106e-72	0.716143522703757	0.632	0.384	6.10685731367777e-68		Selenoo	1.38723499342923e-32	0.53436914853428	0.547	0.35	2.14591381133567e-28		Cdc42bpg	2.58274313781101e-13	0.94746224592492	0.344	0.256	3.99524535987985e-09		Slc22a28	1.41316603308181e-84	0.596873851909275	0.345	0.097	2.18602653657426e-80		Ccnt2	5.27456102192464e-23	0.360810718955231	0.113	0.345	8.15921844481523e-19		Gnas	3.42967379393169e-45	0.268370085341674	0.852	0.508	5.30536239183294e-41		Srsf6	8.27797883633501e-66	0.70371974081292	0.811	0.563	1.28052054619266e-61		Cfb	3.55157755572041e-21	0.344546437254041	0.907	0.791	5.49393532094391e-17		Dcaf11	5.85500496595159e-21	0.391816593915145	0.754	0.59	9.05710718183052e-17		Fst	3.94572514580302e-79	0.273793324360973	0.301	0.069	6.1036422280427e-75		Mertk	3.57683168145254e-43	0.65010643866082	0.295	0.107	5.53300092803893e-39		Slc25a15	3.89294166338491e-20	0.284525258083873	0.909	0.671	6.02199145909012e-16		Txndc17	1.45803350991744e-16	0.384875593359826	0.646	0.435	2.25543203649128e-12		Ruvbl1	4.43574151066591e-36	0.918134252095324	0.522	0.287	6.8616485428491e-32		Oaf	8.83151142696359e-13	0.323656609179623	0.282	0.663	1.366146502637e-08		Tpp2	0.00849979270558394	0.264194786601073	0.313	0.266	1		Ldhd	3.03797858922121e-05	0.331381550705357	0.548	0.477	0.469944907966629		Lbp	1.5659123004151e-11	0.814168063096336	0.656	0.554	2.42230973751212e-07		Mob3b	0.589349291737487	0.631012228046001	0.342	0.379	1		Slc43a2	2.10502185997899e-29	1.59641828648646	0.404	0.05	3.25625831520149e-25
	Idh2	2.53559310264305e-63	0.709634674036719	0.652	0.436	3.92230897047853e-59		Retreg1	1.83790286541171e-28	0.530881598299195	0.449	0.274	2.84305194250537e-24		Brd2	4.5919679458716e-07	0.946692073619972	0.347	0.303	0.00710331521546877		Hao1	1.97051180647018e-35	0.596622539218822	0.817	0.63	3.04818471342871e-31		Bclaf1	6.08618079272137e-23	0.36063289029612	0.108	0.336	9.41471306826068e-19		Ndufa13	9.93677353901835e-37	0.268132519117251	0.891	0.6	1.53711949875075e-32		Safb2	5.8330676963233e-71	0.703573819364847	0.765	0.468	9.02317241944251e-67		Eef1a1	4.09452762149336e-28	0.34385798783602	0.879	0.765	6.33382477768808e-24		Ddah1	1.68636561590812e-13	0.390761232214239	0.386	0.258	2.60863897124827e-09		Aldh1b1	6.34117873599134e-61	0.269642233227873	0.621	0.251	9.809169386705e-57		Tmem106a	2.82049421999165e-52	0.643353470512768	0.257	0.075	4.36302250890508e-48		Cyp2c54	4.81862185575288e-32	0.284244342159567	0.772	0.444	7.45392614866414e-28		Mlf2	1.31055925724396e-10	0.383099238617069	0.716	0.579	2.02730411503068e-06		Gnmt	4.22515252259144e-97	0.915466746717025	0.992	0.909	6.53588843719669e-93		Trp53inp2	1.94475000211029e-21	0.323490404945556	0.194	0.573	3.00833377826441e-17		Dhrs1	3.73365006845385e-05	0.263948296797512	0.551	0.471	0.577558329089126		Msrb1	9.20567428967767e-09	0.329924348033923	0.799	0.703	0.000142402575587024		Rabgap1l	1.07648719393378e-09	0.813304457240768	0.565	0.449	1.66521804029617e-05		Thrap3	0.000211585429141745	0.627504070592244	0.368	0.261	1		Calm3	1.80677286751917e-21	1.59426420684754	0.745	0.248	2.7948969487654e-17
	Ldhd	1.41691997408414e-51	0.707854180671517	0.646	0.462	2.19183350791076e-47		Paxx	3.87713584467541e-28	0.530276947320063	0.416	0.242	5.9975414381284e-24		Entpd5	1.29722460968355e-31	0.944877845627718	0.642	0.586	2.00667674871948e-27		Phlda1	8.23804434216976e-30	0.596380771154666	0.652	0.458	1.27434307929024e-25		Jade1	1.1184428777875e-27	0.359460888035757	0.091	0.331	1.73011928764949e-23		F12	4.23367613420897e-28	0.268029237554425	0.943	0.722	6.54907361200786e-24		Slc46a3	9.4177893112015e-59	0.703037179438343	0.488	0.232	1.45683782854976e-54		Prdx5	8.28089101620918e-20	0.343726951294203	0.78	0.611	1.2809710312974e-15		Nr1i3	7.63032397717029e-06	0.389549935041289	0.448	0.383	0.118033481602847		Tpi1	3.10719799612521e-42	0.267330656090695	0.784	0.437	4.8065245802061e-38		Tacc1	9.2779950635292e-15	0.641201930185533	0.396	0.273	1.43521305637733e-10		H2-Q6	5.8141806545528e-22	0.282612239400252	0.879	0.634	8.99395605452773e-18		Enpep	9.62143708650963e-15	0.381300680396359	0.588	0.403	1.48834010291217e-10		Ppm1k	3.95580224235984e-29	0.915372512608891	0.506	0.311	6.11923048870644e-25		Cep85	8.07813577118108e-16	0.323226271844098	0.147	0.427	1.249606822444e-11		Lipa	0.000524760733919569	0.263572234255682	0.53	0.472	1		Hint1	8.25377158111485e-05	0.329631257743726	0.368	0.287	1		Fpgs	4.8333955120356e-14	0.812407239729629	0.624	0.464	7.47677951756786e-10		Rbbp7	3.92722323984862e-09	0.623527180617071	0.413	0.232	6.07502162972183e-05		Onecut1	3.78616080328956e-15	1.59278117616097	0.702	0.282	5.85681214660863e-11
	Aadac	2.98784725406772e-76	0.706516981450002	0.822	0.676	4.62190091731736e-72		Mst1	4.85959571984294e-47	0.529746953646156	0.819	0.557	7.51730861902504e-43		Atpif1	4.57562637204746e-55	0.943178046327842	0.338	0.135	7.07803643492022e-51		Rsrp1	8.50959029587388e-53	0.595799052185635	0.948	0.682	1.31634852286873e-48		Zfp809	1.23033888311704e-20	0.358715158545932	0.105	0.314	1.90321121829375e-16		Retreg2	5.93764453988507e-38	0.267864952859851	0.803	0.5	9.18494233874821e-34		Rilp	4.60306813343558e-52	0.700894045607331	0.66	0.413	7.12048609561151e-48		Fgl1	2.19564960553253e-35	0.342722673697175	0.796	0.564	3.39645037479827e-31		Ugt2b5	1.08087984012762e-18	0.387304397727643	0.63	0.466	1.67201302469342e-14		Pmvk	6.16228973013015e-58	0.266993099072549	0.717	0.33	9.53244598353833e-54		Itga1	2.10981632237759e-29	0.640372171967197	0.295	0.136	3.2636748690859e-25		Itih1	6.55358986163657e-19	0.281912501123278	0.974	0.789	1.01377481569656e-14		Slc39a1	1.07114175634221e-13	0.381122571410441	0.678	0.475	1.65694918288577e-09		Akr1d1	8.83020680259365e-33	0.913064254244904	0.671	0.512	1.36594469029321e-28		Immp2l	8.23506979820042e-15	0.323005551477011	0.224	0.55	1.27388294708362e-10		Gsdmd	0.00021300604877764	0.262265983246907	0.34	0.267	1		Epas1	0.000671604307894982	0.329364691147028	0.468	0.408	1		Saa1	1.90718734651458e-65	0.811836172517972	0.995	0.522	2.9502281063234e-61		Naa50	4.98374246564692e-06	0.623133452920866	0.374	0.245	0.0770935122010922		Smad7	1.22874164956494e-17	1.59198664122283	0.532	0.141	1.90074045771201e-13
	Cpt2	1.3821105717659e-63	0.705750171642123	0.607	0.38	2.13798684346468e-59		Gldc	3.60402737469887e-39	0.529096227208698	0.645	0.413	5.57506994592169e-35		Pdlim7	1.39596423766298e-42	0.942088187297246	0.301	0.125	2.15941707924087e-38		Nlrp6	4.07610431021782e-62	0.591923059967343	0.867	0.576	6.30532575747594e-58		Rbpms	4.79745510612769e-34	0.358307820223299	0.145	0.466	7.42118330366892e-30		Ndufa1	2.44965230723405e-45	0.266684317749208	0.77	0.431	3.78936715406036e-41		Prox1	7.0872371545491e-49	0.700240320597205	0.728	0.504	1.0963247154372e-44		Arl4d	3.20519934804075e-16	0.3422822367196	0.586	0.421	4.95812287148423e-12		Cmah	2.32254116740112e-26	0.386715843896396	0.436	0.246	3.59273893185279e-22		Nudt7	1.48320209398358e-24	0.263787827717406	0.987	0.797	2.29436531918321e-20		Mlxip	1.14772519033535e-42	0.638881530227572	0.252	0.083	1.77541609692976e-38		Slc6a12	6.07948498617869e-30	0.281325152793688	0.568	0.31	9.40435532511982e-26		Bag1	1.5737450870416e-16	0.379063373555727	0.638	0.416	2.43442627514465e-12		Mical3	2.0216208227401e-35	0.912506671826237	0.531	0.304	3.12724525069666e-31		Srsf11	1.94907359238122e-15	0.322791250604629	0.171	0.462	3.01502194005451e-11		Itsn1	0.00674777719500987	0.261624855840901	0.316	0.265	1		Tomm7	5.66873809264606e-05	0.328815472352253	0.268	0.187	0.876897095551419		Slc3a1	9.12181265210633e-07	0.811533827048494	0.344	0.234	0.0141105319915433		Sun2	0.000602896250536008	0.620759958249139	0.406	0.325	1		Dlgap5	8.33829925323344e-282	1.58989333965608	0.489	0.006	1.28985151148268e-277
	Hspa8	3.70997803242617e-90	0.704993579573395	0.881	0.68	5.73896501836004e-86		Phlda1	5.48068536900323e-44	0.527881395854948	0.682	0.455	8.4780721973111e-40		Rhoc	1.15595102858142e-58	0.941626720930764	0.268	0.084	1.7881406461126e-54		Dpys	3.30700740156347e-40	0.591168865414285	0.72	0.506	5.11560974947854e-36		Dennd5b	6.9728138082005e-34	0.358002677765082	0.112	0.404	1.07862456799053e-29		Acp5	1.51477507727188e-52	0.265555173614967	0.692	0.353	2.34320556703187e-48		Abcc10	1.89229231578412e-68	0.70020073734243	0.522	0.231	2.92718698328646e-64		Spp2	9.9019459794624e-10	0.342041686053731	0.489	0.366	1.53173202356304e-05		Atp5md	7.16357063579889e-21	0.384142887959661	0.302	0.156	1.10813274165173e-16		Pdia5	1.46070672297002e-43	0.262871982142577	0.887	0.528	2.25956722976232e-39		Qk	9.77564977430382e-09	0.632103901915668	0.419	0.337	0.000151219526358706		Spp2	5.95816540478127e-29	0.280824036466296	0.632	0.36	9.21668606465615e-25		Car14	2.66530243974804e-20	0.378763217440245	0.53	0.3	4.12295634404624e-16		Nr5a2	1.32523420195685e-30	0.911642769810519	0.514	0.306	2.05000478700705e-26		Ilk	1.71057549990775e-12	0.320666396817545	0.085	0.28	2.64608924080729e-08		Ifnar2	0.000218222564278969	0.259221284761733	0.449	0.375	1		Serpina1a	2.44149983547654e-08	0.327505839852517	0.876	0.808	0.000377675609549866		Errfi1	1.92119907883935e-28	0.811383511160963	0.941	0.837	2.97190285505659e-24		Hnrnpa2b1	0.00658622807185	0.620109762879815	0.529	0.475	1		Prom1	1.39693720775493e-140	1.58548764523827	0.511	0.016	2.16092216667609e-136
	Mpc2	9.69984280156163e-81	0.697854067938934	0.764	0.545	1.50046868297357e-76		Irf2bp2	1.1158002289552e-48	0.526326877652064	0.863	0.663	1.7260313741708e-44		Nudt4	1.02703222323519e-23	0.939677451246611	0.561	0.509	1.58871614612252e-19		Gucd1	5.31917372683102e-44	0.586049810424549	0.745	0.52	8.2282298380349e-40		D5Ertd579e	2.74250451759719e-23	0.357390693752426	0.094	0.313	4.2423802382711e-19		Cyp39a1	5.40227734161913e-68	0.264525787796446	0.352	0.108	8.35678281975063e-64		Ggnbp2	1.32089719944097e-65	0.699792021524479	0.66	0.367	2.04329587781524e-61		Tmem19	2.27933991012997e-12	0.341891637255607	0.664	0.523	3.52591090698005e-08		Nr3c2	1.97499517054602e-20	0.383745426556312	0.273	0.139	3.05512002931765e-16		Slc6a12	4.07088258677288e-48	0.261634875785879	0.639	0.303	6.29724827347897e-44		Mxd4	8.06492755248819e-11	0.631745551425579	0.507	0.408	1.2475636430944e-06		Dap	4.69535090333066e-30	0.278901837640166	0.732	0.448	7.2632383123622e-26		Tkfc	1.92034115492821e-16	0.378049437078192	0.761	0.614	2.97057573255846e-12		Cpeb2	8.54966585522643e-30	0.91005653860323	0.514	0.309	1.32254781114498e-25		Slc7a2	8.7178454598034e-07	0.320613325289933	0.371	0.707	0.0134856351417699		Cebpg	0.00966825278406526	0.258888669309472	0.358	0.318	1		Acaa1b	4.8963877563773e-06	0.326125454573084	0.555	0.457	0.0757422222034004		Spns2	7.99072899303159e-10	0.808088092678411	0.285	0.149	1.23608586793206e-05		Ankrd40	0.000137297110186574	0.619837410867604	0.458	0.37	1		Phldb2	2.54647826773202e-22	1.58444970568981	0.872	0.359	3.93914723235466e-18
	Uqcrc2	1.5557600932858e-86	0.695395622790378	0.549	0.277	2.40660528830381e-82		Abca6	1.78653482002913e-41	0.526118208103237	0.744	0.513	2.76359071310306e-37		Jun	1.24106222234814e-06	0.936086962073277	0.344	0.298	0.0191979915175034		Kyat1	2.02123832800118e-44	0.584924460641213	0.897	0.649	3.12665356958502e-40		Nr1d2	1.6056241918628e-20	0.357033791249628	0.094	0.295	2.48374006239257e-16		Tle5	1.40715242419159e-33	0.263569255626621	0.918	0.626	2.17672408498197e-29		Pcsk9	8.9641179242005e-62	0.698860155737624	0.597	0.319	1.38665940169458e-57		Acsl1	1.42344830753587e-21	0.341711872027182	0.834	0.709	2.20193218692723e-17		Gcdh	1.06970981514598e-20	0.38298583906519	0.816	0.71	1.65473411304932e-16		Ggt6	3.01215438182542e-57	0.261575329985923	0.438	0.156	4.65950161324575e-53		Tgfbr2	4.26503566224696e-23	0.629173834685585	0.333	0.18	6.59758366592981e-19		Tapbp	5.58743037440999e-36	0.277988023393204	0.721	0.412	8.64319604617481e-32		Mpc2	3.63427930555857e-13	0.376013578156606	0.726	0.558	5.62186665776854e-09		Trim14	2.91273619601251e-34	0.90808368603504	0.607	0.396	4.50571162161174e-30		Dio1	3.06079661964937e-16	0.318032642136587	0.112	0.365	4.73474629093562e-12		Rgl2	2.21113711481242e-06	0.258321950841944	0.304	0.208	0.0342040800290334		Acadm	2.42076294652533e-05	0.326063302122662	0.508	0.419	0.374467820198003		Mif4gd	5.14654023040826e-09	0.808061332109984	0.516	0.417	7.96118308241854e-05		Ssr1	0.0454578472531768	0.617488212130682	0.477	0.464	1		Cgn	6.21742212163746e-24	1.58331877737563	0.894	0.366	9.617730279961e-20
	Apoe	1.81718918283649e-121	0.693892883512873	1	0.999	2.81100994692977e-117		Pigr	4.95952113210412e-40	0.522431260272559	0.868	0.696	7.67188323925186e-36		Txndc17	2.82367966514271e-19	0.935861404722351	0.505	0.44	4.36795007400927e-15		Snx29	4.75445974187352e-49	0.58407034490942	0.652	0.373	7.35467377470415e-45		Cflar	8.07131365648455e-35	0.356859321046521	0.148	0.475	1.2485515095216e-30		Cryl1	6.31726671187466e-78	0.262851855451698	0.574	0.215	9.77217987659891e-74		Ces1d	6.01345159079523e-49	0.697387001226253	0.886	0.669	9.30220826580114e-45		Map2k2	1.06591361354452e-14	0.340423294659883	0.704	0.605	1.64886176879202e-10		Ap3m1	2.80738635047538e-13	0.382645015540438	0.425	0.298	4.34274594555036e-09		Scap	1.28416489567229e-42	0.26016433845013	0.855	0.489	1.98647467711547e-38		Lifr	8.25545415618012e-22	0.620461638445004	0.719	0.638	1.2770362034195e-17		Pcsk9	4.81470044226713e-43	0.276681845257648	0.651	0.32	7.44786011414302e-39		Tpi1	1.43619779678118e-18	0.376011369530356	0.673	0.447	2.2216543718408e-14		Josd2	2.65022116324251e-37	0.904938717983494	0.551	0.303	4.09962711741983e-33		Slc45a3	1.61613322429428e-12	0.318005627460192	0.106	0.317	2.49999648466082e-08		Adam9	0.00150429028121068	0.257895881143588	0.47	0.407	1		Cyp2c50	1.70207138432219e-06	0.325688161657983	0.431	0.315	0.02632934224408		Prpf40b	3.84032576467817e-09	0.807153215650364	0.366	0.229	5.94059992538066e-05		Tor1b	0.0879813232158212	0.612744646625957	0.258	0.219	1		Cbx6	1.27387311262775e-252	1.57718162606594	0.553	0.01	1.97055431792387e-248
	Ndrg2	2.87410727431157e-91	0.693539987114555	0.888	0.755	4.44595654263257e-87		Socs2	4.67146789630013e-43	0.518270147801876	0.279	0.107	7.22629368878667e-39		Ctsd	5.48890795978704e-24	0.934651823631129	0.402	0.282	8.49079172299458e-20		Mylk	1.1930980135689e-51	0.583421889927813	0.6	0.334	1.84560331718973e-47		Anks4b	2.11554843399702e-25	0.355580666100116	0.118	0.366	3.27254187255e-21		Sqor	5.57013550268309e-45	0.261299452157821	0.817	0.496	8.61644260910047e-41		Vwce	1.317509904128e-61	0.695715870610502	0.587	0.303	2.03805607069561e-57		Cyp2c37	1.34407820898603e-23	0.340159743628075	0.327	0.158	2.07915458148048e-19		Slc17a3	1.46871516064284e-13	0.382628621213715	0.455	0.324	2.27195548199841e-09		Ppp1r14a	7.44974383285763e-66	0.259642763501865	0.304	0.081	1.15240087350475e-61		Nid1	1.53421880547831e-42	0.614604424789326	0.299	0.107	2.3732830701944e-38		Lamp2	2.29260249961295e-23	0.274000019482423	0.936	0.741	3.54642680665127e-19		Tagln2	2.21536058786142e-45	0.37569678092532	0.427	0.144	3.42694129336284e-41		Caprin1	6.10897977606931e-26	0.904266942377518	0.427	0.236	9.44998081560162e-22		St3gal4	3.89096425007308e-17	0.317560731568203	0.1	0.349	6.01893259843805e-13		Ctsh	1.30699399350846e-05	0.25609772387099	0.608	0.53	0.202178900855824		Nat8f2	4.48261500520154e-06	0.325624519703692	0.498	0.394	0.0693415715154626		Inf2	4.36847066782373e-08	0.805308177966196	0.484	0.385	0.000675758727605652		Ces1g	7.52919974425436e-07	0.612020651631069	0.452	0.303	0.0116469190843871		Spc24	5.10791765904326e-22	1.57704871545947	0.745	0.241	7.90143782677402e-18
	Slc13a3	5.55345906554008e-100	0.693472836150333	0.371	0.114	8.59064582848395e-96		Pdia6	3.62198553823862e-47	0.517093016276075	0.84	0.651	5.60284942910131e-43		Yy1	1.98884267501437e-29	0.934032638259189	0.651	0.592	3.07654073397973e-25		Albfm1	3.47331085537917e-49	0.58300683845579	0.527	0.27	5.37286456218604e-45		Prelid3b	3.36688415128834e-22	0.355106498328523	0.09	0.296	5.20823309362793e-18		St6gal1	1.3631316294107e-55	0.260957334510008	0.396	0.15	2.10862831753542e-51		Errfi1	3.88434545224262e-65	0.694320029499906	0.964	0.831	6.00869398007411e-61		Gulo	3.72076277804431e-34	0.33715710349802	0.786	0.511	5.75564794135675e-30		Inmt	1.06027189006676e-20	0.382044477835168	0.854	0.663	1.64013458674427e-16		Cfi	7.85623234337059e-27	0.255481817017673	0.939	0.645	1.215280581196e-22		Rfk	1.23605438063288e-13	0.612720321407686	0.254	0.148	1.912052521401e-09		Irs2	4.77082163321694e-36	0.272275748123059	0.466	0.206	7.37998398442329e-32		Tmsb4x	4.92805962796845e-22	0.375032628236409	0.523	0.27	7.6232154385044e-18		Srsf6	5.15677627170754e-42	0.903411745271894	0.767	0.571	7.97701721470439e-38		Slco1a1	1.77429810868288e-11	0.317068904823639	0.112	0.312	2.74466174432155e-07		Man1b1	0.0385614236476244	0.255315705966479	0.289	0.252	1		Acot13	0.044937545900427	0.322849239171515	0.258	0.224	1		Mst1	9.41567203253711e-18	0.803586142969948	0.731	0.573	1.45651030671317e-13		Tmx1	0.033768553048346	0.607691856253149	0.406	0.373	1		Csrp1	4.09491079380422e-88	1.57358573869945	0.681	0.05	6.33441750693575e-84
	Ifitm3	2.46271559378206e-67	0.69309242135789	0.542	0.302	3.80957475202147e-63		Sec24a	2.27919276986158e-37	0.516789336814895	0.613	0.386	3.52568329569888e-33		Ndufb6	1.74287294517663e-33	0.934012606626965	0.64	0.561	2.69605015889373e-29		Hist1h1e	8.99763620369478e-47	0.580059434943113	0.652	0.404	1.39184434434954e-42		Prpf4b	2.30301937619249e-22	0.354975956826149	0.149	0.403	3.56254067303216e-18		Cmtm6	8.56727954470427e-50	0.255796168949457	0.634	0.317	1.3252724727703e-45		Gdf15	3.37440766175161e-23	0.692686619876786	0.548	0.378	5.21987121196357e-19		Cpn2	5.29209100691946e-13	0.336761761851426	0.729	0.581	8.18633557860371e-09		Dnajc22	5.05129111203241e-19	0.381944674550237	0.562	0.389	7.81384222120294e-15		Uroc1	7.54663379616847e-40	0.252062063779441	0.986	0.686	1.1673887819293e-35		Tlnrd1	1.42564545242936e-40	0.610136926004635	0.3	0.115	2.20533095036298e-36		Fetub	4.64265809789759e-22	0.272017632003112	0.868	0.573	7.18172781163779e-18		Tmem238	1.38522636364444e-17	0.374282770186375	0.56	0.333	2.14280666192159e-13		Rufy3	5.78842745419673e-33	0.899920079811753	0.565	0.35	8.95411842889692e-29		Gsap	7.8208064399055e-14	0.314497089482991	0.091	0.309	1.20980054818898e-09		Abcc3	0.000113676992430406	0.254310778694466	0.717	0.651	1		Otc	0.000305560887418892	0.322316809702111	0.572	0.523	1		Ring1	5.38397916266439e-10	0.801472399131434	0.43	0.288	8.32847736672555e-06		Lgals4	0.617061823089122	0.606651338875929	0.258	0.27	1		Dek	1.41428796043619e-17	1.56734468649233	0.617	0.201	2.18776204599875e-13
	Cox5a	1.07244405642066e-72	0.686071666076296	0.614	0.37	1.65896371087711e-68		Leng8	1.10977392567493e-42	0.511454063366528	0.688	0.428	1.71670928562655e-38		Ppp1r9b	6.01315621510511e-82	0.931053421762362	0.282	0.07	9.3017513491461e-78		Chkb	5.31416448276051e-52	0.579968193747647	0.681	0.402	8.22048103838223e-48		Stard4	4.74529726169591e-30	0.353899741844306	0.108	0.377	7.3405003341174e-26		Cib3	1.98960187081759e-50	0.25293539117169	0.281	0.09	3.07771513396772e-46		Mst1	5.26375206217259e-61	0.690177941605819	0.801	0.561	8.14249806497477e-57		Uqcr11	5.6870814595079e-13	0.336631129525462	0.655	0.516	8.79734630971278e-09		Cyp4a12a	3.24611219099065e-16	0.381086504660178	0.416	0.266	5.02141094824344e-12		Cyp2e1	1.30371749826048e-64	-2.94307744680402	0.83	0.762	2.01672059805914e-60		Pros1	4.36393325047604e-09	0.60322822747427	0.381	0.297	6.75056834516138e-05		Apoc4	2.79111071027448e-18	0.271584587943024	0.966	0.783	4.31756915772359e-14		mt-Co1	1.87034301688658e-16	0.373960045907932	0.894	0.812	2.89323361282185e-12		Nisch	2.13656716229805e-43	0.897531186430855	0.803	0.613	3.30505574335885e-39		Tmem106b	2.35024673030577e-19	0.314169382892286	0.171	0.514	3.63559666710999e-15		Arap1	0.00207645320353807	0.253497790426776	0.443	0.393	1		Psenen	0.000175679508940205	0.321888279157851	0.341	0.258	1		Abhd14b	4.97363904824833e-09	0.800429546785577	0.597	0.526	7.69372224373534e-05		Crk	0.0817504894448431	0.606148158743497	0.465	0.446	1		Apaf1	1.15761315476674e-46	1.56566880793376	0.553	0.061	1.79071178910867e-42
	Alas2	7.95032428448104e-81	0.682942245094524	0.569	0.3	1.22983566356637e-76		Immp2l	5.99051613697549e-48	0.510734374698456	0.783	0.519	9.26672941228739e-44		Rbm17	2.28297565364356e-10	0.930454568540848	0.456	0.42	3.53153503862122e-06		Slc45a3	5.38927006761602e-38	0.579741683981123	0.516	0.295	8.33666186759522e-34		Nnt	1.64649229898859e-25	0.353776827533365	0.079	0.297	2.54695893730544e-21		Hspa5	4.81045913188922e-29	0.251103628093094	0.896	0.62	7.44129923111944e-25		Rabep1	3.39492555490221e-55	0.689227012541926	0.707	0.457	5.25161034087822e-51		Abca8a	2.49762008385434e-17	0.336575027718505	0.421	0.272	3.86356850771427e-13		Apoa5	6.9551413070307e-13	0.379070689348551	0.868	0.803	1.07589080878458e-08		Cyp2c29	3.30113783984213e-66	-2.90455594623728	0.281	0.565	5.10653012445178e-62		Id3	1.46202256043537e-18	0.599315575183035	0.619	0.495	2.26160269873748e-14		Tmed9	1.78944025264541e-29	0.270150004036456	0.726	0.439	2.76808512681719e-25		Reep5	1.29926563518889e-27	0.372595452102791	0.482	0.231	2.00983401107369e-23		Atat1	1.67425720397547e-31	0.896332258666526	0.494	0.281	2.58990846882965e-27		Cfh	4.59959712615595e-09	0.312456535943482	0.318	0.677	7.11511679445063e-05		Ugt2b5	0.0001548203361545	0.253457406507175	0.539	0.473	1		Psmb2	1.95266924151835e-05	0.321272110905026	0.308	0.216	0.302058404970473		Prpf39	1.08896232746797e-12	0.796219996143565	0.495	0.314	1.6845158243602e-08		Gstp3	6.63407860350845e-09	0.60508648386102	0.4	0.228	0.000102622561917672		Arhgef17	8.01313232607002e-296	1.56331598068474	0.681	0.013	1.23955143951977e-291
	Nit2	1.58385243041016e-61	0.682311891974713	0.571	0.342	2.45006132460147e-57		Arap1	1.17562655483465e-33	0.510667850320736	0.59	0.379	1.81857671767372e-29		Myh9	2.08294963336755e-23	0.924973912367542	0.385	0.254	3.22211478785627e-19		Acox2	1.95746525557768e-47	0.57949590899577	0.823	0.594	3.02800300385311e-43		Fchsd2	1.7180645974162e-22	0.351684913583364	0.115	0.345	2.65767412574312e-18		Cyp2c29	6.77518624888484e-15	-2.17313486812319	0.607	0.544	1.04805356084e-10		Cflar	6.62636201172597e-58	0.687408389898924	0.694	0.437	1.02503193959389e-53		Mgst1	3.86436840467035e-46	0.336390006854902	0.989	0.926	5.97779148518456e-42		Ndufb1-ps	4.21915396193039e-09	0.37826578396664	0.323	0.221	6.52660926371012e-05		Gstm1	4.42871635087277e-73	-2.38471702460395	0.347	0.612	6.85078132316508e-69		Lgals3bp	2.30253376519245e-10	0.592516576650127	0.455	0.371	3.5617894813762e-06		Igfbp4	4.21768939616612e-26	0.270025979953303	0.994	0.947	6.52434372692937e-22		Uqcr10	5.7234029305218e-27	0.368360816253361	0.583	0.312	8.85353199322418e-23		Rab24	9.59481217586448e-43	0.894767544875158	0.68	0.44	1.48422149548448e-38		C8g	8.74529404630214e-08	0.311586407486031	0.344	0.719	0.00135280953602248		Aagab	0.00222509043904751	0.250872812480993	0.364	0.301	1		Cox7c	1.31427668444354e-08	0.321017559223579	0.716	0.608	0.000203305460316571		Mbd1	0.0763300492654026	0.795057651162049	0.312	0.302	1		Shf	1.48609451135228e-09	0.602883792451843	0.297	0.141	2.29883959961085e-05		Pold1	6.08203569414322e-43	1.56235012187887	0.574	0.072	9.40830101527015e-39
	C1ra	4.51280767642465e-62	0.68063887010827	0.567	0.346	6.98086219466129e-58		Pnisr	3.47317995469665e-38	0.508708978991868	0.706	0.453	5.37266207192025e-34		Polr1d	5.58755108671236e-20	0.924397649946741	0.47	0.38	8.64338277603535e-16		Pid1	4.58360754226885e-55	0.578130150747972	0.853	0.602	7.09038250713569e-51		Dvl1	5.45204904478234e-28	0.351067596362177	0.223	0.587	8.43377466737381e-24		Cyp2e1	3.41733352237114e-21	-2.04482275339085	0.92	0.755	5.28627322575592e-17		Hdlbp	2.0462639642282e-62	0.687034369812651	0.869	0.668	3.1653657262646e-58		Lcat	5.55464719906086e-17	0.335701698885446	0.791	0.68	8.59248375222724e-13		Irf2	1.19441964870715e-17	0.377444359638901	0.404	0.253	1.84764775458508e-13		Cyp3a11	5.778947255784e-138	-2.31060416191411	0.751	0.887	8.93945350997227e-134		Psd3	2.11386064452867e-19	0.590912363653739	0.406	0.262	3.2699310310214e-15		Slc41a2	3.56097527513318e-35	0.269942576546309	0.498	0.234	5.50847265310352e-31		Ctnnbip1	1.69481171665487e-38	0.367138122162569	0.394	0.144	2.62170424449342e-34		Trafd1	3.13240099177856e-32	0.894394526045762	0.576	0.374	4.84551109418226e-28		Cyp2j5	6.32595459617818e-10	0.311322627336037	0.326	0.695	9.78561916482803e-06		Nfkbia	0.0197959976898161	0.250865919914579	0.449	0.408	1		Atp5a1	4.84751324741298e-06	0.3209578782608	0.395	0.297	0.0749861824242313		Slc36a1	8.86398769671378e-07	0.790953315648477	0.403	0.313	0.0137117025680466		Timm50	2.15202213658804e-05	0.599918897885239	0.348	0.234	0.332896304308803		Alcam	1.52302161397498e-23	1.5617238577569	0.723	0.212	2.35596213465789e-19
	Pemt	1.76099565933804e-64	0.679939425452673	0.743	0.554	2.72408418543001e-60		Mt2	1.41296620048435e-12	0.505291368368886	0.371	0.26	2.18571741552924e-08		Taldo1	6.10493758922974e-25	0.922259092268858	0.366	0.231	9.44372795677948e-21		Gripap1	2.10189834358976e-41	0.57778023776964	0.562	0.325	3.251426547699e-37		Helz2	6.6067906012809e-35	0.350967356929964	0.167	0.514	1.02200443811214e-30		Cyp1a2	1.57789520539085e-27	-1.8604215054012	0.596	0.602	2.44084609321911e-23		Cpeb4	2.89889269321427e-57	0.683457528377546	0.597	0.331	4.48429710713316e-53		mt-Nd2	9.88572861764856e-14	0.335593081657143	0.729	0.591	1.52922335986406e-09		Bbox1	9.00530754189434e-28	0.376725347694079	0.564	0.343	1.39303102365564e-23		Rgn	2.71365606833647e-43	-2.06077813237717	0.517	0.616	4.19775457210968e-39		Snx2	2.79954747295267e-23	0.5834697241807	0.354	0.194	4.33061998591049e-19		Scap	3.28114346242238e-28	0.269889359851933	0.794	0.496	5.07560082202118e-24		Cox7c	2.43135763988647e-11	0.365364998305278	0.736	0.606	3.76106713314038e-07		Slc15a4	2.94750910992726e-33	0.893214565389533	0.607	0.388	4.55950184214648e-29		Atp11c	6.35195698660222e-23	0.310399873070362	0.203	0.606	9.82584226257497e-19		Skil	0.000251327487480053	0.250148071473118	0.262	0.188	1		Atp5j2	1.20893313186374e-05	0.320111662299692	0.475	0.393	0.187009866168001		Smyd2	7.49806246679447e-07	0.790805808650193	0.349	0.246	0.0115987528298844		Srsf1	9.17215016323399e-05	0.593961316221905	0.548	0.473	1		Zfp367	6.45064644804461e-21	1.56130222355006	0.532	0.125	9.97850499048021e-17
	Abcd3	9.64747023642285e-74	0.679780854291697	0.676	0.437	1.49236717087225e-69		Ubr2	1.62260317270307e-35	0.504828632361541	0.653	0.435	2.51000484785438e-31		Nabp1	2.1081041071185e-19	0.921203967236604	0.361	0.238	3.2610262433016e-15		Diaph2	6.13896911443916e-68	0.572373068396567	0.484	0.2	9.49637132312594e-64		Dcaf11	1.50462267133325e-37	0.350783921606045	0.215	0.627	2.32750081028541e-33		Cyp2a4	9.91069244180055e-45	-1.85485434534013	0.055	0.31	1.53308501382213e-40		Ppl	2.00345622092188e-55	0.680123762885653	0.544	0.279	3.09914642814405e-51		Ugt3a2	2.09825907737584e-09	0.334606177501133	0.491	0.372	3.24579696679269e-05		Tns2	5.85306093112323e-14	0.376319225371451	0.577	0.431	9.05409995435453e-10		Cyp1a2	3.1439699234095e-32	-2.02798767591693	0.569	0.603	4.86340707452215e-28		Ifitm3	3.77714201508697e-10	0.57544839768413	0.405	0.319	5.84286098313803e-06		Nectin1	4.23960396613357e-30	0.268975960551943	0.685	0.403	6.55824337521202e-26		Aldh1a7	4.04194528849019e-17	0.364938336344719	0.658	0.459	6.25248516676548e-13		Atp11c	5.35582488790571e-43	0.892947815327839	0.764	0.585	8.28492551910134e-39		Slc38a4	0.00445719020929235	0.309722482360095	0.45	0.807	1		Mt2	0.0349147372735253	-0.520479047164153	0.226	0.27	1		Alas2	1.13395505431152e-05	0.3189548073658	0.415	0.322	0.175411507351448		Peg3	2.71313309558271e-10	0.790140841987289	0.269	0.131	4.1969455855569e-06		Dglucy	0.00178011697392772	0.591230829975935	0.271	0.186	1		Tceal9	9.28020278613933e-27	1.56088718648975	0.638	0.145	1.43555456898789e-22
	Apob	1.09566203544844e-120	0.67784647654315	0.972	0.901	1.69487960263519e-116		Gtpbp4	2.78317258496356e-36	0.502294198791143	0.525	0.316	4.30528967168012e-32		Fdft1	3.30898703283576e-21	0.909613528187432	0.463	0.358	5.11867204109364e-17		Vegfa	3.47910063929679e-46	0.570713639193564	0.759	0.478	5.3818207789282e-42		Kif1b	2.94588426982398e-33	0.349694364064156	0.119	0.416	4.55698837699071e-29		Gulo	2.49637803646757e-37	-1.84399544705702	0.41	0.536	3.86164718461168e-33		Prpf38b	7.90480021122031e-66	0.675242325773129	0.682	0.386	1.22279354467367e-61		Grcc10	4.87885447683372e-15	0.331000015544588	0.57	0.419	7.54709999021407e-11		Eef1a1	2.10895739478881e-18	0.376043221549319	0.9	0.764	3.26234619399882e-14		Cyp2a4	1.70708638386928e-47	-1.93196782100483	0.023	0.31	2.6406919272074e-43		Ncoa3	1.06380397172275e-20	0.568616630646564	0.291	0.153	1.64559836385792e-16		Nfil3	3.35000463480435e-35	0.268415059250885	0.706	0.381	5.18212216957885e-31		Tmem14c	1.1604957798272e-16	0.364343200006053	0.636	0.421	1.7951709218147e-12		Phf1	3.9840172634724e-41	0.89212023818911	0.478	0.227	6.16287630486546e-37		Gpcpd1	6.74695392090939e-11	0.309684973537942	0.118	0.318	1.04368630202547e-06		Mlxipl	1.0400089464037e-06	-0.515521603376255	0.678	0.762	0.0160878983919189		Dap	8.87301548842049e-05	0.318796063664332	0.528	0.46	1		Dapk1	1.45445542801971e-07	0.789850843310601	0.489	0.395	0.00224989710160369		Mcm7	3.1533837877737e-10	0.590457728787106	0.271	0.113	4.87796938130714e-06		Tmc4	7.91219000414153e-28	1.56053307377864	0.617	0.126	1.22393667174065e-23
	Echs1	1.6962691010097e-64	0.677482450281478	0.695	0.492	2.6239586723519e-60		Preb	1.61312660469364e-43	0.500773100616686	0.824	0.619	2.49534554480059e-39		Nudt3	3.68983009963914e-20	0.906026391907956	0.523	0.459	5.70779818113178e-16		Txlng	1.18793324339059e-44	0.57002547930983	0.577	0.324	1.83761393420091e-40		Fdxr	1.23089667944854e-22	0.349356770688558	0.101	0.319	1.90407407343894e-18		Gstm3	2.17682764143611e-43	-1.77207299667901	0.082	0.33	3.36733467853751e-39		Abcb4	2.80392578193784e-42	0.67426671923287	0.628	0.416	4.33739279207964e-38		Hibadh	7.12069029283064e-13	0.330708897917975	0.732	0.616	1.10149958139797e-08		Urah	9.32523705905617e-13	0.375850525025486	0.716	0.589	1.4425209206654e-08		Aldh1a1	2.00187034208648e-54	-1.9114928987172	0.753	0.724	3.09669323217357e-50		Hpgd	5.52136885636512e-11	0.567026841221025	0.347	0.245	8.54100548391121e-07		C8a	7.84554796572303e-20	0.267869169411818	0.96	0.721	1.2136278148177e-15		Ces1d	1.76477186852462e-14	0.363671617423043	0.799	0.677	2.72992560342074e-10		Ddx17	9.12986543791041e-57	0.891127955271072	0.893	0.637	1.41229888459036e-52		Cdc37l1	4.45544328002343e-16	0.309189510414431	0.129	0.398	6.89212520986824e-12		Mt1	0.00742652174745748	-0.512286080859157	0.392	0.463	1		Tns3	7.53469645396954e-06	0.317820121335341	0.254	0.164	0.116554219446455		Trafd1	3.24598602155705e-09	0.788586764636265	0.495	0.379	5.02121577674661e-05		Carhsp1	0.00138786391642989	0.589772158956209	0.49	0.423	1		St14	2.72518357481791e-257	1.5598210430838	0.532	0.009	4.21558647188582e-253
	2002-03-01	4.96673934008371e-104	0.673252101013932	0.901	0.779	7.68304908517548e-100		Abcc6	1.3619357585811e-45	0.500480621845394	0.809	0.568	2.10677842494911e-41		Rtn4	5.07920700444085e-23	0.905877924334649	0.302	0.175	7.85702531516955e-19		Arhgef26	2.37745541810898e-52	0.569589184754791	0.606	0.339	3.67768578627278e-48		Nudt3	3.20625982327155e-34	0.34862106390904	0.154	0.485	4.95976332061876e-30		Saa2	7.46965041784364e-59	-1.74106911985727	0.855	0.361	1.15548022313623e-54		Shb	4.39140661540948e-46	0.67377626624311	0.801	0.596	6.79306689337693e-42		Bcl6	3.51062151269816e-13	0.330627324471796	0.525	0.384	5.43058041799279e-09		Rab9	9.3788935733212e-29	0.375254567919693	0.405	0.209	1.45082104685706e-24		Cyp2c54	4.05308132910103e-61	-1.91014353663567	0.159	0.479	6.26971150798638e-57		Fzd4	7.11060718272871e-16	0.565077966996481	0.263	0.149	1.0999398250963e-11		Gjb2	1.15751769820719e-22	0.266091662269723	0.911	0.647	1.7905641273567e-18		C3	1.4250766355043e-27	0.363371856094895	0.985	0.978	2.2044510474616e-23		Ankrd13c	2.49909439264976e-22	0.888035446305926	0.463	0.295	3.86584911598992e-18		Pnkd	5.5870622013581e-23	0.30841420030014	0.174	0.551	8.64262651928085e-19		Depp1	9.63180234398796e-05	-0.484941121437922	0.434	0.522	1		Tsc22d1	0.000515020798085765	0.317765800848149	0.341	0.268	1		Clk3	5.63529402503602e-11	0.788304489537446	0.462	0.312	8.71723632732822e-07		Utp3	0.0706920029770805	0.588881634186804	0.265	0.22	1		Cbfb	1.47210351650362e-24	1.5582744125644	0.766	0.236	2.27719692967945e-20
	Chp1	6.187125917443e-71	0.672903315058052	0.71	0.477	9.57086508169258e-67		Phf20l1	9.49340732039919e-33	0.500390272880668	0.466	0.271	1.46853517839255e-28		Tmem184b	2.26419243126025e-21	0.905430868409003	0.318	0.194	3.50247927191648e-17		Dhtkd1	3.6428822132039e-48	0.569094592823602	0.675	0.404	5.63517449560512e-44		Usp40	1.69220209160641e-26	0.3482363472501	0.112	0.363	2.61766741550596e-22		Oat	0.0195413283824985	-1.66573120741633	0.375	0.338	1		Cyp4a32	4.44915426451641e-37	0.673143403414363	0.401	0.207	6.88239673178044e-33		Hmgcl	7.84569029037988e-13	0.329353890749244	0.671	0.538	1.21364983101886e-08		Uqcrc2	3.46895794641098e-18	0.374196042594429	0.457	0.293	5.36613104730315e-14		Oat	1.99829937473182e-10	-1.87841937933526	0.279	0.345	3.09116930277266e-06		Caskin2	2.90720113857164e-20	0.56403339511075	0.255	0.127	4.49714944125647e-16		Mt1	2.53165376105191e-35	0.26344334363411	0.777	0.444	3.91621520297121e-31		Dpm3	8.41851430963943e-16	0.362980314104048	0.535	0.324	1.30225997855812e-11		Dapk1	5.5602410744104e-31	0.883741575552965	0.59	0.389	8.60113691800544e-27		Ftcd	0.255312410901746	0.308199989745391	0.485	0.714	1		Zbtb16	8.99523970458828e-05	-0.484285068525979	0.554	0.631	1		Ccni	0.000106118381498206	0.316983479816904	0.485	0.409	1		Lmbr1l	4.29134772205854e-08	0.788266252721417	0.317	0.193	0.000663828579125235		Cyth2	0.0103068108263319	0.586422265352478	0.329	0.265	1		Spint2	7.64552572687391e-17	1.55274117485236	0.872	0.503	1.18268637469013e-12
	Acsl1	2.16836258762978e-77	0.672099525690321	0.872	0.7	3.35424008680451e-73		Asph	1.8273624547561e-33	0.500282396295212	0.698	0.501	2.8267469812622e-29		Akr1c13	8.44913636611699e-22	0.904760216996603	0.363	0.238	1.30699690447464e-17		Ier2	8.23757044944135e-27	0.567380442982194	0.383	0.216	1.27426977282408e-22		Agmat	4.54516082886335e-27	0.348012076976355	0.259	0.653	7.03090928616872e-23		Rgn	5.60081630795612e-22	-1.51660326772721	0.615	0.609	8.66390274677732e-18		Khnyn	1.06777036251593e-52	0.672820718051521	0.558	0.299	1.65173397377589e-48		Cat	2.25944236626027e-35	0.328365742047335	0.966	0.924	3.49513139636802e-31		Ifitm3	1.95320819305688e-17	0.374000638817393	0.466	0.316	3.02141775383968e-13		Gulo	2.51852727569026e-29	-1.80774453641219	0.442	0.533	3.89590984276526e-25		Smap2	1.29008305111004e-09	0.56270901576011	0.306	0.212	1.99562947176213e-05		G6pc	2.62462455746638e-21	0.262704915593266	0.951	0.723	4.06003172794474e-17		Tmed2	9.05030905531455e-20	0.362926232881243	0.548	0.316	1.39999230776661e-15		Hip1r	9.69266480176934e-38	0.881504276419217	0.511	0.268	1.4993583181857e-33		Ppox	2.23485884210991e-15	0.307505506922376	0.126	0.385	3.45710314285982e-11		Lpin1	0.000613442208296485	-0.476756819976143	0.352	0.445	1		Adh1	2.03085313520832e-12	0.313336678067202	0.957	0.916	3.14152671485375e-08		Soat2	1.77238371629407e-10	0.785691248112725	0.543	0.424	2.74170037073529e-06		Nudcd2	5.51207198817911e-12	0.585597707724077	0.342	0.155	8.52662415851426e-08		Dzip1l	0	1.5514523328424	0.596	0.004	0
	Qdpr	6.23558477268708e-73	0.66730203152311	0.831	0.67	9.64582608486964e-69		Stx5a	1.16919921840588e-34	0.499432158845263	0.636	0.421	1.80863427095206e-30		Srsf9	6.60382115519905e-26	0.902396756376751	0.477	0.364	1.02154509449774e-21		Stx5a	9.20500521725937e-47	0.567076158044524	0.686	0.419	1.42392225705785e-42		Prlr	3.55899263305621e-27	0.347623909065033	0.094	0.335	5.50540570407465e-23		Cyp7a1	5.46331057333343e-36	-1.51155612080836	0.136	0.355	8.45119512588948e-32		Prkd3	9.44614892885099e-57	0.672818414347765	0.728	0.479	1.46122477780396e-52		Qdpr	2.51883793090936e-16	0.328210844395186	0.784	0.679	3.89639039532369e-12		Mllt10	1.65662979363512e-13	0.372431280192538	0.309	0.191	2.56264062777417e-09		Gsta3	1.93599793249304e-140	-1.80078839683136	0.932	0.891	2.99479520177348e-136		Mtch1	9.19972068217504e-09	0.561984260794175	0.466	0.382	0.000142310479232566		Proc	4.91095906170191e-18	0.260714493917806	0.945	0.753	7.59676257254668e-14		Apon	9.1457399401423e-12	0.362221001067784	0.673	0.51	1.41475451134061e-07		Hook2	3.10910664739184e-28	0.877562319471008	0.567	0.376	4.80947707285044e-24		Capn10	1.11366247720287e-11	0.307358733153119	0.076	0.257	1.72272448598512e-07		Gckr	7.69233935174261e-06	-0.441781382164557	0.536	0.636	0.118992797432106		Uqcrc1	5.12600092224787e-07	0.310018049109402	0.742	0.658	0.00792941082662523		Zbtb16	2.2384704143276e-17	0.785331079440028	0.79	0.626	3.46268988392337e-13		Ubap2	1.49018371402202e-05	0.584027650010244	0.31	0.183	0.230516518722066		Tstd1	8.81949736452407e-18	1.5482892931046	0.511	0.133	1.36428804731823e-13
	Ces1d	6.55876235680567e-85	0.663962342115773	0.863	0.664	1.01457494897427e-80		Dpys	1.01239136794788e-31	0.497717522522397	0.705	0.506	1.56606820707857e-27		Akr1a1	1.46868579381579e-51	0.902386682851047	0.774	0.732	2.27191005445364e-47		Mrtfb	6.01552252709309e-46	0.566880234440878	0.598	0.331	9.3054117971603e-42		Rabep1	3.0520836556907e-33	0.347373916190321	0.16	0.495	4.72126820698795e-29		Aldh1a1	1.50479156588739e-29	-1.50012487832153	0.822	0.719	2.32776207327121e-25		Aspdh	3.25153945350596e-49	0.672794768307777	0.701	0.459	5.02980638062837e-45		mt-Atp8	5.22416033342231e-21	0.327296642090539	0.87	0.698	8.08125361977097e-17		Insr	5.11498572979494e-14	0.371845943501582	0.489	0.355	7.9123714254198e-10		Gstm3	7.46086213555161e-48	-1.78874550601803	0.039	0.331	1.15412076374848e-43		Cd81	1.92977239545433e-12	0.554476301687849	0.694	0.62	2.98516491852831e-08		Atg16l2	5.16428123323217e-29	0.260596930615955	0.413	0.187	7.98862663968685e-25		Etnk1	2.30928321484227e-09	0.361203448430073	0.643	0.456	3.57223020503951e-05		Irs1	2.82409196658534e-31	0.877544012209554	0.553	0.339	4.36858786311086e-27		Agpat3	4.16397750262796e-15	0.307214142141657	0.274	0.673	6.4412567988152e-11		Echdc2	1.61279407707411e-06	-0.431873478582462	0.699	0.751	0.0249483115782594		Marveld1	0.00189108771437537	0.309079688785449	0.284	0.216	1		Abcb11	1.08940463864764e-22	0.784426552611877	0.898	0.755	1.68520003552403e-18		Fam169b	0.101106992044637	0.5834116080193	0.252	0.213	1		Iqgap1	4.59805645677825e-38	1.54662684651494	0.511	0.063	7.11273353299027e-34
	Gabarapl1	3.72936835064523e-72	0.662353940115376	0.81	0.622	5.76895990161311e-68		Bmp1	6.68434110802071e-40	0.497264112219881	0.747	0.526	1.03400072599972e-35		Tmem160	2.11614503489923e-19	0.899024442663762	0.424	0.327	3.27346475448562e-15		Trim14	3.91014494290599e-47	0.566268940317034	0.637	0.388	6.04860321218127e-43		Paxbp1	2.50685397870265e-23	0.343994513681072	0.088	0.302	3.87785241965512e-19		Cyp4a14	1.13114496702807e-28	-1.43241208499292	0.096	0.286	1.74976814949572e-24		Usp40	8.96428357795678e-71	0.671779296486752	0.641	0.327	1.38668502667413e-66		Bdh1	3.95890103141551e-14	0.325532026685901	0.648	0.487	6.12402400549665e-10		Hyal1	1.3023325309118e-09	0.370761542494358	0.552	0.454	2.01457819206746e-05		Tsku	3.91529347764805e-57	-1.75770249214323	0.342	0.572	6.05656748057377e-53		Pitpnc1	2.21556265892914e-15	0.549159286957003	0.318	0.191	3.42725387709749e-11		Pigr	7.53971585588062e-19	0.259179285339748	0.94	0.696	1.16631864574617e-14		Cd36	3.91985091662541e-47	0.359387192829493	0.568	0.221	6.06361738292784e-43		Klc1	6.16755964502023e-36	0.875190126796711	0.531	0.291	9.5405980148818e-32		Igsf5	9.31635533957218e-19	0.305384217803462	0.103	0.378	1.44114700747842e-14		Selenbp2	0.00221467695667561	-0.426229486091557	0.587	0.639	1		Apoc3	8.2813304563681e-10	0.307363063111407	0.987	0.965	1.28103900829558e-05		Mrtfb	6.69327983966519e-09	0.781657036460745	0.473	0.346	0.000103538345839781		Cntrl	0.00102260181471435	0.583365500355053	0.265	0.175	1		Lamb2	1.66668685695958e-166	1.54598659311887	0.553	0.016	2.57819789903078e-162
	Lipa	4.80887451165952e-47	0.659849615047435	0.632	0.457	7.43884798208611e-43		Col5a3	7.92690211903145e-38	0.497016586725199	0.463	0.245	1.22621248879297e-33		Vasp	2.23835786505223e-21	0.898084464491407	0.333	0.208	3.46251578144929e-17		Dapk1	1.994576849736e-45	0.565374858706697	0.631	0.38	3.08541092885662e-41		Dsc2	1.67080808023586e-23	0.343836246341626	0.077	0.28	2.58457301931685e-19		Saa1	3.92941919200067e-67	-1.42475854941329	0.935	0.503	6.07841854810584e-63		Fchsd2	1.5257236680871e-64	0.671181758917524	0.605	0.312	2.36014194216393e-60		Slc16a10	1.97507486743773e-20	0.324081700374738	0.689	0.516	3.05524331243943e-16		Mlxipl	9.92440280087112e-08	0.370510648517843	0.791	0.757	0.00153520586926675		Cyp4a14	4.220013358891e-46	-1.65881395815791	0.011	0.29	6.5279386648685e-42		Nucb1	1.32339046157973e-09	0.545845475374284	0.644	0.595	2.04715270501769e-05		Ptms	8.00189218700385e-30	0.258281515338273	0.989	0.949	1.23781270240763e-25		Tmem37	2.24971613894116e-18	0.359058533584601	0.513	0.304	3.48008589532809e-14		Wdr91	1.09709975617063e-28	0.873233366344319	0.489	0.288	1.69710361282034e-24		Zkscan1	1.21078574904712e-12	0.303897215592646	0.112	0.329	1.87296447520099e-08		Saa1	0.00478454774680199	-0.423398555161627	0.473	0.534	1		Park7	8.06839946798084e-07	0.306965703401225	0.615	0.523	0.0124810071370196		Klf15	3.72959989169927e-15	0.781629504261476	0.737	0.633	5.7693180724696e-11		G3bp1	2.72597268329257e-07	0.581868256872249	0.329	0.185	0.00421680714378527		Atp1a1	5.70852689381041e-17	1.54344892556213	0.894	0.593	8.83052025203532e-13
	Gchfr	1.71936497729451e-53	0.658853603313201	0.691	0.5	2.65968568337688e-49		Rasgef1b	1.51558965516799e-40	0.496703927727947	0.314	0.133	2.34446563757936e-36		Fkbp1a	2.7282554083034e-33	0.897353686644738	0.344	0.186	4.22033829110454e-29		Zkscan3	6.87353337734316e-44	0.562652097357478	0.677	0.423	1.06326687814121e-39		Pgpep1	2.73626945061687e-31	0.343123319467683	0.097	0.363	4.23273521315923e-27		Cyp3a11	2.58515149146606e-72	-1.40214325121028	0.883	0.879	3.99897084214884e-68		Bckdhb	4.46418248512193e-54	0.670809570009081	0.721	0.49	6.90564388623512e-50		Os9	1.08383074963845e-13	0.318810175680924	0.745	0.624	1.67657778661572e-09		Slc35g1	3.11764790583487e-20	0.369752078141666	0.357	0.205	4.82268954553596e-16		Car3	4.750858667652e-63	-1.64806693303359	0.903	0.804	7.34910327299088e-59		Rap1b	1.29206272420311e-08	0.537059100945568	0.291	0.207	0.00019986918280698		Tor1aip2	4.4515571619215e-28	0.25825232528084	0.868	0.601	6.88611377377636e-24		Raet1d	5.34106259482138e-54	0.358547822796261	0.432	0.138	8.26208972792919e-50		Naprt	8.86123268108294e-32	0.873179155265693	0.699	0.541	1.37074408343672e-27		Trp53inp1	3.14828176756251e-12	0.303586719933243	0.288	0.642	4.87007706624244e-08		Aspg	0.00122818682255458	-0.4054347373799	0.464	0.539	1		Pctp	0.00101979890425184	0.306964528693873	0.311	0.243	1		Dusp11	4.92241734602847e-13	0.780907379602603	0.543	0.381	7.61448739257144e-09		Atpif1	1.53821940667435e-11	0.577427567794809	0.329	0.145	2.37947160018455e-07		Maz	5.66049303699183e-19	1.54340026192596	0.894	0.493	8.75621667892266e-15
	Keg1	1.59339319292878e-73	0.658660279242563	0.475	0.225	2.46481993014153e-69		Zscan26	1.36438837097831e-35	0.495731821926073	0.61	0.382	2.11057237106634e-31		Wdr1	1.61246490736089e-32	0.896045041174152	0.324	0.167	2.49432196519656e-28		Adam11	4.47977037785827e-29	0.561935127533765	0.542	0.345	6.92975679750896e-25		Ifi27	2.16450988023047e-23	0.342276831646276	0.105	0.332	3.34828033372851e-19		Nr1i3	5.42146506631392e-21	-1.31826877718418	0.265	0.396	8.38646431108101e-17		Aldh3a2	1.27544576381974e-22	0.669763480084374	0.509	0.329	1.97298705205275e-18		Cyp27a1	2.70699632578627e-19	0.316876759291826	0.83	0.717	4.18745261635879e-15		Ces1f	1.57011888115525e-15	0.369501787014318	0.745	0.622	2.42881689725905e-11		Ces1d	1.84388349419034e-67	-1.63393825058094	0.619	0.687	2.85230337716303e-63		B2m	2.96308555716143e-08	0.534201645309557	0.495	0.433	0.000458359704837302		Hspb8	1.62226165682753e-28	0.256953164229144	0.879	0.616	2.5094765569465e-24		Pkdcc	1.7346492902389e-09	0.35827509773235	0.392	0.245	2.68332898707056e-05		Susd4	2.51515388476154e-55	0.872972977107544	0.292	0.073	3.89069154433763e-51		Cyp7b1	6.86397425416328e-18	0.303544157351617	0.165	0.481	1.06178817737652e-13		C8a	1.39903029272816e-06	-0.405032032818533	0.69	0.734	0.0216415995982119		St5	0.00811903270021556	0.306941569192294	0.288	0.235	1		Pde4c	1.73841709920615e-06	0.780639054859649	0.301	0.194	0.0268915741076199		Pnrc2	0.00596766173345047	0.574116158271252	0.316	0.232	1		Mcm7	4.18267269970635e-27	1.53964791288184	0.574	0.114	6.47017639917576e-23
	Suclg2	1.97890363170244e-56	0.658470008510424	0.507	0.29	3.0611660278805e-52		Hnrnpu	8.68354383101134e-45	0.495376460232306	0.692	0.443	1.34325739521914e-40		Emc7	2.72705115733736e-27	0.895019837439359	0.531	0.431	4.21847543528516e-23		Gpat4	1.65694671222481e-37	0.559104908365714	0.803	0.616	2.56313086914055e-33		Soat2	1.86061058219303e-33	0.342062114380274	0.135	0.447	2.8781785095944e-29		Gstm1	0.000679176433136947	-1.31420746970569	0.773	0.584	1		Dazap1	4.52283887459219e-57	0.668860986859407	0.68	0.43	6.99637945510666e-53		Selenow	1.90159365480259e-14	0.314535809260538	0.609	0.469	2.94157522461412e-10		Ccnl2	5.31889787941919e-08	0.369109830883266	0.634	0.587	0.000822780312967355		Fabp1	1.11047079944478e-86	-1.60940976522658	0.971	0.906	1.71778727966113e-82		Pkn1	7.75767416068348e-15	0.529633311447453	0.39	0.265	1.20003461591613e-10		Tmem98	9.60628344878134e-70	0.256898866130218	0.251	0.051	1.48599598669199e-65		Sfxn1	2.96279118460779e-16	0.357827155402009	0.651	0.443	4.58314168346978e-12		Rgl3	2.03974109670333e-29	0.86777113548799	0.539	0.342	3.15527550249039e-25		Rgl3	3.97853214143696e-17	0.302934112521045	0.103	0.359	6.15439136958884e-13		Cyp2c29	0.962068398756348	-0.39817759799204	0.566	0.548	1		Crip2	5.60861535554276e-05	0.306911301191357	0.321	0.237	0.867596709348909		Ssh3	6.24739400663626e-08	0.780320602575027	0.28	0.159	0.000966409378886563		Ddx46	0.452368180408706	0.573283228089363	0.297	0.293	1		Bok	5.26263483012775e-36	1.53954333345351	0.574	0.086	8.14076981872462e-32
	Serpina7	1.85777281918428e-74	0.656475473233275	0.332	0.113	2.87378877399617e-70		Prpf6	4.9708183726456e-30	0.493471453948399	0.512	0.326	7.68935894064548e-26		Hmgcs1	2.70695268548303e-12	0.893540666360901	0.467	0.421	4.18738510917369e-08		Fzd8	6.85128754025292e-64	0.558590236362255	0.298	0.092	1.05982566960172e-59		Pgm1	1.65045015603311e-35	0.341656025887736	0.112	0.411	2.55308134636762e-31		Plk3	5.07724374955319e-07	-1.2425562879301	0.525	0.499	0.00785398835618382		Srcap	1.69582360031853e-62	0.668847975290796	0.726	0.437	2.62326952733273e-58		Hmgn5	1.80654326239743e-16	0.313517609190848	0.443	0.288	2.79454177260259e-12		C1ra	3.73754877483484e-18	0.368966629079597	0.521	0.357	5.78161419979202e-14		Gstm2	9.1405272211759e-39	-1.39935178647123	0.066	0.315	1.4139481558437e-34		Tbc1d22a	3.08817606595541e-15	0.529325029626201	0.354	0.228	4.77709955642642e-11		Tram1	1.26848331347105e-24	0.256895936038838	0.849	0.6	1.96221683760837e-20		Bsg	4.49448658771887e-17	0.355890718682321	0.626	0.403	6.95252130254231e-13		Chd3	1.99526339446678e-42	0.863635474996814	0.742	0.512	3.08647294490065e-38		Insig2	8.31403995180341e-20	0.302599240553183	0.185	0.537	1.28609884014447e-15		Fam214a	0.000106575441011739	-0.396808803162964	0.449	0.548	1		Gclm	2.58721727415525e-06	0.30680354159763	0.579	0.482	0.0400216640139076		Scara5	6.35209389450079e-10	0.779194886171182	0.36	0.216	9.82605404540327e-06		Gstt3	0.000246924793609971	0.571213464306943	0.439	0.344	1		Myo5c	0	1.53717415719336	0.489	0.004	0
	Serpina3k	7.1925359534721e-118	0.654689163758087	0.988	0.926	1.1126133866426e-113		Sfxn1	6.31166702346454e-44	0.490580558277173	0.671	0.435	9.7635177185973e-40		Ube2v1	2.85594911651095e-20	0.893446052038857	0.433	0.33	4.4178676883308e-16		Oat	1.04903985169765e-51	0.558435292083625	0.602	0.322	1.62275974659109e-47		Acaca	2.22472112742674e-33	0.34153569229285	0.156	0.485	3.44142111201642e-29		Gstm2	9.16351318112183e-32	-1.2352373058821	0.112	0.314	1.41750385398774e-27		Chd2	8.93579939504813e-61	0.667613189460264	0.568	0.288	1.38227880842e-56		Tm7sf2	1.30045921202378e-10	0.311614341444346	0.625	0.502	2.01168035507959e-06		Ech1	8.73928192921527e-21	0.368864574404572	0.739	0.59	1.35187952163031e-16		Inmt	2.15019564115343e-38	-1.37436464893176	0.726	0.67	3.32613763730024e-34		Ralgapa2	2.41103489572056e-10	0.52721483324439	0.417	0.313	3.72962988019013e-06		Mvp	6.07779654110198e-44	0.25648305223566	0.621	0.305	9.40174346943066e-40		Cops7a	2.72712710376254e-15	0.355013118516892	0.457	0.257	4.21859291681027e-11		Ikbkg	3.83663088610675e-42	0.861461282491422	0.753	0.541	5.93488431771854e-38		Ptprf	7.55800048754814e-25	0.302574296757632	0.2	0.621	1.16914709541882e-20		Phldb2	0.00512563429636218	-0.394182292740102	0.286	0.364	1		mt-Co1	6.35494913430951e-08	0.306458829881118	0.9	0.813	0.000983047081586338		Ccdc141	1.23663439777219e-07	0.778864632710307	0.371	0.247	0.00191294974991381		Tsen34	0.0025146036839505	0.570568810687629	0.361	0.286	1		Rgs5	8.37815590923352e-56	1.53222467006141	0.383	0.024	1.29601693759933e-51
	Msrb1	2.02669739235293e-86	0.654653033794294	0.849	0.692	3.13509819623075e-82		Cdc37l1	7.91659382287708e-30	0.49029815320854	0.565	0.375	1.22461789846086e-25		Polr2f	4.57003162882612e-18	0.892292957937712	0.38	0.279	7.06938192663112e-14		Dio1	1.51517101132941e-39	0.55649242031935	0.553	0.342	2.34381803742547e-35		Gbe1	1.80703362438374e-24	0.340090992139057	0.101	0.328	2.7953003135592e-20		Alas1	4.02902678163217e-16	-1.23133889401481	0.849	0.713	6.2325015285068e-12		Slc20a1	4.44887572031176e-54	0.664899630469816	0.498	0.245	6.88196585175025e-50		Gabarapl1	4.5725300096993e-14	0.31068275925804	0.752	0.633	7.07324667200385e-10		Slc6a13	2.27110047083019e-19	0.368521669349264	0.65	0.495	3.51316531832722e-15		Aldh3a2	3.6046074845285e-54	-1.36758018636531	0.041	0.359	5.57596731781715e-50		Adipor1	5.13132579608054e-10	0.523834552219167	0.61	0.54	7.93764787395698e-06		Psen2	1.68289153426952e-24	0.25370540989525	0.83	0.556	2.60326491436152e-20		Ostc	7.38105493754329e-25	0.354021765919188	0.535	0.286	1.14177538828857e-20		Ccdc84	2.90097372108954e-26	0.860778649780901	0.458	0.262	4.48751624915341e-22		Cherp	3.25900789864949e-14	0.300878661513386	0.091	0.308	5.04135931842089e-10		Saa2	0.00233799839894923	-0.393930848220532	0.31	0.397	1		Cat	6.14907977366446e-09	0.306406942875108	0.943	0.926	9.51201150188155e-05		Masp2	2.19856514412638e-15	0.776467138732713	0.742	0.647	3.4009604214491e-11		Cep250	0.00117290730582448	0.569598097486042	0.277	0.184	1		Serinc2	2.42150442903585e-29	1.53116400332229	0.532	0.091	3.74582520127555e-25
	Tmem176a	1.25838095527062e-56	0.65427696585485	0.652	0.46	1.94658949970812e-52		Fam13a	2.27617557561915e-33	0.489378916061273	0.332	0.161	3.52101599792527e-29		Gsk3a	4.91599811481044e-14	0.890947482347267	0.421	0.353	7.60455748380027e-10		Cpeb2	7.86770077420128e-37	0.556424607669769	0.519	0.302	1.2170546327612e-32		Baiap2	7.30269555375931e-24	0.338791008978545	0.11	0.344	1.12965397521103e-19		Rnase4	5.2845489676163e-31	-1.22822315780122	0.838	0.723	8.17466879800565e-27		Mocs2	9.23850830953289e-66	0.66416410603595	0.813	0.565	1.42910485040164e-61		Fga	7.30872479363039e-31	0.310598137181502	0.984	0.937	1.13058663832669e-26		Steap4	4.83323472636679e-06	0.367560864827429	0.329	0.247	0.0747653079821679		Nr1i3	1.40997197708794e-14	-1.3636066195705	0.304	0.392	2.18108565135733e-10		Dock1	5.10628397177645e-13	0.520301650623735	0.381	0.262	7.89891067594099e-09		Mcc	3.26497575429658e-30	0.253089643918573	0.672	0.385	5.05059099432138e-26		Srsf9	2.57469923362895e-11	0.351452838329338	0.568	0.363	3.98280224450063e-07		Lhpp	2.35742740390374e-29	0.858832376151442	0.323	0.13	3.64670445109869e-25		Ndufv3	1.77976025838714e-17	0.3008607709358	0.206	0.564	2.75311114369907e-13		Nr1i3	0.0261328235754217	-0.393803039510425	0.337	0.389	1		Atp5g3	0.000201296607408746	0.306044026896422	0.492	0.439	1		Bik	3.95297274183333e-09	0.774595478960577	0.269	0.14	6.11485353434198e-05		Ldha	1.06412201127363e-09	0.568550822128182	0.806	0.72	1.64609033923918e-05		Pwwp3a	5.91853285667437e-28	1.52964440515361	0.574	0.108	9.15537847598958e-24
	Mettl7b	2.12526261500407e-62	0.646870166638946	0.857	0.695	3.28756873914979e-58		Arfip2	1.24088788393302e-30	0.488780559880134	0.439	0.248	1.91952946765599e-26		Ctsb	1.63588146331209e-33	0.886652608038768	0.687	0.644	2.53054503559747e-29		mt-Nd5	0.144790747483677	0.555999473664254	0.583	0.632	1		Tspan4	8.59863448842539e-27	0.338332263248441	0.083	0.311	1.33012276901452e-22		Aldh3a2	1.17448787413273e-41	-1.21033340380623	0.112	0.356	1.81681529249592e-37		Cyp4f15	7.6749374454393e-46	0.663387365881306	0.808	0.583	1.187236073435e-41		Acads	1.31912559202976e-12	0.310451688168939	0.584	0.45	2.04055537831083e-08		Fxyd1	4.12745976320819e-19	0.367540550900444	0.805	0.676	6.38476750770676e-15		Slco1b2	6.27147839398694e-40	-1.33087087337811	0.886	0.783	9.70134992765839e-36		Golga7	1.4132630718476e-08	0.517616930340276	0.41	0.329	0.000218617664584105		Enpp3	6.04868457336531e-31	0.25192685866963	0.54	0.275	9.35671016653881e-27		Sord	2.08345833475791e-14	0.349348337853035	0.877	0.858	3.22290169803701e-10		Peg3	6.36587505253781e-31	0.858160635618189	0.317	0.127	9.84737211877073e-27		Ell	2.01690272280283e-10	0.30070315070031	0.088	0.261	3.1199468219037e-06		Lifr	0.00210471916170508	-0.388569759377787	0.59	0.645	1		Ndufa13	3.96954585927296e-05	0.306033894114382	0.689	0.617	0.614049048970934		Tmem150a	9.93958510593586e-14	0.773643322616307	0.683	0.539	1.53755442003722e-09		Bag1	0.0314981309625004	0.567342808111354	0.452	0.425	1		Tuba1b	4.83232315296464e-38	1.52792407336032	0.638	0.101	7.475120685321e-34
	Reep6	1.41705991162148e-77	0.646697119486806	0.824	0.666	2.19204997728727e-73		Sirt7	1.9063587395026e-27	0.48151757018386	0.587	0.403	2.94894633413657e-23		Ets2	2.17249218162793e-26	0.880795829113806	0.308	0.166	3.36062815576024e-22		Tspyl2	2.45926180485165e-39	0.555630168366251	0.436	0.223	3.80423208592501e-35		Pdcd4	5.05011514110518e-37	0.337597557229343	0.148	0.487	7.8120231117756e-33		Cyp2c54	5.03602649135538e-17	-1.1811970416986	0.391	0.465	7.79022937947764e-13		Taok2	8.98504784435219e-66	0.662733875204959	0.731	0.441	1.38989705104284e-61		Edf1	4.20996064745442e-13	0.309009432690482	0.688	0.564	6.51238812554725e-09		Mpc1	5.36656947292507e-14	0.367531691767945	0.536	0.385	8.30154631766778e-10		Por	9.79558971941924e-34	-1.33052819193536	0.465	0.563	1.51527977369696e-29		Ctsb	7.73832247587301e-13	0.505157155497096	0.694	0.644	1.1970411037928e-08		Urad	1.44651195509415e-30	0.251556296670838	0.468	0.232	2.23760934333514e-26		Serf2	5.46779406235503e-12	0.348194623672679	0.764	0.636	8.45813063505699e-08		Nrbp2	6.75001242547677e-43	0.858037202461558	0.677	0.404	1.044159422097e-38		Abcb11	5.54550790464764e-05	0.300299601468318	0.409	0.77	0.857834617769944		Gcgr	1.0266752795028e-05	-0.37425215264473	0.672	0.745	0.158816398986288		Echdc1	0.00559658447102469	0.305843075906901	0.258	0.204	1		Gtf3c2	3.43221731891795e-11	0.773486646006819	0.532	0.386	5.30929697063418e-07		Lsm2	1.69440039540512e-12	0.565570998838954	0.303	0.124	2.62106797165219e-08		Ptpn13	0	1.52264723277163	0.511	0.006	0
	Pcbd1	1.49026154697165e-58	0.645257703601158	0.605	0.39	2.30528558701045e-54		Stk38	3.95076837157162e-34	0.481034722557547	0.675	0.469	6.11144359398414e-30		Rnf187	3.94725859461552e-29	0.880053247719544	0.634	0.587	6.10601432001074e-25		Clpx	6.31645282928477e-41	0.555209200911085	0.734	0.494	9.77092088162061e-37		Mapk8ip3	4.83695456305174e-23	0.337508584282289	0.113	0.345	7.48228501358474e-19		Tsku	5.19049590496365e-16	-1.17080993670639	0.568	0.558	8.02917811538826e-12		Ap3m1	4.50491463391418e-55	0.662212650088795	0.556	0.289	6.96865244720185e-51		Hpn	1.92513029342371e-15	0.308509587682948	0.88	0.787	2.97798405089713e-11		Ces1e	3.09156847184068e-15	0.367031151520907	0.555	0.414	4.78234726909035e-11		Cyp7a1	1.66100645224397e-14	-1.32676002539441	0.24	0.346	2.5694108809762e-10		Dpp4	8.02317718706941e-10	0.502159271823498	0.399	0.299	1.24110527906777e-05		Paqr9	5.37204852149525e-37	0.250703055482941	0.717	0.391	8.310021857901e-33		Gstm4	2.41085915463067e-22	0.347636329739698	0.487	0.245	3.72935802629819e-18		Slc7a2	2.3759349136371e-37	0.857885491682258	0.851	0.689	3.67533371790523e-33		Eprs	4.76272581284107e-14	0.298473259693063	0.088	0.299	7.36746055988385e-10		Serping1	2.99802500229102e-06	-0.3735365550488	0.693	0.748	0.0463764487604397		Chpt1	1.5304165812413e-05	0.305557510071321	0.488	0.398	0.236740140952217		Pcca	6.59531799222743e-08	0.773130500978567	0.511	0.422	0.00102022974021766		Banf1	0.000510108015325869	0.563409165682745	0.284	0.183	1		Sparc	2.50812145408551e-21	1.52113949984719	0.638	0.165	3.87981307732487e-17
	Hsd17b2	7.97376089750889e-44	0.640609234516591	0.655	0.48	1.23346107323565e-39		Mob3b	3.68545020684159e-34	0.480794248883058	0.574	0.363	5.70102292496325e-30		Itgb1	7.29725662006313e-20	0.877718204964825	0.512	0.445	1.12881262655757e-15		Tenm3	3.84534878856599e-125	0.554596996601284	0.311	0.057	5.94837004103272e-121		Snx13	1.61862805204315e-19	0.336888206830469	0.074	0.251	2.50385573370554e-15		Ugdh	3.54805875116464e-30	-1.16865261635459	0.71	0.692	5.48849208217657e-26		Slc25a42	7.58474395760452e-55	0.66183247776112	0.726	0.484	1.17328404280184e-50		Glo1	3.50370405465538e-16	0.306946637959479	0.766	0.661	5.4198798021464e-12		Fmo1	2.90163603304624e-17	0.363225849070728	0.591	0.413	4.48854077951923e-13		Egr1	9.54725698846932e-26	-1.31525283133369	0.07	0.256	1.47686518354632e-21		Scd1	1.32459474462822e-19	0.497806303882126	0.941	0.903	2.0490156104654e-15		Gstm1	1.03737355797276e-33	-1.94198629762966	0.485	0.603	1.60471315682806e-29		Bax	2.34528981564648e-14	0.347498020203197	0.611	0.399	3.62792881582354e-10		Prpf39	4.93282542830485e-38	0.855325502404708	0.565	0.308	7.63058765504478e-34		Itih4	0.35692619551212	0.298203167682141	0.612	0.827	1		Lpin2	0.00278160957403968	-0.370676753837412	0.666	0.715	1		Atp5d	1.87370671805385e-07	0.305254956479394	0.702	0.619	0.00289843692215749		Stat2	3.62911640570828e-09	0.772568415933363	0.452	0.318	5.61388016799014e-05		Nsd2	4.08271077044055e-05	0.563040713954388	0.316	0.204	0.631554529079449		Mcm6	5.54232003660744e-52	1.51825737034195	0.468	0.039	8.57341486462805e-48
	Adhfe1	1.11986996596965e-66	0.639767400190454	0.544	0.298	1.73232685035845e-62		Hgd	2.00193664138631e-31	0.479194527518017	0.901	0.716	3.09679579056048e-27		Purb	3.48088341793837e-20	0.876554752446727	0.477	0.382	5.38457855920887e-16		Pbld2	5.58953398323066e-41	0.553923087810332	0.809	0.583	8.64645011865951e-37		Cyhr1	8.4643069431457e-29	0.336858486425331	0.094	0.345	1.30934364103521e-24		Igfbp7	3.04171511684334e-07	-1.16478004750102	0.196	0.263	0.00470522911424496		Acsf2	1.27493928674339e-55	0.660946072306813	0.694	0.435	1.97220358266335e-51		Trir	1.29675856113952e-13	0.306923441372757	0.662	0.537	2.00595581822672e-09		Vps37a	8.12060259614314e-13	0.362562418731967	0.429	0.299	1.25617601559738e-08		Csad	2.0646575934122e-25	-1.30799649485856	0.698	0.655	3.19381883124933e-21		Clta	3.58982909080393e-08	0.492991582163601	0.642	0.593	0.00055531066205646		Mup20	2.82821689420359e-70	-1.88455951113652	0.823	0.824	4.37496871364354e-66		Lamp1	5.4095236995474e-15	0.347370481540463	0.729	0.56	8.36799221082987e-11		Zbtb16	2.2715817146535e-49	0.853334417057989	0.874	0.619	3.5139097543975e-45		Wdr91	4.72870555372655e-13	0.295351606955998	0.094	0.303	7.3148346210596e-09		mt-Nd2	0.00182406167917757	-0.363448243947027	0.557	0.601	1		Rabac1	0.00079434050652031	0.304445397972206	0.395	0.327	1		Klf12	4.29912701594116e-06	0.771403959071153	0.468	0.387	0.0665031958095937		Ugt1a9	5.86307685607751e-06	0.560591908395246	0.4	0.253	0.090695935886663		Hr	1.69996114243333e-145	1.51166604744677	0.383	0.008	2.62966989123011e-141
	Ugt2a3	1.45410136667185e-58	0.638512946689799	0.688	0.484	2.24934940410468e-54		Kdm3b	1.74777564462709e-33	0.478871881721201	0.515	0.311	2.70363414467365e-29		Ddx23	1.97217857359108e-15	0.876150785197475	0.519	0.473	3.05076303548805e-11		Mup17	8.68211683687581e-48	0.552645943082883	0.975	0.785	1.34303665349632e-43		Rbm47	8.03310854112141e-39	0.336739119627888	0.193	0.587	1.24264156022607e-34		Slco1b2	5.83319878969545e-33	-1.14376126693954	0.896	0.781	9.02337520777989e-29		Ankrd17	1.1165808143319e-60	0.660074201160175	0.577	0.291	1.72723886169001e-56		C8g	4.60905464660711e-13	0.305424989207379	0.804	0.7	7.12974663283653e-09		Slc25a13	9.57915232363011e-15	0.362382717106332	0.579	0.43	1.48179907294234e-10		Fmo5	1.31585250401285e-80	-1.25534139244642	0.934	0.865	2.03549223845748e-76		Tns2	1.16927991376622e-08	0.480071478146401	0.518	0.434	0.000180875909860497		Gstm3	1.09585486955515e-27	-1.7239913499538	0.106	0.325	1.69517789771487e-23		Cenpb	6.89086083991111e-16	0.34728559284908	0.606	0.39	1.06594726332585e-11		Zfp395	2.10509841527688e-30	0.852048984867847	0.472	0.259	3.25637673859181e-26		Elovl2	2.84698117394441e-22	0.294800056722903	0.171	0.541	4.4039951779746e-18		Syvn1	0.00172771557258907	-0.362962702014226	0.59	0.645	1		Jup	3.03584752248477e-07	0.304361295371452	0.298	0.186	0.00469615253253169		Rbm14	1.46426885061723e-09	0.771352142670614	0.538	0.426	2.26507748501979e-05		Hmgn5	4.89354554454358e-05	0.560459825235448	0.4	0.295	0.756982560285447		Map3k21	1.74474976686658e-51	1.50911652069378	0.596	0.065	2.69895341436591e-47
	Akr7a5	1.42635313930868e-64	0.637661265589857	0.667	0.451	2.2064256711966e-60		Hsd17b6	1.50388279674703e-17	0.475983445478969	0.419	0.276	2.32635629828798e-13		Aen	3.69975633343011e-29	0.875298067441045	0.343	0.19	5.72315307218304e-25		Metap1d	8.4656681555569e-48	0.551789445972024	0.65	0.381	1.3095542069831e-43		Zfyve1	4.53887581463804e-33	0.336403529899257	0.146	0.464	7.02118699766358e-29		Hsd3b7	2.60763625343278e-30	-1.13797449837216	0.88	0.761	4.03375252043517e-26		Srsf5	1.14703832877214e-54	0.659307221848404	0.713	0.459	1.77435359077762e-50		Ddt	7.12140435939104e-13	0.303958622180658	0.741	0.628	1.1016100403542e-08		Gckr	6.9717742408512e-12	0.362270993567398	0.739	0.626	1.07846375731727e-07		Igfbp7	0.00269411256535513	-1.24528915701144	0.24	0.259	1		Ostf1	1.03633518636541e-09	0.479821174630835	0.299	0.204	1.60310689978866e-05		Apoa4	3.85177704387406e-16	-1.55254860206504	0.409	0.49	5.95831390916878e-12		Lcat	4.0845675071312e-13	0.346421778555488	0.764	0.684	6.31841747678125e-09		Nsmf	4.82887520801473e-34	0.846385544392662	0.697	0.524	7.46978705927799e-30		Rbm14	8.31316906957221e-17	0.294780227823307	0.15	0.439	1.28596412337212e-12		Alas1	0.0390912483405798	-0.355792039872397	0.705	0.723	1		Dhdh	0.000181147110876827	0.304333501624962	0.686	0.627	1		Josd2	1.06389225497939e-12	0.771089918291648	0.484	0.308	1.64573492922761e-08		Rnaseh2c	0.000256094289241266	0.559527415500284	0.529	0.461	1		Epn3	0	1.50315689708586	0.511	0.001	0
	Dbi	6.36638820320381e-79	0.637418395105632	0.9	0.719	9.84816591153597e-75		Apobec1	1.02809986704299e-33	0.475972343253873	0.278	0.12	1.59036768432879e-29		Nhp2	1.70434632237485e-29	0.873640168377881	0.293	0.148	2.63645332608165e-25		Snd1	2.9705550840261e-48	0.550586668142449	0.889	0.694	4.59515165947997e-44		Smim10l1	6.3398575217671e-36	0.336204537951847	0.091	0.375	9.80712560042153e-32		Phlda1	3.07242260160204e-09	-1.05663285209304	0.479	0.471	4.75273052241819e-05		Stx5a	5.88705853503478e-61	0.658778822642645	0.696	0.42	9.1066908478453e-57		Plekhb1	1.69377249971549e-18	0.302498884882652	0.261	0.132	2.6200966798099e-14		Acox2	1.47874576297422e-14	0.360987913390275	0.734	0.602	2.28747182074482e-10		Cyb5a	1.87243478989892e-54	-1.24427804393914	0.873	0.775	2.89646937649465e-50		Ptpn12	2.68129151509944e-12	0.479590420202462	0.297	0.184	4.14768984470732e-08		Cyp4a14	1.81852977460771e-32	-1.54741329580927	0.036	0.286	2.81308370834067e-28		Ebp	1.30601027942716e-15	0.345669765888143	0.636	0.443	2.02026730124588e-11		Klf15	4.41351092615547e-47	0.843321609037893	0.829	0.627	6.82726005166989e-43		Kyat1	0.00224871652971932	0.29471683234264	0.406	0.675	1		Serpina3n	0.0108296551148206	-0.354880366917614	0.636	0.658	1		Nit2	0.000493908656026485	0.304093096822721	0.431	0.361	1		Prr16	4.5551506107481e-09	0.769843537573345	0.516	0.409	7.04636247976624e-05		Slc25a3	0.000131997362090803	0.558464471176008	0.613	0.566	1		G2e3	2.67255118896777e-54	1.4968864540202	0.553	0.052	4.13416943421424e-50
	Adipor2	4.31774606355491e-56	0.635718201160814	0.648	0.433	6.67912138571309e-52		Acot12	6.51553267001263e-30	0.475228146879506	0.63	0.433	1.00788774872425e-25		Epn1	1.59208615558198e-33	0.871387230179366	0.69	0.686	2.46279807406976e-29		Pnpla6	2.66103819665261e-48	0.550338140563819	0.634	0.36	4.11635998640192e-44		Rbm26	7.28033394190436e-21	0.334054081343614	0.079	0.27	1.12619485747318e-16		Lect2	9.3865737885992e-37	-1.0432608211289	0.073	0.296	1.45200909935841e-32		Tkfc	4.90229618350779e-40	0.655646385480473	0.782	0.609	7.58336196626819e-36		mt-Nd4l	2.46223922077032e-14	0.301966623716336	0.784	0.627	3.80883785060961e-10		Slc25a30	0.00011926392058998	0.360143975610926	0.277	0.215	1		Gdf15	4.80343268669917e-11	-1.23765038285606	0.329	0.392	7.43043002305495e-07		Stx2	2.59965129613774e-13	0.47838826849327	0.254	0.148	4.02140058999548e-09		Cyp2a4	9.65274897722357e-12	-1.52648009738639	0.185	0.299	1.49318373928671e-07		Ndufa3	7.00872022798739e-12	0.343257194074141	0.729	0.585	1.08417893206737e-07		Pde4b	1.33857077686653e-40	0.842867762208878	0.292	0.092	2.07063513473483e-36		Mocs1	2.21202622926789e-23	0.294620404893914	0.188	0.584	3.4217833740545e-19		Car8	9.73572395739339e-05	-0.351890255591349	0.304	0.413	1		Amy1	3.87554606846912e-05	0.303934686491303	0.548	0.474	0.599508221331488		Slc25a42	4.29910294671681e-11	0.769528942109962	0.608	0.496	6.65028234827623e-07		Tsn	3.22091845067839e-06	0.557444841506792	0.394	0.253	0.049824387513544		Srsf7	3.12962803541664e-22	1.49404445983125	0.894	0.353	4.841221607986e-18
	Hadha	2.23656327467646e-64	0.634362374887889	0.684	0.471	3.45973972959702e-60		Helz2	3.99540592724441e-29	0.473925227314982	0.673	0.477	6.18049342885438e-25		Prdx5	1.78183701294509e-25	0.87007490182629	0.656	0.619	2.75632367532476e-21		Ppm1k	4.99592780886791e-42	0.549975885383856	0.534	0.303	7.72820072753777e-38		Brd3	7.04234434022856e-22	0.3327010735575	0.083	0.284	1.08938024598996e-17		Gpcpd1	1.84369950024426e-07	-1.03764903558186	0.263	0.314	0.00285201875692784		Gpt	5.84603059487507e-68	0.655278060062698	0.929	0.768	9.04322472721224e-64		Hdgf	6.54670988489309e-19	0.301923246847849	0.679	0.513	1.01271055209411e-14		Reep6	1.46643181409865e-18	0.360109410453025	0.82	0.672	2.2684233732292e-14		Creg1	1.08461280694299e-50	-1.20156572896312	0.859	0.754	1.67778755106011e-46		Bicd2	4.50411067767729e-10	0.478028134331055	0.315	0.214	6.967408807299e-06		Lpin1	3.79728875001682e-18	-1.45812551630601	0.317	0.448	5.87402596740101e-14		Fasn	1.13587241666395e-10	0.343095981442103	0.736	0.608	1.75708104133746e-06		Sgk1	6.00306555074776e-15	0.842420592859967	0.303	0.17	9.28614210045171e-11		Mup17	0.000227933970531232	0.293934003434989	0.759	0.799	1		Ttc39c	0.001081526880712	-0.351205971537182	0.675	0.731	1		Gchfr	1.08653966552731e-06	0.301323416834546	0.609	0.515	0.016807682086042		Sfi1	1.43569686532791e-12	0.768666981548972	0.484	0.31	2.22087948097575e-08		Ywhah	7.06298307717642e-09	0.554651094481066	0.297	0.144	0.000109257285220842		Ctdsp2	3.11198909294129e-14	1.49202660164319	0.723	0.33	4.81393592787087e-10
	Psmb7	1.26452829639872e-78	0.632952817541882	0.446	0.196	1.95609882169918e-74		Slc38a2	1.52797245020565e-32	0.473029391578891	0.63	0.433	2.36362058322312e-28		Tmem43	8.94542642218326e-41	0.869581137349237	0.268	0.107	1.38376801324753e-36		Nudt7	2.68448941418916e-37	0.548757301975409	0.933	0.799	4.15263667480921e-33		Carhsp1	2.36293297548873e-35	0.332515516627977	0.129	0.446	3.65522101978351e-31		Por	3.33192284849751e-18	-1.01920587513817	0.544	0.558	5.1541514543408e-14		Rbm25	1.59236064323173e-59	0.654288837196866	0.626	0.343	2.46322267901516e-55		Abcc3	3.41325252093146e-13	0.299405233101797	0.762	0.647	5.27996032462888e-09		Hmgb1	7.04211207734455e-16	0.359441170286119	0.273	0.151	1.08934431724443e-11		Pon1	2.49443762936988e-29	-1.1680686056031	0.664	0.646	3.85864556887227e-25		Rbms1	6.0631455842384e-29	0.477599001965746	0.288	0.125	9.37907990425837e-25		Hsd17b13	5.2769593955082e-31	-1.40235862311416	0.36	0.529	8.16292848891164e-27		Nudcd2	3.28785312463374e-21	0.342409237769249	0.339	0.15	5.08597999849593e-17		Ces3a	1.25237737522253e-80	0.835917844200365	0.986	0.887	1.93730256173173e-76		Cth	1.55936200718394e-09	0.293612930086616	0.35	0.726	2.41217708891284e-05		Dpyd	0.00192111173167384	-0.350138023563208	0.648	0.69	1		Cggbp1	0.00769412267697566	0.300758803263694	0.334	0.278	1		Snx29	2.45600471312599e-10	0.767210080795193	0.527	0.389	3.79919369073459e-06		Pgp	5.36014305654339e-06	0.554135527487468	0.342	0.217	0.0829160529416697		Prrc2a	5.68433655726502e-18	1.49136097612308	0.83	0.384	8.79310022043326e-14
	Rtn3	5.69224113016902e-50	0.632116471705652	0.532	0.323	8.80532780425845e-46		Josd2	8.34150140930832e-34	0.471417172932556	0.508	0.296	1.2903468530059e-29		Rnf10	4.38325222363336e-29	0.866061530463458	0.639	0.592	6.78045286473844e-25		Snhg11	5.95349223811265e-33	0.545488113358156	0.27	0.112	9.20945714313646e-29		Cep170b	2.49150503835993e-25	0.332435757461772	0.075	0.288	3.85410914383897e-21		Prodh	6.45776541605755e-25	-1.01046292738692	0.819	0.711	9.98951732209942e-21		Ivns1abp	3.61867286507035e-63	0.653471114395447	0.726	0.441	5.59772505497733e-59		Ildr2	1.11526388629587e-09	0.298712104693787	0.268	0.173	1.72520170571109e-05		Slc30a10	1.47419050803083e-13	0.359004418921792	0.402	0.272	2.28042529687289e-09		Acaa1b	2.53265357105843e-35	-1.16586999294919	0.286	0.471	3.91776180907029e-31		Bcar1	8.18081094131493e-05	0.477366181474621	0.387	0.333	1		Hal	9.85659966305861e-15	-1.37865067055454	0.487	0.532	1.52471740187854e-10		Cd74	4.70484564596472e-34	0.342240747770695	0.412	0.161	7.27792572974282e-30		Lrp1	1.91103437575023e-53	0.835178405884793	0.924	0.784	2.95617907584803e-49		Hoga1	1.34744549089735e-13	0.293578464696439	0.285	0.675	2.08436342986912e-09		Igfbp1	0.000537481073474451	-0.343643771317176	0.581	0.646	1		Aldh6a1	0.000174816172709581	0.300153582299446	0.605	0.566	1		Ypel2	0.000469833708199393	0.764868777537003	0.269	0.2	1		L3mbtl2	4.57026931141266e-08	0.552788119831992	0.252	0.116	0.000706974959782425		Pdzk1ip1	1.86964226508151e-73	1.49061771006309	0.426	0.023	2.89214961985459e-69
	Ndufb9	5.32681458194453e-64	0.630102803791234	0.714	0.506	8.24004947681e-60		Mrtfb	1.14353551349074e-38	0.470778159195491	0.57	0.331	1.76893508581883e-34		Fau	3.25839784429921e-37	0.865831003512654	0.706	0.657	5.04041562534645e-33		Rgs16	5.00432221082249e-51	0.544634424938363	0.258	0.08	7.7411860279213e-47		Cep85l	2.075185654721e-22	0.331476352589444	0.096	0.31	3.21010468928792e-18		Aqp9	3.17145775280248e-16	-1.00361722753351	0.73	0.645	4.90592799781015e-12		Cluh	2.44205201603838e-64	0.652906313563267	0.861	0.638	3.77761026360977e-60		Pygl	1.26257395061514e-12	0.296610778924449	0.782	0.703	1.95307564420656e-08		Zfp445	1.34755866821871e-09	0.35646374870737	0.641	0.55	2.08453850386753e-05		Ephx1	9.6287957046392e-46	-1.15735740321534	0.907	0.779	1.48947840755064e-41		Atrnl1	6.1162103595962e-09	0.475658199143707	0.349	0.256	9.46116580525935e-05		Sds	4.68241003483783e-10	-1.34061127549489	0.534	0.517	7.24322008289064e-06		Atox1	1.53681567612454e-13	0.34047734327636	0.698	0.495	2.37730016939705e-09		Mapkapk2	6.24431670653492e-21	0.832212755876887	0.596	0.471	9.65933351333887e-17		Phlda1	4.79938834370901e-13	0.293129594885859	0.2	0.481	7.42417382888347e-09		Kyat1	0.00233119699924893	-0.338283775763796	0.611	0.667	1		Cox7a2l	0.00235371592130381	0.299731374485496	0.462	0.398	1		Selenbp2	9.21734624741282e-17	0.761815332217303	0.806	0.634	1.42583129101229e-12		N4bp2l2	0.479648090807057	0.55249277969005	0.265	0.26	1		Anp32e	1.07352183493923e-21	1.49047879019565	0.638	0.177	1.66063092646749e-17
	Serpina6	2.36793199304884e-65	0.628893630567929	0.485	0.243	3.66295400004726e-61		Odf3b	1.92120393942505e-40	0.470381793408744	0.308	0.13	2.97191037389661e-36		Eif5a	1.2692816829715e-21	0.86274882678887	0.461	0.368	1.96345183538861e-17		Mbd1	2.35820331602672e-28	0.542815478963812	0.478	0.289	3.64790470956173e-24		Usf2	1.67740264969714e-34	0.331459790040663	0.23	0.638	2.59477415881651e-30		Ces2c	2.99471224472814e-29	-0.988790864397039	0.088	0.278	4.63252037136996e-25		Xkr9	2.5183493715308e-65	0.652876686191486	0.491	0.213	3.89563464282099e-61		Fbxo9	4.75519644299839e-12	0.296165994777791	0.643	0.515	7.35581337767421e-08		Sult1a1	2.79752008895428e-16	0.355067488148738	0.639	0.486	4.32748382560337e-12		Lpin1	0.00335897070648279	-1.14024850616556	0.497	0.438	1		Fabp1	1.0123241418771e-19	0.473969856145378	0.946	0.907	1.56596421506968e-15		Cyp2f2	1.28641806000472e-22	-1.27178879069219	0.657	0.665	1.9899600970213e-18		Rnf187	1.19435425075604e-11	0.339869232062606	0.739	0.583	1.84754659049451e-07		Ell2	4.86862810243149e-29	0.82896813282045	0.601	0.42	7.53128081165127e-25		Lmf1	1.49554928141026e-17	0.2922677212495	0.085	0.333	2.31346518341354e-13		Stx5a	0.0048734479055656	-0.338090562764414	0.37	0.439	1		Npc2	0.00176960581705916	0.299641108198266	0.358	0.29	1		Nxf1	1.20415760874002e-08	0.759529774577634	0.484	0.371	0.000186271140495994		Exoc4	0.00892967073230894	0.549764570564172	0.355	0.284	1		Xpo1	4.89903136915143e-19	1.48987258712875	0.596	0.165	7.57831162494035e-15
	Acsl5	2.95357721044586e-55	0.623763941205464	0.719	0.55	4.5688885868387e-51		Kcnn2	4.9991487138247e-24	0.466806312583857	0.455	0.292	7.73318314541542e-20		Atox1	3.8312965872989e-22	0.861503385543045	0.569	0.499	5.92663269089266e-18		Eva1a	9.70936120376838e-34	0.542130635371283	0.755	0.546	1.50194108461093e-29		Akr1c19	1.55452388365722e-21	0.331342254392157	0.088	0.287	2.40469299562935e-17		Entpd5	1.04362246211931e-14	-0.985861055984608	0.632	0.587	1.61437958665236e-10		Leng8	8.02607767707434e-64	0.651276124629399	0.723	0.428	1.24155395586663e-59		Enpep	1.31869344827119e-09	0.296118999893236	0.53	0.403	2.0398868951307e-05		Cyp2d40	1.01713588351041e-11	0.353865881544667	0.286	0.179	1.57340749820226e-07		Sord	1.841212402272e-79	-1.13428021177604	0.945	0.853	2.84817146507455e-75		Capn2	8.22037221838603e-07	0.472224809900192	0.331	0.259	0.0127160937846214		Tm4sf4	9.84255386971382e-17	-1.23310301631769	0.747	0.674	1.52254465810603e-12		Slc16a5	1.21246558107414e-58	0.339587681888008	0.302	0.07	1.87556300736359e-54		Numa1	3.43972818016345e-30	0.827529287309481	0.551	0.34	5.32091552189484e-26		Plpbp	4.12755125040557e-21	0.290978409909222	0.115	0.423	6.38490902925238e-17		Afm	0.00404407996979173	-0.335056411679693	0.744	0.759	1		Timm13	9.25005781930322e-06	0.296569323947113	0.615	0.527	0.143089144406801		Akap8l	2.20595494897506e-11	0.759442316397296	0.527	0.367	3.41239171056952e-07		Entpd5	0.000178704802707965	0.549115872795156	0.619	0.59	1		Dnajc9	4.11793696902074e-24	1.48922045943507	0.511	0.1	6.37003669737819e-20
	Paqr7	1.18922435427618e-43	0.622335342808378	0.379	0.197	1.83961115362983e-39		Trabd	2.3812452987119e-38	0.466008819750786	0.764	0.584	3.68354835257744e-34		Tomm5	1.59897976747327e-30	0.861389718374122	0.336	0.182	2.4734618023044e-26		Ero1lb	3.12061616616559e-35	0.541332612969283	0.688	0.452	4.82728114744154e-31		Taok2	2.06206231921315e-31	0.331070704124008	0.159	0.481	3.18980420159082e-27		Ang	2.1525637819583e-16	-0.985365727203717	0.525	0.536	3.32980091431129e-12		Esrra	1.49006338868342e-50	0.649315117329153	0.684	0.442	2.30497905595438e-46		Pon1	1.00404915036408e-17	0.294578784934698	0.784	0.638	1.5531636306982e-13		Acox1	1.74336241393794e-23	0.353668439966529	0.955	0.872	2.6968073181206e-19		Txnip	1.54898146382391e-13	-1.12551991509891	0.132	0.251	2.3961194263892e-09		Tgm2	1.09921184328571e-06	0.471773195763872	0.484	0.418	0.0170037080037867		Egr1	1.34994988158833e-17	-1.22877413558749	0.091	0.253	2.08823747182899e-13		Dbp	9.90737445411864e-34	0.339340419008198	0.369	0.138	1.53257175430761e-29		Mug2	4.53142214136285e-27	0.827264960380025	0.753	0.612	7.0096569104742e-23		Ncoa2	9.52294334262396e-14	0.290868993702021	0.082	0.291	1.4731041056705e-09		Ip6k2	1.49506309657784e-05	-0.334728287203423	0.295	0.428	0.231271310409627		Ptma	0.000630337951346008	0.296552939829228	0.334	0.258	1		Abcc6	6.12117092219544e-17	0.758621117009187	0.742	0.582	9.46883929954412e-13		Atf5	9.86914738134956e-06	0.548424059833875	0.671	0.647	0.152665840842096		Rasal1	0	1.48858549888512	0.511	0.006	0
	Thnsl2	2.9475738156262e-65	0.622132031976865	0.426	0.197	4.55960193539217e-61		Frmd4b	4.0829272119996e-34	0.465918047041576	0.59	0.365	6.31588010424218e-30		Tspo	1.41748519509087e-18	0.858760926251648	0.408	0.313	2.19270784828607e-14		Sema4g	7.0744403891563e-49	0.540574747653197	0.955	0.759	1.09434518379859e-44		Abcd3	6.955833097644e-36	0.330947306312584	0.146	0.481	1.07599782187455e-31		Cyp4a10	1.0751137024889e-10	-0.935154993161778	0.508	0.512	1.66309338638008e-06		Ccdc159	3.37395518928185e-71	0.648806903632737	0.425	0.156	5.21917128230009e-67		Gstp1	2.79317306762887e-18	0.291904160251121	0.875	0.758	4.3207594183151e-14		Aspdh	3.66760577727925e-09	0.352796015498201	0.568	0.468	5.67341937687328e-05		Ugdh	1.97526078068826e-17	-1.11854564927527	0.785	0.687	3.05553090164666e-13		Gas6	9.10597468160773e-06	0.471406646421983	0.304	0.235	0.14086032234979		Ftcd	7.63673031499706e-18	-1.20247024521886	0.779	0.702	1.1813258124269e-13		Prlr	6.83104081698171e-20	0.33907262992717	0.548	0.309	1.0566937039789e-15		Phf21a	9.04063566825077e-26	0.827146644859569	0.427	0.234	1.39849593152171e-21		Scp2	0.000427748009656665	0.290501373557819	0.841	0.934	1		Itih3	6.11698219782998e-06	-0.334561843934195	0.81	0.822	0.094623597618232		Chmp5	2.50358995346116e-05	0.294205140966189	0.355	0.261	0.387280329900907		Igfbp1	1.61765513564085e-16	0.75731814556221	0.839	0.64	2.50235072932283e-12		Pkig	0.000147834340987443	0.548372451680187	0.316	0.212	1		Tmem45a	0	1.48826691154	0.468	0.002	0
	Lhpp	1.7144932215149e-56	0.621338723644945	0.31	0.12	2.65214956436139e-52		Mapk8ip3	5.67829325179031e-38	0.465543321978375	0.548	0.312	8.78375183119444e-34		Mapkapk2	3.80571409102994e-22	0.85819242266163	0.544	0.47	5.88705912741421e-18		Ell2	1.25482817446792e-42	0.539739202616414	0.658	0.41	1.94109370308443e-38		Bnip2	1.06636021724236e-23	0.329456197954488	0.096	0.316	1.64955262005221e-19		Pon1	1.05072161487781e-18	-0.930794167086766	0.696	0.643	1.62536126605448e-14		Map3k13	1.08990000314369e-57	0.647906276606857	0.444	0.191	1.68596631486297e-53		Ndufc2	1.4863095564271e-10	0.290955571788708	0.523	0.386	2.29917225283708e-06		Pcbd1	2.19467967481697e-13	0.352704945819805	0.534	0.402	3.39494998897437e-09		Aldh2	4.49393724814697e-62	-1.10033990898956	0.968	0.893	6.95167152915854e-58		Slc38a6	3.06621537718931e-38	0.469862769889955	0.266	0.095	4.74312856697415e-34		Igfbp7	0.00032824421490515	-1.20053723046943	0.213	0.261	1		Wdr83os	2.24987491983568e-18	0.338489559364743	0.545	0.321	3.48033151349382e-14		Mapre3	2.91277568532271e-21	0.825794669389719	0.542	0.394	4.5057727076257e-17		Rdh7	0.0231977849159365	0.288375883513203	0.697	0.884	1		Setdb2	0.00589833305773194	-0.332501703836009	0.193	0.263	1		Suox	0.000324388384339172	0.293303323698781	0.415	0.346	1		Dgkq	4.05217292853855e-09	0.757150133418316	0.441	0.31	6.26830630315628e-05		Nop58	0.00151982772438471	0.547879183451675	0.258	0.169	1		Brd8	2.29434779092444e-28	1.48768648116996	0.83	0.235	3.54912659778102e-24
	Fam107b	1.32071022177834e-51	0.618351466426367	0.462	0.246	2.04300664206891e-47		Ugt2a3	2.01187992145522e-26	0.465490137231633	0.653	0.491	3.11217705049907e-22		Hspd1	8.61145045867096e-19	0.857737050699626	0.486	0.412	1.33210527145181e-14		Pdia5	2.80715647676193e-38	0.538650970960123	0.764	0.533	4.34239035390303e-34		A1cf	1.20302095900726e-31	0.328791808466423	0.261	0.678	1.86095312148833e-27		Aox1	5.18938091969449e-13	-0.924885356783946	0.517	0.535	8.02745334467541e-09		Pnn	5.75370809605602e-74	0.647793819110545	0.697	0.37	8.90041105378906e-70		Dgat2	1.13007394306652e-15	0.29044763383519	0.777	0.67	1.74811138252961e-11		Rbm5	2.35057469203251e-11	0.352547309621673	0.416	0.297	3.63610399110509e-07		Ces2c	4.15504449499358e-36	-1.0946436304176	0.043	0.28	6.42743832930557e-32		Cd9	9.00199178526387e-05	0.46951495453632	0.308	0.254	1		Rida	9.524199312738e-26	-1.15597612238796	0.638	0.635	1.47329839168744e-21		Ube2l6	1.6887775342947e-21	0.337868811257414	0.477	0.25	2.61236996780047e-17		Trak1	1.00403409217388e-37	0.824834491876462	0.747	0.554	1.55314033718377e-33		Itih1	0.393784742976243	0.284788053558922	0.518	0.809	1		Mical2	0.00146982451890869	-0.331544627329032	0.259	0.342	1		Gstm6	8.58207774430607e-07	0.292300392703237	0.415	0.3	0.0132756160626671		Map4k3	2.75556564247027e-10	0.756023422001148	0.419	0.268	4.26258449233726e-06		Hsbp1	0.0632352260251624	0.546131087760138	0.419	0.404	1		Bspry	0	1.48744767663881	0.553	0.003	0
	Fabp2	3.08212979774507e-69	0.617658073710743	0.414	0.185	4.76774658413186e-65		Kmo	2.6104616566741e-30	0.463873544745905	0.776	0.594	4.03812313670916e-26		Golga4	2.7476330817624e-05	0.856171363246035	0.508	0.525	0.425031361417825		Dhx36	1.17385697713688e-39	0.536068970064158	0.45	0.233	1.81583935793304e-35		Uqcc3	1.40566806129264e-30	0.32843987429955	0.09	0.343	2.17442792401358e-26		Dusp1	3.28743192340247e-11	-0.88991842776423	0.281	0.36	5.08532844231128e-07		Tns2	2.38628367355056e-52	0.64717305816528	0.675	0.424	3.69134221461536e-48		Igfals	1.41089084599639e-10	0.289921742222283	0.53	0.391	2.18250704967181e-06		Pglyrp2	5.16730563360678e-13	0.352473474273234	0.523	0.401	7.99330508462633e-09		Lect2	3.08111449776162e-36	-1.08558354283248	0.057	0.295	4.76617601658745e-32		Nod1	7.41359423248812e-26	0.469109374190189	0.252	0.109	1.14680889182359e-21		Gstp1	4.801312052911e-39	-1.1538055874076	0.864	0.76	7.42714961464803e-35		Dmpk	3.28968134695727e-20	0.337818683730255	0.379	0.178	5.0888080756082e-16		Ccdc157	4.63514971302456e-34	0.821934247741782	0.36	0.149	7.17011309107769e-30		Pdia4	1.09988165574613e-17	0.283843036762071	0.247	0.642	1.70140693327369e-13		Errfi1	0.0010884948650257	-0.327934101300083	0.84	0.839	1		Ugt2b5	0.00662772224470933	0.291527753019264	0.518	0.474	1		Slc38a3	7.27521245792002e-28	0.755909834720187	0.957	0.86	1.12540261511565e-23		Csnk1d	0.261225972402049	0.544492368171854	0.355	0.328	1		Kif20a	4.26550210665033e-112	1.48465604345676	0.468	0.017	6.59830520877739e-108
	Grpel1	6.35748538379031e-51	0.616637560837975	0.637	0.446	9.83439414018523e-47		Col18a1	1.26058781320672e-56	0.463591234729137	0.973	0.863	1.95000328824948e-52		Trak2	2.33873015562029e-10	0.855357636812481	0.255	0.178	3.61778167772903e-06		Sec14l4	6.83651890519122e-32	0.534805247725092	0.811	0.616	1.05754110944403e-27		Mybbp1a	1.7841215749478e-26	0.328354556104978	0.102	0.341	2.75985766428675e-22		Tpm1	0.123510720420509	-0.872440923228023	0.528	0.449	1		Helz2	1.23366748389007e-54	0.645367618769951	0.735	0.475	1.90836023082956e-50		Ghr	4.63911308608608e-11	0.289828105903841	0.741	0.634	7.17624403286656e-07		Tpt1	2.23006052095092e-18	0.35246968447111	0.634	0.469	3.44968061985898e-14		Cyp2c50	1.92332166713171e-37	-1.06525318543837	0.089	0.333	2.97518628688605e-33		Sptan1	1.74511750455525e-11	0.465789074914617	0.478	0.372	2.69952226779651e-07		Gclc	8.9605906813613e-14	-1.1248402572107	0.728	0.707	1.38611377249978e-09		Cbr1	1.86840019170124e-33	0.337120150772407	0.43	0.174	2.89022825654265e-29		Bicd2	1.15802589435958e-32	0.82164979389245	0.433	0.212	1.79135025598484e-28		Hint3	2.02590330997413e-13	0.283079944715823	0.071	0.265	3.13386983019899e-09		Aox3	0.00645718553158647	-0.327911020990034	0.798	0.792	1		Slc25a1	1.10933176796598e-06	0.291198776000675	0.622	0.526	0.0171602531186657		Slc45a3	0.000104643065982513	0.755592042008269	0.371	0.309	1		Jade1	0.087768287040691	0.543651513443365	0.355	0.315	1		Fxyd3	0	1.48357436238414	0.489	0.004	0
	Mpc1	1.87295546470032e-55	0.615899172195783	0.587	0.374	2.89727480834492e-51		Rnf123	1.49789191201764e-30	0.462863878991925	0.649	0.456	2.31708899870009e-26		Aebp2	2.53686535726042e-13	0.854656271403084	0.273	0.178	3.92427702114614e-09		Pnisr	3.20289759047837e-52	0.532999987098568	0.756	0.451	4.95456228271099e-48		Eif3l	8.21333176592463e-23	0.327603232552473	0.075	0.274	1.27052029087088e-18		Thrsp	0.000626164177197814	-0.867281960273455	0.667	0.57	1		Nr1i3	2.8147022371072e-39	0.642202765509269	0.626	0.371	4.35406289058113e-35		Ak3	3.11244718914894e-10	0.289018101317231	0.67	0.569	4.81464455689449e-06		Cyp26a1	1.36378871561185e-07	0.35203646913413	0.338	0.246	0.00210964476417997		Tmsb4x	7.06283757806337e-12	-1.05315859728483	0.181	0.287	1.09255034495062e-07		Tnfrsf1a	1.53178589540187e-06	0.45960051645249	0.459	0.407	0.0236951960159715		Apoc2	4.90913813438196e-21	-1.12475496093163	0.76	0.695	7.59394578007545e-17		Igf1	2.74127081564564e-15	0.336226882540421	0.796	0.726	4.24047182472223e-11		Hgd	4.70543150003569e-52	0.821394122515227	0.879	0.724	7.27883198740521e-48		Gls2	2.36458572816074e-13	0.282602090772293	0.206	0.509	3.65777766289185e-09		Sema4g	0.000138384540268679	-0.327445263505052	0.732	0.773	1		Dsg2	0.020550644742023	0.290851718447833	0.438	0.399	1		Slc8b1	3.21107153050078e-06	0.751853631676305	0.392	0.299	0.0496720655053166		Pomt1	2.53750154009573e-07	0.542169266593008	0.303	0.162	0.00392526113237409		Grb10	4.2555168480134e-73	1.48193083075735	0.319	0.012	6.58285901219193e-69
	Sdhb	5.60007267604004e-54	0.613950790930002	0.71	0.537	8.66275242256633e-50		Chkb	3.20279204399953e-33	0.45979978555839	0.622	0.405	4.95439901286287e-29		Glrx5	1.63437134124711e-18	0.854649255568979	0.503	0.437	2.52820902777516e-14		mt-Co3	0.281688396971831	0.532896268856947	0.859	0.865	1		Gsta3	5.048655171327e-06	0.327558646364625	0.758	0.903	0.0780976468452573		Lpin2	0.00040166275275216	-0.865001074277407	0.864	0.703	1		Nsd1	2.73081894530349e-68	0.641909006059371	0.723	0.422	4.22430382648997e-64		Amy1	1.76917534777137e-11	0.288713033849407	0.595	0.469	2.73673734546753e-07		Ndufa4	2.27224801267094e-19	0.351925166384845	0.5	0.333	3.51494045080067e-15		Entpd5	1.96017076552364e-15	-1.05300564130655	0.637	0.587	3.03218815718852e-11		Cd59a	5.22117883101695e-13	0.458429338255583	0.25	0.146	8.07664153370011e-09		Hsd17b6	1.91779262684151e-22	-1.11014984657309	0.104	0.296	2.96663341446113e-18		Slc16a1	1.2537554360106e-20	0.335741017862638	0.417	0.209	1.9394342839648e-16		Nat10	1.84636848024952e-24	0.820759335126316	0.447	0.259	2.85614740209798e-20		Cpeb2	9.84123375968421e-14	0.28242161755308	0.103	0.324	1.52234045028555e-09		Clec2d	0.00419951137054298	-0.319933364421007	0.702	0.735	1		Elovl5	0.000570529194341315	0.290414973597116	0.465	0.406	1		B4galt5	2.77313624221254e-08	0.751320684626251	0.457	0.343	0.000428976445307858		Ranbp1	3.69398418131042e-06	0.538422006193563	0.329	0.198	0.0571422413006909		Nectin2	1.68760944204858e-14	1.48125050339076	0.702	0.319	2.61056304590495e-10
	Gch1	4.20285752144567e-57	0.611577055283989	0.721	0.524	6.50140029992431e-53		Ppox	3.08164900236967e-32	0.459795863544014	0.577	0.36	4.76700284176564e-28		Slc39a7	1.98979437717692e-18	0.849854631656873	0.547	0.485	3.07801292205498e-14		Kmo	1.15079394119334e-37	0.532204404967208	0.792	0.593	1.78016314763198e-33		Mat2a	1.85615412020276e-22	0.326529333799512	0.153	0.411	2.87128480854164e-18		Fdps	1.81937509009914e-15	-0.858757060550038	0.462	0.504	2.81439132687436e-11		Slc6a13	1.08140454619131e-55	0.639777592330644	0.73	0.489	1.67282469250334e-51		Hsd17b10	1.26834859650972e-08	0.287577902152294	0.512	0.393	0.000196200844394088		Map1lc3b	1.11360283958592e-17	0.350909951499616	0.468	0.303	1.72263223255545e-13		Blvrb	4.6776686477399e-10	-1.04779815730488	0.572	0.522	7.23588563118886e-06		Mmp14	7.86244083843566e-12	0.457667142688675	0.25	0.151	1.21624097329761e-07		Tdo2	3.49244212973032e-35	-1.09016977881038	0.868	0.782	5.40245873047984e-31		Tomm6	1.40988674768222e-15	0.335479288758825	0.56	0.346	2.18095380998963e-11		Foxo3	1.28569315319662e-31	0.820552633879701	0.68	0.487	1.98883873867985e-27		Eif2b5	8.12240943283075e-17	0.282187260243683	0.109	0.371	1.25645551516459e-12		Klf15	0.00103548994047025	-0.317991311700315	0.563	0.637	1		Sh3bgrl	0.00096120629748829	0.289965774277571	0.331	0.265	1		Slc25a51	7.0202854711287e-12	0.750357214480457	0.613	0.482	1.0859679595289e-07		Txndc12	0.000915784819870766	0.537941179231955	0.29	0.196	1		Cdc20	1.02445551593368e-72	1.48069604237902	0.447	0.025	1.5847302375978e-68
	Cnih1	8.63173727774998e-72	0.610535995600703	0.414	0.179	1.33524343949514e-67		Ivns1abp	4.63364602735138e-35	0.456368861836404	0.668	0.442	7.16778703970985e-31		Akt1	3.47669983685181e-21	0.848918559763658	0.449	0.343	5.37810697762607e-17		Cux1	3.37003148156426e-35	0.531177543323753	0.517	0.305	5.21310169883175e-31		Zfp207	1.97614712011445e-27	0.325796553840132	0.124	0.393	3.05690198010505e-23		Gsta3	2.86641612707354e-35	-0.84820858022161	0.967	0.888	4.43405910697007e-31		Mdm2	5.78414651880433e-55	0.638718411106133	0.643	0.37	8.94749624993842e-51		Fcgrt	3.08706338286459e-12	0.286942408887197	0.646	0.526	4.77537834695323e-08		Tef	4.18325193849081e-19	0.348797762990686	0.546	0.381	6.47107242365144e-15		Gclc	8.20553605787843e-07	-1.01810393191695	0.843	0.699	0.0126931437279321		Cd151	6.41038721070447e-11	0.457297016593013	0.336	0.231	9.91622797623875e-07		Txnip	2.6525474745027e-15	-1.07201091612606	0.102	0.252	4.10322568830823e-11		Slc25a23	1.3949900453788e-09	0.332758339918973	0.776	0.728	2.15791010119647e-05		Slc22a30	8.58441067407391e-42	0.819810619336581	0.758	0.508	1.32792248717249e-37		Khk	7.59069170564632e-05	0.281435219353592	0.391	0.752	1		Onecut1	0.113037199616248	-0.314704373261176	0.25	0.285	1		Ces2c	2.65766708036323e-05	0.288944214762064	0.368	0.262	0.411114520661388		Kifc2	5.81807810753713e-10	0.750294928709684	0.312	0.166	8.99998502454918e-06		St13	0.0102507078925448	0.537210615776515	0.387	0.32	1		Magi1	4.88720777640687e-18	1.48013727815261	0.766	0.32	7.56002170932379e-14
	Dap	8.14752507603987e-56	0.607500056754251	0.649	0.443	1.26034065401261e-51		Zswim8	8.30010109090105e-33	0.456002567904061	0.555	0.339	1.28394263775148e-28		Tubb4b	1.46721763642242e-08	0.842025443869495	0.419	0.381	0.000226963896178184		Clk4	4.7807744582877e-44	0.530481914626006	0.628	0.366	7.39538000952525e-40		Emc9	3.84603138566182e-22	0.325511237457931	0.074	0.266	5.94942595048026e-18		Blvrb	0.000126838956551852	-0.830297135593993	0.606	0.519	1		Taf1d	1.3736352935719e-79	0.63734132834859	0.509	0.195	2.12487643562637e-75		Hes6	1.50002923107486e-07	0.286432001899547	0.636	0.518	0.0023203952175497		Serpina1b	1.43262030207978e-16	0.34731256397607	0.979	0.941	2.21612034528721e-12		Cyp4a10	4.68019441318882e-10	-1.00934299009438	0.51	0.512	7.23979273776178e-06		Eef1a1	4.5342867292229e-14	0.456948517354334	0.818	0.769	7.01408814143491e-10		Fmo5	4.48570714800913e-47	-1.05350974135207	0.911	0.867	6.93894038725532e-43		Sec14l2	7.61729026418641e-09	0.332256093239238	0.832	0.774	0.0001178318630967		Stx4a	6.75608127028498e-24	0.819678735466014	0.548	0.379	1.04509821170038e-19		Zc3h7a	5.58740174666542e-15	0.281420603136556	0.153	0.429	8.64315176191673e-11		Pabpn1	0.0185107455561625	-0.314594764864519	0.593	0.652	1		Lamtor2	0.000672140444082385	0.287999418603753	0.375	0.304	1		Fam207a	3.66462546952618e-06	0.746299624955746	0.468	0.406	0.0566880913881005		Bax	0.000972353924001222	0.53621260680524	0.49	0.407	1		Ano1	0	1.47586337267501	0.553	0.007	0
	Mbl1	4.26810712679469e-58	0.607316702533952	0.84	0.674	6.60233491443871e-54		Sdr9c7	8.77179480790428e-21	0.45184221325555	0.357	0.216	1.35690893883471e-16		Elob	2.35379098756917e-17	0.841968120452304	0.489	0.412	3.64107927867075e-13		Myo1b	4.15129330094504e-45	0.529292648504588	0.778	0.56	6.42163560723187e-41		Sucla2	3.7233001281052e-38	0.324931851160101	0.124	0.448	5.75957296816594e-34		Cyp2c50	6.06884087869738e-15	-0.828307334129632	0.218	0.326	9.38788995525697e-11		Pnisr	5.5425105722256e-57	0.636985797085344	0.736	0.454	8.57370960417577e-53		Gstt1	1.45284479265351e-09	0.283843713034475	0.516	0.385	2.24740560975572e-05		Comt	8.42951781568958e-16	0.34600758464473	0.904	0.783	1.30396211090902e-11		Eef1a1	4.49340568181464e-32	-1.00287484579949	0.903	0.764	6.95084924919906e-28		Zdhhc18	2.72034867139104e-07	0.453947452577003	0.335	0.253	0.00420810735977481		Aldh1b1	2.9676152755237e-23	-1.02987669895464	0.085	0.282	4.59060406970762e-19		Mettl7b	1.57960471407897e-11	0.33193661763543	0.781	0.706	2.44349053220876e-07		Acox2	6.49727130608942e-31	0.819531379285763	0.75	0.604	1.00506289833897e-26		Nfia	7.54774491828069e-21	0.280267106835333	0.144	0.471	1.16756066140884e-16		Naa80	0.00209342603565774	-0.313297057389544	0.367	0.448	1		Cd74	1.80756331692726e-09	0.287364676036266	0.294	0.167	2.79611969495477e-05		Lcn2	7.77306726034465e-15	0.743835843074707	0.457	0.222	1.20241577450271e-10		Tob1	0.00266638466391575	0.53607727149708	0.671	0.67	1		Bcl2	6.42207921869268e-118	1.47477261277953	0.511	0.02	9.93431434339571e-114
	Dynlrb1	8.2443461344614e-51	0.60654732736047	0.565	0.364	1.27531790353983e-46		Manf	1.29345212861978e-33	0.450744808749195	0.714	0.524	2.00084109776194e-29		Cd151	8.47745243897997e-19	0.841791941031601	0.341	0.229	1.31137711778581e-14		Ube2e2	5.01335791822904e-47	0.528288783345914	0.441	0.206	7.7551633637085e-43		Ppp1r3c	7.14591268172065e-26	0.324522645097819	0.069	0.281	1.10540123273537e-21		Sult2a8	0.000244352697595956	-0.820714786792541	0.763	0.611	1		Pklr	2.00742648022549e-23	0.636676564587567	0.636	0.493	3.10528802226081e-19		Spr	3.0814941362399e-13	0.283435913823508	0.575	0.443	4.7667632793495e-09		Apoc1	1.07137296338308e-13	0.344368107272976	0.996	0.961	1.65730683705729e-09		Gpcpd1	0.0126152282742709	-0.978578073154	0.324	0.31	1		Amotl2	3.33680888134255e-05	0.453641415254503	0.284	0.222	0.51617096585488		Cps1	9.67662755574893e-49	-1.02974519397729	0.943	0.908	1.4968775165988e-44		F10	8.71342730960656e-13	0.331649839095332	0.791	0.754	1.34788007052304e-08		Tcirg1	1.07786972333394e-18	0.817120336032994	0.489	0.341	1.66735667502526e-14		Mydgf	2.86580232088773e-24	0.279875936789495	0.141	0.505	4.43310961018124e-20		Nlrp6	0.00600607388506454	-0.307027691522156	0.539	0.598	1		Ndufa2	1.9277870245778e-07	0.287220971923697	0.666	0.568	0.0029820937483194		Zfp809	3.19805348862633e-08	0.742064457883836	0.43	0.297	0.000494706894155606		Rad21	3.85460827048721e-11	0.535507804587114	0.258	0.102	5.96269353361666e-07		Ezh2	1.30394908796036e-53	1.47417083534937	0.511	0.045	2.01707884416588e-49
	Pctp	6.25862113842341e-63	0.605964439800921	0.453	0.224	9.68146103902717e-59		Edem1	3.52707831394333e-38	0.449204964756563	0.896	0.732	5.45603744383894e-34		Hnrnpm	1.96501698729938e-14	0.841255257880801	0.534	0.486	3.03968477765342e-10		Vti1a	1.28659357589973e-45	0.52715741664978	0.6	0.349	1.99023160255929e-41		Calm3	3.14891692907088e-22	0.324264608386378	0.072	0.263	4.87105959757975e-18		Tmsb4x	1.28614141026853e-09	-0.816680244186636	0.2	0.286	1.98953214754439e-05		Fam160b1	1.14742083367882e-49	0.636499249831416	0.602	0.362	1.77494528761777e-45		Ndufa3	3.5938342641294e-13	0.281120359619664	0.705	0.584	5.55930222318177e-09		Adhfe1	1.90801262402645e-13	0.343863476610484	0.455	0.313	2.95150472810651e-09		Acsl1	1.60708861088313e-30	-0.974243582920537	0.818	0.71	2.48600537217511e-26		Card10	1.20713704712742e-14	0.450302909170673	0.311	0.188	1.8673202982014e-10		Rapgef4	2.74859784290305e-14	-1.01422388236351	0.702	0.675	4.25180600318673e-10		Phb	2.15148627965977e-19	0.33164057580699	0.445	0.231	3.3281341260057e-15		C8a	6.6421932730258e-45	0.816553246405976	0.919	0.726	1.02748087740436e-40		Tbc1d17	2.19171232109726e-11	0.279739978642164	0.082	0.262	3.39035978950535e-07		Nit1	0.000226379588128161	-0.306601147622687	0.262	0.368	1		Ndfip1	1.29425169265521e-05	0.286910842621043	0.689	0.61	0.200207794336835		Wdr4	4.55559731171753e-06	0.740099396932807	0.339	0.237	0.0704705348149585		Hnrnpul2	0.000952454245606844	0.535457952348207	0.4	0.3	1		Ddah2	8.5446210006497e-119	1.47259694312534	0.532	0.021	1.3217674225905e-114
	Higd1a	1.35510791804215e-52	0.605733356282345	0.588	0.372	2.0962164384194e-48		Tns1	9.13694457094786e-33	0.44795296273147	0.508	0.3	1.41339395567992e-28		Klhl21	0.459231055683613	0.841041228926395	0.26	0.289	1		Zscan26	6.2090863470786e-46	0.526849111688944	0.644	0.381	9.60483567029589e-42		Pfkfb2	2.37564908319529e-20	0.324019703665664	0.101	0.304	3.6748915667948e-16		Slc22a1	0.000113244262164409	-0.814021965037202	0.871	0.682	1		Trim24	1.243227147934e-71	0.635561495879686	0.383	0.128	1.9231480751391e-67		Abhd15	7.46337787185755e-06	0.281028672920028	0.364	0.284	0.115450992299764		Echdc1	1.71861226654279e-14	0.342108534585824	0.327	0.198	2.65852131511504e-10		Akr1c6	5.36412424865387e-12	-0.97034539245839	0.447	0.473	8.29776380024267e-08		Clic4	0.00038630273175958	0.44948106171012	0.335	0.283	1		Eef1a1	2.01389730254848e-26	-0.98262126242417	0.864	0.767	3.11529773731224e-22		Coa5	1.65305326440488e-12	0.330734496071068	0.57	0.371	2.55710809470792e-08		Chkb	2.22389510017899e-29	0.815154547397502	0.615	0.413	3.44014333046688e-25		U2af2	9.0598307477923e-20	0.279426128174035	0.185	0.541	1.40146521837599e-15		Gfra1	0.00540159710147282	-0.305255164024949	0.488	0.558	1		Pfdn5	7.50905395404111e-05	0.286780565229972	0.264	0.184	1		Supt20	8.79784485984435e-10	0.73883121502127	0.457	0.317	1.36093862136932e-05		Rnf4	0.00250676314882934	0.535037393731964	0.503	0.44	1		Il1rn	2.68721605480284e-138	1.46964316443315	0.426	0.011	4.15685451517452e-134
	Uqcrfs1	2.3039511435158e-61	0.604753875858782	0.653	0.443	3.56398202390459e-57		Apoa5	1.85184386102497e-42	0.447627738415323	0.954	0.795	2.86461726861952e-38		Gclm	1.22195289004761e-19	0.84021645565858	0.548	0.481	1.89023892561465e-15		Pfkfb2	4.8719750637409e-35	0.526447686337699	0.489	0.276	7.53645822610079e-31		Arl5a	3.28665355680224e-28	0.323755173180783	0.097	0.346	5.08412438701739e-24		Agxt2	7.89271950876212e-11	-0.811390327676948	0.489	0.495	1.22092478081041e-06		Zfyve1	3.41618035586342e-52	0.635452907058085	0.673	0.428	5.28448939248512e-48		Notum	6.17681384228276e-15	0.280885027375497	0.459	0.298	9.55491333262721e-11		Dusp1	5.56328477214951e-12	0.339943488699427	0.482	0.347	8.60584521403807e-08		Ehhadh	6.87222527195757e-20	-0.960992806934799	0.286	0.415	1.06306452731912e-15		Rida	7.3540916758085e-09	0.447862831333683	0.662	0.633	0.000113760444133082		Tmsb4x	3.28649564372987e-09	-0.982236103502684	0.185	0.286	5.08388011128573e-05		Uqcr11	4.92263840695961e-10	0.330444931327421	0.701	0.517	7.61482935172582e-06		Cdo1	3.09007057179427e-40	0.813530245814399	0.916	0.761	4.78003016750856e-36		Ufl1	1.72973824486844e-11	0.27925335179334	0.074	0.251	2.67573209098699e-07		Cep85	0.0752403016825014	-0.305163520377518	0.383	0.419	1		Cd81	1.70626395055256e-06	0.28581306708801	0.692	0.622	0.0263941970510976		Scnn1a	5.5265743256554e-07	0.738646617693258	0.317	0.202	0.00854905782435634		Ccar1	0.0898951465397923	0.53336795853957	0.368	0.327	1		Lama4	5.86835284687682e-120	1.46767483119202	0.511	0.019	9.07775501883375e-116
	Slc27a5	2.41631593567983e-73	0.601141073937749	0.894	0.804	3.73779912090313e-69		Trip4	1.166075544965e-25	0.447613941572603	0.475	0.305	1.80380226050636e-21		Vcp	2.78864768237184e-38	0.838465797572417	0.752	0.71	4.313759099861e-34		Tat	7.57914853903682e-41	0.52443252571799	0.992	0.903	1.17241848750361e-36		Pabpn1	5.03707532942499e-12	0.323652131252118	0.347	0.671	7.79185182708751e-08		Cyp27a1	6.30304416167545e-16	-0.801136622740083	0.845	0.715	9.75017901369575e-12		Kansl1	1.022404307992e-57	0.634850868935221	0.616	0.346	1.58155722403282e-53		Tpi1	2.59941323781762e-12	0.280668015233939	0.595	0.448	4.02103233758007e-08		Zgpat	7.78721781312714e-09	0.339825409132143	0.512	0.423	0.000120460472351264		Rapgef4	7.46258220145076e-11	-0.95096359118991	0.825	0.667	1.15438684074242e-06		Tjp1	9.10169409319915e-13	0.445629831801915	0.264	0.157	1.40794105927698e-08		Uroc1	3.59750441459647e-15	-0.942753191312257	0.753	0.701	5.56497957893929e-11		Lrrc58	4.6429083310455e-13	0.329356807011534	0.543	0.341	7.18211489729428e-09		Scnn1a	6.04414525413936e-22	0.812195001365052	0.365	0.198	9.34968829362817e-18		Fam234b	3.83712569971501e-15	0.279159607252491	0.071	0.286	5.93564974488915e-11		Kmo	0.0637634907288556	-0.303929906987367	0.572	0.608	1		Suclg2	0.000236303753253943	0.285633508748482	0.381	0.308	1		Camta2	0.00152076089426491	0.737675087580672	0.328	0.276	1		Pcnx3	0.69375716910946	0.532661653224705	0.335	0.337	1		Kif15	7.10346848206207e-247	1.46722109329737	0.404	0.005	1.09883553949018e-242
	Cisd1	2.53096830542409e-62	0.599925745166367	0.651	0.422	3.91515487166052e-58		Crcp	2.01184402378639e-34	0.44689959457559	0.365	0.183	3.11212152039517e-30		Sem1	5.81366906667231e-18	0.835619219196901	0.539	0.496	8.9931646792354e-14		Wwox	1.33369505449771e-33	0.52424498778851	0.356	0.176	2.0630928798025e-29		Hes6	4.25811665183795e-33	0.323514740744087	0.189	0.549	6.58688064872812e-29		Phldb2	8.26739342381057e-10	-0.791411484330191	0.297	0.366	1.27888308872926e-05		B4galt5	4.4991556941438e-56	0.634619847009633	0.592	0.329	6.95974394327104e-52		Ldha	3.28349150075782e-15	0.280459526678288	0.818	0.715	5.07923300252227e-11		Zbtb44	7.75280828118435e-19	0.338867163170237	0.336	0.19	1.19928191301641e-14		Gsta4	2.49517225050563e-14	-0.949708998872654	0.308	0.394	3.85978195430716e-10		Ywhab	7.69082084651613e-05	0.443205194145438	0.318	0.261	1		Gsta4	2.98256626915571e-17	-0.937187376967776	0.255	0.396	4.61373176175697e-13		Snf8	3.70400586768513e-09	0.329250508622823	0.631	0.452	5.72972667672212e-05		Fndc4	1.47452094692387e-27	0.810197274501587	0.508	0.314	2.28093645279653e-23		Abca2	6.84875110282745e-15	0.278929177575218	0.076	0.295	1.05943330809638e-10		Herpud1	0.00135145236088313	-0.303752326595633	0.825	0.817	1		Ndufa1	0.000181738797431273	0.285325049886272	0.522	0.451	1		Rfxank	1.90531594372842e-07	0.737182100390679	0.339	0.225	0.00294733323335349		Pcnp	0.00784475436410515	0.532641712303052	0.329	0.262	1		Lbr	1.17725659310491e-32	1.46455450880045	0.617	0.111	1.82109822387398e-28
	Cpox	7.10576363801723e-59	0.599155669416705	0.535	0.304	1.09919057716489e-54		Apex2	4.69528383712146e-28	0.445935694791559	0.355	0.188	7.26313456764319e-24		Gnl1	1.73382838576345e-23	0.835205779208779	0.347	0.216	2.68205912993748e-19		Phf8	2.16932721976193e-41	0.52263078594024	0.327	0.137	3.35573227624973e-37		Atg3	7.75895228837353e-24	0.322225020075105	0.09	0.304	1.2002323294885e-19		S100a10	9.28290125434214e-05	-0.777849790316433	0.612	0.529	1		Brwd1	2.90047383281701e-52	0.633576366973184	0.565	0.309	4.48674297198463e-48		Agpat2	9.40176145913134e-11	0.280322118610549	0.695	0.566	1.45435848011303e-06		Vps13d	3.1197868906033e-10	0.338402322888047	0.438	0.333	4.82599834107425e-06		Cyp27a1	1.21561865452916e-21	-0.948097372782528	0.86	0.715	1.88044049669115e-17		Itgb1	0.00130019345920947	0.441880300822589	0.471	0.448	1		Inmt	5.30265923878181e-14	-0.932521630568508	0.757	0.669	8.20268357647159e-10		Col4a1	9.42110260141399e-06	0.329148628169194	0.281	0.181	0.145735036141273		Wdr4	3.15968224958357e-28	0.807412369068687	0.435	0.232	4.88771247188083e-24		Klhdc3	2.97011200378751e-13	0.278829042721698	0.082	0.281	4.59446625865889e-09		Ftcd	0.0027213899700835	-0.303549727715941	0.66	0.707	1		Hadh	2.73909918212859e-07	0.283852824647034	0.656	0.563	0.00423711252483471		Kmo	2.66832354909063e-07	0.736981776261179	0.634	0.606	0.0041276296980883		Acadm	0.000682993141200531	0.532478226290058	0.477	0.421	1		Lzts2	1.99809932728901e-21	1.46175967718571	0.681	0.201	3.09085984938337e-17
	Psma6	7.62035988482502e-53	0.596830583840247	0.509	0.296	1.17879347058358e-48		Gas2	1.00892897838903e-33	0.445238794837435	0.568	0.346	1.56071223666999e-29		Rnf11	1.44696913126813e-17	0.831363386244572	0.439	0.347	2.23831654915867e-13		Zfand4	1.54958656098582e-35	0.52184028676918	0.577	0.347	2.39705545118897e-31		Srebf1	2.87508160071334e-29	0.322096464269656	0.108	0.371	4.44746372814346e-25		Id3	0.000821962063402976	-0.756890642477972	0.55	0.499	1		Txndc11	1.90662780674677e-49	0.632309923345132	0.701	0.46	2.94936255425658e-45		Got2	4.28111413957623e-14	0.279561788700533	0.796	0.698	6.62245546251048e-10		Mtss1	4.64664456451121e-10	0.338355142398986	0.705	0.613	7.18789447684239e-06		Ces1c	2.23772099555746e-64	-0.947666494269188	0.952	0.858	3.46153060802784e-60		Slk	2.97700126284942e-05	0.438899612068507	0.252	0.192	0.460512325350178		Gm2a	2.27562044616009e-11	-0.902647646640127	0.613	0.568	3.52015726816505e-07		Cyp2b10	2.17359251649994e-70	0.32824511330005	0.284	0.056	3.36233026377376e-66		Als2cl	4.40707937573752e-26	0.80701769481826	0.489	0.291	6.81731108632837e-22		Yap1	1.64631658220151e-16	0.277649655611935	0.082	0.317	2.54668712100752e-12		Slc38a3	0.000544985275757431	-0.299534128955485	0.855	0.862	1		Ndufc1	0.00279914779173642	0.282931723788768	0.318	0.257	1		Safb2	4.34218931909168e-11	0.735525259053543	0.597	0.484	6.71693265770292e-07		Hnrnpm	0.000621798070413793	0.532366835376576	0.587	0.488	1		Ccn1	2.41607664834978e-06	1.45829387550981	0.298	0.102	0.0373742896733227
	Mmd	1.77154519497497e-62	0.596739281834265	0.533	0.292	2.74040326210678e-58		Kyat3	4.25546075539411e-39	0.443916002328669	0.827	0.604	6.58277224251916e-35		Cct2	1.24494702087673e-29	0.830530332130696	0.368	0.218	1.92580854659421e-25		mt-Nd4l	0.795015045636772	0.521758043528263	0.562	0.641	1		Wdfy3	3.25712128642075e-35	0.321806068072064	0.11	0.41	5.03844091796427e-31		Pabpn1	0.00272276303763927	-0.74999554012221	0.815	0.638	1		Btg2	2.51468089993359e-28	0.632006780144781	0.381	0.206	3.88995988410728e-24		Ndufb8	1.6855803992046e-11	0.278155731930001	0.673	0.53	2.6074243195296e-07		Rarres2	2.18509548734162e-10	0.338183456185784	0.807	0.696	3.38012420936875e-06		Ugt2b1	1.40127586107447e-10	-0.946319590031318	0.667	0.568	2.1676336294961e-06		Tsc22d1	0.000967916045895305	0.437418967409638	0.318	0.267	1		Cdkn1a	9.78919416609771e-11	-0.890263927313057	0.14	0.259	1.51429044555365e-06		Rab1b	1.39461652855738e-16	0.328077247522682	0.578	0.356	2.1573323080254e-12		Zfp707	2.40548590591036e-22	0.804685844840015	0.57	0.408	3.72104614785274e-18		Zscan26	1.88450261870919e-15	0.276454527663086	0.141	0.408	2.91513710088124e-11		Fh1	0.00495851658014428	-0.29932905935376	0.413	0.489	1		Mpc2	4.03274085325227e-06	0.281271288845904	0.635	0.563	0.0623824682589593		Chrd	1.07151082141551e-09	0.734624099284967	0.269	0.136	1.65752008964766e-05		Syne2	0.000759637923095187	0.531939274444312	0.355	0.258	1		Spns2	9.48440734795302e-22	1.45194960844172	0.596	0.149	1.46714297265485e-17
	Tpt1	2.00087952948596e-60	0.596007229392057	0.684	0.458	3.09516054416183e-56		Atg2a	1.56803870170806e-25	0.44300307925719	0.499	0.321	2.42559906767219e-21		Bcl2l1	2.46473174671732e-07	0.829762795082457	0.474	0.463	0.00381269353899702		Hsd3b2	3.0723139177372e-39	0.521589351305986	0.392	0.191	4.75256239934767e-35		Ptms	7.424886529381e-06	0.321239767835043	0.857	0.957	0.114855569722995		Tsc22d1	1.09454399025298e-18	-0.749892179665789	0.136	0.28	1.69315009852233e-14		Pipox	3.44668552290514e-61	0.630134243510623	0.876	0.662	5.33167783538196e-57		Akr1c6	9.95918508297376e-19	0.277683454712852	0.652	0.46	1.54058634048521e-14		Hebp1	3.4875840003326e-16	0.337840474460806	0.846	0.717	5.39494369011451e-12		Fmo1	5.37063949679406e-19	-0.930645342447596	0.315	0.43	8.30784223759073e-15		Itm2b	4.67793930190885e-21	0.436441605615272	0.928	0.84	7.2363043061228e-17		Plin2	1.41713251741951e-09	-0.888975155250114	0.63	0.593	2.19216229119624e-05		Fkbp9	2.34859848390333e-08	0.327970790432685	0.407	0.269	0.000363304699475007		Khnyn	2.25797840522155e-23	0.803323026897943	0.486	0.309	3.49286679503721e-19		Kdm5c	1.50700065111825e-17	0.274914930662189	0.103	0.362	2.33117930721482e-13		Pan2	0.00706108087894761	-0.299143951266905	0.256	0.331	1		Pnp	0.016606729549248	0.281005769816115	0.251	0.204	1		Smlr1	2.21831806324568e-06	0.734157735067137	0.382	0.289	0.0343151621203475		Rab3ip	0.000563535655056893	0.53126232588883	0.406	0.306	1		Tyms	9.81694576734132e-38	1.4512503174385	0.447	0.049	1.51858334075003e-33
	Ak3	5.53776134364167e-56	0.595658530745679	0.739	0.558	8.5663630224793e-52		Atg13	9.10931995049751e-30	0.441570146734164	0.396	0.221	1.40912070314246e-25		Gstm2	5.69494426341094e-33	0.828058611387666	0.481	0.288	8.80950928107038e-29		Aspdh	3.68023684334261e-42	0.521340510679037	0.717	0.456	5.69295837296669e-38		Skiv2l	4.63378598056775e-26	0.3211092297978	0.09	0.318	7.16800353334025e-22		Ccnl2	0.166157711057058	-0.742091829113488	0.787	0.575	1		Zfc3h1	3.15684302408485e-65	0.629815203558097	0.554	0.262	4.88332047395685e-61		C1rl	2.16280539533597e-08	0.276488804905539	0.562	0.455	0.000334564366604522		Cep85	8.99350522568949e-08	0.335930988482851	0.498	0.412	0.00139120532336191		Sult2a8	1.39675999780078e-06	-0.928179370219639	0.748	0.614	0.0216064804059802		S100a1	0.000924319973313019	0.434634249015698	0.496	0.461	1		Aldh1a1	0.00650804406232635	-0.879048173148343	0.866	0.718	1		Ctdsp1	1.86103327729472e-10	0.327708287064204	0.739	0.593	2.8788323766472e-06		BC024978	5.95198283787514e-28	0.801112095741731	0.396	0.197	9.20712225190905e-24		Abhd15	4.71608331784981e-15	0.27470730758791	0.076	0.296	7.29530928438186e-11		Zfp707	0.0084472281813791	-0.298796364134473	0.352	0.417	1		Sord	7.35409675082892e-08	0.28074204067501	0.93	0.856	0.00113760522638573		Crebzf	2.6722406203153e-09	0.732464064101699	0.565	0.466	4.13368901556573e-05		Zfp91	0.00231305175144047	0.529783222401273	0.4	0.316	1		Pck2	2.76502471500992e-54	1.45106622230057	0.596	0.062	4.27721673164885e-50
	Map1lc3a	1.45738694745934e-57	0.595187110785212	0.446	0.229	2.25443186902486e-53		Ctsc	1.67990444076756e-31	0.439616785258494	0.446	0.249	2.59864417942334e-27		Sptan1	2.71379914369066e-18	0.828003672739513	0.469	0.372	4.19797589537508e-14		Cirbp	9.38072048227013e-41	0.521140679453751	0.452	0.231	1.45110365140237e-36		Cdc42ep1	1.40904736784858e-24	0.320915271359289	0.085	0.303	2.17965537332496e-20		Ttc39c	0.141289377875481	-0.738198448656773	0.916	0.716	1		Rbm14	1.04573618469024e-54	0.629562356952786	0.689	0.411	1.61764930409734e-50		Alad	2.05678302523301e-11	0.276465920629614	0.732	0.614	3.18163766173294e-07		N4bp2l1	1.89490266444908e-17	0.335579665335446	0.455	0.294	2.93122493163628e-13		Aox1	1.46739774238776e-10	-0.924898518285938	0.544	0.533	2.26991756769962e-06		Tcim	2.60770061693289e-09	0.429715595302546	0.408	0.311	4.03385208433349e-05		Herpud1	1.00858212474641e-21	-0.878056236971161	0.919	0.812	1.56017568877022e-17		Prxl2a	1.55264228480782e-14	0.327202987496132	0.558	0.359	2.40178235036922e-10		Gtf3c2	1.56913131296183e-29	0.800239469804274	0.581	0.381	2.42728922802066e-25		Mgrn1	5.08931086933967e-20	0.273579929168706	0.112	0.404	7.87265498378153e-16		Gramd1c	0.000199114561023348	-0.298570690022037	0.172	0.263	1		Tst	2.00137251714758e-06	0.279498427584474	0.505	0.401	0.0309592314677559		Hnrnpu	3.73461566644242e-08	0.732196962802655	0.554	0.459	0.000577707697441978		Htatip2	0.000602979804915317	0.528564411286501	0.503	0.412	1		Tgm2	1.20165827879192e-13	1.44491143900807	0.766	0.42	1.85884519146322e-09
	Fitm2	2.74435002561603e-58	0.595037179024646	0.377	0.172	4.24523505462544e-54		Mtmr4	6.59529115867869e-28	0.439192235539352	0.495	0.309	1.02022558933601e-23		Gna13	8.90054724956506e-17	0.82708083416236	0.413	0.316	1.37682565403522e-12		Selenoo	6.11573604004445e-39	0.520317917046843	0.572	0.349	9.46043208034476e-35		Aco1	4.80097510522551e-39	0.320872153327185	0.195	0.598	7.42662839027335e-35		Gclc	0.434292472401464	-0.735721935321777	0.85	0.698	1		Papola	8.95865942213756e-59	0.62868684855704	0.777	0.524	1.38581502601046e-54		Acp5	1.45090365176641e-07	0.27614136115634	0.462	0.37	0.00224440285891746		Ogt	1.84640594796314e-11	0.335510450448611	0.421	0.308	2.85620536090418e-07		Ttr	4.5244164004045e-77	-0.907151886300704	0.996	0.993	6.99881972978573e-73		Tln1	6.39398500621685e-07	0.429361652699518	0.473	0.41	0.00989085540611685		Anxa5	5.76775589536393e-06	-0.858838284722264	0.311	0.359	0.0892214159453847		Mien1	4.36380762776695e-14	0.326562969887222	0.528	0.324	6.75037401939269e-10		Cep85	5.82479137505908e-29	0.799433390743913	0.621	0.41	9.0103697780789e-25		Man2a1	3.77846615644772e-17	0.273233240247292	0.265	0.668	5.84490929740897e-13		Entpd8	0.00712711286671363	-0.298425829568457	0.355	0.427	1		Abat	1.45839367866054e-05	0.279295690676166	0.508	0.409	0.225598918151999		Zfp707	2.41243126423919e-06	0.731898273369427	0.489	0.413	0.037317899226516		Prkaca	0.00426315981497328	0.526875621787148	0.419	0.36	1		Cdt1	1.19401188301062e-29	1.44322539326673	0.362	0.04	1.84701698182912e-25
	Tubb4b	2.72774770656452e-60	0.594971391601674	0.597	0.361	4.21955292728465e-56		Cyp7b1	2.39418114543602e-31	0.438688792593575	0.655	0.455	3.70355881387499e-27		Nme1	1.71154866053332e-20	0.825180805475788	0.379	0.261	2.64759462297899e-16		Tmem150a	1.88135987928948e-40	0.52000355943461	0.772	0.525	2.91027559727289e-36		Ndufa8	8.00801671935151e-31	0.320734132269682	0.215	0.588	1.23876010631648e-26		Net1	0.909995576866056	-0.733985934377794	0.637	0.505	1		Gas2	2.02385452503577e-41	0.626328114499895	0.563	0.349	3.13070056477783e-37		Pcx	3.86474054933027e-11	0.274622180845128	0.689	0.586	5.97836715575899e-07		Med13	1.38406392552187e-16	0.335026772550293	0.371	0.227	2.14100848638978e-12		Cyp2d9	3.72047860043716e-19	-0.905327137309872	0.766	0.666	5.75520834701625e-15		Psap	1.65106385584899e-05	0.428369206885256	0.549	0.505	0.255403067861281		Fabp1	2.43351545599541e-12	-0.850748121917009	0.979	0.906	3.7644050588793e-08		Aph1a	9.6549295554634e-25	0.325907820623419	0.593	0.336	1.49352105293463e-20		Cep44	3.01988280563789e-44	0.799423136950275	0.402	0.153	4.67145671204125e-40		Col27a1	5.30646358330454e-11	0.272909905182871	0.088	0.271	8.20856851701379e-07		Eprs	0.0058341883952354	-0.298324594277926	0.226	0.294	1		Ugt2b1	2.70249854904334e-05	0.278832774287219	0.642	0.572	0.418049500551514		Irak2	8.75561708808057e-09	0.731505739423741	0.414	0.284	0.000135440640735518		Srsf7	0.0739282447720104	0.525323672832749	0.387	0.355	1		Sema3f	1.08411653232889e-50	1.44012054927951	0.511	0.047	1.67701986385956e-46
	Hsp90aa1	1.83122785117541e-77	0.593991884410787	0.448	0.188	2.83272636298324e-73		Fggy	1.82377979876301e-35	0.437695109489192	0.764	0.526	2.82120497070649e-31		Ube2r2	8.20246356859629e-17	0.824622087056176	0.567	0.545	1.26883908942616e-12		Pdia4	2.23852820132584e-43	0.519813972513133	0.82	0.614	3.46277927463094e-39		Dgat2	4.96048129980423e-29	0.320559881116494	0.278	0.704	7.67336852266716e-25		Apoa4	0.000105873104318212	-0.732290850060198	0.685	0.472	1		Kdm6b	4.18836423447084e-47	0.625627027506792	0.532	0.29	6.47898063430295e-43		D8Ertd738e	6.27141061791254e-10	0.274449754967041	0.577	0.461	9.70124508484891e-06		L2hgdh	6.19895002055558e-15	0.334962738573139	0.42	0.281	9.58915578679743e-11		Lpin2	0.00023399861245478	-0.90009876303465	0.875	0.704	1		Ctdsp2	1.72811492361112e-05	0.426354227767396	0.394	0.329	0.267322097533404		Etnppl	6.21481728153107e-11	-0.848682208685201	0.326	0.432	9.61370085280041e-07		Ywhah	7.12372074685644e-17	0.32565046934846	0.304	0.14	1.10196836233122e-12		Dvl1	6.2401317619025e-40	0.79861535436371	0.761	0.555	9.65285982248698e-36		Ring1	7.59194284833021e-12	0.272869390949244	0.1	0.298	1.1743976392082e-07		Abhd14b	0.00298823906912256	-0.295862619597675	0.449	0.53	1		Itgb5	9.12596716692445e-05	0.278766902485835	0.361	0.274	1		Sec16b	1.49417536852047e-12	0.731317601904026	0.624	0.482	2.31133987756431e-08		Ift46	6.44133806852595e-07	0.524623695067356	0.284	0.146	0.00996410585820279		Eepd1	9.47148830958053e-31	1.43820351505077	0.638	0.124	1.46514452660901e-26
	Akr1c20	4.76764622644977e-76	0.593836272488922	0.463	0.204	7.37507194769515e-72		Phf12	8.82157985485009e-34	0.437558463893925	0.557	0.345	1.36461018774676e-29		Ptpn21	5.71109417709831e-21	0.822582409403762	0.327	0.202	8.83449158255337e-17		Als2cl	2.87487299816914e-37	0.519287833033958	0.509	0.283	4.44714104086784e-33		Ubqln1	5.79215421481663e-30	0.320509085127989	0.105	0.368	8.95988335489985e-26		Csad	6.81004720712556e-05	-0.731856966408664	0.8	0.648	1		Lactb2	4.87781045437116e-55	0.625162862968121	0.833	0.623	7.54548499186675e-51		Acsm1	1.69200555913029e-12	0.273955971699399	0.814	0.707	2.61736339941865e-08		Elovl5	1.02476578745606e-10	0.334644120803772	0.509	0.402	1.58521019661577e-06		Akr1a1	3.85104592658733e-19	-0.887213316583565	0.884	0.726	5.95718294383794e-15		Cst3	0.000120158699093654	0.423631898880608	0.567	0.527	1		Cyp4a10	0.00100509423907552	-0.842791228425692	0.56	0.509	1		Rnaseh2c	1.31753396334755e-06	0.324128648710723	0.621	0.456	0.0203809328790232		Dgkq	2.06996957658582e-25	0.797753424541227	0.5	0.305	3.2020359380206e-21		Lifr	1.3461065349147e-17	0.27267779013525	0.25	0.657	2.08229219885955e-13		Kynu	0.00200150900667223	-0.294965142766152	0.527	0.612	1		Tecr	0.000498817809313611	0.278561563039724	0.592	0.534	1		Ccdc159	2.20555573324686e-10	0.730511466950254	0.317	0.169	3.41177416375956e-06		Mbd3	0.00213301257032656	0.52439149391777	0.542	0.486	1		Ahnak	6.16277056476604e-25	1.43476366727879	0.447	0.07	9.53318978663658e-21
	Serpinc1	1.56595047968116e-84	0.593496467696767	0.902	0.801	2.42236879701878e-80		Lifr	9.04289028644826e-26	0.437144458921248	0.794	0.631	1.39884469841068e-21		Psmd8	2.46316974305551e-22	0.821297673511152	0.388	0.266	3.81027727553257e-18		Cyp2j5	1.6348463028214e-43	0.519009469763216	0.9	0.666	2.52894374583442e-39		Nfyb	1.17510318222945e-26	0.320347680630898	0.105	0.35	1.81776711259073e-22		Slc16a10	0.0520910931460389	-0.720586964376012	0.639	0.519	1		Zfp809	1.98775101032767e-64	0.625147392789059	0.58	0.281	3.07485203787588e-60		Acaa1b	2.0803136653135e-16	0.273688391612653	0.621	0.45	3.21803720887346e-12		Skp1a	9.83152173296763e-16	0.334440173762	0.438	0.283	1.52083809687276e-11		Jun	1.7833858105695e-07	-0.877118558631778	0.243	0.305	0.00275871951036996		Man2b1	2.89778895376219e-07	0.420419584840822	0.353	0.278	0.00448258973257473		Ces1d	3.25916815346712e-13	-0.840025691843062	0.77	0.678	5.04160721659829e-09		Prdx5	3.86505069004014e-13	0.324013500198913	0.774	0.614	5.97884691242309e-09		Dusp11	2.2396270913372e-28	0.797659210023748	0.57	0.377	3.46447914758951e-24		Cspp1	5.96265975116264e-12	0.272577917166298	0.112	0.317	9.22363836907348e-08		Pcyt2	0.000347034088757908	-0.293835435398281	0.837	0.845	1		Idh1	0.000176198643469752	0.27853166983138	0.599	0.547	1		Stat3	4.95032159849862e-05	0.725920362709288	0.43	0.385	0.765765248071751		Ssna1	0.000751218244822394	0.524293165118851	0.342	0.245	1		Srsf1	8.68562815184313e-19	1.43204074796401	0.894	0.473	1.34357981880861e-14
	Ccni	1.08129508561802e-39	0.59000263798718	0.572	0.395	1.67265536794251e-35		Phf21a	1.8571000127422e-23	0.436627369135462	0.39	0.23	2.8727480097109e-19		Mcl1	8.51363711069135e-14	0.820833560590914	0.52	0.484	1.31697452465285e-09		Rmdn2	1.78260099077464e-41	0.518978332080093	0.489	0.262	2.75750547262929e-37		Rnf103	8.01784350587876e-39	0.320197598212478	0.17	0.541	1.24028021192439e-34		Acox1	2.3428556687513e-41	-0.715066882689702	0.965	0.871	3.62416343399139e-37		Adra1b	9.9421753022477e-55	0.624540054604742	0.787	0.553	1.5379550975047e-50		Adi1	1.34489738878922e-09	0.272585479969174	0.568	0.447	2.08042177071804e-05		Rnf169	8.46750519353563e-09	0.334367483469965	0.509	0.413	0.000130983837838803		Aqp9	1.24536518206746e-08	-0.875246367041205	0.776	0.643	0.000192645540014015		Rab2a	0.0107693841567248	0.420052527340738	0.336	0.311	1		Gdf15	0.0817042414537048	-0.837517281522147	0.411	0.387	1		Igsf8	2.15430766239004e-33	0.323265597320207	0.291	0.096	3.33249852295115e-29		Shroom1	1.23500543967981e-29	0.797572269664635	0.598	0.387	1.9104299146407e-25		Cbs	0.0158670373433927	0.271568581190356	0.459	0.791	1		Nsmf	0.0025891738722743	-0.292570565737241	0.458	0.534	1		Pxmp2	8.33247118583048e-05	0.278464190327655	0.518	0.44	1		Pcmtd2	1.86205535996612e-07	0.725740414814898	0.355	0.241	0.00288041343633159		Kmo	0.000413429684100013	0.523734853852152	0.619	0.607	1		Ube2c	8.67067063550534e-61	1.43124931369036	0.426	0.027	1.34126604060632e-56
	Aars	2.5005992483366e-47	0.588554916553985	0.696	0.517	3.86817697725188e-43		Adap2	2.60907968644927e-29	0.435557336377843	0.519	0.321	4.03598536696838e-25		Adss	7.47544806760442e-17	0.820682007901593	0.355	0.245	1.15637706157773e-12		Impact	1.63326038301656e-46	0.51875871987017	0.4	0.176	2.52649048648831e-42		Dnajb4	5.74512264083426e-24	0.319897680186694	0.071	0.271	8.88713021310651e-20		Tbcel	2.66585378143584e-08	-0.701709492691841	0.334	0.38	0.00041238092145031		Ero1lb	2.73299808757165e-29	0.622726567654633	0.622	0.457	4.22767474166458e-25		Cyb5a	1.39967165489805e-20	0.272013534189477	0.879	0.775	2.16515208296179e-16		B2m	6.87589043084231e-08	0.334237220516611	0.507	0.432	0.001063631490747		Mpc2	3.15505458675733e-13	-0.86511123302365	0.628	0.562	4.88055394025491e-09		Mup20	3.48424557529374e-12	0.417889313540697	0.858	0.822	5.38977948042189e-08		Gls2	9.9963523181854e-11	-0.833526853857323	0.462	0.5	1.5463357401001e-06		Hsbp1	2.87501620603613e-14	0.322919648999505	0.613	0.395	4.4473625691173e-10		Ddit4	3.11522987860966e-09	0.797072769112243	0.317	0.219	4.81894909922129e-05		Txndc5	2.41453915602248e-06	0.27136150028414	0.385	0.769	0.0373505062045118		Ces3b	0.0439711018436764	-0.290809862759911	0.566	0.604	1		Cyb5b	0.000908213489838782	0.278392410786228	0.512	0.457	1		Slc17a2	5.4128585324341e-14	0.725703324366424	0.683	0.539	8.37315086382231e-10		Heca	0.0344178371436935	0.52327632665948	0.413	0.374	1		Espl1	4.76213667321318e-165	1.43116863402433	0.404	0.008	7.36654921979347e-161
	Ly6d	2.75586874680284e-70	0.588479431432089	0.255	0.075	4.26305336442931e-66		Gripap1	3.77851556302058e-25	0.434054860202984	0.511	0.328	5.84498572443654e-21		Adipor1	4.18122005909999e-18	0.820537311506062	0.579	0.542	6.46792930942177e-14		Ggnbp1	1.73511869923066e-41	0.514049675469196	0.462	0.235	2.6840551158399e-37		Hint3	5.17698594489488e-22	0.318788564927925	0.077	0.271	8.00827955815789e-18		Hmgcs1	0.000582875341542709	-0.699499174717915	0.454	0.422	1		Id3	2.5458307556319e-26	0.622487792716187	0.656	0.492	3.93814559588698e-22		Bloc1s4	2.62601042111591e-10	0.270672878546798	0.332	0.22	4.0621755204242e-06		Prdm2	8.35863830632541e-24	0.333822336125424	0.288	0.139	1.29299775960548e-19		Sqstm1	1.32908736524018e-09	-0.848713458246246	0.603	0.549	2.05596524529004e-05		Prkar1a	1.30996074559212e-09	0.417077411238302	0.351	0.25	2.02637827735644e-05		Ugt1a9	1.53044410921149e-26	-0.833054670525186	0.051	0.266	2.36744399253926e-22		Sigmar1	3.54646816478545e-17	0.322047174538469	0.618	0.413	5.48603160410661e-13		Gripap1	3.63861855665185e-30	0.795554370699312	0.545	0.333	5.62857904528474e-26		Sdf2	1.28830536302733e-16	0.270201495600876	0.082	0.321	1.99287956606697e-12		Acadsb	0.0405741943091026	-0.290634059427619	0.325	0.376	1		Cnpy2	0.0041898317921315	0.277845696562129	0.455	0.395	1		Tbc1d24	7.26480234751056e-07	0.725539922390175	0.317	0.206	0.0112379227513641		F11r	0.0472900380779827	0.519925441583297	0.471	0.472	1		Col16a1	1.14246239000256e-189	1.43090913023433	0.426	0.008	1.76727507109496e-185
	Gstp1	4.75357021631887e-67	0.587194768952581	0.922	0.749	7.35329776762366e-63		Tnk2	5.98642197051262e-34	0.43400401223738	0.447	0.246	9.26039614618597e-30		Rnh1	1.72213925921162e-14	0.819124112420993	0.519	0.486	2.66397722007446e-10		Osbpl1a	1.77510893656478e-39	0.513980802146206	0.603	0.379	2.74591601397206e-35		Plpbp	9.28576214410877e-38	0.318454424411143	0.115	0.433	1.43641454607219e-33		Mcc	4.18573095343253e-05	-0.699487704568267	0.401	0.399	0.647490721186478		Fgfr3	8.80431691815802e-54	0.621701169378915	0.573	0.312	1.36193978406986e-49		Pzp	5.70143742554462e-22	0.270340814614037	0.975	0.928	8.81955355357497e-18		Gstt2	7.14443379413701e-23	0.33231521046476	0.45	0.261	1.10517246361505e-18		Hacl1	7.20212735935151e-14	-0.839196200060581	0.453	0.485	1.11409708121809e-09		Pdia3	7.14747384153997e-06	0.415587211931169	0.572	0.526	0.110564272854782		Hmgcs2	2.17161657302561e-22	-0.829900075801958	0.874	0.789	3.35927367681332e-18		Tmem97	1.81920936225621e-18	0.321476320126574	0.55	0.328	2.81413496247413e-14		Xdh	5.62360953345092e-32	0.795344057668266	0.73	0.558	8.69916158729522e-28		Derl2	1.00181872712348e-22	0.270074015117049	0.129	0.463	1.54971338898732e-18		Egfr	0.00320180408539833	-0.288707280167763	0.705	0.706	1		Lect2	2.21616329197037e-06	0.277710935711775	0.398	0.277	0.0342818299634896		Itih1	1.90014062991634e-22	0.724698930954937	0.925	0.796	2.93932754041759e-18		Tm9sf1	0.234121212697756	0.519689605204083	0.394	0.385	1		Mybl2	3.22210331770168e-73	1.4300839253124	0.404	0.02	4.98427162215273e-69
	Rarres2	1.7467880385649e-55	0.585197117980946	0.834	0.689	2.70210641685604e-51		Pbld2	2.92021006236171e-34	0.433658277917661	0.791	0.583	4.51727294546734e-30		Ephx1	2.2603699569296e-46	0.81741710551363	0.812	0.784	3.4965662863744e-42		Irf2bp2	1.32081956544193e-50	0.511997980625513	0.883	0.663	2.04317578578211e-46		Nr2f6	4.85443069131389e-39	0.318282777100447	0.14	0.486	7.50931883639346e-35		Plpp3	1.28635677309942e-05	-0.698927389829234	0.566	0.518	0.198986529230749		Akr1d1	1.55676420778745e-50	0.621380378179239	0.745	0.503	2.40815855302641e-46		C6	8.18028344403252e-14	0.27012877922678	0.787	0.667	1.26540804595739e-09		Dennd5b	2.58947936996888e-14	0.332219463938242	0.52	0.376	4.00566563740486e-10		Net1	0.212509429353103	-0.838693677609855	0.626	0.506	1		Pip5k1c	1.50760619860818e-09	0.415210661677279	0.318	0.224	2.33211602862699e-05		Tsku	0.000356121220554764	-0.827885159466413	0.617	0.555	1		Cox17	2.3195411959061e-12	0.321199034928446	0.467	0.285	3.58809827594714e-08		Crebzf	7.08162072607225e-35	0.794871189425256	0.671	0.46	1.09545591011612e-30		Tut7	4.94861533507606e-21	0.26927729954315	0.174	0.532	7.65501306182915e-17		Etnppl	0.191873038715939	-0.286591842154593	0.41	0.427	1		Bag1	0.000270857234077423	0.276950611082059	0.498	0.423	1		Wdr33	2.16148315301178e-09	0.72413841523042	0.484	0.352	3.34359828939393e-05		Cdkn1b	3.0048441446089e-05	0.517651922601023	0.368	0.246	0.46481934072955		Mfge8	7.43438822044424e-35	1.4293607977564	0.596	0.092	1.15002551382052e-30
	Itm2b	4.63265720327851e-90	0.584716452906325	0.946	0.835	7.16625742775152e-86		Ell	1.45856644327264e-26	0.433018756929646	0.414	0.242	2.25625643109845e-22		Ranbp1	2.40729549810687e-21	0.817094431593054	0.318	0.192	3.72384540602152e-17		Jun	2.32237340287949e-27	0.510753093140656	0.477	0.289	3.59247941691428e-23		Atxn7	6.17599363652182e-23	0.317935395397705	0.074	0.273	9.5536445563356e-19		Anxa5	0.0563983910149737	-0.691027368360001	0.383	0.355	1		Akr1c19	1.09766948959708e-58	0.6208420948902	0.531	0.257	1.69798493345772e-54		Foxa3	7.44796342719649e-08	0.269412703973159	0.48	0.378	0.00115212546255303		Sugp2	1.09933600262087e-18	0.332165119978283	0.282	0.15	1.70056286245422e-14		Dusp6	1.01946838070029e-05	-0.83809287143344	0.404	0.406	0.157701563810528		Sdcbp	5.45752519935384e-07	0.414313047853563	0.275	0.199	0.00844224573088045		Aldob	1.49607146109498e-57	-0.814635447244537	0.968	0.91	2.31427294316782e-53		Gna12	3.54480527243065e-09	0.321040143749057	0.676	0.52	5.48345927592297e-05		Rnf123	7.04792681020545e-30	0.794571499127556	0.652	0.463	1.09024379827068e-25		Raph1	4.1248792502474e-14	0.269172614776571	0.185	0.478	6.3807757122077e-10		Hpx	0.0449695798486314	-0.286522194889796	0.976	0.973	1		Dynll2	7.86976639724615e-06	0.275776188627614	0.649	0.573	0.121737416399001		Tle2	7.48925315865571e-10	0.722873950738224	0.333	0.19	1.15851257111245e-05		Dtnb	0.0209209551829858	0.517414420886735	0.265	0.204	1		Nek2	4.38034018196598e-36	1.42645982754643	0.404	0.041	6.77594822748318e-32
	Rarres1	1.83219085610618e-52	0.58463557479966	0.442	0.234	2.83421603531065e-48		Rnf169	7.21079887443036e-29	0.431736534004103	0.601	0.404	1.11543847788563e-24		Atic	2.44553584545305e-38	0.816781932840045	0.299	0.133	3.78299939933133e-34		Cpt1a	7.02440460533632e-39	0.509975001786938	0.753	0.537	1.08660514839948e-34		Gk	1.42615180134655e-31	0.317575106243133	0.107	0.384	2.20611422150298e-27		Pltp	5.44830911002395e-17	-0.690675319558785	0.125	0.256	8.42798936229604e-13		Pfkfb1	4.02412794284209e-52	0.620132076661524	0.505	0.25	6.22492351478244e-48		Serpina6	2.08399445007427e-17	0.269233123118384	0.414	0.256	3.22373101481989e-13		Hal	4.85957905598996e-12	0.33167226576312	0.673	0.521	7.51728284171087e-08		Sod1	1.26023007076256e-18	-0.833772556005113	0.855	0.697	1.9494498964626e-14		Flnb	2.42544996783601e-08	0.413869526735682	0.468	0.38	0.000375192855524553		Kyat3	7.8753263207423e-11	-0.812166571765818	0.579	0.623	1.21823422855563e-06		Hes6	1.91509100833462e-08	0.320130987974012	0.661	0.519	0.000296245428079283		Sec16b	2.15056437378145e-37	0.794513854187455	0.699	0.477	3.32670802980252e-33		Edem1	1.16584134007173e-06	0.268756362345576	0.376	0.757	0.0180343996895696		Sorbs2	0.00700837069681737	-0.285892731882171	0.274	0.349	1		Fads1	8.42816066127564e-05	0.275650327952545	0.445	0.366	1		Gnmt	3.32831900487321e-30	0.722258012216963	0.978	0.911	5.14857666863836e-26		Pycrl	0.00105025648468179	0.516441387821706	0.348	0.251	1		Ppp2r2b	0	1.42515826292226	0.404	0.001	0
	Dstn	2.78619151962748e-61	0.581306807431453	0.497	0.266	4.30995966171174e-57		Ap3b1	1.24176047364249e-26	0.431610158987603	0.578	0.385	1.92087927667757e-22		Tmem176b	1.95652379613642e-25	0.815323355849597	0.668	0.637	3.02654666024343e-21		Retreg1	1.6124311026503e-37	0.507065445871082	0.488	0.272	2.49426967268975e-33		Thoc7	2.6620388692728e-28	0.31724631852125	0.097	0.346	4.11790792687809e-24		Dhcr24	1.16037397124506e-20	-0.686578266391554	0.938	0.804	1.79498249611898e-16		Ldlr	5.15787764900307e-53	0.620016689689194	0.815	0.584	7.97872093524284e-49		Leap2	1.74929693696941e-12	0.269062523911825	0.473	0.335	2.70598743179798e-08		Dmxl2	2.86604404023748e-11	0.330509970605905	0.257	0.157	4.43348352584336e-07		Akr1c14	8.92802023256517e-08	-0.833162437915457	0.569	0.525	0.00138107544977551		Ppp1r12c	3.65504645285772e-06	0.410512195992758	0.387	0.308	0.056539913579256		Asl	5.68921645234176e-12	-0.810515584704516	0.872	0.758	8.80064893012747e-08		Amfr	1.23292192525441e-10	0.319013877357675	0.678	0.538	1.90720692617605e-06		Stk38	3.67580869873206e-25	0.7920565830413	0.632	0.478	5.68610847606862e-21		Timd2	3.68245227826524e-13	0.26744710490808	0.074	0.268	5.6963854292485e-09		Sdc4	7.02711016480928e-05	-0.285654358119375	0.693	0.744	1		Wfdc21	0.000537570516817155	0.274088039519401	0.783	0.687	1		Cspp1	3.25689480635443e-10	0.721653551710738	0.457	0.306	5.03809057594966e-06		Gatad1	0.0772226180763053	0.516351110059756	0.31	0.266	1		Tmpo	1.50539908860129e-39	1.42226430099534	0.553	0.073	2.32870185015733e-35
	Cyb5r3	1.48277111482748e-41	0.57966504589066	0.774	0.651	2.29369863752663e-37		Dhx40	1.23573210107026e-27	0.431009795097526	0.383	0.214	1.91155398714558e-23		Nus1	2.44452058633829e-13	0.814327246810648	0.436	0.374	3.7814288950067e-09		Nav2	3.70433678490974e-40	0.498896429399861	0.581	0.34	5.73023857257688e-36		Pfn1	1.10343823958423e-32	0.316629792657074	0.198	0.561	1.70690861281285e-28		Nfe2l2	0.277301015558605	-0.679395968069127	0.432	0.373	1		Ifi27	2.33332992595665e-21	0.61879427859554	0.459	0.307	3.60942806246235e-17		Cideb	1.0454592362913e-13	0.268845955017407	0.738	0.612	1.61722089261902e-09		Agmo	5.57099010321397e-12	0.329588847952705	0.459	0.324	8.61776459066169e-08		Gstt3	8.87968198018815e-18	-0.828048715450914	0.216	0.354	1.37359800551531e-13		Map4k2	9.95212808295775e-17	0.409634441639952	0.268	0.146	1.53949469315273e-12		Ehhadh	4.42870267900038e-08	-0.803045227397167	0.362	0.41	0.000685076017414569		Rpn2	2.16662313714616e-16	0.31756379592013	0.58	0.377	3.3515493308514e-12		Rab4b	2.59256544497786e-25	0.792001117556273	0.458	0.272	4.01043948683626e-21		Tmem134	5.73263390604673e-17	0.266875280286776	0.097	0.343	8.86781138926369e-13		Trak1	0.0226514108796308	-0.28562685209164	0.506	0.564	1		Ndufs2	2.16737009626826e-05	0.274041124753025	0.632	0.554	0.335270480191737		Mt2	7.32610139317159e-05	0.720569121197948	0.36	0.267	1		Tmem245	0.122778556646419	0.514965372798609	0.265	0.232	1		Dock7	4.41436019039582e-18	1.4216280217154	0.468	0.107	6.82857377852329e-14
	Iqgap2	2.5975975243234e-19	0.579476495982643	0.644	0.522	4.01822361037586e-15		Cbs	7.63305707972432e-40	0.430501845230073	0.942	0.766	1.18075759966256e-35		Plpp2	4.91720264834003e-23	0.814199596492484	0.308	0.18	7.6064207767172e-19		Trp53inp1	6.31102252331062e-42	0.498867697643386	0.85	0.613	9.7625207413092e-38		Ankrd11	6.27526454898148e-25	0.316085746296207	0.101	0.333	9.70720673081945e-21		Immp2l	0.0406391185343394	-0.675666797005474	0.65	0.53	1		Rbm28	6.87819286451045e-57	0.617699446254796	0.566	0.293	1.06398765421112e-52		Gadd45gip1	2.80599841427625e-07	0.268446730527029	0.505	0.407	0.00434059894704393		Tbcel	3.66852932114335e-12	0.329425467406142	0.507	0.369	5.67484800687665e-08		Glud1	6.24302885334895e-54	-0.82557710451489	0.955	0.854	9.6573413332455e-50		Fkbp9	0.0112278789975077	0.404093814190966	0.306	0.273	1		St3gal5	4.97464360963878e-10	-0.800056734496704	0.487	0.529	7.69527619975024e-06		Fam173a	1.36389093209143e-09	0.317475391636764	0.487	0.325	2.10980288285223e-05		Il1r1	5.17316915745145e-23	0.788433688118843	0.449	0.267	8.00237536966164e-19		Nop53	3.41141694761064e-22	0.266717273638396	0.153	0.508	5.2771208762589e-18		Flot2	0.000869208924834707	-0.284722292956362	0.223	0.314	1		Msra	0.000177385144047721	0.27382781200112	0.515	0.439	1		N4bp2l1	0.000167044750802342	0.71956765777632	0.371	0.302	1		Supt16	0.00120320285849968	0.514138486645069	0.29	0.2	1		Cbx5	3.06988262071271e-31	1.41907977547906	0.617	0.115	4.74880142598049e-27
	Hpgd	2.20055035042513e-75	0.57858495733685	0.495	0.226	3.40403133707263e-71		Klf12	1.99801981924134e-29	0.429873539468824	0.584	0.374	3.09073685838443e-25		Spint2	1.40125867977211e-15	0.812872436982456	0.526	0.503	2.16760705173947e-11		mt-Atp8	0.897403207349418	0.497506381637648	0.673	0.711	1		Mlf2	1.4001675700414e-38	0.316084553762696	0.206	0.611	2.16591921409704e-34		Rsrp1	0.0223046688503505	-0.674123140555031	0.899	0.686	1		Ppp1r10	6.09467061246029e-54	0.617263229542477	0.5	0.248	9.42784597041483e-50		Dgcr6	1.11711432967669e-10	0.267618653967817	0.438	0.314	1.72806415657688e-06		Pcyt2	3.99465163612418e-08	0.328816131877485	0.896	0.841	0.00061793266159205		A1cf	1.21681457577639e-07	-0.820784224293546	0.78	0.642	0.0018822904672685		Npc2	0.0254619599647555	0.403554186331176	0.313	0.291	1		Ivns1abp	5.50411728993767e-08	-0.799725625092286	0.417	0.461	0.000851431903580458		2002-03-01	1.10393524621569e-15	0.316935710778183	0.822	0.789	1.70767743237105e-11		Atxn2l	6.88597776059395e-30	0.787972715750804	0.649	0.467	1.06519189978628e-25		C1rl	7.03849356663196e-21	0.266196239548831	0.141	0.473	1.0887845698223e-16		Pard3	0.0324993840790901	-0.284687582608616	0.401	0.453	1		Ndufab1	0.000424922734930463	0.272522002433584	0.308	0.23	1		Hamp	1.15863010796162e-06	0.718333680762104	0.565	0.489	0.0179228491400583		2007-09-01	0.00155760747738271	0.511971238599544	0.265	0.179	1		Nfix	1.31126153086122e-14	1.41868379217526	0.787	0.432	2.02839046208923e-10
	F5	9.07276997095043e-56	0.578361688281611	0.703	0.517	1.40346678680632e-51		Hacl1	6.60675556481624e-26	0.429388062740163	0.643	0.471	1.02199901832142e-21		Babam1	1.13044215994581e-12	0.806059694567955	0.477	0.428	1.74868097722017e-08		Gabarapl1	8.89879566787812e-43	0.497428806757701	0.831	0.626	1.37655470186407e-38		Bcl7c	5.90132300577846e-28	0.315725317139537	0.099	0.346	9.12875655763869e-24		Arhgef19	0.00241123319574333	-0.670613367721466	0.508	0.453	1		Camta2	3.29190419636762e-60	0.615578910476064	0.532	0.26	5.09224660136108e-56		Apoc3	2.72906071305422e-27	0.267491869648124	0.989	0.965	4.22158401702357e-23		Setdb2	1.90535990785552e-09	0.328346189317329	0.354	0.255	2.9474012414617e-05		Ugt2b35	9.59152181613886e-09	-0.805402824175326	0.401	0.43	0.000148371250973852		Sypl	1.12119444826129e-06	0.402903808987168	0.333	0.256	0.0173437569201539		Alb	7.27717848090043e-47	-0.798965357335888	1	1	1.12570673921049e-42		Fau	6.04473596982171e-09	0.31691128948659	0.771	0.655	9.35060207171721e-05		Fads6	3.09770885421567e-27	0.787549645623274	0.604	0.428	4.79184582658622e-23		Dhrs3	1.08526114494152e-10	0.266118193077565	0.329	0.728	1.67879046511004e-06		Gucd1	0.00339909433208443	-0.284406370460138	0.461	0.538	1		Cap1	6.56614627326965e-05	0.272360066004204	0.284	0.197	1		Top3b	2.79771420019314e-08	0.715745527446048	0.387	0.256	0.000432778409627877		Baz1b	0.0390072015197384	0.51136206255963	0.381	0.33	1		Elf3	7.85459754561302e-50	1.41126124108631	0.383	0.027	1.21502769433088e-45
	Glo1	3.66764740938668e-57	0.576908094109768	0.799	0.654	5.67348377758025e-53		Ccnl1	2.73659970746529e-32	0.42923227220568	0.596	0.369	4.23324608747806e-28		Ap1s1	6.88910469906288e-22	0.802949025664219	0.327	0.2	1.06567560589804e-17		Phyhd1	5.00389923686439e-43	0.497251495871963	0.773	0.527	7.74053172950553e-39		Drg1	1.05810081929875e-31	0.314870536710632	0.09	0.35	1.63677615737324e-27		Ahr	1.56363135434829e-18	-0.67055881037679	0.107	0.25	2.41878134204137e-14		Ttc39c	4.09323006561552e-51	0.613858686205503	0.891	0.718	6.33181758850064e-47		Cyp3a11	4.57433197319603e-17	0.267275932178703	0.984	0.873	7.07603412933695e-13		Nr0b2	2.31543537718835e-11	0.327159503901738	0.446	0.326	3.58174698497266e-07		Eci2	1.06847038206477e-13	-0.799777991500388	0.535	0.549	1.65281683401599e-09		Numb	9.11039881475385e-08	0.400336905553489	0.335	0.25	0.00140928759265427		Selenbp2	0.546435331565007	-0.792401379952353	0.8	0.629	1		Akr1a1	6.35957837131604e-12	0.316435516561034	0.809	0.732	9.83763178258879e-08		Cyp2c54	6.06773376670946e-23	0.787300474019186	0.657	0.452	9.38617736372286e-19		Saa2	1.14597352451062e-06	0.26429248276615	0.5	0.39	0.0177270644506547		Pcx	0.00657277788769233	-0.283700557307957	0.53	0.594	1		Echs1	9.9598654689386e-05	0.269656067092051	0.575	0.509	1		Abca2	0.00022143865696565	0.713795309437041	0.349	0.286	1		Bud23	0.00192327075772382	0.51084300833869	0.335	0.238	1		Hells	1.84382604161616e-24	1.40885578816051	0.383	0.054	2.85221450377604e-20
	Fdft1	9.881852570674e-54	0.575214095441127	0.572	0.344	1.52862377415756e-49		Fchsd2	5.64636169800701e-28	0.429076440851854	0.514	0.315	8.73435691064704e-24		Snx3	2.09390891161907e-18	0.802209672095544	0.474	0.386	3.23906769538354e-14		Pan2	6.86281192548394e-38	0.496433443186996	0.55	0.312	1.06160837675311e-33		Msi2	2.55792318068117e-25	0.313811456583758	0.079	0.296	3.9568513681957e-21		Fmo1	1.14248358843419e-06	-0.668577609726442	0.41	0.425	0.0176730786294885		Rbm33	4.06067777273114e-52	0.613320654847417	0.711	0.463	6.28146244663779e-48		Tlcd2	4.66830430986682e-06	0.266150289783233	0.307	0.232	0.0722139993693298		Angptl4	3.26715854769925e-10	0.327065549634163	0.613	0.495	5.05396755743597e-06		Prdx1	4.26707812585654e-06	-0.794823644660277	0.714	0.577	0.0660074315288747		Arhgap29	2.2412046631646e-10	0.400004866081901	0.36	0.249	3.46691949344932e-06		Tkfc	4.559907152981e-11	-0.779225052039596	0.677	0.617	7.0537203749463e-07		Uqcrc1	4.14625975573959e-09	0.31611899512801	0.766	0.656	6.41384921615357e-05		Lgals8	4.96864528569401e-28	0.786395451353745	0.618	0.433	7.68599739244006e-24		Trf	2.20542365430198e-09	0.26424281675673	1	0.999	3.41156985083973e-05		mt-Nd1	0.804900726026102	-0.280426405031041	0.744	0.692	1		Hipk2	0.000264208098313906	0.269554678634844	0.371	0.292	1		Arhgap42	1.18860306843685e-11	0.71330337680712	0.629	0.507	1.83865008656496e-07		Dnajc22	0.000255248179592854	0.509228586417508	0.497	0.397	1		Sgk1	1.71062342811548e-14	1.40841547561068	0.553	0.173	2.64616338095184e-10
	Grcc10	4.81592825454894e-50	0.574845709343285	0.623	0.407	7.44975941696175e-46		A1cf	5.5725629404818e-35	0.42573079013167	0.833	0.636	8.62019761263129e-31		Mtdh	2.19031385750293e-14	0.801855136869259	0.419	0.341	3.38819650617129e-10		Nedd4l	2.72479877892515e-31	0.496311329167648	0.611	0.404	4.21499123111931e-27		Ube2m	3.06781731100578e-28	0.31360765230834	0.088	0.329	4.74560659839484e-24		Slc48a1	0.00815354037251519	-0.665357979659617	0.304	0.308	1		Adk	1.09295420960983e-52	0.611237646244359	0.908	0.768	1.69069086684545e-48		Hist1h2bc	6.63796933882987e-14	0.264403808222346	0.657	0.491	1.02682747702359e-09		Mcts1	8.7116709125227e-18	0.326511356065451	0.379	0.227	1.34760837345814e-13		Nfe2l2	0.000422319117713698	-0.793124718038999	0.383	0.376	1		Hfe	7.9370895790223e-05	0.398277350648683	0.322	0.263	1		Hspa8	6.44286201307775e-14	-0.774772871037418	0.811	0.692	9.96646324802998e-10		Sptbn1	2.05198813978011e-06	0.316058496535079	0.47	0.318	0.0317422045342585		Irak2	1.15163319355831e-31	0.786066834264674	0.497	0.278	1.78146138711535e-27		Chd1	1.08831275116853e-15	0.262540571860557	0.106	0.352	1.6835109947826e-11		Albfm1	0.000801734230485048	-0.279487369205267	0.199	0.291	1		Ddt	2.44307260427103e-06	0.269528079031428	0.699	0.632	0.0377918901154686		Xdh	8.955806212988e-10	0.712105039190514	0.645	0.563	1.38537366308711e-05		Xpo1	0.000217959064894551	0.508827097157879	0.265	0.165	1		Tspan14	1.66095535217756e-14	1.4041802010156	0.468	0.132	2.56933183428347e-10
	Ttr	1.05033206123488e-122	0.573424941693203	1	0.993	1.62475866552424e-118		Plpp5	2.91582079166496e-21	0.42557897620487	0.374	0.228	4.51048318262652e-17		Serbp1	7.11575152519028e-15	0.801645819613519	0.427	0.348	1.10073560343168e-10		Rptor	5.92105766447678e-39	0.4945047780011	0.539	0.314	9.15928410117912e-35		Ankrd17	4.17759444789426e-25	0.313042722834321	0.096	0.324	6.46232085144762e-21		Gpam	0.0346764886011029	-0.652442389800733	0.566	0.488	1		Naa80	3.55711164236719e-48	0.610783900480155	0.672	0.43	5.5024959995778e-44		Igfbp1	1.47785942421992e-24	0.262278826378123	0.836	0.632	2.2861007433258e-20		Cpeb4	3.63779686660144e-07	0.325420859765182	0.427	0.343	0.00562730797294577		Plin2	9.32929129992035e-06	-0.792438251588932	0.714	0.588	0.144314807118468		Bst2	2.23499494854818e-08	0.393849100977669	0.727	0.673	0.000345731368590918		Retsat	5.82446945132056e-09	-0.771374551185962	0.632	0.563	9.00987179424778e-05		Copz1	1.04825748175825e-08	0.315525507758987	0.621	0.443	0.000162154949853184		Raph1	1.44541495673164e-32	0.786060097001027	0.671	0.459	2.23591239656817e-28		Myo1b	1.12412748973545e-23	0.262479417567839	0.191	0.589	1.73891281387177e-19		Il6st	0.00225937124399146	-0.276105520991864	0.325	0.416	1		Hsdl2	0.00103996054438878	0.268525036769898	0.472	0.407	1		Clpx	2.16257543292225e-09	0.709149302677349	0.591	0.509	3.34528793718743e-05		Nags	0.00370654751886615	0.508560212570584	0.31	0.227	1		Zbed3	1.41819101135184e-24	1.4033042681188	0.426	0.067	2.19379967546016e-20
	Cyp4a12b	6.31718192620342e-109	0.572952326558119	0.327	0.089	9.77204872164408e-105		Esr1	3.48369779399142e-28	0.424795644765445	0.348	0.184	5.38893211752533e-24		Cab39	2.61448294800126e-10	0.801195852155685	0.403	0.344	4.04434367226315e-06		Avpr1a	4.41286082513513e-49	0.493399797721201	0.333	0.13	6.82625441040153e-45		Clk4	1.76339911105401e-22	0.313023008019534	0.146	0.401	2.72780208488944e-18		Hamp	0.000266666368305531	-0.648692983179228	0.517	0.489	1		Hsf2	4.22044975843464e-60	0.61005405990661	0.456	0.194	6.52861373132255e-56		Vamp8	4.2614701724743e-10	0.26164645718862	0.634	0.512	6.5920682098005e-06		Sgk2	1.35405821659022e-12	0.325113336478825	0.414	0.287	2.09459265524341e-08		Chchd2	5.8475312288243e-06	-0.786873026046454	0.767	0.607	0.0904554605786831		Ptk2	9.59931953441398e-11	0.39083392809222	0.288	0.186	1.4849187387785e-06		Arrdc3	2.08796841708925e-06	-0.770177261092416	0.23	0.301	0.0322987834439536		Slc46a1	2.8394389252607e-22	0.315367002391506	0.41	0.199	4.39232807348578e-18		Arhgef3	2.39276709016629e-21	0.782913332560367	0.393	0.225	3.70137141177823e-17		Dnajb9	4.185354639621e-17	0.26203054683917	0.094	0.347	6.47432509202973e-13		Lgals4	0.0122208001942083	-0.275519517035624	0.205	0.272	1		Csrp2	0.000258785360772925	0.268504736652896	0.284	0.206	1		Rnd3	0.000865948987907063	0.705226462629801	0.263	0.193	1		Ech1	0.0150563017081285	0.508111377988535	0.6	0.599	1		Wdr90	2.31006265298742e-30	1.4027189841049	0.489	0.072	3.57343591790624e-26
	Gabarap	1.57331290255524e-89	0.57170578874583	0.413	0.156	2.43375772896271e-85		Nfil3	8.62403444309995e-27	0.424222145104495	0.58	0.383	1.33405188800313e-22		Reep5	6.74851842324569e-19	0.801125938841782	0.344	0.234	1.04392831489187e-14		Sfxn5	4.31006429004804e-30	0.491951796907926	0.484	0.289	6.66723845027531e-26		Abcc10	7.77859844565966e-19	0.313021529570792	0.082	0.261	1.20327139355909e-14		Gdf15	0.723733190260952	-0.648446825931096	0.465	0.383	1		Ak2	1.97622381964338e-57	0.609840042008411	0.879	0.689	3.05702062660635e-53		F10	6.46319097117337e-13	0.259973636722195	0.843	0.75	9.99791011330809e-09		Lypla1	2.29524999628703e-09	0.325047032834246	0.348	0.24	3.55052221925641e-05		Cdkn1a	0.087427979260684	-0.782126698681059	0.259	0.253	1		Slco2a1	0.000793305874101913	0.389738757161274	0.286	0.242	1		Serinc3	7.40174791179456e-10	-0.769420379196004	0.589	0.58	1.1449763844755e-05		BC005537	3.06759313903534e-09	0.314927878305722	0.706	0.536	4.74525982677376e-05		Pnn	6.99201093062874e-32	0.782741197781049	0.604	0.382	1.08159417085896e-27		Creb3l2	7.13211369656929e-12	0.261019127457519	0.079	0.263	1.1032666677223e-07		Col27a1	0.0472023641571854	-0.275112656375049	0.22	0.266	1		C1qb	0.000275710579283068	0.268234148921898	0.254	0.179	1		Akr1d1	8.72949743821399e-11	0.70386845100042	0.618	0.516	1.35036595871732e-06		Ildr2	0.00265481969890618	0.507466658441284	0.258	0.177	1		Nasp	3.06956334714244e-15	1.40217490814736	0.468	0.123	4.74830754169464e-11
	Tubb2a	3.17423205725323e-54	0.570249648403437	0.567	0.342	4.91021956936502e-50		Stra6l	3.41076627963701e-33	0.423050149402024	0.778	0.566	5.27611435797049e-29		Pgrmc1	3.40350238466069e-42	0.800983330890606	0.81	0.77	5.26487783883162e-38		Stk38	2.77483527614623e-35	0.490835034447467	0.697	0.469	4.29239268867061e-31		Eif5a	3.91276632566984e-33	0.312720793967592	0.108	0.393	6.05265822917868e-29		Clk1	0.185785315461918	-0.645628677811909	0.543	0.445	1		Abcc6	4.36765720103257e-46	0.608618351798162	0.793	0.571	6.75632892427729e-42		Mpst	4.50711390567175e-10	0.259471479802526	0.555	0.429	6.97205450068364e-06		Gstz1	3.15758975367216e-17	0.324980971866914	0.829	0.714	4.88447558995546e-13		Notum	9.00426846659304e-16	-0.781964007516141	0.19	0.315	1.39287028909728e-11		Ctnna1	0.000910612549968739	0.387574975429816	0.36	0.311	1		Ugdh	0.0217395204029619	-0.747362799012832	0.821	0.686	1		Pemt	4.70382408214909e-12	0.314281954483044	0.688	0.567	7.27634547267643e-08		Rprd1a	8.08093793681215e-34	0.782710766755222	0.435	0.21	1.25004028944547e-29		Lin7c	1.3319726472343e-13	0.259798486076748	0.065	0.256	2.06042848800674e-09		Cxcl12	0.000625443698270446	-0.274687795405424	0.581	0.665	1		Slc25a16	0.00223044383878017	0.268224297806003	0.251	0.186	1		Kmt5c	1.03667317085822e-07	0.700887558623166	0.387	0.27	0.00160362972800058		Abhd6	0.000842159522896102	0.506573402800311	0.31	0.218	1		Ccnd1	1.26903121417652e-37	1.39687890914126	0.596	0.085	1.96306438520966e-33
	Raet1d	2.44383636666317e-53	0.567313427316412	0.315	0.134	3.78037047559126e-49		Phf8	9.3056941112993e-32	0.422656413462797	0.298	0.138	1.43949782207689e-27		Zwint	6.63020110629361e-13	0.80001800494319	0.358	0.271	1.02562580913256e-08		Pdia6	2.51785005667001e-35	0.490047951632599	0.855	0.651	3.89486225266285e-31		Zadh2	3.39362623797855e-32	0.312682529719363	0.086	0.348	5.24960042752901e-28		Ugt2b35	0.024255214590025	-0.642855806408558	0.484	0.425	1		Lzts2	5.90935815932443e-52	0.606942176990614	0.423	0.189	9.14118613665897e-48		Tsc22d1	1.85337214285358e-13	0.258843929678862	0.407	0.262	2.8669813677802e-09		Fads6	2.34918319068601e-13	0.324653663039701	0.561	0.427	3.63395147767218e-09		Slc22a1	0.0351660621532549	-0.772771161659737	0.909	0.682	1		Mgat1	0.00138009789191551	0.384912707406083	0.433	0.407	1		Akr1c14	3.8952004117544e-07	-0.741013945077006	0.517	0.528	0.00602548551694288		Bst2	2.87813759424263e-11	0.31331778850085	0.759	0.672	4.45219104453393e-07		Acot12	4.41583113255906e-27	0.782549551992944	0.621	0.44	6.83084917895561e-23		Clcn4	6.22470280596585e-15	0.259475394533647	0.068	0.277	9.62899277054857e-11		Pim3	0.0415158104470695	-0.2745602208369	0.593	0.635	1		Retsat	0.000129311435761015	0.268034211913625	0.619	0.564	1		Cped1	2.06319482723011e-07	0.698588433067314	0.419	0.314	0.00319155607824226		Spint2	0.00303871931392478	0.503167601600746	0.535	0.504	1		Cyb561	3.43667751356879e-26	1.39639108430144	0.447	0.07	5.31619644573956e-22
	Tsku	3.52474237715837e-40	0.56697258278669	0.729	0.541	5.45242398322628e-36		Uckl1	3.23330592567182e-21	0.421270311266356	0.347	0.201	5.00160093642174e-17		Creg1	6.06583805923349e-42	0.799457528584115	0.779	0.759	9.38324489382828e-38		Pcca	3.44984896118287e-30	0.488499625560338	0.606	0.411	5.33657135805378e-26		Cyp7a1	1.20627960309595e-15	0.312396085811877	0.153	0.353	1.86599391802912e-11		Prodh2	0.00173538657826543	-0.64272226128787	0.92	0.735	1		Sfi1	1.45166211979921e-46	0.605535667256325	0.546	0.298	2.2455761331174e-42		Gaa	9.41142741058534e-07	0.258712895540909	0.552	0.447	0.0145585370614345		Cyth1	5.05558784412278e-11	0.324608109977185	0.391	0.278	7.82048883607352e-07		Alad	6.60806908870085e-09	-0.771225519190833	0.737	0.614	0.000102220220733113		Sdhb	0.000540067223359024	0.38481627972495	0.574	0.551	1		Ttr	2.94912309429401e-43	-0.731570755322475	0.998	0.993	4.5619985145634e-39		Mcrip2	9.20301736080826e-16	0.31272989963957	0.55	0.334	1.42361475554343e-11		Sfi1	5.47496536553935e-35	0.782185085384148	0.545	0.304	8.46922392395282e-31		A1cf	3.31199823875434e-20	0.259234502227986	0.247	0.665	5.12333007552909e-16		Flnb	0.0178591126633598	-0.274528168065136	0.316	0.388	1		Grcc10	3.31407742997748e-05	0.267877494345661	0.515	0.425	0.512654637643216		Zpr1	4.54604417595097e-08	0.698504147287257	0.543	0.45	0.000703227573577855		Dhrs4	0.00507509180260837	0.502307176318105	0.523	0.476	1		Bcl2l1	1.79330649297639e-18	1.39609607318435	0.894	0.461	2.77406581398519e-14
	Lamp2	1.2749258089462e-61	0.566550508088817	0.856	0.74	1.97218273385888e-57		F7	5.51824899779174e-31	0.42115751858122	0.62	0.429	8.53617937468404e-27		Nrn1	1.57221156881912e-20	0.798104827672169	0.664	0.664	2.4320540758063e-16		Akap8l	1.6379640377917e-43	0.487387535389552	0.617	0.353	2.53376657005998e-39		F11r	9.50677498720277e-40	0.311626783877343	0.143	0.496	1.4706030227704e-35		Hpd	1.96826066861087e-23	-0.642119080313861	0.965	0.831	3.04470242827416e-19		Nadsyn1	1.52959917483156e-66	0.603374422947445	0.466	0.193	2.36613696354694e-62		Eef1d	5.64632813776462e-08	0.258626233389093	0.42	0.316	0.000873430499630809		Maob	1.8637223029004e-17	0.32422263399673	0.362	0.216	2.88299203035663e-13		Fth1	2.8682137936283e-14	-0.760492226238014	0.961	0.83	4.43683991736362e-10		Rgl2	3.50685220934768e-11	0.383034292902868	0.318	0.205	5.42474968263993e-07		Odc1	4.19499099817184e-06	-0.729710306499388	0.283	0.346	0.0648923157507201		Tceal8	1.0420417121367e-31	0.312275353693052	0.392	0.159	1.61193432450426e-27		Idnk	1.65981798759421e-20	0.781127940107729	0.424	0.263	2.56757244500948e-16		Vps53	5.7179376292151e-15	0.258430900331672	0.082	0.304	8.84507771863284e-11		Mat1a	9.6036324635051e-05	-0.274475354066231	0.925	0.891	1		Pccb	0.00871937056613651	0.267872109945983	0.355	0.308	1		Foxo3	1.84693883203292e-13	0.697467001111038	0.645	0.491	2.85702967927173e-09		2002-09-01	0.00518922681638574	0.50229299432388	0.348	0.276	1		2008-09-01	4.96623250595484e-80	1.39447930167515	0.468	0.025	7.68226506346155e-76
	Alad	6.42914649818864e-55	0.566211117521127	0.78	0.605	9.94524671804801e-51		Ces2a	1.9729196957788e-31	0.420949021463632	0.761	0.592	3.05190947740023e-27		Kansl2	9.87583976737196e-12	0.796837335858651	0.354	0.268	1.52769365361477e-07		Aox1	1.55110090600846e-39	0.487113379275957	0.755	0.517	2.39939799150449e-35		Slc39a7	3.04612128763455e-43	0.310931460698316	0.145	0.514	4.71204501984189e-39		Mlxipl	0.0866336746165214	-0.641442569288909	0.948	0.745	1		Plk2	4.20830594492778e-53	0.603348260652959	0.269	0.083	6.50982846620878e-49		S100a1	2.37696483407516e-10	0.258132065093705	0.591	0.455	3.67692690183087e-06		Phyh	3.82180450711926e-17	0.322860159600545	0.911	0.782	5.91194939206278e-13		Osgin1	0.0964965252506408	-0.752528436343709	0.687	0.491	1		Snx8	2.20055525784046e-18	0.382678200430537	0.263	0.138	3.40403892835342e-14		Creg1	5.96813767285632e-12	-0.726497074441107	0.868	0.755	9.23211216614144e-08		Selenop	6.64384742167628e-26	0.312129823108889	0.962	0.966	1.0277367576591e-21		Cdc42bpb	1.5047692064364e-28	0.779722400171013	0.629	0.45	2.32772748543647e-24		Secisbp2	4.70057218568239e-13	0.258351219670333	0.088	0.292	7.27131511403208e-09		Uroc1	0.113812019133953	-0.274023357096583	0.705	0.704	1		Uqcrq	0.000978059428652817	0.267720063657015	0.488	0.427	1		Mcts1	2.46887799681631e-08	0.696703145421746	0.36	0.233	0.000381910737327515		Stip1	0.00254491777689828	0.502099342880112	0.406	0.32	1		Hnrnpa2b1	8.32217673945701e-14	1.39419537538401	0.83	0.474	1.28735751982661e-09
	Cyp51	2.4248335906726e-54	0.565755196490095	0.466	0.25	3.75097508141145e-50		Tprkb	1.28102387956261e-25	0.4194765136397	0.504	0.328	1.9816158392954e-21		Aamp	1.74300235360583e-14	0.795941116429646	0.586	0.585	2.69625034079285e-10		mt-Cytb	0.423951946068601	0.486956381063711	0.686	0.73	1		Dhx38	3.67769143344153e-24	0.310900300920297	0.086	0.301	5.6890208783907e-20		Etnk2	0.000354875150824378	-0.635988556812757	0.787	0.642	1		Tcirg1	1.15363807109962e-56	0.603140247598847	0.605	0.329	1.78456273218401e-52		Vkorc1	1.0934049476985e-10	0.257718712965977	0.652	0.533	1.69138811359481e-06		Lpar6	6.11157595360756e-22	0.322828626817906	0.25	0.116	9.45399684263554e-18		Slc48a1	0.0164975829418508	-0.752148477175891	0.315	0.307	1		Arhgdia	1.37577471659616e-06	0.382198990276853	0.295	0.217	0.021281859091026		Acsl1	3.20106528620172e-13	-0.723757026485518	0.823	0.711	4.95172789122544e-09		Ssr2	4.92590764818168e-14	0.312063767784283	0.57	0.365	7.61988654097223e-10		Hdac11	5.26012532777736e-18	0.77840074881124	0.458	0.316	8.1368878695388e-14		Preb	1.83412210272499e-20	0.257653935726202	0.235	0.649	2.83720348070528e-16		Klf12	0.0207131443885594	-0.273322767367938	0.325	0.391	1		Drg1	0.151720615563031	0.267423443122535	0.348	0.332	1		H2-Q6	1.00122792820549e-11	0.696484495145194	0.731	0.644	1.54879948214108e-07		Snu13	0.0167397427242508	0.501796629320451	0.303	0.233	1		Sae1	6.78816916900964e-19	1.3908027051866	0.596	0.17	1.0500618887541e-14
	Ndufb1-ps	4.18543126424691e-67	0.563201581988217	0.438	0.206	6.47444362266354e-63		Rhobtb1	6.70993068507735e-26	0.415432994481214	0.443	0.27	1.03795917767462e-21		Naa50	1.35144678984602e-18	0.79491279750248	0.355	0.24	2.09055303921281e-14		Slc7a2	1.1459691394509e-32	0.486400673290873	0.891	0.681	1.7726996618166e-28		Cox14	7.93204203285146e-33	0.310878541547698	0.113	0.399	1.22700758206179e-28		Maf	0.0201296393038387	-0.635309166943602	0.246	0.263	1		Akap8l	7.16862839808511e-56	0.602374645169511	0.633	0.353	1.10891512689979e-51		Angptl3	1.48580399885347e-13	0.256879483937442	0.759	0.645	2.29839020582643e-09		Cyp2c23	2.65526903611742e-13	0.322598414323464	0.646	0.526	4.10743567197004e-09		Hspa8	7.92793667245212e-14	-0.751770022259631	0.83	0.69	1.22637252386162e-09		Ubl3	0.366807928919045	0.381970506119039	0.344	0.353	1		Eppk1	0.625011155695221	-0.703462984696791	0.702	0.553	1		Hdgf	1.99911209799769e-16	0.311460610256893	0.724	0.514	3.09242650439263e-12		Stra6l	3.87139157658458e-35	0.77790854474174	0.764	0.575	5.98865562981868e-31		Rhobtb1	5.647760146224e-14	0.257275550109184	0.082	0.29	8.73652017019391e-10		Sult2a8	0.0156075120557985	-0.272319155071123	0.551	0.624	1		Cyp2c23	0.000179938631174821	0.267038914901337	0.599	0.531	1		Fam135a	2.01108850154121e-05	0.696225873688906	0.339	0.246	0.31109528030341		Slc25a39	4.20239168362865e-07	0.500577050756657	0.774	0.753	0.00650067969540516		Tubb4b	1.5401159562643e-11	1.38947353485151	0.723	0.382	2.38240537274525e-07
	Tkt	9.62116905751098e-67	0.562065589277131	0.648	0.404	1.48829864150637e-62		Nbas	8.05992824146399e-29	0.414908043203327	0.374	0.202	1.24679029967206e-24		Ube2m	3.09257218310322e-18	0.794060906059114	0.403	0.306	4.78389991004238e-14		Preb	2.96460190732725e-35	0.485731465329467	0.823	0.62	4.58594269044452e-31		Usp4	1.00213044692852e-31	0.310460143692677	0.102	0.374	1.55019558835373e-27		Notum	1.41493708677106e-13	-0.631523180495411	0.205	0.315	2.18876617952616e-09		Hjv	6.26418386959301e-50	0.601728778017653	0.687	0.455	9.69006602787343e-46		Sdf2l1	1.55368839060764e-11	0.255760197324653	0.711	0.569	2.40340057143096e-07		Hao1	2.3707855462625e-17	0.322462248898345	0.782	0.634	3.66736816151346e-13		Arrdc3	0.00226705989286045	-0.741747490581096	0.283	0.299	1		Arhgef7	1.24282448273467e-08	0.381781416999892	0.34	0.243	0.000192252519234226		Ephx1	3.42467336285866e-10	-0.687072272286359	0.906	0.78	5.29762722500607e-06		Gsto1	1.11000532728323e-07	0.311421582684308	0.487	0.338	0.00171706724077442		Gpcpd1	1.70590949317699e-37	0.777630813959084	0.576	0.3	2.63887139499549e-33		Itpr1	1.09287943225633e-16	0.257037956540458	0.082	0.322	1.69057519375731e-12		Txndc11	0.050228996140732	-0.272057835264504	0.431	0.476	1		Ndufv1	0.0015974137043249	0.266898008708131	0.579	0.536	1		Rufy3	5.59132353133019e-07	0.695130492137354	0.452	0.356	0.00864921837061467		Zc3h7a	0.951684400332066	0.499025094649193	0.368	0.42	1		Pold3	6.60770239318826e-42	1.3884990203136	0.489	0.053	1.02214548320229e-37
	Uqcr11	2.13154755434902e-54	0.559609821654184	0.7	0.506	3.2972909118225e-50		Tpp2	3.87244601874787e-25	0.413688186631696	0.429	0.255	5.99028674640109e-21		Psme3	2.84286511957873e-17	0.790866951788982	0.491	0.406	4.39762805347633e-13		Cyp4a32	1.59298562690423e-39	0.483125398007108	0.416	0.205	2.46418946625815e-35		Nfia	5.51022942114968e-33	0.30986598301215	0.157	0.481	8.52377389157644e-29		Mat2a	0.00292066144560796	-0.627954753242398	0.409	0.393	1		Snd1	4.28379874094118e-47	0.601695472340684	0.867	0.696	6.62660827236191e-43		Txndc15	4.17771496608449e-11	0.25390099630581	0.505	0.371	6.46250728103609e-07		Agtr1a	1.94047500094134e-14	0.322047123975252	0.266	0.149	3.00172077895615e-10		Tdo2	2.22003183008806e-14	-0.72789967490706	0.948	0.776	3.43416723796321e-10		Calm1	0.000166323823236699	0.381327411778467	0.309	0.254	1		Chchd2	0.000963141009815825	-0.679421655839451	0.738	0.61	1		Smim20	1.68929133474027e-11	0.310950022739426	0.324	0.177	2.61316476570973e-07		Kmo	1.2823922391459e-24	0.776816912999794	0.725	0.602	1.98373255473479e-20		Tcp1	6.37727092804802e-18	0.256506880570851	0.1	0.364	9.86500039859748e-14		Mfn1	0.0571769821710761	-0.271355381754281	0.322	0.369	1		Gstk1	0.000100951196656155	0.266721642839388	0.368	0.289	1		Slc39a14	2.49818880811272e-12	0.69501571451932	0.694	0.602	3.86444826726957e-08		Zbtb20	0.852202202610666	0.49890739960031	0.342	0.355	1		Pole	7.49467875744603e-58	1.38631486095343	0.34	0.018	1.15935185698933e-53
	Aadat	4.17425640616402e-82	0.559604074035222	0.372	0.137	6.45715723469512e-78		Pnpla6	1.41478529504118e-30	0.412648164246479	0.573	0.364	2.18853137289921e-26		Eif4a1	2.43021326614651e-11	0.789379061269068	0.366	0.299	3.75929690140203e-07		Nbas	1.41730867712053e-32	0.482351966246951	0.389	0.202	2.19243479263775e-28		Eif2b5	1.21915796885621e-33	0.309470097324673	0.101	0.38	1.88591546202367e-29		Onecut1	0.0584631905382936	-0.62710584777772	0.293	0.283	1		Sgk2	6.54253765529855e-49	0.601239174624783	0.529	0.279	1.01206514989813e-44		mt-Cytb	6.61364328227719e-13	0.251958778510817	0.846	0.719	1.02306447933546e-08		Grtp1	1.28831240051345e-15	0.320342828498713	0.43	0.28	1.99289045235426e-11		Apoa4	7.03476280225319e-06	-0.721067622025822	0.714	0.472	0.108820745788055		Ttc7b	3.1059103290067e-11	0.380858561074654	0.326	0.217	4.80453268794046e-07		Atp1a1	1.50083894830727e-06	-0.678516906885783	0.67	0.59	0.0232164776913652		Srp9	5.12025099109918e-10	0.310790957272921	0.613	0.424	7.92051625813132e-06		Klf9	3.20933532002081e-31	0.776503520544646	0.705	0.536	4.96452080654019e-27		Masp1	4.0579044020358e-21	0.256444634345172	0.115	0.42	6.27717231950917e-17		Tdo2	0.0260661317082905	-0.269652388534495	0.78	0.787	1		Ndufs8	9.84833293110424e-05	0.266700711046388	0.458	0.371	1		Whamm	9.5310076250851e-07	0.694241169999496	0.495	0.416	0.0147435156952441		Cdc34	0.025344638512514	0.497775801325135	0.503	0.502	1		Gja1	4.40905183777618e-113	1.38583967161721	0.511	0.021	6.82036228785598e-109
	Aldh4a1	3.44728944137616e-59	0.55816073578403	0.763	0.609	5.33261203686478e-55		Trim39	4.1105494867708e-20	0.41087225858085	0.295	0.163	6.35860900108574e-16		Map2k3	1.33968317349959e-08	0.788548472500509	0.441	0.411	0.000207235590108651		Mtmr4	3.38627250945774e-35	0.481696642929153	0.52	0.308	5.23822494488018e-31		Ddx54	1.00253374339282e-22	0.307421788372605	0.063	0.25	1.55081944765436e-18		Sult1d1	0.00173911952096769	-0.624011193422016	0.443	0.427	1		Pdhb	7.51301601085095e-47	0.600758248758754	0.643	0.413	1.16218844671853e-42		Aarsd1	2.83791510810246e-09	0.25175516864262	0.338	0.232	4.3899708807237e-05		Nat8f1	9.30315623401824e-14	0.320159916939089	0.568	0.423	1.43910523784028e-09		Ugt2b34	0.000179011111316393	-0.714765545078885	0.719	0.57	1		Fkbp1a	9.10537994451841e-06	0.379987914351697	0.257	0.193	0.140851122361755		Tpm1	0.166641281234125	-0.67197806793351	0.562	0.448	1		Ccdc124	5.68878358658704e-12	0.310385637944923	0.638	0.452	8.79997933009148e-08		Pdia5	5.59929445356993e-31	0.776256585618819	0.728	0.542	8.66154859022733e-27		Angptl4	2.95581385477228e-18	0.255403961567051	0.179	0.514	4.57234845194725e-14		Ampd2	0.0106076451059245	-0.267086351666348	0.259	0.333	1		Alcam	0.0170101463315689	0.265769901359275	0.261	0.213	1		Dazap1	7.40054646744994e-10	0.693982226056667	0.554	0.443	1.14479053304983e-05		Itgb5	0.0357654609458746	0.497108231888453	0.329	0.276	1		Tfdp1	5.44442489889979e-14	1.38552949748677	0.574	0.201	8.42198087610808e-10
	Ndfip1	1.58738897535426e-54	0.556312291024963	0.764	0.597	2.45553200597551e-50		Gpat4	2.35811200873439e-28	0.408040126328976	0.763	0.618	3.64776346631123e-24		Mbd2	3.0412151580904e-15	0.786646096416272	0.572	0.556	4.70445572805004e-11		Lims2	8.062790833044e-35	0.48145446747331	0.613	0.397	1.24723311396358e-30		Arhgef7	2.46781938249764e-19	0.307023747751819	0.08	0.26	3.8174698027856e-15		Cyb5a	3.03754659772081e-09	-0.619941927613801	0.926	0.771	4.69878083201433e-05		Bcat2	8.03155528846953e-47	0.600687268030598	0.519	0.281	1.24240128757335e-42		Ndufaf8	5.8001475903036e-12	0.251168273967132	0.454	0.322	8.97224830744064e-08		Bri3	4.40624874090656e-18	0.319223310322505	0.507	0.334	6.81602617730836e-14		Pah	1.4279005548543e-22	-0.714502938466264	0.957	0.819	2.20881936830411e-18		Gchfr	0.0183578943182514	0.378618299129988	0.531	0.517	1		Pklr	0.000253887981216011	-0.669063098499724	0.526	0.5	1		Gpt	4.35369612570621e-12	0.30769751482911	0.799	0.777	6.73473253685494e-08		Cebpb	4.8653117344689e-39	0.775831726416025	0.882	0.748	7.52615072204995e-35		Rpain	1.40738863008245e-12	0.253977969743944	0.082	0.272	2.17708947187454e-08		Fam193b	0.0219343879294365	-0.266369594866164	0.47	0.533	1		Nedd4	0.00127874723210245	0.265705986370102	0.435	0.36	1		Snd1	1.13181651157038e-18	0.692121295236672	0.849	0.704	1.75080696174822e-14		Tnpo2	0.335937297347683	0.495180752250667	0.265	0.258	1		Purb	2.38261386921231e-19	1.38486807987545	0.851	0.386	3.68566539428452e-15
	Gjb1	1.71964430340347e-55	0.555565484410884	0.933	0.835	2.66011777293483e-51		Pde9a	8.05701303564623e-23	0.407453780801555	0.409	0.248	1.24633934648411e-18		Slc39a4	3.13667956365828e-16	0.785438243725005	0.335	0.236	4.852129617023e-12		Asl	6.2872461012478e-18	0.47835038511305	0.897	0.754	9.72574099402022e-14		Pik3ap1	1.34534586570475e-28	0.306437458849761	0.108	0.368	2.08111551965868e-24		Pah	1.00000102419125e-17	-0.61764337513004	0.943	0.819	1.54690158432145e-13		Pecr	1.14639695564492e-42	0.600680463974614	0.704	0.513	1.77336145068712e-38		Ninj1	2.53492498017564e-06	0.250615660937168	0.504	0.402	0.039212754518337		Vwce	2.43334172292327e-10	0.318545775754483	0.43	0.314	3.76413631119001e-06		Tpm1	0.000616140259044091	-0.714002996766298	0.631	0.443	1		Cdc42	6.04843459525872e-06	0.37572264436414	0.286	0.215	0.0935632347540572		Jun	0.00128950977846159	-0.667891377693909	0.266	0.303	1		Grn	7.23367871948681e-10	0.306896968815097	0.766	0.633	1.11897776111742e-05		Mef2d	2.89625089649861e-26	0.774820925077005	0.494	0.299	4.4802105117937e-22		Mospd3	2.44329718237837e-15	0.253957841222008	0.074	0.288	3.7795364114211e-11		Bmp1	0.00475376555374324	-0.265236896829719	0.467	0.544	1		Gnas	5.37965614056774e-08	0.263683411741421	0.642	0.528	0.000832179008384424		Ulk1	0.000159958598120805	0.691774366970669	0.403	0.344	1		BC005537	0.0072761566045034	0.494609197123426	0.568	0.543	1		Aspm	4.03472271439921e-176	1.38319135714747	0.383	0.007	6.24131256690414e-172
	Tuba1c	1.34071068885936e-65	0.555349139589261	0.56	0.309	2.07394536459654e-61		Abca2	5.45560420429044e-29	0.406000284584004	0.46	0.273	8.43927414361689e-25		F11r	1.5788810562145e-08	0.784205597109942	0.484	0.471	0.000244237110585821		Klc1	6.52350496177654e-39	0.47811962342515	0.522	0.284	1.00912098253721e-34		Stbd1	1.67498967415922e-29	0.306428969279069	0.085	0.331	2.59104152695689e-25		Gstt3	8.8597728791637e-08	-0.612951401430405	0.298	0.349	0.00137051826667783		Mef2d	7.75588161117668e-53	0.600640535412878	0.551	0.29	1.19975732643292e-48		Serpina1b	1.26669217055977e-21	0.250424533509947	0.975	0.941	1.95944611863891e-17		Apoc3	1.68808830929082e-08	0.31826682133068	0.982	0.965	0.000261130380564197		Mgst1	6.64410716891279e-23	-0.713884392733926	0.979	0.927	1.02777693795912e-18		Tspan9	2.57478336287276e-07	0.374227477207039	0.286	0.21	0.00398293238402787		Man2a1	1.19514948672401e-07	-0.665252809147567	0.719	0.651	0.00184877674101337		Sdsl	1.62310267164154e-23	0.306711880453949	0.437	0.206	2.5107775227623e-19		Taz	1.25597708121261e-24	0.773904684238136	0.489	0.299	1.94287094692779e-20		Pygl	4.22619341739621e-11	0.253562759141568	0.324	0.722	6.5374985973702e-07		Atoh8	0.00184053726737123	-0.263697200565151	0.205	0.28	1		Pigr	0.0269991592625403	0.263424681165196	0.789	0.706	1		Pnn	3.1711918427878e-09	0.691572467162447	0.505	0.388	4.90551666160844e-05		Tmem38b	0.000296745812786971	0.492956920876648	0.419	0.319	1		Kif18b	3.18920298626509e-257	1.38105628208067	0.468	0.006	4.93337809945346e-253
	Anxa5	2.93657083490753e-82	0.554410195297674	0.624	0.329	4.54258142451846e-78		Vti1a	2.75565211290069e-29	0.404245574437275	0.551	0.351	4.26271825344608e-25		Nedd8	1.38821095177371e-10	0.780518881740594	0.427	0.379	2.14742352129875e-06		Got1	6.24071089894444e-26	0.478032608391743	0.709	0.531	9.65375568957715e-22		Setd1a	7.33541388413813e-25	0.306119586710236	0.093	0.319	1.13471517373733e-20		Gstm6	3.96890690140211e-08	-0.603726641196977	0.241	0.308	0.000613950208577892		Vps37a	2.94013942045219e-53	0.600606002191837	0.551	0.291	4.5481016694975e-49		Sds	1.84087735047417e-51	-2.00001536528499	0.275	0.533	2.84765317344849e-47		Hykk	1.44252054982655e-18	0.318049739462712	0.398	0.238	2.23143503852668e-14		Nrn1	1.47926222061625e-06	-0.713839971142622	0.846	0.652	0.0228827072907128		Acap2	3.46987592143511e-06	0.373154071089321	0.263	0.191	0.0536755106286797		Akr1c19	4.13831060104378e-12	-0.663865059294557	0.153	0.28	6.40155266875462e-08		Ndufs2	1.86936058129859e-09	0.305045827514648	0.711	0.549	2.89171388321078e-05		Bmp1	6.17986486958204e-31	0.773040115704592	0.694	0.536	9.55963296675645e-27		Cyp2c70	1.49099319405497e-09	0.253512346790576	0.312	0.668	2.30641737188363e-05		Mst1	0.00464146418503399	-0.262748914273615	0.497	0.579	1		Rdh16	0.000929091097574101	0.2633974832927	0.318	0.248	1		Haao	1.18126030438717e-19	0.690980134030828	0.871	0.759	1.82729156485651e-15		Supt20	0.365236587449578	0.491722384876742	0.329	0.32	1		Gramd1b	3.4774716689012e-170	1.3804430551563	0.511	0.013	5.37930092462326e-166
	Taldo1	3.16855874723175e-73	0.554380867751968	0.467	0.217	4.9014435260928e-69		Insig2	2.24638175063636e-23	0.404027924637494	0.683	0.512	3.47492793005939e-19		Arl8a	2.54035120908066e-17	0.777022865655373	0.29	0.181	3.92966928532688e-13		Phf20l1	8.46282772858016e-35	0.47794840737824	0.484	0.271	1.30911482133407e-30		Ppfibp2	1.50256442260347e-20	0.306066811017959	0.077	0.263	2.32431690532531e-16		Kyat1	0.986526448256333	-0.602784045867588	0.875	0.651	1		Baz2a	2.97424781520772e-59	0.600495756666541	0.565	0.287	4.60086394534482e-55		Saa2	6.36629602679074e-25	-1.72606817894727	0.713	0.374	9.8480233238426e-21		Hsd17b13	4.92489882914333e-11	0.318022623699259	0.636	0.513	7.61832599880182e-07		Pex11a	4.90478707394406e-13	-0.707964608291416	0.243	0.348	7.58721512468407e-09		Fus	5.29645480106763e-08	0.367205880603841	0.291	0.199	0.000819308593177152		Slc25a3	7.07560779258886e-07	-0.660585217446406	0.623	0.563	0.0109452576943557		Rarres2	6.22761492581827e-11	0.304562753246754	0.766	0.699	9.63349752874828e-07		Ring1	4.98715186635083e-26	0.771961557787442	0.475	0.284	7.7146252220581e-22		Hectd1	1.63036035594655e-18	0.25349373060409	0.121	0.407	2.52200443461372e-14		Clpx	0.00578191358408496	-0.262255077672361	0.44	0.513	1		Angptl3	8.25277147156423e-07	0.262715370879475	0.756	0.648	0.0127662121893627		Gramd3	3.31437514478692e-10	0.690356807081964	0.43	0.285	5.12700691147088e-06		Ndufa8	0.00150150631646519	0.491184887113688	0.574	0.563	1		Zc3h7b	4.12649945145843e-24	1.38042381245099	0.702	0.195	6.38328200146105e-20
	Uqcrq	1.30300778181759e-55	0.553584171319281	0.624	0.409	2.01562273769363e-51		Bach1	2.17352484427926e-25	0.403917516145424	0.42	0.248	3.36222558161558e-21		Znrf2	1.35202412335925e-13	0.776280235722716	0.461	0.407	2.09144611642442e-09		Nfil3	3.6602584058542e-37	0.477906117813361	0.62	0.381	5.66205372801586e-33		Hadha	4.12181261607801e-39	0.305738984595275	0.154	0.515	6.37603193581107e-35		Msmo1	2.65837408143085e-10	-0.602682950773025	0.251	0.332	4.11223886656538e-06		Arfgap1	2.21378581416962e-46	0.599963531021997	0.568	0.327	3.42450527593899e-42		Apoa4	3.01363269169685e-29	-1.52689052185429	0.316	0.497	4.66178841078586e-25		Kcnn2	4.60322307423134e-11	0.317622684900775	0.418	0.297	7.12072577352847e-07		Adh1	1.28131466324874e-29	-0.707251733420809	0.982	0.913	1.98206565257948e-25		Cenpb	0.037566528031303	0.36532173015776	0.417	0.398	1		Cd5l	0.00468289854096517	-0.654983297656346	0.255	0.183	1		Nid1	1.92632112743088e-52	0.304418179700176	0.377	0.107	2.97982615202283e-48		Itih1	1.81230239975006e-55	0.77165405006975	0.955	0.792	2.80345058217336e-51		Plekha6	2.94953861643061e-20	0.253120185461143	0.118	0.422	4.56264128575651e-16		Hal	0.164117440631601	-0.260588115408821	0.515	0.53	1		Mylk	2.36872545389713e-06	0.262704997484999	0.465	0.348	0.0366418140463347		Mink1	0.00073727062552621	0.689948307691023	0.376	0.335	1		Hmgcs1	0.00155606140865612	0.489581127193002	0.503	0.423	1		Rcc1	6.88334248522196e-27	1.38019981363759	0.596	0.12	1.06478424903898e-22
	Rab5if	1.2084225538305e-52	0.551623072320786	0.677	0.47	1.86930884852041e-48		Acaca	5.95529278359126e-30	0.403486248881157	0.655	0.448	9.21224240693732e-26		Myl12a	4.07349014387118e-16	0.775233014155114	0.283	0.184	6.30128190355433e-12		Slc35b1	5.51153178111787e-26	0.477569577969214	0.436	0.266	8.52578851221124e-22		Raf1	1.23768172145645e-31	0.304619777783642	0.186	0.528	1.91456985492098e-27		Fam214a	0.684948004212578	-0.601915370535006	0.7	0.534	1		Ralgapa2	2.50517062945885e-57	0.599514232338	0.582	0.302	3.8752484467099e-53		Hal	1.30587599642206e-25	-1.48176724244074	0.414	0.537	2.02005957886528e-21		Sdr42e1	8.72331833676459e-09	0.316157208168817	0.35	0.25	0.000134941011351411		Rida	0.000587242295359582	-0.704514465633234	0.837	0.622	1		Map7d1	0.0016335163652775	0.3642725801792	0.448	0.416	1		Nr1d1	5.91679507027735e-06	-0.654196880999182	0.283	0.343	0.0915269029421203		Dnaja2	5.49678938668919e-13	0.303948517044987	0.641	0.426	8.50298350226951e-09		Rogdi	1.04181343972345e-15	0.771400969921244	0.317	0.181	1.61158120990821e-11		Mprip	2.97004368800753e-13	0.250603385166601	0.291	0.667	4.59436058097884e-09		Slc7a2	0.0593934628787722	-0.259979521306577	0.702	0.695	1		Slc40a1	0.0686477895363656	0.262556535379499	0.385	0.341	1		Phf21a	1.97956161228624e-08	0.68959767051522	0.371	0.239	0.000306218385804559		Frrs1	2.00130130924259e-05	0.489387243724634	0.329	0.206	0.309581299526737		Shank2	7.67699277315601e-20	1.37940324296624	0.553	0.137	1.1875540120795e-15
	Glyat	8.98167471418483e-47	0.551532104029011	0.686	0.495	1.38937526153725e-42		Mup3	8.28447605160449e-31	0.403395666411249	0.973	0.894	1.2815256004227e-26		Vps36	1.10985050617932e-27	0.773434036542553	0.299	0.157	1.71682774800879e-23		Ppox	2.64400372706055e-38	0.477474299285757	0.594	0.36	4.09000936538997e-34		Nat10	4.26884834924854e-18	0.304594769517679	0.094	0.278	6.60348151145257e-14		Zfp445	0.0968046002011758	-0.598176469545592	0.672	0.547	1		Klf10	9.69426521358349e-97	0.598454072568983	0.308	0.068	1.49960588588923e-92		Cyp2f2	3.24376333792469e-40	-1.47599545320509	0.554	0.672	5.01777750743571e-36		Aco2	1.49716214945732e-20	0.31540647943479	0.336	0.18	2.31596012899553e-16		Anxa5	0.127290327731679	-0.701402466860185	0.399	0.354	1		Reep5	0.0274828965573305	0.362143982317264	0.268	0.24	1		Net1	0.277770430381755	-0.65310656217412	0.583	0.51	1		Cisd1	1.69854060684973e-09	0.302995473396752	0.626	0.435	2.62747246473585e-05		Lyst	5.21489485945625e-26	0.771047765896344	0.514	0.321	8.06692085809287e-22		Uox	0.34379757554768	0.250161166261152	0.559	0.832	1		Trip4	0.0141678209107664	-0.259845491380906	0.256	0.32	1		Qk	0.00151049992404152	0.262296381312263	0.411	0.34	1		Nedd4l	5.59684262107638e-07	0.688626355605465	0.5	0.416	0.00865775585054306		Ppm1k	0.0813512502926678	0.48668889922198	0.355	0.318	1		Marcksl1	3.64555779591953e-61	1.37938931646574	0.553	0.045	5.63931335450792e-57
	Apoc3	1.5765320643379e-107	0.551076400437601	0.995	0.963	2.4387374503243e-103		AI182371	1.22807898536827e-24	0.40329485427054	0.711	0.556	1.89971538246618e-20		Anp32e	1.81777532229417e-14	0.772169894742955	0.268	0.173	2.81191664605686e-10		F11	6.33238965079151e-31	0.477053442234492	0.603	0.394	9.79557355080938e-27		Adnp	6.82909856049305e-21	0.304273888269282	0.08	0.269	1.05639325632267e-16		Abcc3	6.57381601429873e-05	-0.595262532074598	0.781	0.645	1		Aebp2	2.53575232768426e-66	0.598155663571152	0.434	0.168	3.92255527569479e-62		Saa1	3.84688159358683e-35	-1.45191507363879	0.839	0.512	5.95074113711946e-31		Sult2a8	1.02748855590536e-14	0.314783254426808	0.798	0.61	1.58942204713e-10		Rbp4	1.31334522684973e-52	-0.701388074727429	0.995	0.981	2.03161373141385e-48		Zfp652	0.0820928284484907	0.356830758218746	0.347	0.334	1		Aspg	0.118905212456257	-0.649230168273534	0.611	0.533	1		Paqr9	1.73381598694602e-09	0.30249008939842	0.583	0.399	2.6820399502068e-05		Aagab	2.0444866521935e-22	0.770083304329284	0.466	0.296	3.16261640227813e-18		Cyp2a4	1.62027420153416e-28	-1.67119638009719	0.018	0.304	2.5064021623532e-24		Mug1	0.00146626677433988	-0.259075794795397	0.771	0.791	1		Masp1	0.0118676954360972	0.261950736310341	0.455	0.408	1		Zbtb4	4.8061884763464e-08	0.687883016573874	0.28	0.158	0.000743469295406025		Trio	0.389957410273193	0.486488176342753	0.213	0.259	1		Evc	5.0889644977588e-115	1.37914349278092	0.404	0.012	7.87211918158309e-111
	Bphl	1.20943387775851e-44	0.55053990950818	0.571	0.393	1.87087326550464e-40		Sco2	9.20010681471394e-24	0.400469195953084	0.502	0.332	1.4231645231681e-19		Hspe1	7.45179224867882e-22	0.772006167727168	0.338	0.215	1.15271774294813e-17		Sec16b	4.70677403552311e-40	0.477027921625694	0.72	0.468	7.2809087555507e-36		Net1	1.15633151346398e-32	0.304225272437218	0.189	0.537	1.78872921817742e-28		Mafg	0.0415139252387581	-0.593727551533551	0.637	0.516	1		Rab24	2.37948577447657e-50	0.597763499732684	0.68	0.434	3.68082654453781e-46		Hsd17b13	4.95080054350366e-33	-1.27074859166268	0.364	0.53	7.65839336074582e-29		Khdc4	1.90899798945934e-08	0.314585682463036	0.5	0.412	0.000295302898989465		Atp5b	1.4048138264443e-06	-0.697524817593215	0.453	0.437	0.0217310650812668		Rsu1	2.03434722235744e-08	0.356731432953401	0.255	0.171	0.000314693171826472		Gstm2	0.924421010457094	-0.64699142833644	0.351	0.298	1		Coq8b	2.50781437912692e-23	0.302083729868767	0.344	0.146	3.87933806307143e-19		Cops7b	2.31370457205864e-28	0.769800950619286	0.402	0.2	3.57906960251751e-24		Apoa4	2.15676049844077e-47	-1.4669441239983	0.062	0.502	3.33629281503803e-43		Hsd3b7	0.021172799773576	-0.258489643807645	0.75	0.769	1		Grpel1	0.000286807883065065	0.261742128307201	0.525	0.462	1		Afm	4.49306764822358e-23	0.68761308572418	0.903	0.756	6.95032634503706e-19		Ap3m1	0.079964908746623	0.48568199985757	0.348	0.305	1		Exoc4	4.78867174593135e-13	1.37856689356074	0.66	0.283	7.40759632378121e-09
	Ubqln1	5.3614381968218e-47	0.550058243051581	0.536	0.332	8.29360874666363e-43		Fgb	1.00695303771354e-56	0.399002403323931	0.999	0.964	1.55765565403907e-52		Rock2	2.07076290866536e-12	0.770088359542116	0.332	0.242	3.20326314341444e-08		Atrn	1.78986945742907e-28	0.476934903377936	0.489	0.303	2.76874906369702e-24		Zc3h7a	1.44630972360019e-25	0.30372963641822	0.157	0.438	2.23729651143713e-21		Tef	0.000617537894174665	-0.591365791555702	0.388	0.391	1		Acsl3	2.10461873402299e-52	0.597112796390043	0.418	0.182	3.25563471966016e-48		Gstm3	1.89793975871574e-15	-1.16030877784793	0.188	0.322	2.93592301275737e-11		Inhbe	1.810760325162e-17	0.314027261213843	0.304	0.166	2.8010651469931e-13		Gabarapl1	2.2296224310715e-08	-0.688057217183187	0.784	0.631	0.00034490029386245		Prkce	6.7638837758927e-14	0.355567745662469	0.268	0.153	1.04630518129284e-09		Slc25a47	0.00118053703258252	-0.642020627551293	0.83	0.692	1		Itih2	3.1298425580541e-12	0.301759785270405	0.807	0.772	4.84155345305389e-08		Uckl1	1.86502140095322e-26	0.768251802836014	0.399	0.205	2.88500160513454e-22		Gstm3	7.56656210032614e-30	-1.46136996293134	0.024	0.325	1.17047149129945e-25		Igfbp2	0.0168202631591733	-0.257539682147828	0.578	0.622	1		Ethe1	2.79400545797719e-05	0.261521478716917	0.358	0.268	0.432204704294491		Col27a1	2.10463042705148e-09	0.687461772593357	0.409	0.261	3.25565280760594e-05		Sltm	0.135778090302533	0.484760201146264	0.297	0.267	1		Mcm5	5.42181023674283e-85	1.37629100624603	0.404	0.017	8.38699825521749e-81
	Serpina1d	2.14325589026343e-59	0.548460528775717	0.871	0.711	3.3154025366485e-55		Aldh1l1	7.22529970884349e-32	0.398994024094783	0.951	0.822	1.117681611961e-27		Tsr1	7.40906552676099e-12	0.768122190590335	0.31	0.222	1.14610834633466e-07		Adrb3	1.10466433798213e-35	0.476685924745054	0.255	0.099	1.70880526442456e-31		Prpsap1	1.50000166595882e-36	0.303567584128338	0.126	0.444	2.32035257707169e-32		Krt8	0.0414348726713946	-0.58973670715395	0.842	0.624	1		Mdm4	7.45871083089707e-54	0.59689678937728	0.52	0.259	1.15378797843147e-49		Mup20	2.39642118708748e-33	-1.13867141035344	0.8	0.825	3.70702393430562e-29		Lrrc28	2.76422775194647e-15	0.311922980062476	0.373	0.239	4.27598390948599e-11		Nr1d1	7.19973748531128e-07	-0.687182431842488	0.29	0.343	0.011137273916028		Appl2	1.22102322198325e-10	0.354824867093964	0.263	0.162	1.88880082208588e-06		App	0.00444320042959353	-0.641279029123503	0.281	0.316	1		Tuba1c	6.41931423409219e-16	0.301413865296297	0.518	0.324	9.93003718871722e-12		Gfra1	1.46065106864876e-31	0.767857936995737	0.728	0.548	2.25948113809277e-27		Aldh1a1	1.14691609200216e-64	-1.43434430482162	0.159	0.747	1.77416450271814e-60		Slc25a47	0.0624763496278086	-0.256938072054607	0.693	0.699	1		Cox7b	0.00067087189285405	0.260882108313899	0.542	0.482	1		Arl4d	1.63993714818743e-06	0.68659892515437	0.511	0.429	0.0253681877453114		Gmps	0.349198796053779	0.48278006703293	0.31	0.286	1		Aurka	9.70003398282364e-48	1.37434029528945	0.383	0.028	1.50049825680299e-43
	Tmem243	2.64563044943888e-45	0.54592696958777	0.433	0.235	4.092525742237e-41		Gdi1	9.68042411569964e-30	0.398042961082198	0.681	0.463	1.49746480645758e-25		Ahsa1	3.32547577513727e-12	0.766518084546733	0.449	0.393	5.14417847655984e-08		Trib1	7.27893424164917e-27	0.475443113855493	0.477	0.289	1.12597833784071e-22		Fam135a	7.14324162746819e-18	0.303255007745003	0.085	0.259	1.10498804735305e-13		Cyp4f15	0.751041141366484	-0.575718937948596	0.79	0.583	1		Gk	2.87772743753264e-47	0.596135084034151	0.59	0.351	4.45155657311924e-43		Etnppl	2.049416170833e-19	-1.12109956719902	0.291	0.435	3.17024187466157e-15		Cmtm8	4.708835254111e-17	0.310106417610911	0.343	0.2	7.28409725458431e-13		Pgrmc1	2.66694397628426e-13	-0.687122679493969	0.952	0.762	4.12549563691413e-09		Spag9	2.34466959538017e-05	0.35275567281275	0.473	0.409	0.362696939709359		Onecut1	0.00116448850062815	-0.641126665142834	0.247	0.285	1		Ergic3	6.7449624852103e-16	0.301349127417575	0.631	0.412	1.04337824683718e-11		Mapk8ip3	1.3651159226745e-34	0.766321901924547	0.565	0.32	2.11169782078518e-30		Gstm1	2.5165650521397e-48	-1.33038549679236	0.132	0.614	3.89287447915489e-44		Hsd17b6	0.252424802237874	-0.256646766795725	0.262	0.287	1		Nid1	6.10907416020606e-14	0.259984439162807	0.258	0.113	9.45012681842276e-10		Apol7a	8.06054456064797e-05	0.683685778371327	0.387	0.326	1		Taf1d	0.00227196732973545	0.482551790412422	0.303	0.213	1		F11r	6.82592545413869e-18	1.37313414208754	0.915	0.47	1.05590240850071e-13
	Sqstm1	1.74679554962718e-49	0.545704343300212	0.73	0.534	2.70211803571828e-45		Shb	2.87700582442049e-26	0.398008542503708	0.778	0.595	4.45044030979605e-22		Rnf128	1.26524443061642e-10	0.765148206973632	0.369	0.309	1.95720660972053e-06		Gmppa	4.30734036036069e-32	0.475213121701867	0.428	0.234	6.66302480344195e-28		Wdr33	4.86748744954423e-25	0.302683329672732	0.123	0.371	7.52951633569997e-21		Akr1c6	0.58168658354832	-0.574178893832669	0.615	0.461	1		Zbtb48	1.43369765609195e-61	0.595771218071818	0.412	0.161	2.21778690420863e-57		Cyp2a4	2.66848900398325e-10	-1.07778428904	0.193	0.3	4.12788564026169e-06		Slc33a1	7.33350388473966e-16	0.309782193610606	0.477	0.322	1.13441971593038e-11		Bdh1	0.000194004106256016	-0.686541921223723	0.564	0.492	1		Rnasek	0.00065602494483858	0.351528731822695	0.311	0.266	1		Ass1	5.42545149332718e-27	-0.640764000413645	0.96	0.91	8.39263091502781e-23		Hadha	2.33582700024643e-15	0.301216655501021	0.673	0.483	3.6132907866812e-11		Rorc	4.6331277231428e-23	0.766028325008425	0.562	0.405	7.16698527492959e-19		Krt8	3.74216191270173e-56	-1.08928715263826	0.121	0.658	5.78875026275831e-52		Igfbp7	0.00663266366964401	-0.256447393591217	0.322	0.256	1		Puf60	0.0306223062238363	0.258098006765909	0.395	0.357	1		Kyat3	8.65588515341379e-13	0.683439812597883	0.731	0.618	1.33897887438158e-08		Yy1	0.0178192431152896	0.480412374726119	0.606	0.596	1		Ccnb2	9.33467896758041e-44	1.37276612747382	0.383	0.031	1.44398148949501e-39
	Pink1	3.39958302195642e-42	0.545516426194504	0.673	0.5	5.25881497666438e-38		Nisch	4.30057012336527e-30	0.397970137696513	0.804	0.606	6.65255192383373e-26		Fbl	4.88652455149325e-18	0.762854326946698	0.313	0.201	7.5589648287049e-14		Ptprd	3.08638292333751e-30	0.473344698123059	0.55	0.348	4.77432574411079e-26		Anxa7	3.99894586104651e-28	0.302381280159301	0.096	0.343	6.18596935245284e-24		Hpgd	2.10109927618104e-11	-0.573835784349845	0.158	0.257	3.25019047032444e-07		Larp1b	9.69131660602245e-47	0.594659354313712	0.714	0.488	1.49914976578561e-42		Igfbp7	8.70700901961997e-06	-1.03935170380876	0.191	0.263	0.134688722524501		Khk	8.23382120415e-14	0.309474868230763	0.823	0.734	1.27368980206996e-09		Hmgcs2	6.21157881292477e-16	-0.683756346987606	0.934	0.784	9.60869126571333e-12		Sdha	0.00242883478781683	0.349320465409889	0.621	0.618	1		Srsf5	0.00440573674000072	-0.639814935259783	0.509	0.473	1		Bdh1	9.34452323684741e-15	0.300853858725782	0.704	0.487	1.44550429950793e-10		Taok2	4.70669906070745e-30	0.763286795407558	0.652	0.452	7.28079277700835e-26		Cyp4a14	2.25043876847198e-21	-1.0825402769019	0.041	0.282	3.48120373094931e-17		Osgin1	0.147756801548164	-0.255276613167419	0.47	0.504	1		Tns1	0.011081884335236	0.258075922731381	0.361	0.314	1		Uckl1	1.99303830577077e-06	0.683303884877412	0.317	0.21	0.0308303095519681		Ankrd11	0.0759588517840015	0.479236125900354	0.355	0.317	1		Myrf	2.0101232777856e-21	1.37276507789404	0.681	0.207	3.10945969840655e-17
	Pnp	1.05191911871277e-51	0.545441043974074	0.386	0.187	1.62721368473679e-47		Foxred1	2.38603014706674e-23	0.397757625293449	0.386	0.226	3.69095003449753e-19		Cox6b1	2.16847637580585e-14	0.75870083628024	0.508	0.463	3.35441610573407e-10		Marf1	2.11174465886553e-34	0.473158913426825	0.561	0.343	3.26665781279909e-30		Kctd2	3.52949810581194e-23	0.301893438919117	0.063	0.255	5.4597806198805e-19		Ddx17	0.224609424802397	-0.570171394136058	0.838	0.632	1		Acsm5	8.60290030942868e-48	0.593802718306882	0.733	0.493	1.33078264886552e-43		Aldh1b1	1.37670364058184e-31	-0.992934073240445	0.062	0.286	2.12962286161605e-27		Rbbp4	4.56852176773699e-13	0.308899003722777	0.53	0.39	7.06704632251235e-09		Ces2e	0.000119729796535237	-0.677298498767903	0.354	0.355	1		Lrp10	0.00493510093240835	0.347725989295614	0.295	0.255	1		Acad11	1.51847963003018e-08	-0.636209853087867	0.526	0.54	0.000234893613969368		Serpina3m	7.76171596416841e-09	0.300664422659307	0.628	0.454	0.000120065984249721		Rabgap1l	1.47105713653055e-29	0.763231764647857	0.629	0.444	2.27557828449911e-25		Ugdh	1.2134141322081e-59	-1.07761998081164	0.141	0.713	1.87703032111272e-55		Slc20a2	0.00477492371730765	-0.254565194603341	0.199	0.272	1		Cyp2c67	1.02339989919265e-06	0.257720699237508	0.268	0.164	0.0158309730406112		Syne2	1.80458728576239e-07	0.682073281585767	0.371	0.258	0.00279151607234584		Stau1	0.110682003096236	0.477459881188794	0.348	0.317	1		Rbms3	7.28644928007739e-216	1.37226484217815	0.532	0.011	1.12714083913517e-211
	Aldh7a1	2.56779435521914e-52	0.544489105803275	0.793	0.676	3.97212108808848e-48		Pan2	5.92361970947587e-29	0.397488456753841	0.515	0.313	9.16324732858822e-25		Ppm1g	6.85162546244363e-07	0.75830948898588	0.322	0.274	0.010598779427854		Crot	2.22723149557591e-29	0.473097321736923	0.861	0.688	3.44530440050638e-25		Epc1	5.95179468975921e-18	0.301303997585389	0.093	0.274	9.20683120558852e-14		Hhex	0.0590251479419606	-0.569563561260977	0.67	0.556	1		Rabggta	5.75614757879623e-56	0.592513578308113	0.531	0.26	8.90418468963989e-52		Aspg	7.74917124714931e-11	-0.983987851802747	0.493	0.539	1.19871930022153e-06		Fkbp5	2.2990006218513e-14	0.308856323759111	0.368	0.231	3.55632406194178e-10		Ugt1a9	6.24961078251628e-10	-0.67456746975221	0.168	0.26	9.66752291947443e-06		Ctnnd1	0.00145699101188465	0.347298971202163	0.392	0.353	1		Fth1	1.2509163167886e-06	-0.619396577377188	0.934	0.832	0.0193504245044029		Nrg4	6.91818393502593e-22	0.300642741673184	0.276	0.109	1.07017387290916e-17		Agmat	2.31721235836824e-32	0.761750467783299	0.767	0.622	3.58449579715983e-28		Angptl8	2.39049468594755e-34	-0.965367543798129	0.024	0.353	3.69785622969227e-30		Hsd17b2	0.0980917767889599	-0.253972763528993	0.464	0.497	1		Adhfe1	0.00227912001702892	0.257067370521491	0.381	0.319	1		Got1	8.46117115151945e-07	0.68068590814679	0.608	0.541	0.0130885856542854		Sfpq	0.00140589949583901	0.477108172881731	0.374	0.281	1		Cep128	3.9894796455199e-58	1.37075001387486	0.447	0.031	6.17132606365473e-54
	Prdx6	6.71750344284348e-50	0.544021435603975	0.617	0.412	1.03913060757346e-45		Nsmf	7.77703597961197e-25	0.396646717617729	0.696	0.518	1.20302969568618e-20		Ybx1	1.69291674932861e-14	0.757710330225206	0.458	0.392	2.61877291953643e-10		Prr16	2.86117340964935e-30	0.472877470106253	0.602	0.398	4.42594914738658e-26		Atxn7l3b	2.41926378281536e-38	0.300538481207022	0.113	0.429	3.74235914563708e-34		Hjurp	0.653031999001027	-0.568371758070052	0.614	0.471	1		Atxn7	1.13418605204829e-56	0.592004405840439	0.505	0.243	1.7544724039135e-52		Plk3	2.71952497750866e-08	-0.968925243307529	0.455	0.504	0.000420683318770815		Fam193b	2.89668009427694e-05	0.307980819750428	0.546	0.529	0.448087443783699		Odc1	0.166391715535199	-0.664707547954399	0.383	0.34	1		Rab5c	0.000595978132084209	0.34379111959403	0.277	0.227	1		Sfxn1	2.02565583330668e-06	-0.616435361996185	0.43	0.453	0.031334870085421		Fbl	4.31122234851555e-10	0.300236413243438	0.349	0.203	6.66902985091871e-06		Abca2	3.19570380616131e-14	0.761390411861278	0.404	0.282	4.94343421775093e-10		Prdx1	9.54635498607965e-57	-0.939243013097859	0.085	0.604	1.47672565279666e-52		Cyp4f15	0.0044319321995941	-0.253374109700332	0.53	0.599	1		Nfix	0.000941326060270192	0.256355361833852	0.492	0.431	1		Tfr2	1.60003841976684e-18	0.679958823343819	0.919	0.769	2.47509943153732e-14		Golim4	0.0259739861321931	0.476986570750514	0.432	0.401	1		H3f3a	6.42663996649497e-14	1.36866321342234	0.83	0.476	9.94136936417108e-10
	Tle5	6.91334888600842e-56	0.543766351187065	0.808	0.628	1.06942593917664e-51		Rint1	1.00963241724086e-22	0.396176734044307	0.396	0.237	1.56180038622989e-18		Nfyb	2.49570913953393e-12	0.757388073423344	0.405	0.329	3.86061246794503e-08		Cdc37l1	2.02154031102404e-34	0.47254851110029	0.594	0.374	3.12712070712309e-30		Midn	4.14263449551463e-31	0.29955943876774	0.126	0.415	6.40824130111159e-27		Slc29a1	0.0725905984816207	-0.566423552025483	0.762	0.608	1		Xpot	2.15086914277714e-60	0.592001647789792	0.459	0.198	3.32717947696196e-56		Uroc1	2.01789233796039e-22	-0.939923260298083	0.657	0.707	3.12147765759092e-18		Acsf2	1.70297779987758e-18	0.3078789912683	0.616	0.441	2.63433635863063e-14		Ces1g	6.87957539322557e-12	-0.661061353486872	0.211	0.311	1.06420151757806e-07		Tpt1	0.000375899101633606	0.342837524892964	0.5	0.477	1		Angptl8	0.482490164942153	-0.613417538810922	0.379	0.339	1		Cdc34	1.03733139757847e-13	0.300085272178003	0.686	0.494	1.60464793891414e-09		Camk1d	1.24314861736504e-17	0.760865089859302	0.469	0.329	1.92302659620198e-13		Anxa5	1.33182043782561e-34	-0.895556003458368	0.026	0.369	2.06019303527244e-30		Sds	0.901629836349712	-0.252477859219572	0.551	0.517	1		Aldob	5.34867501086027e-06	0.256210555301815	0.953	0.912	0.0827386537429975		Dvl1	3.4371335028643e-09	0.679279316916615	0.634	0.562	5.31690181558078e-05		Nudt3	0.340150692338533	0.47413543266483	0.458	0.463	1		Fads3	1.15717454491871e-54	1.36793554061864	0.532	0.048	1.79003330353475e-50
	Arl6ip1	2.04122278959258e-42	0.542920152936417	0.437	0.252	3.15756753322076e-38		Whamm	1.67715617954631e-26	0.396020035167823	0.587	0.405	2.59439289414019e-22		Dynll2	8.6649417588837e-08	0.754569229386762	0.556	0.577	0.00134037984068172		Abca6	1.59075120267981e-31	0.471486345745311	0.731	0.515	2.46073303542541e-27		Stat2	1.50566802686854e-27	0.299226412586125	0.094	0.337	2.32911787076295e-23		Mrtfb	0.578002375219132	-0.564417184078356	0.405	0.345	1		Rnf214	1.41964502814672e-63	0.591246546521024	0.566	0.277	2.19604889404016e-59		Cyp4a14	1.12441413019764e-06	-0.936838210621003	0.202	0.278	0.0173935621800272		Atrx	7.7235903467604e-11	0.306970428141283	0.343	0.229	1.19476219074037e-06		Acadm	3.78591024634729e-07	-0.661029450303793	0.411	0.423	0.00585642456007462		Apoc1	2.21042801382895e-17	0.341657685619393	0.984	0.962	3.419311094592e-13		Slc40a1	1.23631352915561e-05	-0.61161829966249	0.289	0.345	0.191245339825081		Ctsz	5.81322287975056e-09	0.299965174480516	0.683	0.522	8.99247447268613e-05		Prkd3	1.33610311432649e-25	0.758186418731548	0.64	0.489	2.06681790755165e-21		Gstm2	4.3082449346149e-25	-0.88722931919181	0.035	0.311	6.66442408935579e-21		Mup10	0.0419141905766659	-0.252422331584005	0.491	0.543	1		Prdx1	0.000342981262278679	0.256169583817179	0.619	0.584	1		Alas1	9.46679817086171e-15	0.679046161337753	0.833	0.72	1.4644190090506e-10		Srsf10	0.00836849266728021	0.473403325431032	0.297	0.218	1		Id3	6.96050284456933e-07	1.36679823624239	0.702	0.501	0.0107672018502643
	Micos13	3.40261547424987e-48	0.542057881717225	0.559	0.361	5.26350587711713e-44		Map7	2.76198234793021e-30	0.395910820656635	0.498	0.301	4.27251049401325e-26		Txn1	5.39936517287897e-18	0.752616868395643	0.324	0.205	8.35227798592648e-14		Mst1	7.07514607933402e-40	0.471241946174903	0.803	0.56	1.09445434701218e-35		Phf14	6.69020034500185e-18	0.298185049706252	0.085	0.258	1.03490709136834e-13		Luc7l2	0.167599507325986	-0.56213081509973	0.861	0.657	1		Car14	8.56730743216324e-34	0.589825921548195	0.488	0.298	1.32527678668133e-29		Tm4sf4	7.40788802083925e-13	-0.935436002726025	0.643	0.68	1.14592619794362e-08		Nit2	8.13093788518125e-15	0.30660619697905	0.507	0.354	1.25777478145869e-10		Htatip2	0.00156358278552665	-0.660939963958361	0.435	0.413	1		Atp6v1a	0.00733261550772773	0.339106028823089	0.254	0.216	1		Tpt1	0.00267918255155938	-0.609563673316171	0.502	0.477	1		Timm50	9.679402452413e-18	0.29977837167407	0.427	0.228	1.49730676536377e-13		Atxn7l1	4.9296812597086e-21	0.75737869924035	0.374	0.205	7.62572394064323e-17		Ces2c	4.14006417990687e-25	-0.843170639976502	0.015	0.275	6.40426527989793e-21		Derl2	0.0259948262742788	-0.252284873178296	0.395	0.453	1		Txn2	0.00578885092109986	0.255646722011837	0.415	0.358	1		Pecr	7.07968525670898e-05	0.67731997012158	0.543	0.525	1		Decr1	0.00626861615189699	0.472958280202595	0.445	0.396	1		Cd9	9.59812326405659e-19	1.36461992728055	0.723	0.255	1.48473368771691e-14
	Fbxo21	2.8798170274917e-40	0.541200108187184	0.54	0.346	4.45478895982692e-36		Ell2	1.02989848603466e-20	0.395849324114391	0.578	0.415	1.59314996804702e-16		Cdc37	9.73758847552714e-14	0.752462988707152	0.419	0.342	1.50630756127929e-09		Rbm14	4.84818148652781e-38	0.470749983166228	0.664	0.412	7.49965194150987e-34		Letm1	3.47143499262312e-37	0.298111132369021	0.124	0.445	5.3699627900887e-33		Slc19a2	0.000295326404976421	-0.5538444568243	0.33	0.344	1		Optn	7.81903756913242e-50	0.589570562765194	0.748	0.515	1.20952692156909e-45		Pabpn1	3.890425756521e-19	-0.901647918119749	0.566	0.655	6.01809960276234e-15		Tmem86b	4.88423275320444e-20	0.305688148551012	0.455	0.283	7.55541964593195e-16		Akr1c19	5.70257139829966e-14	-0.658907922485293	0.157	0.281	8.82130769602975e-10		Hist1h2bc	0.0268215956882133	0.338200625247314	0.504	0.5	1		Nfe2l2	0.0289091634684093	-0.608484604848754	0.389	0.376	1		Tmem176a	1.683490855776e-11	0.299301625409897	0.658	0.47	2.6041920047999e-07		Ube2e2	1.67422679383478e-21	0.756844169751956	0.388	0.215	2.58986142738302e-17		Entpd5	1.03935078007247e-49	-0.83078620645447	0.109	0.608	1.6077717216941e-45		Txlng	0.051846468176999	-0.251840248382263	0.292	0.342	1		Apoe	3.28800349258396e-07	0.255042188351648	1	0.999	0.00508621260267812		Phf1	4.25179778817179e-07	0.676571592649308	0.349	0.234	0.00657710599852293		Hmgb3	2.30270358780087e-11	0.47264417815448	0.258	0.1	3.56205217996916e-07		Pcna	2.64780280574572e-27	1.36231858702364	0.511	0.088	4.09588616020805e-23
	Ifitm2	4.63498467057827e-48	0.539952783867363	0.628	0.426	7.16985778691752e-44		Tars	1.50024353167753e-22	0.39431528918992	0.62	0.463	2.32072671915197e-18		Slc3a2	7.39465164043001e-14	0.747907470645384	0.273	0.178	1.14387866225812e-09		Sned1	1.01553809151084e-36	0.47012058792826	0.416	0.206	1.57093587375812e-32		Lmna	1.83425416728758e-27	0.297579596735604	0.127	0.396	2.83740777137715e-23		Eci2	0.00526654371933861	-0.552799300099903	0.65	0.54	1		Fmo1	1.04977187969314e-50	0.589275898887174	0.665	0.408	1.62389212069732e-46		Ugdh	2.05878595307899e-15	-0.886523847384258	0.648	0.696	3.18473599081789e-11		Ptprd	8.27054771747487e-13	0.305516702050057	0.493	0.353	1.27937102641619e-08		Gpd1	0.0178938700366228	-0.655139598079442	0.676	0.526	1		Crip2	0.000475145477956477	0.335781934097406	0.288	0.237	1		Gtpbp4	8.55266424156264e-06	-0.606381826102438	0.268	0.335	0.132301163152733		Sdhc	2.79510827861843e-14	0.298203410439921	0.626	0.427	4.32375299619485e-10		Prpf38b	4.02719836799825e-29	0.756274256995555	0.601	0.396	6.2296731554565e-25		Apoc2	8.45966839665535e-50	-0.830190083137271	0.176	0.717	1.30862610427862e-45		Fgb	7.31722979311521e-05	-0.251465335997791	0.988	0.966	1		Serpina1d	1.22735215051553e-05	0.254702845070073	0.803	0.723	0.189859104163247		Bhlhe40	0.0031161063703624	0.676552117424724	0.392	0.363	1		Cwc15	0.00290387320930807	0.472452578366605	0.394	0.307	1		Rab27b	1.89847406349192e-257	1.36186414493644	0.383	0.004	2.93674952881565e-253
	Ndufa7	9.64430173271298e-44	0.538144071318263	0.562	0.364	1.49187703503337e-39		Bik	6.19683623904903e-24	0.392919795158283	0.268	0.133	9.58588597818494e-20		Cbr1	3.57149151624397e-21	0.746734131716152	0.301	0.176	5.5247402264778e-17		Hsd3b5	3.55222556862001e-52	0.469135548288047	0.358	0.139	5.49493773209829e-48		Vwce	6.29136293575813e-27	0.297295144695389	0.096	0.337	9.73210932532426e-23		Fdx1	0.00831088731915586	-0.552086866518312	0.694	0.579	1		Ern1	1.22936434587393e-46	0.587998189278334	0.629	0.384	1.90170370663238e-42		Apoc2	4.34868131565709e-19	-0.879259149158167	0.65	0.701	6.72697512718995e-15		Pik3r1	4.04441171918432e-11	0.305239847982507	0.407	0.281	6.25630048840622e-07		Hpd	5.02265761722308e-22	-0.654756631647213	0.975	0.832	7.76954906808238e-18		Mgll	0.00167744653077993	0.334626506734095	0.421	0.388	1		Slc48a1	0.238484194539935	-0.599031756086676	0.321	0.307	1		Ugdh	2.52812464832853e-18	0.297965365089403	0.837	0.686	3.91075601849941e-14		Slc35e2	1.75078157424718e-26	0.755524161486615	0.534	0.341	2.70828401720297e-22		Aldh1b1	2.73230650709487e-24	-0.829135242566577	0.024	0.282	4.22660493582505e-20		Baiap2l1	0.00826412840588195	-0.250385813798692	0.265	0.334	1		Ttr	4.08962167879756e-09	0.254474070700057	0.997	0.993	6.32623577493194e-05		Nisch	3.35971024041768e-13	0.675979761324653	0.726	0.618	5.19713577090211e-09		Rnf141	0.00222250078220057	0.470126492431675	0.303	0.221	1		Dock1	1.49044302133247e-15	1.36172487416618	0.681	0.267	2.30556630969919e-11
	Fmo1	3.37334293245898e-57	0.537857860104638	0.647	0.401	5.21822418222079e-53		Cdkal1	9.48686932771259e-21	0.391535174272404	0.327	0.186	1.46752381630386e-16		Stom	1.282952444086e-16	0.745758564909456	0.352	0.252	1.98459913575664e-12		Taz	7.85729757055433e-44	0.467579694005346	0.539	0.289	1.21544536118905e-39		Ergic3	2.13269167253955e-40	0.297056066177919	0.115	0.443	3.29906074825143e-36		Ifi27	0.000170322034472419	-0.551358689525922	0.284	0.319	1		Setd4	2.08231914304766e-79	0.58767606308074	0.344	0.098	3.22113948238043e-75		Gadd45g	1.27397654887943e-08	-0.87698415708419	0.377	0.446	0.00019707143234616		Cyp4a14	2.61180355490456e-24	0.303986289018287	0.471	0.261	4.04019891908187e-20		Slc27a2	3.04725334062108e-28	-0.652596801857041	0.959	0.816	4.71379619260675e-24		Drap1	0.0225349149653991	0.333855155838968	0.5	0.493	1		Pygl	5.71763413077203e-13	-0.597446346549723	0.823	0.701	8.84460823689125e-09		Rab5if	3.20199007524032e-09	0.296914915321307	0.648	0.482	4.95315844738925e-05		Acss2	4.26451959597853e-20	0.753985307238869	0.522	0.37	6.59678536301918e-16		Igfbp7	6.13817906356055e-18	-0.817598309923653	0.047	0.266	9.49514919342181e-14		Zkscan1	0.0074218226121204	-0.250254021173951	0.247	0.324	1		Cox6a1	1.12345521849227e-05	0.254308193755788	0.622	0.522	0.17378728774857		Bcl7a	7.79085676230778e-06	0.675907117888958	0.296	0.196	0.120516763256139		Fbl	0.00878692591203791	0.469840480623552	0.277	0.208	1		Prr15l	7.54238173360258e-302	1.35852857837634	0.426	0.004	1.16673103037098e-297
	Anxa7	2.92685834534044e-57	0.536382599100976	0.544	0.304	4.52755717440713e-53		Ttc37	2.85854755053433e-21	0.391423290349341	0.338	0.193	4.42188720592156e-17		Metap2	7.82183844940048e-17	0.745651626569379	0.355	0.248	1.20996018973776e-12		Dnajc3	6.73524326980799e-37	0.467456084637705	0.803	0.596	1.0418747814066e-32		Gpt2	4.21697477760433e-10	0.29543759259762	0.392	0.787	6.52323828347614e-06		Vwa8	0.148762056759783	-0.550634602505078	0.431	0.385	1		Cpsf6	1.69897236282344e-53	0.587626004720717	0.604	0.336	2.62814034805158e-49		Kyat1	1.76456746839337e-12	-0.874926390556849	0.648	0.667	2.7296094168577e-08		Acsm5	4.9162102070917e-07	0.301557472357389	0.605	0.501	0.00760488556935016		Ech1	3.87987061697628e-05	-0.650580291236927	0.721	0.592	0.600177185740061		Gnas	8.60983394510383e-05	0.331798577932817	0.577	0.528	1		Atp5b	2.12033753927679e-06	-0.595647570467323	0.413	0.439	0.0327995013950727		Pgd	8.26171622270206e-31	0.296104211480345	0.475	0.205	1.27800488248978e-26		Tle2	6.06224052007822e-31	0.751809911940851	0.393	0.185	9.377679860509e-27		Txnip	3.22495985187912e-19	-0.798193411934329	0.032	0.252	4.9886903948718e-15									Ifitm2	0.00394220096732686	0.254087368439575	0.485	0.443	1		Zfp395	5.74085041119028e-05	0.675098820733141	0.344	0.265	0.888052150107024		Desi2	0.000381827392044431	0.468931156148766	0.265	0.165	1		Actn4	4.58817756289645e-14	1.35717230149871	0.83	0.495	7.09745187204452e-10
	Park7	4.82842683319503e-43	0.535826146592046	0.668	0.511	7.46909346826939e-39		2001-03-01	2.20226933612811e-37	0.38989215840338	0.929	0.766	3.40669043605658e-33		Wnk1	9.59036391752673e-06	0.745352982050968	0.389	0.36	0.148353339440221		Erbb3	4.59356933580264e-36	0.466651060295542	0.552	0.332	7.1057924055531e-32		Cpsf1	5.7183338251167e-24	0.295424972636152	0.088	0.306	8.84569059407302e-20		Acaa1b	0.677131405676703	-0.549798520878192	0.577	0.452	1		Mafg	2.02896552966487e-50	0.586497843164573	0.753	0.509	3.13860677783859e-46		Eppk1	1.80434494393041e-17	-0.864931053248945	0.454	0.567	2.79114119376595e-13		Zbtb16	7.65604090237642e-05	0.300790837019663	0.662	0.627	1		Plk3	1.43661296827173e-10	-0.647226046265608	0.776	0.484	2.22229660061954e-06		Cebpg	0.000122083776641203	0.33039397937662	0.376	0.316	1		Fmo1	0.0017320999037946	-0.590982263782525	0.417	0.424	1		Acot2	2.21880714905179e-40	0.295895540604119	0.251	0.067	3.43227277886821e-36		Dock4	8.89094483298724e-27	0.751739699114767	0.438	0.242	1.3753402562148e-22		S100a10	6.44599375848041e-48	-0.79619121078547	0.085	0.551	9.97130774499335e-44									Itm2b	4.67951301928726e-09	0.25392572255066	0.943	0.842	7.23873868953546e-05		R3hdm1	0.000155418473622403	0.674642887699039	0.328	0.248	1		Myh9	0.00167552573341902	0.468749271164546	0.348	0.262	1		Nusap1	1.92846288978504e-101	1.35566192749215	0.362	0.011	2.98313924420847e-97
	Cyp2c29	1.60085199776933e-97	0.534813198355496	0.841	0.519	2.47635795534937e-93		Pdcd4	2.87928161571266e-23	0.38983256092013	0.61	0.453	4.45396073134592e-19		Myo1c	2.28577958002681e-26	0.743787527243491	0.332	0.19	3.53587243234348e-22		Bach1	4.22049914170218e-28	0.465462569943861	0.433	0.249	6.5286901222991e-24		Trip12	2.26551564101838e-33	0.295399492355171	0.126	0.426	3.50452614509133e-29		Htatip2	0.0109808087736269	-0.548302626936962	0.443	0.412	1		Zkscan3	8.919912682274e-52	0.58554245277644	0.689	0.423	1.37982129282096e-47		Gls2	2.11492939280284e-18	-0.860163628113191	0.396	0.504	3.27158427772672e-14		Pipox	1.1926921022261e-13	0.300254573254499	0.777	0.669	1.84497541293356e-09		Tpt1	0.0237468500192102	-0.643636691165471	0.571	0.473	1		Tbc1d9b	0.0140115287334254	0.32879012154968	0.369	0.338	1		Ugt2b36	2.52841474111171e-10	-0.590331125317169	0.215	0.323	3.9112047630257e-06		Agpat2	4.24625966593449e-10	0.295180023173736	0.719	0.567	6.56853907723406e-06		Mbd1	1.1185652868341e-17	0.749472153808356	0.455	0.296	1.73030864220368e-13		Gulo	1.27902700804265e-30	-0.786955889710986	0.153	0.541	1.97852687874118e-26									Psmd6	0.0128980547420104	0.253614610771289	0.334	0.285	1		Mtss1	4.02919012897655e-12	0.673208590249238	0.715	0.617	6.23275421051382e-08		Tmx2	0.000106787484118542	0.467394899362529	0.374	0.261	1		Trim35	1.11667307472652e-78	1.354297040028	0.468	0.025	1.72738157929445e-74
	Atp5mpl	1.75616814790097e-54	0.533338698466563	0.431	0.221	2.71661650798802e-50		Rab3gap1	2.37441127979586e-18	0.389027197235408	0.373	0.239	3.67297680871622e-14		Riok3	2.09437124857993e-10	0.742440368709903	0.391	0.33	3.23978288442829e-06		mt-Nd3	0.00299815362888354	0.465013804102942	0.409	0.403	1		Nfxl1	1.17275782447803e-21	0.295277438235097	0.086	0.288	1.81413907868507e-17		Lpin1	1.54760558746063e-06	-0.547829553878335	0.639	0.427	0.0239399108324285		Gzf1	1.98454336322303e-47	0.584486928250428	0.478	0.248	3.06989012856971e-43		Ftcd	6.67519982335171e-11	-0.851707615571138	0.716	0.705	1.03258666067428e-06		Onecut2	1.05051095896416e-10	0.300194290440434	0.571	0.449	1.62503540242166e-06		Adi1	0.000782637182432877	-0.64327842462285	0.512	0.451	1		Pdlim1	0.000636116759409474	0.327324651967434	0.277	0.225	1		Slc20a1	7.30395053008204e-08	-0.589671805460124	0.172	0.265	0.00112984810749839		Tob1	2.25319194744716e-09	0.292892253755576	0.771	0.666	3.48546262350601e-05		Nxf1	2.02912638096686e-26	0.747993146462597	0.562	0.366	3.13885559871764e-22		Mup20	1.85597234666972e-21	-0.77549965270716	0.453	0.837	2.87100362306338e-17									Slc22a1	9.92877308523671e-06	0.252912878539486	0.776	0.692	0.153588190855527		Uros	3.87754241508637e-08	0.672401915193935	0.344	0.216	0.000599817036189711		Dbi	7.7858248735009e-07	0.466040347334563	0.794	0.735	0.0120438924968185		Ptprs	7.0127135721577e-38	1.35261556947276	0.489	0.058	1.08479666247707e-33
	Decr2	1.42146908744524e-38	0.531422822570025	0.581	0.402	2.19887053136904e-34		Lyst	2.01296580662237e-25	0.387698396243829	0.499	0.314	3.11385680626415e-21		Psmd2	5.15755380325713e-11	0.741426907700345	0.455	0.411	7.97821997825846e-07		Ccdc58	2.21940400319573e-28	0.463147961162748	0.441	0.255	3.43319605254348e-24		Kdm2a	4.38766320467745e-35	0.294773129203596	0.159	0.498	6.78727621131555e-31		Pid1	0.0636120317886314	-0.547728510565056	0.762	0.609	1		Xylb	3.06066054161193e-47	0.584198146523728	0.753	0.53	4.7345357918195e-43		Acly	1.76973603569291e-18	-0.829834134472132	0.511	0.598	2.73760467361337e-14		C2cd2l	4.91345358211073e-10	0.29966738948151	0.491	0.367	7.60062134616709e-06		Gstp1	3.80176862630316e-11	-0.641703988952624	0.932	0.755	5.88095588802836e-07		Atp6ap1	0.00477624218841201	0.324179158271365	0.356	0.32	1		Atp13a3	3.75091228761775e-05	-0.585977157081786	0.421	0.452	0.58022862177159		Atp5e	7.67559062499791e-10	0.292509674056101	0.618	0.431	1.18733711378093e-05		Mical2	9.91819761186289e-15	0.7457303882687	0.452	0.334	1.53424598857907e-10		Cyp1a2	6.51641235364483e-27	-0.769026652617427	0.221	0.615	1.00802382698532e-22									Serpina1c	2.19536329876059e-06	0.25142196637692	0.967	0.944	0.0339600748685275		Gask1a	1.18374352871721e-05	0.668289723012995	0.306	0.211	0.183113286457266		Fam25c	0.00179206478819378	0.465488216792516	0.381	0.292	1		Pak6	1.19902161051535e-307	1.35218187235281	0.426	0.004	1.85476652930619e-303
	Nsdhl	8.93041422311259e-62	0.5309290888391	0.4	0.18	1.38144577617329e-57		Gramd1c	1.33630796623122e-25	0.38757893621591	0.423	0.247	2.06713479296307e-21		Kif5b	1.01963415077608e-09	0.740773135259831	0.329	0.257	1.57727206783553e-05		Ttc14	6.16280085853596e-40	0.462206787187336	0.494	0.262	9.53323664806927e-36		Cblc	1.65304060278407e-23	0.294654170097313	0.077	0.28	2.55708850844668e-19		Mylk	0.000135631130388451	-0.547279386548978	0.334	0.353	1		Zranb1	8.37872684703753e-47	0.583642515452498	0.571	0.333	1.29610525596824e-42		Txnip	8.48473147660328e-09	-0.825465883208956	0.154	0.25	0.000131250311211576		Acsm3	2.15345810780025e-13	0.299424952301104	0.42	0.283	3.33118434695621e-09		Herpud1	5.70121513979378e-09	-0.641689404479284	0.975	0.807	8.819209699747e-05		Plod1	4.8592646006754e-05	0.32388414360728	0.252	0.189	0.751679641078478		Hao1	2.6966294504669e-05	-0.585005476784199	0.755	0.637	0.417141609692724		Ppib	1.77475688783977e-09	0.292455085773655	0.781	0.689	2.74537142979934e-05		Efna1	2.14054315178625e-18	0.743724717096261	0.43	0.277	3.31120620149816e-14		Gsta4	5.20900426681699e-33	-0.707738005595856	0.056	0.401	8.05780870033921e-29									Rhoa	0.00015960730286122	0.251393497951396	0.351	0.27	1		Stk38	1.33050395100706e-09	0.666833367504933	0.591	0.482	2.05815656181283e-05		Cldn3	0.137868432189645	0.464725137735827	0.523	0.525	1		Hist1h3a	7.02346290929887e-63	1.35210071942772	0.383	0.021	1.08645947743944e-58
	Hsbp1	3.4528122664847e-45	0.530563947297283	0.591	0.385	5.34115529502518e-41		Med20	4.59466188725338e-15	0.387377843634428	0.384	0.256	7.10748247339225e-11		Rabac1	3.30044233884967e-09	0.740127222913395	0.375	0.326	5.10545425396656e-05		Nktr	4.59150154557287e-33	0.462167687775868	0.639	0.408	7.10259374084668e-29		Atp2a2	1.24378217916463e-13	0.294266350653674	0.374	0.775	1.92400665294977e-09		Akr1a1	0.00140360588827342	-0.5468557035422	0.89	0.724	1		Rbpms	1.58897378995558e-45	0.58213375153587	0.656	0.431	2.45798355568229e-41		Kyat3	5.55891185089255e-17	-0.792759867274118	0.495	0.628	8.59908074214569e-13		Pdia3	8.46749050928188e-11	0.299370405148556	0.625	0.523	1.30983610688081e-06		S100a10	0.859872424988535	-0.641088921931795	0.689	0.525	1		Ly6e	0.0143596414971346	0.323628837479298	0.502	0.483	1		Gas2	1.30507615639055e-06	-0.583652028891178	0.296	0.365	0.0201882230632054		Sec61g	2.38564472230983e-13	0.291984016580584	0.56	0.358	3.69035382094108e-09		Dazap1	6.41023310337459e-25	0.742400479435339	0.601	0.439	9.91598958761015e-21		Tmsb4x	4.96069462601486e-21	-0.703546033787374	0.044	0.289	7.67369851698239e-17									Acsm1	0.000969145798663144	0.251358492078123	0.746	0.712	1		Ablim1	1.25587637095488e-07	0.66611905527883	0.285	0.166	0.0019427151582301		Gstt2	0.0128596465822469	0.464724873331526	0.348	0.271	1		Tardbp	3.89793152822796e-16	1.35138838483067	0.809	0.387	6.02971028101583e-12
	Hrg	2.66627249012231e-70	0.530389836736716	0.904	0.785	4.1244569149702e-66		Pex11g	1.59903290936802e-23	0.38635284158313	0.578	0.406	2.4735440075014e-19		Camk2n1	6.82552275283443e-14	0.740016483442508	0.634	0.645	1.05584011463596e-09		Rnf123	4.72477725990126e-34	0.462084875995683	0.681	0.455	7.30875794334125e-30		Tm7sf3	2.81260284874925e-34	0.293947101423877	0.096	0.375	4.35081534673021e-30		Eif4a2	0.106725900154612	-0.545320684047304	0.756	0.598	1		Nr1d2	1.31523627373665e-58	0.582042527493651	0.543	0.265	2.03453899184323e-54		Ly6e	2.87066231429759e-18	-0.791855501815684	0.371	0.491	4.44062753398694e-14		Atp5b	9.96867639929784e-16	0.298941520293511	0.595	0.428	1.54205455220738e-11		Eif4a2	0.0370737280684172	-0.638117525702367	0.776	0.598	1		Apoa2	1.69498042785365e-18	0.322782554654558	0.998	0.994	2.62196522384681e-14		Eif4a2	0.00970016742678617	-0.582489547586057	0.683	0.605	1		Emc7	6.12022689403566e-16	0.291800995348273	0.641	0.429	9.46737898238376e-12		Apoa5	3.99060634702894e-32	0.742358153298779	0.924	0.802	6.17306895821906e-28		Bax	1.41798007812237e-37	-0.696167796540771	0.044	0.421	2.1934733828475e-33									Cox5b	3.88540974151296e-05	0.251297277214639	0.669	0.586	0.60103403291464		Atoh8	0.00122665386367386	0.665323402052361	0.328	0.277	1		Sem1	0.198171922952745	0.464257791978276	0.484	0.499	1		Jdp2	2.62681371190978e-42	1.34960145517825	0.362	0.028	4.06341813095324e-38
	Serpina1a	5.38561547183872e-73	0.526722101177201	0.923	0.799	8.33100857338732e-69		Albfm1	3.53766123520708e-21	0.385764082823225	0.432	0.276	5.47240816474184e-17		Sin3b	5.41984447880338e-08	0.73868820353074	0.399	0.361	0.000838395742426095		Adra1b	1.0376604488532e-38	0.461917886989494	0.787	0.551	1.60515694833102e-34		Hnrnpu	2.29555210076705e-32	0.293320973173429	0.157	0.483	3.55098954467655e-28		Trim14	0.00997461413352164	-0.542848079033322	0.434	0.402	1		Nfia	1.13630115540636e-50	0.581364868901889	0.689	0.444	1.75774425729809e-46		Phlda1	6.70829394240027e-13	-0.770719597330328	0.37	0.478	1.0377059899499e-08		Kat6b	1.84424289531288e-10	0.298648031484592	0.3	0.197	2.85285933475949e-06		Sult1d1	0.00336167755463631	-0.636269889768028	0.447	0.427	1		Myo18a	0.0381870499785691	0.321515043633035	0.462	0.455	1		Sqstm1	0.00829295348616546	-0.581684514515612	0.604	0.55	1		Acsl3	6.30152486614359e-05	0.291652548194404	0.286	0.193	0.974782881543752		Steap4	1.89540415534667e-05	0.742029138683822	0.303	0.25	0.293200068790576		Pgrmc1	8.31859094605192e-31	-0.68659371330131	0.309	0.79	1.28680283344477e-26									Keg1	0.0146486532366775	0.251236479098023	0.294	0.247	1		Sdccag8	4.95136126871281e-05	0.664917391373697	0.263	0.176	0.765926074657184		Dnajb6	0.179707239436887	0.462461062413669	0.303	0.267	1		Map4k4	1.49818043361033e-39	1.34872942796654	0.617	0.089	2.31753531275181e-35
	Atp6v0c	1.12604646926952e-45	0.525575056406594	0.42	0.224	1.74188128331302e-41		Slc7a6os	1.65965329256973e-18	0.385432452262032	0.435	0.283	2.56731767827612e-14		Ptms	5.35535654391619e-29	0.736693756897254	0.933	0.952	8.28420103778396e-25		Gpld1	4.27199941836127e-32	0.460836111543867	0.636	0.437	6.60835590026305e-28		Abhd11	9.9530610006419e-24	0.293062084027579	0.079	0.285	1.5396390061893e-19		Inf2	5.76319168364361e-06	-0.542428268749005	0.36	0.389	0.0891508121542829		Wwp1	6.42560307322859e-49	0.57934852691559	0.611	0.362	9.9397653939773e-45		Ccnl2	5.72462442422627e-10	-0.758619700045137	0.561	0.591	8.85542152183562e-06		Uqcrfs1	6.06613287813864e-10	0.298265044372193	0.568	0.456	9.38370094919266e-06		Acox1	1.44750473413819e-25	-0.634501848069037	0.968	0.872	2.23914507323836e-21		Eif4h	0.040495613699475	0.320599441855304	0.32	0.296	1		Acadm	8.46969989492881e-05	-0.578203731338402	0.411	0.423	1		Igfals	1.80363647434393e-08	0.291580157031042	0.538	0.393	0.000279004526216262		Sntb1	1.2892964547203e-23	0.74139361507013	0.652	0.52	1.99441268580684e-19		Gsta3	4.4854745629406e-24	-0.677461335533505	0.509	0.907	6.93858060141282e-20									S100a10	6.47040494323727e-06	0.250804221342427	0.622	0.532	0.100090694066937		Agmat	2.30481914768045e-09	0.664476581599623	0.683	0.626	3.56532473954689e-05		Rpa1	6.88129589062455e-08	0.461833874295604	0.265	0.126	0.00106446766132071		Msi2	1.22876727571141e-22	1.34718129131266	0.809	0.278	1.90078009879798e-18
	Ndufa2	6.06111486075475e-45	0.524933861142245	0.737	0.554	9.37593857810152e-41		Gask1a	5.15752978381052e-29	0.385294476129716	0.376	0.2	7.9781828225765e-25		Banf1	1.83325854695193e-24	0.735300186059942	0.308	0.176	2.83586764627994e-20		Mapk8ip3	7.28028229261099e-35	0.460379780497324	0.536	0.315	1.12618686784399e-30		Hs6st1	4.50687917866854e-42	0.29290760790124	0.145	0.507	6.97169140148236e-38		Lgals4	0.0949416372120298	-0.539734059676834	0.279	0.269	1		Cfhr1	1.69524100665501e-39	0.57757499870788	0.735	0.533	2.62236831319463e-35		Anxa5	1.96308103573899e-15	-0.755386581868973	0.214	0.365	3.03669005418465e-11		Rapgef4	2.65356108605524e-09	0.296670084562058	0.77	0.671	4.10479364401884e-05		Tubb4b	0.426870572584811	-0.634328537930025	0.454	0.379	1		Tpst2	0.000181940278346363	0.320539624351564	0.371	0.321	1		Osgin1	0.422760996836318	-0.576059748191605	0.632	0.496	1		Hpx	1.11223573510934e-32	0.291579692732891	0.977	0.973	1.72051745864064e-28		Safb2	1.35553230623767e-33	0.739984411328112	0.688	0.479	2.09687292451906e-29		Ctsd	5.30792560703144e-28	-0.674666431358905	0.021	0.3	8.21083012151693e-24									Dbi	1.14340568949835e-05	0.250682673928527	0.819	0.733	0.176873426108499		Lyst	3.53536965752106e-07	0.66421120525112	0.43	0.326	0.00546886332321933		Zc3h14	0.00119215858764829	0.461299279310544	0.29	0.198	1		Cdk2	1.6723455661209e-21	1.34696836047962	0.404	0.068	2.58695135623242e-17
	C2cd2	9.87918210609899e-43	0.524667488407304	0.47	0.277	1.52821067999245e-38		Pde4c	4.30638338114004e-26	0.385182720442924	0.345	0.184	6.66154445228553e-22		Bin1	2.59598518471939e-20	0.735192868486186	0.255	0.139	4.01572948224243e-16		Leng8	1.20151775632836e-34	0.460191342783751	0.673	0.43	1.85862781726434e-30		Ppp6r3	3.31655317351578e-26	0.29290403738137	0.094	0.329	5.13037610411156e-22		Crot	0.00368416252248351	-0.537699048344663	0.861	0.688	1		Snrnp70	2.30736581742982e-53	0.577472034155944	0.736	0.478	3.56926418298219e-49		Rsrp1	1.37352422258993e-11	-0.743824432230427	0.664	0.702	2.12470461992437e-07		Nr1d2	1.28741780279589e-16	0.29495603608169	0.43	0.272	1.99150659914496e-12		Skp1a	3.26511015928289e-11	-0.631548581540437	0.2	0.298	5.05079890539471e-07		Capzb	0.043965413537766	0.31935596563981	0.275	0.252	1		Ndufb9	0.00445529348871357	-0.574235356609358	0.628	0.52	1		Actr1b	2.04993576564212e-09	0.291401033086838	0.53	0.351	3.1710456358718e-05		Zfp809	2.09766866660829e-27	0.739854876306155	0.506	0.292	3.24488366037636e-23		Tpm1	4.66493168305789e-35	-0.668996038637656	0.085	0.468	7.21618282052225e-31									Ndrg2	2.99762675669324e-05	0.25067094900062	0.826	0.765	0.463702882992877		Pde4dip	4.85594105097029e-09	0.663208614245321	0.57	0.47	7.51165521174594e-05		Ube3a	0.403246283080676	0.460368830458993	0.265	0.251	1		Tesc	0	1.34693485007689	0.383	0.003	0
	Mbl2	2.21762150480367e-42	0.523956636548513	0.7	0.521	3.4304387057808e-38		Hsd3b2	2.09991606821706e-27	0.384302598687046	0.36	0.193	3.24836016592498e-23		Syf2	2.24735519444768e-09	0.734465430491627	0.438	0.395	3.47643375029111e-05		Gtf3c2	1.08178195202397e-29	0.459110473783605	0.581	0.375	1.67340850158587e-25		Arf6	1.62006094853859e-30	0.292748637202256	0.102	0.366	2.50607228129435e-26		Nisch	0.0266458062947092	-0.532894400148426	0.759	0.61	1		Prelid3b	1.78693315298913e-48	0.577261150401113	0.507	0.268	2.76420689435888e-44		Dusp1	1.02012593718455e-11	-0.735762496643011	0.243	0.362	1.57803281223078e-07		Slco1a1	7.17891678201469e-14	0.294649998398138	0.448	0.296	1.11050663700985e-09		Hpgd	9.45604560194487e-16	-0.630265287036035	0.125	0.259	1.46275569416485e-11		Ctnnb1	0.0659879164380914	0.318590789986945	0.378	0.361	1		Ces3b	0.446906406846924	-0.573442107098006	0.813	0.591	1		Fbp1	2.15978431442997e-06	0.290634849516038	0.791	0.756	0.0334097035599172		Naa80	5.22977857176236e-22	0.739490231148238	0.593	0.439	8.0899444726592e-18		Eif5a	4.99876447758576e-36	-0.665756838281971	0.035	0.386	7.73258877037741e-32									Seh1l	0.0159052943866568	0.2505023378359	0.378	0.328	1		Tra2a	3.91494639150581e-06	0.657883038764338	0.382	0.283	0.0605603057302033		Angptl3	0.00611239244004797	0.459785768925436	0.645	0.652	1		Ltb	8.9447980037366e-97	1.34518616232518	0.277	0.007	1.38367080319801e-92
	Uqcrc1	1.05693921288306e-51	0.523603191558506	0.78	0.648	1.6349792684088e-47		Itih1	3.32241672826016e-34	0.384269322316684	0.957	0.786	5.13944643694565e-30		Gnas	4.24033132084915e-13	0.734208546602331	0.547	0.53	6.55936852022154e-09		Plcxd2	7.91770799177599e-37	0.45867852716372	0.458	0.244	1.22479024924783e-32		Arfgap1	9.99566242583467e-27	0.292653878106898	0.108	0.358	1.54622902065236e-22		Optn	0.016679134890025	-0.532774018140123	0.621	0.523	1		Ccdc120	1.95764247469768e-97	0.576785199179718	0.262	0.049	3.02827714410985e-93		Gclc	5.82738888524648e-05	-0.718515012949153	0.677	0.71	0.901438786658778		Ern1	5.86971259199944e-09	0.294203177449795	0.493	0.393	9.07985840856393e-05		Plpp3	0.148362089299697	-0.630238448758805	0.649	0.513	1		mt-Co1	1.71016439799555e-11	0.315948803364166	0.876	0.812	2.64545330725931e-07		Acaa1b	0.0399204293563007	-0.572568680427733	0.513	0.457	1		Tram1	4.35316036772197e-08	0.290566504306482	0.754	0.606	0.000673390377282911		Arhgef26	8.26896069936791e-24	0.739409549756869	0.531	0.351	1.27912553058522e-19		Gclc	1.73031406301522e-39	-0.664087417902833	0.212	0.726	2.67662282407824e-35									Igfbp1	3.1108821247131e-14	-1.09277374466558	0.485	0.649	4.8122235587187e-10		Dap3	0.00663680856773813	0.657837177049099	0.301	0.26	1		Pmm2	0.0230169094730454	0.45943343149683	0.329	0.265	1		Dut	5.37694411243795e-21	1.34495396218121	0.447	0.086	8.31759484753026e-17
	Smdt1	1.78484604319717e-43	0.523193558477872	0.526	0.324	2.7609783442217e-39		Lrrfip2	6.69163486480178e-22	0.380380121162129	0.486	0.323	1.03512899723619e-17		Calm3	5.564498646735e-17	0.732789092094075	0.349	0.243	8.60772295663438e-13		Sirt3	2.84042044811901e-36	0.458677890774831	0.755	0.541	4.3938463911953e-32		Acsf2	7.33791404262981e-34	0.292442010646352	0.149	0.473	1.1351019232544e-29		Sgk2	2.23470232728366e-06	-0.532308366133933	0.24	0.298	0.0345686103007509		Pcsk5	3.25912541354883e-45	0.575902635886906	0.51	0.272	5.04154110221868e-41		Tpm1	6.89546707965128e-06	-0.71665548412513	0.396	0.458	0.106665980255126		Adipor2	1.20679211922379e-14	0.292223793038094	0.584	0.445	1.86678672922727e-10		Gstt1	0.000363537815909431	-0.629916310157409	0.413	0.391	1		Enpep	0.000507128766225844	0.315568665081374	0.453	0.408	1		Dusp6	0.439277179943908	-0.57210175094508	0.46	0.403	1		Itih5	2.90539206240033e-39	0.290231828914176	0.347	0.116	4.49435098132707e-35		Uros	2.81192680004015e-20	0.738452810211404	0.376	0.212	4.34976956698212e-16		Aldh3a2	1.18087968773305e-26	-0.653662544752304	0.05	0.351	1.82670278895426e-22									Lpin2	1.47320713531079e-12	-0.940043338023774	0.602	0.717	2.27890411761227e-08		Mcc	1.17601477363693e-11	0.656483839474918	0.565	0.395	1.81917725333896e-07		Nr2f6	0.234883772950289	0.455952333088923	0.458	0.463	1		Cd200	0	1.34436540520921	0.404	0.003	0
	Ahsa1	7.43168770430576e-41	0.52314318110691	0.569	0.379	1.14960777097906e-36		Slc20a1	4.23996944414376e-21	0.37904205407108	0.406	0.249	6.55880873314598e-17		Slc4a2	1.10764314388099e-10	0.731147336642004	0.453	0.406	1.7134131792695e-06		Vps13d	2.53249197157037e-39	0.457127044830054	0.562	0.323	3.9175118308222e-35		Setd5	1.27483905332202e-22	0.291046939523167	0.08	0.283	1.97204853158383e-18		Slc12a7	0.805284980294489	-0.530990422540352	0.577	0.463	1		Atp2a2	8.42043923643981e-52	0.575333649235295	0.923	0.737	1.30255774548487e-47		Hsd17b6	1.69242703869528e-06	-0.714344167463718	0.225	0.29	0.0261801538615773		Akap1	1.08261453275454e-11	0.291855228012123	0.423	0.296	1.674696420718e-07		Abcc2	2.76559358357545e-09	-0.628538927849102	0.216	0.298	4.27809671443287e-05		Ap2a2	0.00144518479019422	0.315103357126506	0.484	0.449	1		Ak2	1.28409934262399e-07	-0.567714825458276	0.794	0.695	0.00198637327310506		Eif2b5	2.5978483921276e-11	0.29019472400732	0.545	0.354	4.01861167778219e-07		Luc7l3	6.55777376265396e-28	0.734716361260027	0.581	0.379	1.01442202334494e-23		Mknk2	1.03195573129116e-46	-0.644550870760816	0.085	0.549	1.59633232073429e-42									Ftcd	3.07552213843594e-12	-0.88760679755047	0.619	0.708	4.75752519594655e-08		Tns1	0.000247963086151181	0.656021367289258	0.376	0.314	1		Homer2	0.00554944956569188	0.455933948633762	0.316	0.236	1		Zfp618	5.75724065253658e-116	1.34280330623841	0.447	0.015	8.90587556540883e-112
	Hint1	6.89521772728235e-56	0.522616660943747	0.492	0.269	1.06662123023331e-51		Pfkfb1	2.97168058330448e-20	0.379010180566624	0.413	0.254	4.59689269431371e-16		Clptm1	2.04332101243082e-14	0.731145763749051	0.467	0.411	3.16081327412923e-10		Adk	2.05970883507051e-41	0.456688362837299	0.923	0.766	3.18616359697058e-37		Alb	6.68476917085221e-14	0.291020347854769	1	1	1.03406694303913e-09		Zkscan3	0.600860842483322	-0.529188465929095	0.53	0.433	1		Akap5	9.66286866225191e-65	0.575233002324442	0.287	0.081	1.49474915336375e-60		Cdkn1a	8.56544978141061e-06	-0.711691737722037	0.188	0.257	0.132498942668641		Igfals	9.67094960393022e-11	0.291852579086801	0.505	0.392	1.49599919423197e-06		Slc22a30	0.387492138092814	-0.627263712520248	0.714	0.506	1		Atp2c1	0.00059318667743862	0.314369178337795	0.304	0.257	1		Ugt2b5	0.00268808400216588	-0.566797727262745	0.506	0.474	1		Acaa2	1.68121113876924e-13	0.29007296076854	0.842	0.773	2.60066551056213e-09		Onecut2	4.78829320227439e-21	0.733938737062904	0.587	0.451	7.40701075459825e-17		Gsr	1.00138926032315e-36	-0.634621988000991	0.059	0.433	1.54904904679389e-32									Mlxipl	5.34840362278892e-17	-0.887505864721744	0.629	0.763	8.27344556409218e-13		Ggnbp2	0.0012000555827446	0.655780577530109	0.414	0.384	1		Mov10	0.000751030901123303	0.45589314206116	0.297	0.199	1		Atp11a	1.9913826914086e-13	1.34280052105685	0.702	0.309	3.08046988533997e-09
	Agpat2	1.21165602992378e-41	0.520452831283118	0.728	0.557	1.87431071268909e-37		Chka	9.42707319694977e-19	0.378530806016008	0.577	0.422	1.45827395283616e-14		Nfe2l2	4.74323284607464e-10	0.728149842741536	0.436	0.372	7.33730688959287e-06		Sphk2	1.9100286081009e-30	0.454762170647504	0.606	0.402	2.95462325387128e-26		Ccnl2	1.23493160265942e-17	0.290996394882806	0.283	0.611	1.91031569615386e-13		Sntb1	0.00789338155769053	-0.526295977969853	0.59	0.52	1		Tardbp	1.78959860090627e-53	0.575139097302572	0.636	0.373	2.7683300757419e-49		Selenbp2	0.00307533054295135	-0.710528383868985	0.67	0.636	1		Dym	3.10777990631395e-13	0.291806866878156	0.307	0.19	4.80742473707705e-09		Ivns1abp	0.135415383443667	-0.626413189005167	0.53	0.454	1		Map3k3	5.91472967589213e-08	0.312581192345447	0.254	0.169	0.000914949533563753		Abhd2	2.48309432221806e-06	-0.566673960016542	0.177	0.252	0.0384109860703912		Nme1	2.27838135077283e-15	0.28946998554011	0.46	0.26	3.52442811151049e-11		Top3b	7.12823558190983e-19	0.733614946945479	0.413	0.253	1.10266676216563e-14		Ehmt2	1.85892358141136e-40	-0.634209293081627	0.065	0.47	2.87556888808524e-36									Itih3	2.77430890268651e-17	-0.877838568329911	0.759	0.823	4.29157844156577e-13		Ing4	2.37154177173799e-05	0.65404623802078	0.425	0.346	0.36685379667015		Ndufv1	0.0185260266097249	0.455349786440157	0.535	0.537	1		Mat2a	3.04443779093712e-14	1.34203551559219	0.787	0.392	4.70944081880063e-10
	Gstt3	4.23979967678661e-56	0.518449285915006	0.569	0.323	6.55854612002121e-52		Mcm10	1.64450580772361e-22	0.376850001347687	0.433	0.278	2.54388603396765e-18		Ubc	0.00684760045980566	0.727386569924698	0.673	0.758	1		Rab24	2.00290208303286e-34	0.453967332982726	0.666	0.434	3.09828923224353e-30		Zpr1	1.14047646065867e-34	0.290902912734147	0.146	0.474	1.7642030369929e-30		Rbpms	0.654381940365397	-0.526077739903357	0.524	0.439	1		Srebf1	3.91175715413898e-42	0.574737251805118	0.563	0.34	6.05109714173758e-38		Ugt1a9	4.7520276723021e-21	-0.696759140701183	0.095	0.265	7.35091160628412e-17		Atp5j2	5.75788241982184e-12	0.29167185953502	0.516	0.388	8.90686831522241e-08		Dhrs1	0.00141582515882342	-0.621829863698556	0.537	0.47	1		Dync1h1	0.0159339904465631	0.311237572886001	0.365	0.332	1		Acsl4	1.96949344524175e-08	-0.563392925753943	0.153	0.255	0.000304660941044446		Tmbim6	7.79569346918171e-11	0.289055725902755	0.744	0.632	1.20591582274772e-06		Diaph2	1.11609022913138e-24	0.732680014436619	0.402	0.212	1.72647997544333e-20		Cald1	2.25674577557446e-46	-0.634158658698588	0.162	0.687	3.49096004023613e-42									Aspg	5.30132295031369e-12	-0.857742822267835	0.358	0.542	8.20061647184024e-08		Numa1	5.94282658056305e-06	0.653372569013695	0.43	0.346	0.0919295843747298		Ephx1	4.00464090333725e-06	0.455122485286297	0.781	0.786	0.0619477901337239		Enah	0	1.34157656419109	0.468	0.003	0
	Ttpa	2.06362546135123e-53	0.518136980930006	0.784	0.618	3.19222222616422e-49		Arg1	3.13548332364427e-31	0.37572640199674	0.938	0.788	4.85027915334531e-27		Clptm1l	1.83842028066917e-12	0.726780679180223	0.461	0.418	2.84385233216714e-08		Pard3	4.83438877987362e-41	0.453592860670407	0.678	0.435	7.47831600358651e-37		Plin3	1.92816401338466e-30	0.29051316218778	0.107	0.377	2.98267691230473e-26		Rmdn2	8.23110638694808e-06	-0.525870133209931	0.232	0.28	0.1273269846997		Ppara	1.02172184953277e-38	0.573809590487075	0.677	0.471	1.58050152904224e-34		Itih3	1.35975961440009e-07	-0.67144509981536	0.846	0.82	0.0021034121475155		Ethe1	1.64919162848991e-07	0.291594642378408	0.357	0.265	0.00255113453011103		Tbcel	0.00929893974779781	-0.617233070153207	0.394	0.376	1		Zfp36l2	0.00469056884277204	0.310865011187303	0.39	0.348	1		Mpc2	0.00412311628866402	-0.5628042006806	0.677	0.56	1		Ndufb5	1.81485688582958e-13	0.288831616780673	0.362	0.196	2.80740211668978e-09		Hebp1	7.47348916823565e-36	0.732493254048344	0.857	0.72	1.15607403943437e-31		Cyp3a11	3.24499111429657e-24	-0.63300958310053	0.556	0.891	5.01967675470536e-20									Saa2	1.09136779073563e-06	-0.842954664497468	0.261	0.398	0.0168823683548895		Gripap1	7.73476216758226e-08	0.652651111854872	0.452	0.339	0.0011964903597033		Gadd45gip1	0.00174671498328246	0.452530340294172	0.484	0.411	1		Rad51	9.02232701052461e-183	1.33824967194237	0.468	0.01	1.39566376525805e-178
	Ugt2b35	5.63006612791788e-40	0.517245655847111	0.6	0.411	8.70914929327617e-36		Wdr45b	3.01013093998331e-26	0.375603676043243	0.321	0.167	4.65637155106019e-22		Myl6	3.30092634263492e-18	0.726246219900122	0.31	0.197	5.10620295942196e-14		Srsf6	1.24147534621207e-41	0.452969949860154	0.803	0.562	1.92043821305546e-37		Prpf40a	2.99939889107295e-21	0.290418910777982	0.071	0.256	4.63977014460075e-17		Fpgs	0.330101710158717	-0.522481263589001	0.549	0.461	1		Arid4b	8.35911629296572e-53	0.573677178817282	0.474	0.221	1.29307169935887e-48		Gas2	7.1977042848009e-19	-0.663622970919707	0.209	0.371	1.11341287581585e-14		Hgd	1.69817140835737e-12	0.291577085303388	0.83	0.723	2.62690135158802e-08		Gstm6	6.94637529219866e-06	-0.614988128541556	0.261	0.306	0.107453479395021		Ywhae	0.0383865363811258	0.307356838272959	0.383	0.366	1		Eif4g2	0.00168886204714176	-0.55927553068997	0.477	0.464	1		Tcn2	4.8394893037136e-16	0.288571336042771	0.59	0.389	7.48620600391456e-12		Sec14l4	2.59460647532644e-30	0.731892344560839	0.758	0.624	4.01359675668246e-26		Blvrb	2.26484601578016e-38	-0.630710366520021	0.112	0.54	3.50349030181033e-34									Prodh2	2.11792663846692e-13	-0.815836142294832	0.639	0.75	3.27622071704448e-09		Srsf6	6.95900298918458e-11	0.652162512082041	0.667	0.576	1.07648817239696e-06		Ttc9c	2.46414187784886e-06	0.45223191016491	0.323	0.184	0.038117810708444		Shroom3	1.74038378244783e-28	1.33541380828319	0.596	0.115	2.69219967306855e-24
	Dnaja1	5.06495856849844e-45	0.515835285240651	0.406	0.213	7.83498440961023e-41		Gmppa	5.7883403978159e-17	0.37509213325825	0.368	0.238	8.95398376138141e-13		Lrrc58	1.85821242023199e-12	0.724889917035472	0.414	0.345	2.87446879285686e-08		Kifc2	3.9858455562607e-27	0.451475868665283	0.316	0.158	6.16570449097968e-23		Mavs	1.47243245245343e-28	0.289853167115458	0.086	0.326	2.27770576070021e-24		Pnisr	0.86777835113359	-0.522459496674514	0.614	0.461	1		Pex16	1.53700963880255e-45	0.573558284288646	0.602	0.374	2.37760021026367e-41		Ctsc	2.23193619844095e-25	-0.66353784430308	0.079	0.275	3.45258210536831e-21		Pxmp2	2.63346066997021e-11	0.291452246995385	0.568	0.435	4.07370031037692e-07		Cat	4.83680805762995e-38	-0.614105178807721	0.975	0.923	7.48205838434777e-34		Cdc42ep1	3.22145591415214e-05	0.303429278704049	0.351	0.285	0.498327015360194		Cox5a	6.02040510338121e-06	-0.555682939228836	0.351	0.395	0.0931296465442039		Slc25a11	1.28992818510867e-11	0.288553755039774	0.47	0.289	1.99538990954461e-07		Vti1a	9.27243679769877e-26	0.73137739527938	0.548	0.358	1.43435324823602e-21		Nr1d1	4.88287836735559e-31	-0.627622463060432	0.032	0.351	7.55332454646236e-27									Gckr	1.50175409668496e-11	-0.808904729019928	0.512	0.637	2.32306341216196e-07		Kalrn	7.05986303455314e-07	0.651999806547815	0.285	0.175	0.0109209021281502		Got2	7.79080555272713e-06	0.451808348658582	0.742	0.704	0.120515971095136		Fus	2.29615082429667e-18	1.33519977259207	0.638	0.203	3.55191571010452e-14
	Apoh	7.4086671838922e-57	0.515504455375274	0.472	0.254	1.14604672667628e-52		St3gal4	1.69613830857908e-17	0.373826178407764	0.469	0.33	2.62375634954098e-13		Hnrnpab	2.06195803563842e-15	0.724478454590475	0.305	0.206	3.18964288532907e-11		Pim1	3.38279171476405e-38	0.450479717396172	0.403	0.194	5.23284050356851e-34		Chchd2	1.13826055468272e-21	0.289656886130137	0.274	0.641	1.76077525203869e-17		Dhtkd1	0.289084443121696	-0.520909293990891	0.495	0.417	1		Pde4a	6.36538115755066e-88	0.571921677845397	0.299	0.071	9.84660811261511e-84		Ddx17	2.73919886206616e-11	-0.651559356018823	0.593	0.649	4.23726671973014e-07		Serpinc1	1.291997245173e-12	0.291136069051817	0.895	0.805	1.99859053855811e-08		Cyb5b	0.00105151616294254	-0.61385922613775	0.524	0.455	1		Uqcrc1	0.00119565561556827	0.30341398246058	0.665	0.66	1		Tbcel	0.0791305963594188	-0.555089785905882	0.396	0.376	1		Prdx1	9.86568939267052e-12	0.288355626767335	0.734	0.579	1.5261234921522e-07		Fgfr4	1.83142669202642e-17	0.731146299077421	0.433	0.293	2.83303394989567e-13		Dhcr24	1.01243186450324e-29	-0.623967391487438	0.344	0.831	1.56613085120006e-25									Saa1	4.55530311195406e-08	-0.80810613491898	0.385	0.536	0.000704659838388174		Rnf214	0.000146095320116964	0.651369204549876	0.36	0.293	1		Tceal9	3.37819094059391e-07	0.451152760908133	0.277	0.145	0.00522572356600472		Nenf	2.94666371955891e-25	1.33041868489296	0.638	0.153	4.55819410778567e-21
	Bpnt1	1.66232191247048e-43	0.513135507174279	0.499	0.302	2.57144576640059e-39		Irf2	2.52178131612824e-18	0.37325895980096	0.39	0.252	3.90094351791877e-14		Spr	1.91262988313983e-10	0.724423803792958	0.472	0.449	2.958647166229e-06		Sirt7	1.24630788391245e-29	0.449824401988884	0.598	0.404	1.92791366562417e-25		Gjb2	5.84026037887567e-19	0.289623646934428	0.305	0.685	9.03429878008278e-15		Acss2	0.0017463642653964	-0.520735957381194	0.382	0.375	1		Nxf1	1.14223173507141e-51	0.57182605785787	0.629	0.356	1.76691827098197e-47		Cryl1	2.29602507955207e-25	-0.646354220183298	0.059	0.25	3.5517211955591e-21		Slc39a14	4.0196673003596e-09	0.290194946026242	0.702	0.598	6.21802334692626e-05		Cps1	1.81953743522823e-18	-0.611131712968611	0.986	0.905	2.81464245855455e-14		Brk1	0.344011401238879	0.302829983471016	0.306	0.305	1		Ces2c	0.0107358361217008	-0.55384436366024	0.238	0.267	1		Aplp2	5.4250547404754e-10	0.287867914927308	0.711	0.555	8.3920171780414e-06		Adh4	3.9054525104941e-19	0.730400764112983	0.646	0.537	6.04134448848332e-15		mt-Nd4	4.98703196661949e-33	-0.623928600217774	0.138	0.562	7.71443974916369e-29									Ttc39c	6.36066964986696e-10	-0.795923561746609	0.642	0.732	9.83931988137919e-06		Nfil3	2.83726710210297e-05	0.650411967048525	0.457	0.396	0.438896848024309		Nfic	0.0565840811188753	0.45104126400612	0.465	0.443	1		Sptbn1	1.1572033858406e-17	1.32857008536004	0.766	0.323	1.79007791755683e-13
	Ube2h	3.25064785878865e-34	0.511604729058098	0.463	0.285	5.02842717276016e-30		Agrn	7.12760067764638e-25	0.373047195573226	0.437	0.265	1.10256854882512e-20		Pacsin2	1.87697060356286e-08	0.723683852949011	0.358	0.303	0.000290348582665138		Zkscan1	5.33910489955087e-28	0.449516101608485	0.502	0.308	8.25906136911524e-24		Lrrc28	3.24456777008592e-22	0.289499018765156	0.069	0.259	5.01902188354591e-18		Gdi1	0.616143074045174	-0.520621027241046	0.596	0.47	1		Cutal	1.05802285981471e-57	0.570925173005318	0.418	0.174	1.63665556184738e-53		Clec2d	1.46329903810705e-10	-0.638583667506771	0.698	0.736	2.26357728204779e-06		Ttpa	1.52190159270492e-11	0.289681806610176	0.736	0.627	2.35422957375524e-07		Acaa2	2.67145012918855e-12	-0.610894169138221	0.927	0.766	4.13246620484176e-08		Arpc1b	0.000913650290895825	0.302463442243603	0.261	0.211	1		Cyp4v3	3.38252894517119e-05	-0.551572047238933	0.598	0.539	0.523243402528531		Ugt1a9	4.70639615885161e-31	0.287768545760977	0.53	0.243	7.28032421812756e-27		Sorbs3	2.66887592015147e-18	0.730276522531071	0.388	0.233	4.12848416088231e-14		Ephx1	5.60871997762958e-27	-0.620580419795639	0.329	0.803	8.6761289333952e-23									Mt2	9.96524074477698e-06	-0.772180558398947	0.161	0.272	0.154152309080955		Atxn2	7.23039731557031e-05	0.650239474440645	0.425	0.364	1		Adh1	4.38548603703791e-12	0.449418098402566	0.961	0.916	6.78390835069395e-08		Gnb1	1.31826160499141e-17	1.32632785513079	0.766	0.304	2.0392188767612e-13
	Dynll2	3.14021570933294e-47	0.510758100005985	0.728	0.56	4.85759968076713e-43		Ppcdc	3.22358090688673e-13	0.371710560689382	0.331	0.219	4.98655730486308e-09		Psmd13	1.78551827996931e-07	0.72350381474065	0.371	0.335	0.00276201822728453		Wsb1	1.01274733569585e-13	0.449419497063342	0.423	0.301	1.56661885358791e-09		Atxn7l3	1.73307970283239e-21	0.289393490439461	0.079	0.27	2.68090099231142e-17		Epha2	0.00297845763471423	-0.519973627780284	0.268	0.287	1		Abca6	1.08474463166607e-45	0.570475932382854	0.736	0.516	1.67799147072425e-41		Luc7l2	9.81377593203805e-10	-0.631026513290928	0.625	0.673	1.51809299892697e-05		Tedc2	6.76189510084629e-11	0.289122097295708	0.789	0.664	1.04599755314991e-06		Hsd17b4	1.03289232315326e-06	-0.60946460361427	0.818	0.653	0.0159778113468578		Adgrl2	1.1430575835701e-05	0.300781170993438	0.27	0.205	0.176819577602458		Gabarapl1	0.000102438840075701	-0.546054287385495	0.736	0.635	1		Aldh7a1	1.02016429238012e-09	0.287284481846309	0.746	0.684	1.57809214388282e-05		Stap2	7.03109895664621e-20	0.729552400352123	0.461	0.299	1.0876406976036e-15		Mrap	1.28166445368624e-26	-0.620342099103944	0.018	0.287	1.98260674340725e-22									Dpyd	2.28036369410968e-10	-0.765833430012815	0.602	0.692	3.52749459841827e-06		Sorbs2	0.000184865835726012	0.650084136241574	0.409	0.345	1		Tm4sf4	3.71504077695564e-06	0.449405259028104	0.729	0.677	0.0574679657787268		Mtcl1	3.19382486347617e-287	1.32607254457586	0.298	0.002	4.94052768131129e-283
	Prdx3	3.41993560738652e-57	0.509943325461062	0.46	0.237	5.29029839106621e-53		Dnmbp	1.70459259045882e-14	0.37086204551922	0.401	0.272	2.63683427818075e-10		Nab1	5.33433384972562e-08	0.723233454076013	0.45	0.436	0.000825168103214057		Shroom1	2.76856713232453e-30	0.449127444774854	0.595	0.381	4.28269649699281e-26		Fpgs	2.65364867557749e-29	0.289193083442772	0.17	0.488	4.10492913625082e-25		Gstm4	0.000162952473850279	-0.516945230959359	0.219	0.258	1		Fnip2	3.54752799889555e-49	0.569847120925755	0.447	0.213	5.48767106149153e-45		Bhlhe40	5.0308673059545e-16	-0.625583253097266	0.218	0.373	7.78224863558101e-12		Erbin	5.80061774135082e-17	0.28855550278287	0.362	0.213	8.97297558409559e-13		Hadha	0.00186399658521965	-0.609376676482986	0.565	0.486	1		Map3k11	0.00720966238292864	0.29708596687598	0.293	0.26	1		Idh3b	8.85583604828486e-05	-0.541611391366575	0.583	0.542	1		Ugt2b5	2.3705381022666e-13	0.287272661055929	0.661	0.468	3.66698539039621e-09		Cbs	7.69935289042233e-40	0.729016529106006	0.888	0.775	1.19101289861943e-35		Fth1	5.92839048749918e-16	-0.613216636999205	0.471	0.851	9.17062724511247e-12									Tedc2	4.2600936784118e-12	-0.76408765262826	0.515	0.676	6.58993891113521e-08		2001-03-01	2.19243342285153e-19	0.650079104875462	0.898	0.776	3.39147526180904e-15		Tubg1	0.00734644869005112	0.449350499378178	0.258	0.187	1		Tra2a	7.49913908304682e-18	1.32213120011113	0.745	0.282	1.16004182475651e-13
	Fetub	7.90227717289699e-41	0.50843666989733	0.727	0.574	1.22240325587544e-36		Scfd1	1.32724206541155e-15	0.370633416367768	0.367	0.241	2.05311075098512e-11		Hsbp1	1.75999403233725e-14	0.722661792711695	0.461	0.4	2.72253476862249e-10		Fgg	6.58152601105843e-43	0.449026948244776	0.997	0.931	1.01809625865063e-38		Chmp1a	3.94244017980484e-27	0.288719900908795	0.077	0.301	6.0985607141401e-23		Dazap1	0.141531393599813	-0.515489889837705	0.514	0.441	1		Nfx1	3.47414254839592e-41	0.569497807095624	0.512	0.291	5.37415110811365e-37		Rbpms	2.17440150853139e-07	-0.620806054418093	0.38	0.449	0.0033635816935472		Osbpl1a	1.58594001829313e-14	0.288180202610123	0.536	0.385	2.45329061429765e-10		Acsl4	8.20301706170208e-07	-0.608284348123888	0.186	0.254	0.012689247092747		Agap3	0.000633945332845039	0.296795988490758	0.255	0.201	1		Wsb1	0.000681035766881788	-0.538838978661022	0.268	0.312	1		Spon2	7.67216255193053e-18	0.287037179726295	0.337	0.162	1.18680682515813e-13		Ypel2	2.79388612986184e-22	0.728426159587405	0.368	0.195	4.32186245428329e-18		mt-Nd4l	3.54078737537826e-25	-0.612443058757145	0.238	0.651	5.47724399097263e-21									Plk3	1.61874048440985e-07	-0.73255175879085	0.361	0.505	0.0025040296553336		Scarb1	0.000212188511465594	0.650010065202527	0.473	0.455	1		Map7d1	0.105218190514366	0.448577039575897	0.445	0.418	1		Enc1	3.05970038443113e-34	1.32179135580198	0.468	0.058	4.73305052467652e-30
	Anpep	5.09661421998199e-51	0.507430999957497	0.433	0.229	7.88395253689014e-47		Inpp4a	8.06407389555122e-21	0.369716117899446	0.447	0.291	1.24743159090282e-16		Nudt18	2.2423697389911e-23	0.722221260139359	0.273	0.144	3.46872174924533e-19		Gstt3	9.54952772700431e-32	0.449006281152355	0.545	0.331	1.4772164440903e-27		Akap8l	1.26573008181278e-29	0.288372455746092	0.116	0.389	1.95795786355619e-25		Creg1	5.18187941237369e-05	-0.51521146221232	0.912	0.75	0.801584926300086		Hsd17b6	4.5309597775e-21	0.567047349974376	0.44	0.276	7.00894167981476e-17		Sptan1	1.46388325256736e-11	-0.617124936282891	0.271	0.385	2.26448100339645e-07		Gpam	9.69852612179901e-14	0.288026463668407	0.636	0.484	1.50026500578109e-09		Alas1	0.20944590033412	-0.607526558216954	0.928	0.71	1		Selenow	0.0968652294459467	0.296184170523005	0.473	0.477	1		Bax	0.884631884517834	-0.53741786696873	0.477	0.404	1		Ccng1	5.2658999450764e-23	0.285470722378353	0.447	0.21	8.14582062503869e-19		Eva1a	2.17223417617103e-26	0.728184059383237	0.708	0.554	3.36022904711897e-22		Gstm4	2.9510211899537e-24	-0.600842666374546	0.015	0.264	4.56493467873937e-20									Alas1	2.01789060158055e-07	-0.729185918707219	0.656	0.725	0.00312147497158495		Akap13	3.26688409911987e-06	0.64925978750111	0.489	0.426	0.0505354301292852		Srpk1	0.0934389363614839	0.446076287961261	0.316	0.28	1		Afdn	1.20931407584696e-11	1.31869493777885	0.723	0.387	1.87068794392766e-07
	Hsdl2	8.33903196130392e-42	0.50583162539766	0.58	0.391	1.2899648540941e-37		Cirbp	2.85460057592075e-23	0.369699974790756	0.394	0.234	4.4157816308918e-19		C77080	2.25124603506282e-06	0.720237181286601	0.4	0.371	0.0348245249163868		Tcp11l2	5.13150760459088e-38	0.44816935937236	0.364	0.17	7.93792911354163e-34		Zcchc2	1.40369029017677e-24	0.288139657714756	0.086	0.305	2.17136850987445e-20		Tns2	0.743429328016917	-0.514281092592281	0.535	0.432	1		Bclaf1	6.52779219993563e-62	0.566394068142177	0.599	0.303	1.00978417540804e-57		Lpin1	0.252209671602848	-0.613405162992108	0.464	0.44	1		Flcn	6.52775020495363e-11	0.287971053768035	0.375	0.264	1.00977767920428e-06		Slc16a10	0.207759212345453	-0.607454869523436	0.726	0.514	1		Strn4	0.000146322381632241	0.296044250904044	0.347	0.289	1		Cyb5a	0.000155622964313275	-0.536767805910814	0.906	0.775	1		Gchfr	3.48710169730735e-11	0.285409185933899	0.658	0.512	5.39419761556474e-07		Phc3	5.28876206478737e-30	0.727137037854102	0.492	0.275	8.18118603801958e-26		Gpam	3.2420677238122e-40	-0.600823183347432	0.085	0.508	5.01515456196509e-36									Pcyt2	1.01838256555293e-16	-0.723891069055009	0.799	0.846	1.57533599065383e-12		Il15ra	1.14749949036753e-06	0.649004783157096	0.452	0.352	0.0177506696164953		Srcap	0.84100863195722	0.444257271941555	0.419	0.456	1		Hes1	9.11442341429014e-14	1.31460628381296	0.404	0.1	1.40991015795654e-09
	Anapc13	4.17151367138392e-44	0.504475042525279	0.449	0.251	6.45291449826379e-40		Acadsb	1.11709434963361e-18	0.369446794775072	0.508	0.363	1.72803324944823e-14		Zmat2	0.00112742274836691	0.719666782252342	0.383	0.385	1		Slc49a4	1.10452773192421e-30	0.446542260555049	0.488	0.298	1.70859394851357e-26		Eif3b	4.64130869666404e-28	0.287798696656714	0.094	0.337	7.17964042286961e-24		Luc7l3	0.0380945138678964	-0.514195593536167	0.416	0.385	1		Frmd4b	3.02125624787979e-43	0.565220241759224	0.604	0.367	4.67358128984525e-39		Plin2	1.65839032780031e-10	-0.61148264342777	0.53	0.599	2.5653639980743e-06		Zfp871	5.12033928890837e-16	0.287925206850719	0.334	0.197	7.92065284601236e-12		Eif4g2	6.51719797158984e-05	-0.60720605506936	0.496	0.463	1		Calm3	0.0953051541099015	0.29523557998375	0.266	0.249	1		Ndufb10	0.00286865597679609	-0.53391026430011	0.513	0.474	1		Lsm4	9.00844775987343e-18	0.285162422882074	0.417	0.22	1.39351678397482e-13		Rbm14	6.36742096872683e-27	0.726702423383185	0.612	0.421	9.84976349652354e-23		Hmgcr	1.3746027913558e-28	-0.595801871772362	0.029	0.325	2.12637305794829e-24									Syvn1	7.48184404647978e-11	-0.720038582163703	0.475	0.649	1.15736645554996e-06		Arfgap1	5.86224479569256e-07	0.648255871820769	0.446	0.34	0.00906830647445682		Gnai3	0.0160305859211155	0.444111265430949	0.31	0.245	1		Dtx3	4.3814650353414e-50	1.31200485193145	0.574	0.061	6.77768826316961e-46
	mt-Co1	1.2511215736836e-69	0.504230162933275	0.965	0.801	1.93535996233116e-65		Igfbp2	1.86389219731707e-25	0.369296384636536	0.788	0.608	2.88325484002977e-21		Ppia	4.50347650750944e-15	0.717731479506691	0.444	0.367	6.96642780946636e-11		Tle2	3.44270380497827e-40	0.44625536252061	0.384	0.179	5.32551851592088e-36		Rock2	1.56259163254991e-19	0.287416014501877	0.079	0.26	2.41717299639145e-15		Xdh	0.0125809301415615	-0.512109343071917	0.655	0.558	1		Gtpbp2	2.28910406095075e-46	0.563739605959996	0.594	0.347	3.54101507188472e-42		Chka	8.85117326797251e-06	-0.601215189964455	0.384	0.437	0.136918799282267		Sds	9.56091514992593e-09	0.287016748013198	0.623	0.512	0.000147897796454204		Vwa8	0.556733573288715	-0.606244743445469	0.463	0.383	1		Ski	0.000806078025006347	0.293533741689399	0.365	0.317	1		Acnat2	0.018703759384708	-0.532452414872335	0.302	0.319	1		Pcsk9	1.40734163488853e-15	0.284928535608955	0.543	0.327	2.17701677500906e-11		Ammecr1l	6.0338037941339e-19	0.72479747038708	0.449	0.295	9.33369108914574e-15		Eif4a1	2.24606770139862e-26	-0.591812274647363	0.035	0.314	3.47444212729353e-22									Gpcpd1	3.13158412893295e-06	-0.719703792228788	0.194	0.315	0.0484424748904638		Lrrc28	0.000235555348307068	0.648242755120259	0.317	0.245	1		Rnf6	0.263471727600204	0.444044009165893	0.284	0.262	1		Actg1	1.26945400209762e-23	1.31186726130942	0.638	0.159	1.96371839584482e-19
	Pdha1	5.92457964811599e-45	0.503554402716723	0.44	0.244	9.16473225767063e-41		Cyp2j9	4.68061264744928e-32	0.368329840549989	0.272	0.12	7.2404397043393e-28		Gstm4	1.1687245880944e-12	0.71679516326467	0.338	0.249	1.80790006532323e-08		Pde4dip	2.51000521601489e-34	0.446007462442206	0.677	0.457	3.88272706865344e-30		Derl1	4.57514172327746e-37	0.286061874851323	0.204	0.601	7.0772867317379e-33		Akap8l	0.62620718585049	-0.511596770699746	0.44	0.366	1		Jade1	3.02397853362756e-41	0.563590553651455	0.526	0.302	4.67779239366847e-37		Insig1	3.21701965454148e-14	-0.599967447056075	0.602	0.681	4.97640770361022e-10		Uqcrb	3.61095109136046e-20	0.286533247340607	0.325	0.174	5.58578024322549e-16		Acad11	0.000384694635633042	-0.604812215619206	0.612	0.535	1		Snx13	0.000498762571310092	0.292415938051169	0.291	0.236	1		Nsd3	0.100436931935543	-0.531812625935334	0.579	0.509	1		Sephs2	1.07341674650505e-11	0.284922634685433	0.882	0.864	1.66046836516867e-07		Pnpla6	4.61911720584476e-24	0.722164720745576	0.556	0.372	7.14531240572125e-20		Tm4sf4	6.44284609943069e-28	-0.588653647376796	0.244	0.694	9.96643863120934e-24									Zfp36	6.95888166521057e-09	-0.715306260984867	0.502	0.627	0.000107646940479142		Mocs1	2.46731991937621e-10	0.647263696509282	0.656	0.568	3.81669718328306e-06		Rad23b	0.00589527293891594	0.443123889419571	0.406	0.326	1		Abhd2	6.29073418078715e-17	1.30990456085517	0.681	0.246	9.73113670425964e-13
	Pebp1	2.38538938823857e-57	0.501887311531325	0.475	0.252	3.68995884466624e-53		Necab1	1.27170994601598e-28	0.368253776392763	0.265	0.122	1.96720811549212e-24		Ehmt2	3.51049248606469e-09	0.716390488333614	0.474	0.454	5.43038082669347e-05		Fgf1	4.20789201891667e-37	0.44555674309249	0.512	0.294	6.50918816406219e-33		Ndufa10	6.55084527663866e-38	0.286030862092362	0.108	0.416	1.01335025584323e-33		Kyat3	0.336903673655641	-0.508543931382108	0.795	0.608	1		Taz	4.98969536732034e-55	0.56353772010116	0.566	0.289	7.71855976370784e-51		Gldc	2.2491494245137e-12	-0.59859472479465	0.318	0.437	3.47920924478024e-08		Aldh6a1	6.87123478616408e-12	0.285170004565624	0.696	0.56	1.06291130907172e-07		Chp1	0.0016863809811183	-0.602901849504931	0.587	0.493	1		mt-Nd3	0.000104705845629349	0.292378103681737	0.459	0.4	1		Txnrd1	0.146101664169943	-0.531415180498912	0.455	0.426	1		Tgfbr2	3.29173681163059e-19	0.284711181054696	0.382	0.18	5.09198767391135e-15		Mroh1	1.5038587686842e-21	0.720935964627436	0.407	0.235	2.32631912927759e-17		Ube2r2	3.34991137540935e-47	-0.585027823362332	0.091	0.564	5.18197790662072e-43									Clec2d	9.30987097828098e-13	-0.705400044699129	0.632	0.737	1.44014394163029e-08		Fxyd1	1.08951536285079e-13	0.645428384711924	0.758	0.682	1.68537131479389e-09		Ugt2b34	0.00250876584764011	0.442363815847578	0.619	0.578	1		Fam110c	4.89372040273242e-46	1.30621786871329	0.447	0.04	7.57009609098678e-42
	Pank1	2.62306818826496e-45	0.50149786949223	0.699	0.522	4.05762418042707e-41		Mt1	1.08523055305176e-16	0.365824113591363	0.6	0.45	1.67874314251576e-12		Trir	3.45346654824434e-10	0.715979270744105	0.539	0.545	5.34216740347917e-06		Wdr45b	7.0879981836345e-31	0.444695336270241	0.336	0.167	1.09644243902642e-26		Itgb5	5.67762562448495e-25	0.284528016582961	0.079	0.291	8.78271907851577e-21		Rock2	5.59069070557916e-05	-0.506769876436027	0.203	0.251	0.86482394524604		Pde4c	4.48519357918423e-58	0.56339789125064	0.432	0.181	6.93814594764008e-54		Nabp1	6.6461041909843e-11	-0.597433696947387	0.141	0.253	1.02808585730336e-06		Pank1	1.10956478320734e-07	0.285055075474755	0.627	0.533	0.00171638576314344		Phldb2	0.249306714517087	-0.601462486214241	0.47	0.354	1		Clip1	0.000851123372924641	0.291775025628401	0.354	0.306	1		Atp5j2	0.000502655963729839	-0.531290779209027	0.381	0.396	1		Trim8	3.15927467037435e-12	0.283109173859568	0.53	0.335	4.88708198760209e-08		Pxk	1.90047979056408e-25	0.720062468342503	0.447	0.255	2.93985218802357e-21		Rgn	2.95022837106912e-24	-0.582609967479359	0.238	0.624	4.56370826720681e-20									Sema4g	1.85242077690363e-13	-0.704875819548368	0.696	0.774	2.86550969979222e-09		Adap2	0.000194798598825268	0.645219448954382	0.392	0.335	1		Mpp6	0.206282755648343	0.441625975499595	0.432	0.442	1		Rad54b	6.4306818518459e-127	1.30552664622434	0.404	0.011	9.94762175662042e-123
	Sypl	7.04923705616426e-45	0.498447333107527	0.439	0.243	1.09044648021805e-40		Dhx16	8.83362904130244e-21	0.365621208828792	0.465	0.303	1.36647407639907e-16		Lasp1	1.43027444977358e-09	0.715908748320831	0.45	0.412	2.21249154635475e-05		Vwa8	7.00065436669063e-34	0.444378585221036	0.597	0.373	1.08293122398337e-29		Fbxw5	2.66142652040944e-28	0.284516228264097	0.088	0.329	4.11696068442136e-24		Fmo5	6.55727057616893e-08	-0.506464579973084	0.962	0.862	0.00101434418542757		Aen	7.4054207413259e-57	0.56272404129598	0.437	0.184	1.1455445344757e-52		Ttc39c	0.00861278697205885	-0.594883282756016	0.762	0.727	1		F5	2.25796200512709e-12	0.284985890559582	0.659	0.526	3.4928414257311e-08		Nadk	3.49361593734326e-05	-0.600562619836425	0.794	0.641	0.540427449347629		Cwc15	0.461163250868702	0.290345397964764	0.302	0.309	1		Cyp2d9	0.00154965811493628	-0.52922862408255	0.798	0.665	1		Aebp2	0.000209562210051716	0.282715824021329	0.266	0.181	1		Magi1	1.59526949932096e-24	0.719733316203128	0.497	0.316	2.4677223884996e-20		Tkt	9.87377636542275e-37	-0.580711104648171	0.059	0.44	1.52737446596725e-32									Afm	3.0186868254854e-11	-0.697192983687349	0.689	0.761	4.66960665034336e-07		Slc15a4	0.000161649412521144	0.643101570507323	0.446	0.395	1		Glyat	0.10926823613296	0.441523748476559	0.529	0.513	1		Hnrnpul1	3.0935661744402e-11	1.30314694861809	0.787	0.494	4.78543751524155e-07
	Inhbc	1.88520089888756e-27	0.49745527163726	0.509	0.363	2.91621727048916e-23		Gfpt1	1.24945244975148e-21	0.36544053835885	0.306	0.169	1.93277799452057e-17		Nop2	5.42797379252632e-15	0.715341937218878	0.255	0.158	8.39653265965896e-11		St3gal5	9.07307824695752e-15	0.442129817419575	0.639	0.518	1.40351447402186e-10		Pyroxd2	2.21814061390355e-27	0.28370158844199	0.105	0.358	3.43124171564741e-23		F11	0.216180624258647	-0.506131590221147	0.454	0.405	1		Cryl1	2.77730883405333e-40	0.562550297067343	0.442	0.225	4.29621903539709e-36		Vmp1	5.73789203937048e-11	-0.593227314771281	0.661	0.71	8.8759451957022e-07		Rbm4	2.0200326343044e-14	0.283911631230964	0.312	0.193	3.12478848200548e-10		Nat8f2	0.335840788635312	-0.600122545484831	0.474	0.392	1		Serpina1d	2.23548672540154e-07	0.290075542991097	0.759	0.724	0.00345807441552364		Ndufv1	0.000246507736320816	-0.528131779087844	0.6	0.534	1		Gnl1	5.62662157787459e-15	0.282689879716026	0.407	0.217	8.70382091881421e-11		Med20	4.4830790155519e-24	0.719568273714201	0.449	0.258	6.93487492915724e-20		Adh1	4.81983694614362e-17	-0.57734249282932	0.591	0.929	7.45580577198957e-13									Rsrp1	3.56134161677545e-13	-0.694787715777096	0.538	0.705	5.50903934698994e-09		Gtpbp2	4.54713070602696e-08	0.642698483465473	0.478	0.36	0.000703395648915311		H1f0	0.0482362422106623	0.441459109498499	0.51	0.497	1		Cenpa	9.09002685700201e-27	1.30165346549279	0.362	0.044	1.40613625450964e-22
	Ndufb11	1.58571517830236e-44	0.496324713557719	0.392	0.205	2.45294280931592e-40		Rgl3	2.06310480692547e-29	0.365330058911986	0.544	0.334	3.191416825833e-25		Cdk11b	0.00141850202148702	0.714326220800801	0.389	0.386	1		Ccnt2	6.26811203594908e-30	0.439671631076011	0.519	0.316	9.69614250840963e-26		Rxrb	1.49749720368733e-28	0.283189053421223	0.09	0.333	2.31647842438393e-24		Hnrnpu	0.293105518321508	-0.505877200273288	0.536	0.456	1		Med20	9.14057387682266e-44	0.561465537708559	0.481	0.251	1.4139553730057e-39		Tmsb4x	4.6917040656853e-15	-0.588802385592203	0.143	0.289	7.25759701920858e-11		Vkorc1	9.81532627425374e-12	0.28383274980389	0.666	0.532	1.51833282136431e-07		Ugt2b36	3.3894430437479e-10	-0.599550429471599	0.242	0.322	5.24312944437363e-06		Kif5b	0.0703498943143856	0.287748771781753	0.281	0.26	1		Sptan1	0.0782031931154957	-0.524366556441902	0.394	0.378	1		Os9	6.18148367929714e-08	0.281756892274843	0.759	0.625	0.000956213710350475		Cep250	7.14507834814663e-27	0.718324737606218	0.368	0.178	1.1052721696748e-22		Papss2	2.73635447901144e-37	-0.5769340570462	0.05	0.424	4.23286674358279e-33									Kynu	3.19064836131906e-07	-0.684438589182432	0.515	0.612	0.00493561395012445		Rogdi	0.000166281866353763	0.642529602929722	0.263	0.184	1		Prr12	0.085324271405889	0.440243995786944	0.284	0.242	1		Birc5	1.60969968273986e-51	1.30097637754324	0.447	0.036	2.49004443923029e-47
	C77080	4.14329005914963e-34	0.496231609921631	0.533	0.357	6.40925539249857e-30		Prpf38b	6.725852961712e-28	0.365154455685687	0.587	0.39	1.04042219464723e-23		Dhcr24	3.88067155854137e-28	0.713712866724902	0.81	0.814	6.00301083390764e-24		Bmp1	3.08161782518067e-35	0.439538121446781	0.748	0.527	4.76695461377198e-31		Msl1	7.05072304818074e-33	0.283007321085237	0.094	0.362	1.09067634832308e-28		Gcgr	0.0774922961096826	-0.505510396131199	0.935	0.728	1		Bhlhe40	3.44191605144705e-41	0.56087740554287	0.578	0.35	5.32429993998345e-37		Sema4g	5.28157957902745e-11	-0.58429247110139	0.761	0.772	8.17007545079756e-07		Dmgdh	1.59834277975781e-10	0.283254064027551	0.666	0.561	2.47247644600735e-06		Mdm2	0.788631321563128	-0.597563087965169	0.472	0.382	1		Rhoa	0.00467144700918918	0.286399998936696	0.311	0.27	1		Lsr	0.00321888004909638	-0.524070054954579	0.672	0.583	1		Ppa1	3.82696392642262e-15	0.281504042737809	0.643	0.43	5.91993049778314e-11		Ldhd	3.44879369817419e-25	0.718220060766475	0.638	0.473	5.33493897170565e-21		Bdh1	5.2581565265367e-42	-0.57416368487128	0.079	0.512	8.13384233089963e-38									Kyat1	2.71268772507524e-10	-0.683924808234685	0.528	0.67	4.19625664191888e-06		Ints6	0.00214330871567266	0.642024182092571	0.301	0.248	1		Usp25	0.0985574360940876	0.440118662871956	0.284	0.239	1		Lama5	1.65765446653446e-110	1.30056096784961	0.404	0.013	2.56422569428216e-106
	Cmpk1	1.21058120828011e-51	0.494372045290085	0.35	0.158	1.8726480710885e-47		Ppp2r5e	5.77166581055565e-18	0.363334379206858	0.471	0.318	8.92818984234853e-14		Wdr46	1.18678041716186e-20	0.712606722670121	0.307	0.185	1.83583062730769e-16		Dalrd3	8.31528157952788e-24	0.43906699189953	0.469	0.292	1.28629090753717e-19		Rbm5	1.8919544662435e-25	0.282561137818211	0.091	0.319	2.92666436383207e-21		Ppl	0.0495515116561445	-0.505393369512413	0.297	0.295	1		Cbx4	4.37994937941446e-42	0.560808766079926	0.459	0.242	6.77534369501622e-38		Krt8	0.0100203663012557	-0.582514256820194	0.655	0.638	1		Klhl21	3.29187936241269e-11	0.282884588243888	0.402	0.279	5.0922081857162e-07		Slc25a3	8.32319942798523e-05	-0.597274135415802	0.689	0.559	1		Ndufb9	0.0354628962390151	0.285753202579512	0.518	0.526	1		Adi1	0.0240854932817528	-0.523747672999351	0.5	0.452	1		Tsen34	1.92940633027086e-11	0.281319376352504	0.455	0.28	2.98459865229599e-07		Slc25a19	2.56393241831873e-26	0.718094135197569	0.351	0.167	3.96614705789724e-22		Oat	9.55108784016621e-14	-0.573679606234582	0.126	0.349	1.47745777799531e-09									Gcgr	7.86654218753059e-14	-0.680371290103261	0.609	0.747	1.21687541098911e-09		Mroh1	1.67451120012436e-06	0.641982305259162	0.344	0.24	0.0259030137547237		Cspp1	0.51718035394193	0.439506369654845	0.258	0.31	1		Cys1	1.28863966077404e-24	1.29998686745887	0.532	0.105	1.99339669125137e-20
	Hadhb	4.05787319504808e-47	0.494233845921233	0.423	0.222	6.27712404541988e-43		Dnajb11	5.62899051870934e-28	0.363010321461914	0.704	0.532	8.70748543339147e-24		Tspan4	1.15785348371621e-07	0.709222691725765	0.341	0.293	0.00179108355396061		Trip4	3.52645674112062e-34	0.436443072747636	0.52	0.303	5.45507593283948e-30		Idh3g	1.5313774964591e-28	0.282435359128376	0.09	0.332	2.36888784927259e-24		Apcs	0.000227837641890453	-0.50493455903996	0.519	0.352	1		Zfyve21	4.19521932466976e-37	0.560784764734971	0.565	0.364	6.48958477333165e-33		Gpam	5.6536049098309e-10	-0.581095969432904	0.405	0.498	8.74556143501741e-06		Mylk	6.30990257253382e-06	0.282539276904079	0.423	0.347	0.0976078828945257		Dnaja2	0.0467599332586812	-0.596450679930788	0.497	0.431	1		Gas2l1	0.0410028410532121	0.283736124225518	0.268	0.239	1		Syvn1	0.909323217970396	-0.523707062773198	0.815	0.634	1		Sar1b	6.70251662039106e-10	0.28094452277157	0.724	0.615	1.03681229600829e-05		Whamm	1.26412736391734e-17	0.71757261172591	0.539	0.413	1.95547861924374e-13		Fdps	1.30491416279532e-38	-0.572509428353657	0.097	0.516	2.01857171842808e-34									Gdf15	2.16162088806819e-05	-0.678289870396684	0.278	0.392	0.334381135175269		Sned1	5.04729865309228e-07	0.64135210695811	0.333	0.217	0.00780766628646845		Klhl9	0.0481918682310663	0.4384338050543	0.303	0.249	1		Hnrnpa0	2.91078099582258e-15	1.29895396581307	0.66	0.26	4.50268712243796e-11
	Perp	6.00918178656608e-48	0.491732302108193	0.416	0.217	9.29560330563906e-44		Sil1	1.54349376774865e-16	0.362481782418936	0.406	0.275	2.38763050933038e-12		Ccdc86	4.11893821721065e-13	0.708527158200096	0.274	0.182	6.37158552820315e-09		Srcap	4.79038871355723e-36	0.436251661622496	0.68	0.439	7.41025230100168e-32		Atf5	5.19559314099117e-22	0.28169991643534	0.286	0.673	8.03706302979925e-18		Chpt1	0.0209540125163798	-0.50414169009428	0.427	0.399	1		Als2cl	7.4577222030447e-56	0.559474744243732	0.56	0.281	1.15363504758898e-51		Pyroxd2	1.14525347117573e-15	-0.579915429852511	0.2	0.349	1.77159259456174e-11		Lgals4	1.79286149279901e-11	0.282483116507223	0.375	0.263	2.77337744321079e-07		Elovl3	0.835007451073033	-0.59569941539015	0.487	0.394	1		Alkbh5	0.387404601897952	0.282817109740753	0.342	0.344	1		Tubb2a	0.00222386635349839	-0.522462083342126	0.345	0.364	1		Hmgn5	2.79540784145449e-15	0.280769032686253	0.49	0.289	4.32421638994594e-11		Nos1ap	5.85739236901826e-30	0.717538831838867	0.323	0.134	9.06080025563435e-26		Lect2	4.72861718567372e-22	-0.57085683566261	0.041	0.29	7.31469792451868e-18									Mst1	6.65150418323124e-09	-0.677364255977476	0.452	0.58	0.000102892118210404		Arhgef26	1.09355849434545e-05	0.641348207057358	0.435	0.356	0.169162563490297		Mlf2	0.00183998072874513	0.43754941216754	0.6	0.584	1		Pkmyt1	1.65600404404037e-102	1.29883644766678	0.489	0.021	2.56167265572604e-98
	Vamp8	2.95888392166991e-35	0.491020312005283	0.67	0.504	4.57709753843118e-31		Dalrd3	2.87942384656946e-21	0.361864390574109	0.453	0.292	4.4541807482583e-17		Tgfbr2	9.49234526973199e-18	0.705815870042255	0.296	0.181	1.46837088977484e-13		Abcb4	6.70795416424606e-32	0.435981317961022	0.622	0.415	1.03765342966722e-27		Luc7l3	1.22541379804102e-30	0.281566106689279	0.121	0.406	1.89559260418966e-26		Txnrd1	0.9085151050975	-0.503916344870603	0.517	0.421	1		Rnf169	1.98261531423733e-46	0.55845716774482	0.643	0.404	3.06690762959373e-42		Prodh2	6.09608665946186e-05	-0.574669636594925	0.782	0.745	0.943003645352155		Ascc3	3.86646750610029e-09	0.282372488731685	0.35	0.251	5.98103858518654e-05		Srsf5	0.307724777921493	-0.594498931363307	0.585	0.467	1		Ass1	3.14925519191508e-08	0.280237265359944	0.915	0.912	0.000487158285637344		Alas2	0.114446299873	-0.522047795598537	0.326	0.325	1		Tomm5	9.04130802284265e-19	0.280326180846602	0.377	0.185	1.39859993805353e-14		Ccdc107	4.93921536691815e-21	0.71742761369263	0.615	0.496	7.64047225108569e-17		Mindy1	6.51687136872088e-34	-0.564032309984278	0.05	0.398	1.00809483202743e-29									Herpud1	3.44700629555033e-11	-0.674281590108667	0.769	0.818	5.3321740385868e-07		Nos1ap	8.91614822989561e-10	0.64031506186695	0.274	0.138	1.37923896968255e-05		Birc6	0.578273817400158	0.437534381041358	0.348	0.335	1		Dgcr8	1.17647237150363e-18	1.29655579636147	0.447	0.094	1.81988511147897e-14
	Sigmar1	1.39139109124066e-28	0.490507434611357	0.558	0.408	2.15234287904017e-24		Ctif	2.78193584739362e-22	0.361688038001462	0.528	0.355	4.30337656233319e-18		Dohh	1.31193400949268e-13	0.704200407796837	0.31	0.218	2.02943071928423e-09		Ikbke	1.15870012799245e-29	0.435969534128165	0.47	0.276	1.79239322799152e-25		Sec61g	8.76805170239494e-38	0.281345471311704	0.091	0.386	1.35632991784347e-33		Metap1d	0.389511070417929	-0.503181097329613	0.465	0.395	1		Sel1l	1.38417189354596e-39	0.557742602179893	0.786	0.607	2.14117550212624e-35		B4galt5	5.43533815893875e-14	-0.574108903215089	0.214	0.353	8.40792459806236e-10		Ccnl1	3.43301387867172e-07	0.281609272609606	0.461	0.381	0.00531052916891728		Apoc2	0.171813364101863	-0.594318318685064	0.891	0.686	1		Prrc2c	0.16472819267971	0.28010674426672	0.331	0.318	1		Etfa	0.00626603847409014	-0.520380535621409	0.651	0.557	1		Hras	2.71053692826562e-16	0.279621404427716	0.44	0.246	4.19292957433409e-12		Rmdn2	2.50989046119395e-16	0.717370571289182	0.413	0.272	3.88254955442092e-12		Fdft1	7.52250489886462e-32	-0.563901662807506	0.044	0.377	1.16365628280537e-27									Slc7a2	3.03421112877293e-11	-0.663172847542052	0.562	0.699	4.69362119509885e-07		Xylb	5.54892785863453e-10	0.638320815962025	0.634	0.542	8.58363650452176e-06		Ptp4a2	0.0206184247046998	0.437257041456339	0.271	0.206	1		Sestd1	1.46324284476834e-97	1.29193089320819	0.404	0.015	2.26349035657214e-93
	Vcp	2.05589138126717e-54	0.490456971140194	0.842	0.7	3.18025837768219e-50		Srcap	1.17566135836948e-22	0.360242890686101	0.619	0.442	1.81863055526174e-18		Tuba1c	1.57995829170734e-08	0.702507937361066	0.382	0.329	0.000244403748144209		Nxf1	4.27623637589314e-36	0.434268933698664	0.597	0.357	6.6149100498691e-32		Ubr4	1.3955229245819e-37	0.280854110618387	0.126	0.45	2.15873441203573e-33		Aacs	0.0281663432632093	-0.502283197272784	0.287	0.288	1		Dus1l	1.17216079793989e-41	0.55704377940379	0.662	0.452	1.81321553833321e-37		Ralgapa2	1.67604223417957e-07	-0.567873123137531	0.239	0.324	0.00259266973205238		Etfa	8.09050485786277e-09	0.281352338628892	0.668	0.555	0.000125152019646279		Tubb2a	0.000209595600684353	-0.592703888186208	0.351	0.364	1		Abi1	0.00859320028841253	0.278978378767574	0.306	0.268	1		Dynll2	0.153106348929034	-0.520141021886424	0.7	0.569	1		Znrf2	4.59917042683491e-10	0.279558952129358	0.585	0.403	7.11445673327093e-06		Tnfaip2	5.86953060228137e-14	0.717222829846772	0.329	0.202	9.07957688866905e-10		Akr1c6	1.66046294467431e-35	-0.563231175629007	0.091	0.485	2.56857012911668e-31									Mt1	0.000100717873937055	-0.655562777333432	0.378	0.463	1		Clk1	1.92021605706493e-07	0.637063196673754	0.543	0.45	0.00297038221867373		Oard1	0.00154918175113803	0.436237559852693	0.284	0.196	1		Cldn3	9.86696549956528e-11	1.29086130602036	0.851	0.523	1.52632089312775e-06
	S100a1	4.73542207597644e-42	0.489949034748581	0.637	0.445	7.32522440932796e-38		Prkag2	9.19598264936888e-20	0.359671709327988	0.401	0.251	1.42252655603087e-15		Clu	1.99335037981171e-17	0.701661906963335	0.938	0.928	3.08351370253074e-13		Ern1	4.12539338720973e-29	0.43321041932745	0.603	0.384	6.38157103067473e-25		Sgk2	1.03000438288111e-23	0.280618794729979	0.091	0.309	1.59331377987879e-19		Slc25a42	0.599904549055662	-0.500616781683226	0.636	0.489	1		Rbm5	1.77168639552748e-50	0.556531812163152	0.544	0.288	2.74062168524145e-46		Clk1	3.28229191285698e-07	-0.566637391017246	0.388	0.456	0.00507737735999846		Rb1cc1	7.88963284940817e-14	0.28132293707555	0.273	0.157	1.22044730547495e-09		Prdx5	0.063534025789692	-0.591122553474348	0.841	0.607	1		Impad1	0.162842823833672	0.278757279080846	0.266	0.251	1		Cat	9.30384341484637e-23	-0.518496391437689	0.979	0.924	1.43921153784259e-18		Ap1s1	4.51351930208118e-19	0.278400331088053	0.407	0.2	6.98196300838938e-15		R3hdm1	4.96860437810333e-18	0.715749850811046	0.399	0.244	7.68593411248805e-14		Ly6e	4.32029817814321e-35	-0.557880462128488	0.1	0.498	6.68306925176973e-31									Slc39a14	7.76857241018503e-12	-0.65503378867195	0.431	0.61	1.20172046613152e-07		Fads6	8.77373098760465e-07	0.636636094147376	0.516	0.433	0.0135720844647256		Ehmt2	0.0605758483231331	0.435373217437531	0.471	0.455	1		Sort1	1.1676674972422e-18	1.28977881052443	0.447	0.094	1.80626485148395e-14
	Csrp3	7.14298631765321e-60	0.486924554507728	0.328	0.131	1.10494855347778e-55		Usp33	2.32876678767106e-19	0.358827093821644	0.442	0.289	3.60236934384837e-15		Pitpna	4.53268810400322e-15	0.699019610163857	0.369	0.274	7.01161522808258e-11		Rxra	1.04743191315397e-27	0.431757110849126	0.812	0.639	1.62027242645787e-23		Tor1aip2	4.24690359283951e-42	0.27936026099456	0.212	0.643	6.56953516776344e-38		Cebpb	5.0018777823385e-07	-0.500531698730032	0.901	0.742	0.00773740474149943		Lrpprc	1.71833702120356e-37	0.556374450913938	0.611	0.408	2.65809553809978e-33		Raph1	3.86619195074098e-07	-0.562868197083287	0.4	0.471	0.00598061232860122		Adi1	4.83602928039262e-10	0.281145326722514	0.571	0.447	7.48085369383934e-06		Chchd10	1.49353522069787e-08	-0.589447859381239	0.934	0.729	0.000231034963289753		Alas2	0.425015283021917	0.278171435673683	0.322	0.325	1		Ero1lb	0.339737163881113	-0.518326256946444	0.549	0.463	1		Tmx1	2.78202716338993e-12	0.278283541731696	0.568	0.365	4.30351781904789e-08		Ppfibp2	6.96918929567791e-21	0.713660697552649	0.416	0.244	1.07806389214842e-16		Nadk2	3.87822593877677e-51	-0.557738938160543	0.1	0.606	5.99922770469379e-47									Echdc2	6.71030445870882e-11	-0.65357897631753	0.676	0.752	1.03801699671767e-06		Atxn7l1	2.22765673953311e-05	0.636549299708549	0.301	0.21	0.344596221038376		Calm2	6.7129863092893e-25	0.434689580499795	0.252	0.056	1.03843185218396e-20		Trio	4.12429918716412e-13	1.28742001126655	0.638	0.256	6.37987841262417e-09
	Sar1b	6.00787703544851e-44	0.485758515634311	0.763	0.605	9.2935849861353e-40		Stx18	1.71774292559547e-15	0.358633027469801	0.309	0.192	2.65717653160364e-11		Txnl1	2.40372285905305e-07	0.698071693260547	0.416	0.379	0.00371831889066916		Ammecr1l	1.30164810481332e-33	0.431704719640283	0.498	0.287	2.01351945333573e-29		Etfb	1.03756092588796e-06	0.279261872695418	0.41	0.774	0.0160500299625609		Tardbp	0.515080955543874	-0.500128383205924	0.45	0.385	1		Zcchc2	4.36334880824359e-53	0.555807762150855	0.536	0.275	6.74966427147201e-49		Kynu	0.00785071160839978	-0.561842845721851	0.621	0.608	1		Cyp4a10	3.51933311518985e-12	0.280439301851639	0.645	0.503	5.44405639588718e-08		Abcc3	0.000339263889942199	-0.588289570828573	0.816	0.644	1		Snx3	0.0267265108159679	0.277394432239705	0.419	0.39	1		Ugt2b35	0.476184178592804	-0.517924812270635	0.483	0.426	1		Ndufa7	8.88743614968154e-15	0.27777723589055	0.588	0.374	1.37479749799424e-10		Vwce	7.92659016877145e-19	0.713518733929664	0.469	0.315	1.22616423320726e-14		Cd81	2.05731696487e-46	-0.551528349111776	0.135	0.643	3.1824636129574e-42									Adam11	5.10744698732345e-11	-0.641530542628061	0.177	0.364	7.90070974469064e-07		Mapk8ip3	5.7079144280444e-05	0.634943164901715	0.403	0.328	0.882957282874188		Slc4a2	0.014444965501642	0.43351821977832	0.465	0.408	1		Abr	1.41816364832185e-62	1.28054452797068	0.468	0.032	2.19375734758907e-58
	Ppm1a	2.52340110588183e-37	0.484967200847264	0.643	0.479	3.9034491706886e-33		Igsf5	2.29327764165969e-21	0.357429459429639	0.522	0.356	3.54747118388337e-17		Cst3	8.68844746383607e-12	0.69599484706603	0.55	0.528	1.3440159381808e-07		Stx1b	6.13508953201824e-53	0.431220780868942	0.25	0.074	9.49036999707901e-49		Dusp1	1.95576294813145e-29	0.27917740471063	0.11	0.372	3.02536970446453e-25		Sorbs1	0.00358408222229873	-0.499295908857763	0.347	0.35	1		Cry2	1.08399854131217e-53	0.555643081147088	0.471	0.221	1.67683734355579e-49		App	0.00190741223856869	-0.560635675987382	0.275	0.317	1		Prrc2c	1.14120886036246e-09	0.28014032107381	0.427	0.313	1.76533598609469e-05		Dcaf11	0.0116567194887472	-0.587125489660985	0.737	0.591	1		Atp5a1	0.171790693365064	0.275954930403958	0.309	0.299	1		Zc3h7a	0.189485409468318	-0.517052607940948	0.464	0.417	1		Mdh1	2.69896462494183e-09	0.276397276090763	0.706	0.561	4.17502837832252e-05		Leng8	5.62737532923363e-26	0.711278280236168	0.632	0.439	8.70498689679151e-22		Ppl	6.71517456788298e-26	-0.549771305933767	0.029	0.305	1.03877035390582e-21									Tat	1.02073649193065e-13	-0.638803744953462	0.913	0.909	1.57897727936753e-09		Erc1	6.56819065342931e-09	0.634570447878289	0.543	0.428	0.000101603341217898		Akt1	0.0159643816283907	0.432593236683437	0.413	0.349	1		Kif2c	5.24265105725573e-126	1.28015322045253	0.383	0.01	8.10985692046888e-122
	Por	8.41086501499873e-34	0.483679233007271	0.703	0.543	1.30107670917015e-29		Tbc1d15	1.45961752963109e-17	0.357417099295605	0.426	0.286	2.25788235658633e-13		Srp14	1.57124548419929e-09	0.694563282015549	0.33	0.262	2.43055963950788e-05		Nsmf	8.28103962581386e-35	0.43014267944241	0.739	0.516	1.28099401971715e-30		Cdkn1a	6.25912102069314e-14	0.279039880413403	0.105	0.264	9.68223430691022e-10		Cdkn1a	0.00095561426998926	-0.498159907305501	0.339	0.247	1		Htatip2	3.18290950613522e-44	0.555555610035013	0.643	0.399	4.92364271504058e-40		Abhd2	1.58865870571035e-11	-0.56054095020678	0.136	0.255	2.45749615186335e-07		Suox	3.75235519434159e-09	0.279623789876243	0.457	0.342	5.80451825012701e-05		Gck	0.000297415593532318	-0.587101038027337	0.615	0.551	1		Dennd5a	0.0116813084538958	0.2758164379972	0.255	0.217	1		Sptbn1	0.919228787777097	-0.51656971861259	0.366	0.323	1		Epha1	1.19363973910411e-11	0.276352144221735	0.48	0.301	1.84644131242014e-07		Supt20	5.14189473628356e-25	0.710105427834341	0.506	0.313	7.95399696755704e-21		Ddx21	1.96159608173608e-26	-0.547822526456447	0.041	0.325	3.03439297883755e-22									Stra6l	1.09071699483092e-11	-0.638537146130065	0.405	0.587	1.68723011930395e-07		Slc38a4	1.01898386223262e-15	0.634459472781614	0.892	0.792	1.57626613648763e-11		Emg1	0.302870068882067	0.430391132682243	0.323	0.304	1		Ngf	1.48774349086884e-117	1.27873576565428	0.447	0.015	2.301390406025e-113
	Tspo	7.27501275154121e-53	0.482296488019542	0.517	0.299	1.12537172253591e-48		Rab24	7.4732092506808e-24	0.357130641225545	0.619	0.436	1.15603073898781e-19		Map1lc3a	1.60525195310964e-06	0.694438450361069	0.293	0.246	0.024831642462653		Smarca2	5.60590479465053e-27	0.430006246010467	0.552	0.358	8.6717741268449e-23		Nipsnap1	3.9765785520893e-46	0.278080221730222	0.168	0.577	6.15136936222693e-42		Lactb2	0.0237307290971692	-0.496929100502865	0.782	0.626	1		Acp6	2.74811620343894e-45	0.554011235788686	0.474	0.243	4.2510609550997e-41		Plxnb1	5.59078875814651e-10	-0.559798202590858	0.259	0.363	8.64839112997684e-06		Dpys	7.79820976351563e-13	0.279190963869182	0.654	0.512	1.20630506831823e-08		Etfa	0.000416311686712226	-0.586241540084024	0.685	0.554	1		Lrpap1	0.143978581392042	0.275048508543153	0.327	0.314	1		Eif4ebp3	0.0282635594374285	-0.514227582491899	0.272	0.284	1		Clu	2.18619141929545e-16	0.27606008400679	0.955	0.927	3.38181950650813e-12		Foxn3	3.46777220464067e-16	0.70665881747436	0.517	0.398	5.36429682335865e-12		Rdx	3.14312933676716e-37	-0.545423992681846	0.047	0.417	4.86210677104511e-33									Immp2l	6.38451044611199e-07	-0.633255737335109	0.421	0.542	0.00987619920909063		Plk3	1.40214113419681e-14	0.634333144815178	0.699	0.497	2.16897212048904e-10		Sphk2	0.629782226270002	0.429995019344592	0.406	0.415	1		Nptxr	0	1.27807393300689	0.426	0.001	0
	Angptl3	1.15453046753444e-49	0.481976389715449	0.821	0.635	1.78594318022903e-45		Clasrp	2.35002580545556e-24	0.356702936623578	0.38	0.217	3.6352549184592e-20		Nop56	5.6928339967545e-09	0.693052294723868	0.262	0.189	8.80624490957953e-05		Pitpnm2	6.79246607638485e-25	0.429863905429299	0.356	0.196	1.05072657735597e-20		Myh9	7.39248523556623e-24	0.27622504666395	0.074	0.276	1.14354354108974e-19		Mcl1	0.0165216225605465	-0.495193365975374	0.549	0.482	1		Nisch	2.47520169206901e-54	0.552652103921857	0.838	0.606	3.82888949746155e-50		Cxadr	3.87325943113741e-11	-0.557613397804048	0.321	0.433	5.99154501402647e-07		Notum	4.26146844640816e-06	0.278584613491014	0.389	0.303	0.0659206553974878		Ndfip1	0.000167059933029412	-0.584568083631552	0.775	0.602	1		Car8	0.022241725612277	0.274308335957714	0.423	0.408	1		Ech1	0.00598773985945819	-0.513861506139263	0.698	0.594	1		Fam32a	1.01753429709568e-11	0.275501352867424	0.467	0.284	1.57402380417731e-07		Plekha5	2.02029138266769e-16	0.706575138178857	0.396	0.246	3.12518873984865e-12		Krt18	5.42997807053655e-40	-0.544999541180339	0.126	0.579	8.39963307731298e-36									Nr1i3	1.16756403506192e-05	-0.629716858262793	0.281	0.391	0.180610480583728		Atg16l2	1.10018718080722e-05	0.633396937958052	0.296	0.196	0.170187954999069		Mgam	0.324210327182925	0.429410575468546	0.348	0.347	1		Tia1	2.52803237614023e-18	1.27716095150751	0.532	0.133	3.91061328265132e-14
	Adtrp	2.32367995560428e-38	0.481053092573345	0.333	0.168	3.59450052332426e-34		Taok2	2.0914526357195e-25	0.35635289339624	0.645	0.445	3.2352680821945e-21		Rack1	3.92330134696389e-09	0.692571802803591	0.5	0.496	6.06895485361844e-05		Dock4	3.93695151674155e-36	0.428880150170889	0.447	0.235	6.0900703012475e-32		Got2	3.60641767495664e-16	0.275978142664779	0.336	0.73	5.57876750139043e-12		Plin2	0.822573032388702	-0.494317630139054	0.771	0.582	1		Ube4a	1.26293019311088e-44	0.55263706150593	0.543	0.309	1.95362671572322e-40		Maf	5.4173272604143e-09	-0.557216618287771	0.162	0.268	8.38006353913488e-05		Sec24a	1.29854984634532e-10	0.278163979110565	0.52	0.395	2.00872675731158e-06		Bax	0.354503526466801	-0.58432772315654	0.478	0.404	1		Plcg1	0.000296601927098925	0.27425788492462	0.331	0.271	1		Slc27a2	8.21255200562112e-12	-0.512834127156395	0.949	0.818	1.27039966974953e-07		Zfp385a	8.60319189398381e-21	0.275393077607958	0.332	0.147	1.33082775408036e-16		Osbpl8	3.8349134153765e-18	0.705724613656941	0.489	0.34	5.93222756224591e-14		Tpt1	9.64032577949237e-40	-0.541893568047594	0.079	0.493	1.49126199482968e-35									Luc7l2	4.23707442751426e-08	-0.609285027939746	0.575	0.673	0.000655433043192181		Arap1	3.98851869864392e-05	0.630183305496711	0.446	0.393	0.616983957493228		Cox6b1	0.00182818555376461	0.428544065493571	0.51	0.465	1		Dsp	8.89735199257046e-15	1.27335592749781	0.745	0.358	1.37633137973072e-10
	Lamtor2	1.29559808024876e-38	0.480096021403811	0.476	0.289	2.00416067033681e-34		Rdh7	3.51044934181252e-40	0.35612360349603	0.977	0.87	5.43031408684979e-36		Gmfb	2.2750891574003e-14	0.689899326957165	0.322	0.221	3.51933541758253e-10		Cyp2c67	2.55385631467096e-54	0.428693855528888	0.394	0.151	3.95056033316451e-50		Cul4a	4.40239304573928e-38	0.275612125104196	0.119	0.441	6.81006180245409e-34		Prpf38b	0.928200498628929	-0.49405324096209	0.497	0.397	1		Ptprd	5.26620904224892e-43	0.552625720861128	0.577	0.347	8.14629876745486e-39		Mat2a	2.12832593434503e-09	-0.555248646925108	0.302	0.4	3.29230738783833e-05		Rbm33	4.38201202861635e-09	0.278002555212453	0.562	0.473	6.77853440706663e-05		Hacd3	0.00399109497514788	-0.579358404525069	0.546	0.485	1		Ndufs8	0.321166011570273	0.271937768512585	0.374	0.373	1		Ralgapa2	0.359208010669534	-0.512719319295981	0.345	0.318	1		Mfge8	3.88035988754434e-40	0.275305000365114	0.294	0.086	6.00252871004234e-36		Clk4	7.65488879512754e-26	0.705467384473496	0.579	0.376	1.18413474771828e-21		Tmx2	4.44356100500925e-24	-0.537012639175673	0.021	0.272	6.87374451864881e-20									Pck1	1.58475336655783e-11	-0.608756584713964	0.873	0.879	2.4514549827283e-07		Ppp2r5e	0.00106784345673589	0.627595842695812	0.376	0.328	1		Eppk1	0.031817368096947	0.42846494964991	0.574	0.56	1		Plk1	6.46168677038174e-71	1.27288079388099	0.34	0.015	9.99558326510351e-67
	Bbox1	7.49876217100322e-46	0.479515730114225	0.543	0.337	1.15998352023249e-41		Chd3	3.71260452002921e-22	0.355749948606697	0.689	0.507	5.74302793203319e-18		Letm1	8.07265053269802e-08	0.68847547987394	0.433	0.423	0.00124875831090306		Wdr91	2.15497146104361e-40	0.42834592429146	0.519	0.28	3.33352535308836e-36		Bhlhe40	6.01785384402557e-28	0.275344340124603	0.116	0.382	9.30901811132315e-24		G0s2	0.482460283972746	-0.493915759604237	0.544	0.428	1		Trim25	2.81279233573592e-44	0.551491984573943	0.611	0.38	4.35110846414989e-40		Nisch	2.0438968973486e-10	-0.555114323845001	0.555	0.624	3.16170411050855e-06		Acadm	2.45145058367542e-12	0.277580952112934	0.555	0.414	3.79214890788751e-08		Tsc22d1	0.000945770926961931	-0.578999280569896	0.245	0.272	1		Sdf4	0.0168631262222951	0.271543620514066	0.565	0.543	1		Afm	0.000298841413335012	-0.512395529226684	0.872	0.753	1		Tmx2	6.92828312875256e-17	0.27511655698401	0.455	0.254	1.07173611718673e-12		Ikbkb	1.00935965468391e-21	0.703053989441874	0.452	0.279	1.56137844983053e-17		Acnat2	7.87151689124743e-27	-0.534780120242636	0.038	0.329	1.21764494790707e-22									Fam214a	1.17469366921172e-07	-0.600676589147967	0.415	0.549	0.00181713363690361		Vps37a	3.15698904744801e-06	0.627228292921345	0.403	0.305	0.0488354635749733		Arf6	0.0136995955653625	0.427920873245698	0.413	0.348	1		Tead1	6.84430697619271e-27	1.27183585874674	0.532	0.096	1.05874584614725e-22
	Vkorc1	2.42597547943923e-40	0.478134541485123	0.692	0.524	3.75274146914455e-36		Tcim	6.94847313376509e-16	0.355657934428979	0.453	0.306	1.07485930906212e-11		Anxa7	7.8551622617471e-14	0.687149946061678	0.408	0.321	1.21511505026966e-09		Aagab	4.89647667982073e-30	0.427458377872015	0.489	0.289	7.57435977601469e-26		Elovl6	1.33758141436483e-25	0.275251670185553	0.069	0.281	2.06910468988096e-21		Prdx1	0.668959970470667	-0.490223590560336	0.749	0.573	1		Slc16a5	3.96900606269613e-73	0.549344010325961	0.27	0.067	6.13965547838465e-69		Tmem25	1.00241734721739e-05	-0.554690092969978	0.329	0.388	0.155063939441059		Per1	1.24327689656651e-07	0.27714476792844	0.462	0.372	0.00192322503129874		Gpt2	4.00307505074043e-13	-0.575631655528997	0.902	0.752	6.19235679599038e-09		Itsn1	0.00205992345067744	0.271080949867915	0.311	0.264	1		Ppm1a	0.0700853880173295	-0.509605623536013	0.555	0.491	1		Msrb1	1.3660749159639e-07	0.274975732418484	0.769	0.704	0.00211318128750456		Tial1	6.40481781218989e-21	0.700472615308689	0.506	0.336	9.90761267367654e-17		Plin2	4.57990932235678e-40	-0.533333337191246	0.141	0.612	7.0846617307537e-36									Vmp1	1.0642587455366e-09	-0.599773252471083	0.599	0.71	1.64630185347056e-05		Leng8	7.32676992414833e-06	0.626209918145003	0.527	0.445	0.113337803956651		Adipor1	0.00926304629769087	0.427120643256193	0.568	0.544	1		Cntrob	2.61343542777785e-24	1.2716547030934	0.511	0.095	4.04272326322956e-20
	Nat8	1.27799010076248e-58	0.477572628514347	0.315	0.126	1.97692288686949e-54		Fndc4	1.23563355881194e-23	0.35555363813237	0.481	0.309	1.91140155212619e-19		Cap1	1.72113220119911e-10	0.685957954373596	0.276	0.194	2.6624194020349e-06		Slc17a2	1.0560881797274e-23	0.427409545841555	0.728	0.528	1.63366280522031e-19		Ppp1r3b	4.4100382629372e-29	0.274362114749927	0.283	0.704	6.82188818893755e-25		Dcaf11	0.24650632513501	-0.488549059111753	0.744	0.589	1		Lss	8.0857582402794e-46	0.548346623698024	0.4	0.183	1.25078594218882e-41		Vegfa	2.15384804531237e-08	-0.553095395854357	0.432	0.501	0.00033317875412937		Adk	1.01075190743795e-10	0.275699043768609	0.834	0.773	1.56353212561576e-06		Atp13a3	0.0120036281901488	-0.575217609175859	0.497	0.448	1		Aldh2	1.17142726382213e-10	0.270666883603779	0.932	0.895	1.81208083440645e-06		Uox	3.33161867637123e-17	-0.509601106520683	0.938	0.816	5.15368093047865e-13		Idh2	6.45647655876166e-07	0.274196461551353	0.603	0.449	0.00998752358874841		Sirt3	1.38744256348796e-26	0.699668641714281	0.697	0.55	2.14623490145953e-22		mt-Cytb	2.57997403623379e-13	-0.532208624010851	0.403	0.739	3.99096183665005e-09									Abcg5	2.75402883050856e-08	-0.597879559861821	0.261	0.419	0.000426020719791369		BC024978	4.43200988308829e-05	0.625339984228086	0.29	0.203	0.685587608814927		Haus4	2.72934812804938e-11	0.424220089655059	0.277	0.111	4.22202861927959e-07		Tnfrsf19	2.09748881030462e-56	1.27055155339932	0.468	0.036	3.24460544066021e-52
	Atp5e	1.16369811403178e-37	0.476960779907728	0.598	0.423	1.80012461259577e-33		Sdf2l1	1.94795049065258e-28	0.355552004724562	0.731	0.565	3.01328461399048e-24		Itgb5	1.30173930834437e-14	0.68520739392442	0.366	0.271	2.0136605360779e-10		Prpf39	1.0295114551002e-36	0.426825443004961	0.542	0.301	1.59255126989449e-32		Phb2	6.43558554784784e-36	0.27397804756941	0.119	0.426	9.95520728396582e-32		Hnrnpa2b1	0.0544304640981008	-0.488498990904314	0.533	0.472	1		Fastk	7.17614492413313e-46	0.548288155519654	0.607	0.367	1.11007785831415e-41		Gdi1	9.04959267851018e-07	-0.552686025801921	0.423	0.482	0.0139988149143874		Tasor	8.28596092411239e-16	0.273804030698066	0.316	0.181	1.28175529535095e-11		Chpt1	0.0113736259074511	-0.574588116643279	0.442	0.399	1		Serf2	0.0102288469613379	0.27022916129964	0.656	0.64	1		Insig2	0.210302818618528	-0.509380150109746	0.611	0.52	1		Rpn1	6.46878753782644e-06	0.274062109818572	0.701	0.537	0.100065674422637		Pan2	1.34605341162084e-26	0.699565602924197	0.52	0.32	2.08221002243628e-22		G0s2	4.0409082285903e-32	-0.528820727303192	0.085	0.449	6.25088093880633e-28									Pdia5	1.63638050061445e-09	-0.596304372496243	0.395	0.554	2.53131699640049e-05		Akap8	1.91513781213039e-05	0.623906175466597	0.441	0.365	0.29625266815845		Paip2	0.170348095544975	0.423847299287344	0.432	0.421	1		Tns3	4.63531227993146e-19	1.26762112220549	0.596	0.164	7.17036456582597e-15
	Gamt	6.02680938697516e-41	0.476248400061727	0.635	0.471	9.32287144071188e-37		Gcn1	7.22531722677406e-22	0.355373777225714	0.554	0.388	1.11768432180968e-17		Eif3c	5.14343190771514e-10	0.68286546175076	0.335	0.265	7.95637481804456e-06		mt-Atp6	0.439998069334487	0.426820259418818	0.942	0.922	1		Ikbkg	8.0258337925208e-37	0.273958790950334	0.193	0.574	1.24151622936504e-32		Pfkfb1	9.58582993225362e-05	-0.486905925095433	0.226	0.268	1		Slc22a30	2.65914312814169e-45	0.547933159285054	0.74	0.503	4.11342850492238e-41		Hnrnpa2b1	1.06014967156513e-09	-0.5521161620706	0.395	0.481	1.6399455269441e-05		Slc25a3	2.71150702466358e-14	0.273270815197214	0.704	0.558	4.19443021645208e-10		Lifr	0.03179299636492	-0.574227130729906	0.821	0.632	1		Hspa8	0.00019699859952889	0.270155921026958	0.703	0.698	1		Ogdh	0.0010868957973956	-0.506987932368379	0.523	0.489	1		Cops9	2.02291946479235e-14	0.273040421869075	0.578	0.377	3.12925412008728e-10		Stk25	8.02246474729205e-18	0.698795181025933	0.511	0.374	1.24099507175861e-13		Tgm2	4.48470807219403e-34	-0.52266483303464	0.068	0.435	6.93739491687695e-30									Znrf1	1.3077940801443e-08	-0.593237479556328	0.308	0.463	0.000202302666257522		Smarcc2	0.000118236693506912	0.623671909850295	0.446	0.407	1		Smarcd2	0.685057514267605	0.423474273791288	0.29	0.298	1		Anapc11	7.27083707599947e-16	1.26726470582244	0.553	0.168	1.12472578728636e-11
	Cyp27a1	1.64755311043154e-59	0.475817440526769	0.857	0.71	2.54859990652655e-55		Per1	1.25616375839526e-22	0.355111468608615	0.548	0.364	1.94315971786163e-18		D8Ertd738e	1.59841063678282e-08	0.682619537159123	0.48	0.466	0.000247258141403935		Eif4a2	3.46959045215325e-36	0.425487464342905	0.812	0.594	5.36710947043586e-32		Sptan1	1.9563966047127e-28	0.272896475106066	0.124	0.397	3.02634990783008e-24		Hip1r	0.0157123134635534	-0.485269306643207	0.273	0.277	1		Prkag2	2.13782915649968e-41	0.547367454863492	0.466	0.249	3.30700792218936e-37		Zfp809	2.53562326841662e-08	-0.550906078317663	0.212	0.305	0.000392235563391367		Tnrc6b	1.15731225184202e-14	0.272671327205771	0.38	0.243	1.79024632237442e-10		Mbl2	0.142515721937526	-0.572643190951189	0.691	0.528	1		Arhgef12	0.0237495820936793	0.269854643375135	0.464	0.45	1		Zbtb16	0.992514255783143	-0.506303661178354	0.781	0.621	1		Dsp	1.68679987984318e-11	0.271103508400374	0.553	0.351	2.60931073412942e-07		Nlrp6	7.77535551524138e-33	0.698307847884033	0.781	0.588	1.20276974465269e-28		Rara	1.18901328396557e-24	-0.521930031869219	0.018	0.27	1.83928464896634e-20									Hal	0.000734257730582994	-0.591124862250143	0.475	0.531	1		Slc25a10	2.43111228195317e-07	0.622114248300767	0.629	0.599	0.00376068758895335		Serinc3	0.000112247744269507	0.423383693160485	0.619	0.579	1		Srsf10	2.70786976743208e-10	1.26280959741113	0.532	0.218	4.18880374324069e-06
	Rab1a	4.33844228466103e-33	0.475243802781272	0.615	0.455	6.71113637014214e-29		Apbb3	6.48451599946155e-28	0.353926045103774	0.283	0.135	1.00308977995671e-23		Rras	1.73395094766403e-24	0.682206783657068	0.269	0.14	2.68224872094149e-20		Hnrnpu	4.4224875372609e-34	0.425254085855553	0.68	0.445	6.8411459713889e-30		Chchd3	1.34817606192546e-45	0.272746270800965	0.164	0.564	2.0854935501925e-41		Alad	0.573385061390855	-0.483501491336391	0.804	0.608	1		Rsrc2	1.272266070195e-41	0.54698393680681	0.568	0.341	1.96806838398465e-37		Ifrd1	2.79336857981066e-06	-0.550017726619064	0.236	0.307	0.043210618561091		Jmjd1c	4.36591578392531e-13	0.272262887052343	0.373	0.247	6.75363512615406e-09		Keg1	1.43139422848771e-12	-0.572240319513372	0.141	0.255	2.21422373204764e-08		Vcl	0.125370309061412	0.269334740158136	0.308	0.289	1		Sec31a	0.0477263237850667	-0.503700277516953	0.564	0.499	1		Cldn3	7.18351845319607e-08	0.270976785443236	0.658	0.519	0.0011112184695249		Slc25a37	4.15182456070059e-19	0.69663848634875	0.444	0.289	6.42245741294774e-15		Ifrd2	1.35508555168845e-35	-0.520032083338536	0.05	0.412	2.09618183990687e-31									Osgin1	2.45835177699941e-06	-0.58670283727398	0.371	0.507	0.0380282436384039		Srsf7	1.22785122493904e-08	0.621866753647319	0.484	0.353	0.000189936305985821		Sh3d19	0.0190330479928741	0.423346142186926	0.445	0.382	1		Ankrd1	1.56089393584061e-189	1.25828347732874	0.277	0.003	2.41454682935184e-185
	Atp5o	6.26463539689895e-41	0.474389772799836	0.652	0.465	9.69076449546299e-37		Atp2a2	8.04211771439437e-28	0.3529439911496	0.889	0.737	1.24403518923967e-23		Hspa9	4.79996297064539e-10	0.681965290703263	0.402	0.35	7.42506271929135e-06		Trabd	5.52445314159913e-32	0.424584209343896	0.772	0.584	8.5457765647397e-28		Klf3	4.09130768053511e-26	0.272136422868754	0.09	0.318	6.32884385101977e-22		Anxa7	0.0088947894574315	-0.480104396815928	0.325	0.327	1		Akap8	3.48996786044e-49	0.545226864678314	0.607	0.35	5.39863128331463e-45		Ccnl1	3.40113927730062e-05	-0.549988577255246	0.346	0.388	0.526122234805632		Atxn7	4.83855432258549e-11	0.271610217734059	0.362	0.253	7.4847596816075e-07		2002-03-01	6.93245765009194e-22	-0.572010010565512	0.932	0.781	1.07238187389272e-17		S100a13	0.016243222546555	0.269251422184606	0.27	0.239	1		Gsr	0.509745380624939	-0.503102603229686	0.468	0.417	1		Nudt3	1.01151807754882e-08	0.270698957806025	0.638	0.455	0.000156471731416026		Stx5a	5.74351506957769e-21	0.695470745756598	0.584	0.431	8.88464346112973e-17		Rhou	3.15795343759874e-41	-0.519263290116218	0.082	0.513	4.88503817262149e-37									Sds	0.000311685979583715	-0.586672311577472	0.455	0.52	1		Cux1	9.89128737108e-05	0.620957410951632	0.387	0.318	1		Eif4a1	0.149841537586973	0.423191028429534	0.335	0.303	1		Khdrbs1	4.58811534255245e-22	1.2576084142767	0.574	0.135	7.09735562339438e-18
	Tmco1	3.55059684278159e-46	0.474002517904138	0.435	0.237	5.49241825609884e-42		Ireb2	4.19350674688363e-18	0.352416336298644	0.41	0.269	6.48693558675429e-14		Hspa8	7.14960888346474e-21	0.680268387095528	0.709	0.698	1.10597299818316e-16		Tbce	1.24633229096271e-29	0.424232881182358	0.392	0.208	1.92795142089022e-25		Ebpl	3.68933116713801e-40	0.271707071221227	0.131	0.474	5.70702638244579e-36		Pyroxd2	0.00053776625782973	-0.479956220932672	0.319	0.342	1		Etfbkmt	5.70700573949225e-31	0.545219755192052	0.789	0.627	8.82816717842056e-27		Aspdh	1.2118443444304e-06	-0.548019602090412	0.42	0.477	0.0187460201639938		Sf3b1	3.69418798316983e-09	0.271521698541518	0.45	0.345	5.71453939116541e-05		Gclm	0.253637426903873	-0.571706157803552	0.596	0.479	1		Lamp1	0.00151613075517161	0.266011380530495	0.594	0.565	1		Uqcrc1	0.000335044702779528	-0.498963539783391	0.791	0.654	1		Iah1	2.984694721369e-10	0.270412700426133	0.588	0.398	4.61702426448571e-06		Mau2	1.31656130078264e-20	0.694179255665119	0.48	0.314	2.03658867618066e-16		Cuta	3.35843268790146e-27	-0.51279221447345	0.024	0.301	5.19515952491477e-23									Foxo3	5.75007031101818e-06	-0.582487472574064	0.375	0.498	0.0889478376411403		Arhgef10l	0.000219659075352445	0.619896859021438	0.28	0.204	1		Ywhag	0.00784642786750335	0.422673402072729	0.626	0.605	1		Ddit4l	4.74491647593207e-77	1.25344695175354	0.404	0.019	7.33991129661932e-73
	Gstk1	6.84038273123784e-38	0.470307685386834	0.448	0.275	1.05813880469518e-33		Rbm25	9.51943152819452e-28	0.351064197068338	0.544	0.346	1.47256086309641e-23		Mea1	1.08433463872819e-13	0.679416473333285	0.363	0.282	1.67735725264864e-09		Srsf4	1.93528821505052e-33	0.424116264286862	0.528	0.323	2.99369733986164e-29		Hars2	3.8255310517859e-21	0.271621034755079	0.069	0.253	5.91771398400761e-17		Ikbkg	0.226693850095352	-0.479887436674482	0.658	0.541	1		Sec14l4	7.33936450495577e-45	0.545036971821805	0.821	0.617	1.13532629527161e-40		Sfxn1	1.70002315981114e-09	-0.546342862077268	0.375	0.457	2.62976582591185e-05		Leap2	8.91937799404975e-13	0.270893021385831	0.477	0.334	1.37973858189956e-08		Tm4sf4	0.0379091411908347	-0.569728024567199	0.9	0.664	1		Rin3	0.00681585455254638	0.264847119521948	0.401	0.37	1		Ythdf3	2.14679788061994e-05	-0.498909007695041	0.255	0.321	0.332088164153099		Eef1d	3.96333864935129e-10	0.269666172806713	0.487	0.315	6.1308885566815e-06		Tut7	1.76177687873801e-18	0.693942051250343	0.626	0.515	2.72529265371984e-14		Reep6	2.67991960903414e-45	-0.509356421404285	0.171	0.7	4.14556764321491e-41									Uroc1	2.18401079169792e-06	-0.57947084808995	0.642	0.706	0.0337844629367751		Vgll4	0.0134692833461736	0.618661899897269	0.312	0.284	1		Luc7l3	0.360629875163278	0.422142122304344	0.381	0.387	1		Cdca2	6.37414812406363e-150	1.25302034242898	0.404	0.009	9.86016973311403e-146
	Ndufa8	3.46065088110848e-47	0.469500602198093	0.742	0.545	5.35328084798671e-43		Nemf	6.25345726304271e-20	0.350799740781238	0.351	0.208	9.67347304020077e-16		Kars	1.96252015278203e-11	0.67913983214979	0.319	0.237	3.03582242433852e-07		Cyp7b1	5.81382184114619e-27	0.423250970894869	0.645	0.457	8.99340100606904e-23		Rtp3	1.51493509978105e-26	0.271450839839784	0.096	0.331	2.34345310585131e-22		Ces2e	0.49995680418897	-0.479214187897443	0.413	0.351	1		Cgn	4.20579506083658e-34	0.544823399339273	0.558	0.356	6.50594437960811e-30		Lgals4	0.000240695073345524	-0.545450079525371	0.225	0.272	1		Cdk12	2.28393322702567e-08	0.270706406818049	0.37	0.273	0.000353301630888601		Uqcrc1	0.000215754810976786	-0.569576906683116	0.848	0.649	1		Mup3	6.09258707895055e-07	0.264731155840384	0.933	0.898	0.00942462295242861		Dnaja2	0.465205642578517	-0.498195686044986	0.504	0.432	1		Smim10l1	2.08244511561376e-10	0.26960858277173	0.533	0.348	3.22133434934292e-06		Ttc7	2.89346575898712e-12	0.69350318680946	0.486	0.394	4.47590218257717e-08		Msmo1	2.56642790673604e-28	-0.498713631896583	0.035	0.338	3.97000732892998e-24									Abcc6	2.2307936289154e-08	-0.579099280710787	0.448	0.59	0.000345081466456923		Bmp1	9.55144730195297e-11	0.618536650003576	0.645	0.54	1.47751338313911e-06		Sfswap	0.552968657263814	0.420082922078971	0.284	0.284	1		Myh14	4.32914658734233e-08	1.25138233113728	0.426	0.174	0.000669675685595985
	Atp5f1	1.01053075867581e-40	0.469354080208758	0.45	0.258	1.5631900305956e-36		Enpp2	4.34941020008151e-22	0.350591390951342	0.433	0.278	6.72810263850609e-18		Ddx1	8.49844518262003e-11	0.678636849126411	0.322	0.247	1.31462448529949e-06		Atg2a	5.82942756981782e-27	0.422650237484328	0.509	0.321	9.01754150775118e-23		Cyp3a11	7.19742348755034e-09	0.271440771600907	0.876	0.88	0.000111336943928916		Dvl1	0.894682209241362	-0.472989584549045	0.705	0.553	1		Nufip2	2.96096816713464e-58	0.544822279220832	0.447	0.19	4.58032165774058e-54		Dhtkd1	2.76134422897541e-07	-0.541739140697916	0.348	0.427	0.00427152338780206		Pim1	3.80281452411648e-09	0.270266839539981	0.298	0.202	5.88257378735579e-05		Gsr	0.254456962361637	-0.569065073019061	0.494	0.415	1		Ndufa8	0.103306268742204	0.263122973083496	0.567	0.563	1		Sdhc	0.0885647734796717	-0.497380219644117	0.487	0.433	1		Syngr2	7.62241760455241e-05	0.269508701797391	0.379	0.266	1		Brwd1	3.82924507179462e-21	0.691807625930244	0.489	0.319	5.9234592015591e-17		Tubb4b	8.91069271452095e-31	-0.496069056053355	0.062	0.395	1.37839505600925e-26									Aox3	1.0888792136477e-07	-0.574672079310884	0.766	0.793	0.00168438725559162		Lypla2	1.77585402163033e-05	0.618210681504302	0.36	0.273	0.274706858605996		Psmc6	0.064990926451495	0.418313179200936	0.419	0.376	1		Mbd2	7.91005114995439e-13	1.25137119554926	0.851	0.556	1.22360581238644e-08
	Slc16a2	5.54613591482189e-42	0.469146053227512	0.419	0.229	8.57931764663799e-38		Adk	2.8463580555262e-26	0.350324447666504	0.928	0.764	4.40303127609347e-22		Otud7b	1.22381795359313e-14	0.677302017094836	0.33	0.229	1.89312399241321e-10		Angptl4	3.39073846183467e-30	0.422513269444311	0.709	0.487	5.24513332661205e-26		Mmp15	1.27033292474206e-29	0.271145544033111	0.066	0.295	1.9650780012835e-25		Foxo3	0.645851586249408	-0.472480937199073	0.607	0.486	1		Ndel1	7.16184591360153e-51	0.544531658308503	0.519	0.262	1.10786594437502e-46		Gstm2	0.000405567211638598	-0.540954595436902	0.259	0.303	1		Acsl1	2.89911159348638e-11	0.270086559741047	0.83	0.709	4.48463572396408e-07		Gnb1	0.0375265481956744	-0.568979619012553	0.318	0.306	1		Cyb5r3	0.000286739423023509	0.262114692531786	0.671	0.662	1		Car3	0.174485269271126	-0.49641381773271	0.957	0.802	1		Mtch1	6.75471836238776e-11	0.268478674012058	0.568	0.379	1.04488738347776e-06		Rbfox2	8.21155121639588e-22	0.689577585593162	0.419	0.236	1.27024485766428e-17		Rnasek	3.00118299015385e-24	-0.495963030123946	0.024	0.278	4.64252996746898e-20									Tfr2	3.38404457854045e-14	-0.572643066821425	0.689	0.775	5.23477855854422e-10		Rin3	0.000665746247185548	0.615667633512693	0.414	0.371	1		Sptssa	0.0135190076986143	0.418082824490431	0.31	0.239	1		Tnip1	1.02867696989568e-13	1.24836931371698	0.404	0.1	1.59126040473162e-09
	Chchd2	8.98298324660624e-55	0.469057557541458	0.791	0.598	1.38957767841752e-50		Taz	1.08350166483058e-15	0.34982056791993	0.433	0.296	1.67606872532643e-11		Lsr	6.86161929377278e-11	0.677278576685409	0.569	0.589	1.06142388855371e-06		Khdc4	3.23745646985041e-32	0.420748125742303	0.637	0.402	5.00802141321159e-28		Immt	1.27880568372507e-30	0.271080983377453	0.088	0.341	1.97818451215431e-26		Atox1	0.227932659859472	-0.471753554198996	0.667	0.492	1		Nudt16l1	9.62706523802216e-44	0.544171885604914	0.406	0.193	1.48921072166965e-39		Mrtfb	3.96894657924348e-07	-0.540399393207893	0.275	0.353	0.00613956346343174		Top2b	1.8157520083974e-13	0.269840727686542	0.27	0.154	2.80878678178994e-09		Gbe1	1.46968618068111e-06	-0.567691010569703	0.258	0.316	0.0227345755289561		Hipk2	0.00067129934134376	0.26210805428197	0.347	0.291	1		Lmna	0.485011294334098	-0.495635484295765	0.457	0.374	1		Zmpste24	2.53241232545105e-21	0.268476272472427	0.56	0.307	3.91738862624023e-17		Phf12	7.66723062926922e-20	0.689381806459093	0.514	0.355	1.18604390604165e-15		Prdx5	1.98996584970989e-35	-0.494228753548983	0.176	0.637	3.07827817291623e-31									Eppk1	3.64575600079134e-05	-0.571752643640392	0.462	0.564	0.563961995762412		Cyp2j5	6.60702715034566e-11	0.615280952998396	0.774	0.68	1.02204102988697e-06		Dars	0.533793653787514	0.417178277581579	0.342	0.342	1		Ckap2l	1.97105799798163e-208	1.24810593550389	0.447	0.007	3.04902961707779e-204
	Echdc1	2.22737236982908e-44	0.46776177595075	0.374	0.189	3.4455223188886e-40		Crebzf	3.33838419934161e-26	0.349644418322886	0.647	0.454	5.16414651796154e-22		Seh1l	9.02082809428386e-08	0.67551949834843	0.377	0.326	0.00139543189790477		Rbm25	1.71499314292705e-29	0.419514176625394	0.558	0.346	2.65292289279386e-25		Tor1a	4.87599357150039e-31	0.270757059360815	0.094	0.355	7.54267445575395e-27		Krt18	0.0597849211675739	-0.470829429694268	0.73	0.551	1		Gldc	4.48174235970158e-39	0.54355192471051	0.648	0.416	6.93280725622237e-35		Fdps	6.68889423472509e-09	-0.537474163516631	0.434	0.505	0.000103470504916962		Nmrk1	1.21278116097213e-09	0.269636284272596	0.273	0.178	1.87605117790779e-05		Pim3	0.769915376323957	-0.567269198803728	0.835	0.621	1		Ube2v1	0.0904424520770481	0.261294991264551	0.353	0.336	1		Slc22a30	0.924001181136449	-0.494144623380402	0.615	0.513	1		Golim4	1.33950051683963e-10	0.266824367839025	0.575	0.394	2.07207334949923e-06		Dalrd3	1.3369371531965e-19	0.687531484194123	0.458	0.298	2.06810808227967e-15		Hsd17b12	2.39082208433731e-29	-0.4935992317198	0.018	0.314	3.69836268226139e-25									Mug1	1.92213008056634e-05	-0.564859086307601	0.819	0.79	0.297334302162808		Pxk	9.1936929253233e-05	0.6149287938396	0.339	0.26	1		Cd36	1.24477189679485e-06	0.416864928627257	0.394	0.233	0.0192553764715195		Cenpb	1.16927393441039e-16	1.24746461450081	0.809	0.397	1.80874984913943e-12
	Psma4	5.25267854274124e-34	0.466928100561722	0.498	0.327	8.12536843776643e-30		Ccdc84	4.30169317484492e-22	0.349105251066864	0.42	0.257	6.65428917216761e-18		Rhob	1.42066796441464e-10	0.674857395996823	0.31	0.227	2.197631274153e-06		Stk25	5.90862283527237e-28	0.418097418998702	0.558	0.366	9.14004866388284e-24		Adh4	4.24841797289045e-35	0.270363009572846	0.192	0.566	6.57187776226423e-31		Hspa4l	0.0422111167123669	-0.469460283263507	0.257	0.261	1		Wdfy3	3.53656466786392e-45	0.54314724150803	0.609	0.375	5.47071188471869e-41		Nfe2l2	4.5539985897869e-05	-0.534876347266223	0.325	0.38	0.704458041854135		Cyc1	2.00275299602412e-10	0.269111208431396	0.641	0.525	3.0980586095497e-06		Ttpa	0.000674332680859155	-0.566658659894983	0.778	0.625	1		Purb	0.445789435998746	0.260398124011692	0.385	0.389	1		Son	0.214083804037931	-0.492156521480889	0.623	0.543	1		Nudt9	5.00176360012106e-16	0.266797810225536	0.475	0.267	7.73722811302727e-12		Dpp4	3.05945351098357e-15	0.686558945385956	0.427	0.3	4.73266863614049e-11		Sorbs1	1.43108004915951e-31	-0.49335922658733	0.035	0.362	2.21373772804485e-27									G6pc	3.31888949675693e-06	-0.564049091464877	0.699	0.736	0.051339901625333		Fgfr3	7.50235824590842e-05	0.614145050349254	0.398	0.327	1		Uqcr10	0.0314572087375354	0.416823598502099	0.374	0.322	1		Mex3d	6.90749856993178e-31	1.24707333900923	0.489	0.071	1.06852095378275e-26
	Pltp	3.41044542530274e-38	0.466833103535272	0.416	0.23	5.27561802840081e-34		Clk4	1.98646958995412e-24	0.348488855539575	0.567	0.369	3.07286980870003e-20		Rbpms	1.93529949329055e-05	0.673492612097913	0.458	0.444	0.299371478617115		Cyp2d22	3.91522306386858e-36	0.417983684782578	0.88	0.706	6.05645855749831e-32		Ddx6	4.43459672434627e-29	0.270236092752995	0.08	0.321	6.85987767289125e-25		Glt1d1	0.000589250019899954	-0.469311820513464	0.251	0.279	1		Ric1	1.5337233026522e-44	0.542459104403776	0.449	0.22	2.37251657687269e-40		Hnrnpu	1.56287644139878e-10	-0.534320566252473	0.361	0.467	2.41761356719977e-06		Scd1	0.286307077039896	0.268477649335469	0.946	0.902	1		Ppm1a	0.0666193260490755	-0.565995045769768	0.597	0.488	1		Sdhc	0.0981474211419607	0.258022672596297	0.441	0.435	1		Keg1	1.37898018896464e-09	-0.491325236252087	0.143	0.254	2.1331444543094e-05		Coa3	6.15592774020523e-15	0.265344550720172	0.442	0.25	9.52260462132347e-11		Gstz1	6.52617822431782e-33	0.685880180890746	0.848	0.716	1.00953450951972e-28		Elovl5	9.15292745987026e-36	-0.487650731626471	0.056	0.421	1.41586634876733e-31									Zkscan1	1.84653798272736e-09	-0.559297001471022	0.167	0.326	2.85640960548095e-05		Hoga1	7.6556078879739e-11	0.61293758967322	0.726	0.66	1.18424598419068e-06		Pfn1	0.0013329666039182	0.41641192403586	0.561	0.537	1		Cep89	6.78278994660147e-23	1.24618746205812	0.383	0.058	1.04922977683978e-18
	Slco1a1	2.96869943571648e-37	0.465875915912598	0.476	0.287	4.59228115710982e-33		Pid1	6.31932582012513e-23	0.348475707874496	0.783	0.606	9.77536511115157e-19		Eif4b	1.95184331888783e-07	0.672688956703298	0.55	0.563	0.00301930642998758		Gbf1	2.19305675904493e-21	0.416981364749783	0.461	0.303	3.39243950056661e-17		Siah2	1.16427075696796e-22	0.269780312771979	0.066	0.255	1.80101043395374e-18		A1cf	0.820678343785643	-0.469177513030496	0.823	0.638	1		Fahd1	5.80904560218594e-34	0.542434827480321	0.549	0.358	8.98601264202143e-30		Hhex	2.43723887638986e-09	-0.532120264147099	0.502	0.567	3.77016481788748e-05		Atrn	3.30954925453772e-08	0.26821681055816	0.405	0.31	0.00051195417418444		Phyh	1.02230214586073e-12	-0.565643045280753	0.948	0.78	1.58139918943197e-08		Tpp1	0.00389982175376967	0.258005321617942	0.433	0.397	1		Eif3b	0.00942922248496071	-0.488582769469848	0.304	0.322	1		Ndufb9	3.06715519835188e-12	0.265271056385415	0.701	0.518	4.74458237633052e-08		Abhd14b	2.00172214943042e-23	0.685774782262562	0.652	0.523	3.09646399295391e-19		C1ra	1.37766516911169e-33	-0.486038876393033	0.038	0.379	2.13111025009888e-29									Rapgef4	1.85769411208101e-06	-0.556993435013125	0.589	0.679	0.0287366702197812		Ikbkb	0.000686101109085759	0.609836271495956	0.344	0.285	1		Pcmt1	0.0397834254697457	0.416158896413032	0.271	0.214	1		Atad2	1.44937592974061e-34	1.24501634855003	0.383	0.039	2.24203962571575e-30
	Slc25a10	4.16052060512297e-32	0.465448086843198	0.71	0.589	6.43590932406472e-28		C2	4.68238041843956e-19	0.348348195221571	0.542	0.408	7.24317426928415e-15		Psmb6	2.23585346812818e-09	0.669507832533364	0.417	0.372	3.45864172984748e-05		Xdh	9.7653080460985e-28	0.416865429368359	0.731	0.553	1.51059550165098e-23		Proz	3.74492106172165e-19	0.269710373137769	0.329	0.744	5.79301839037722e-15		Mst1	0.75018243512871	-0.46820493462551	0.726	0.565	1		Kcnc3	4.97052508066702e-42	0.542325080066825	0.389	0.182	7.68890524728382e-38		Son	3.62808015897097e-07	-0.531988002280434	0.495	0.551	0.0056122771979122		Atl2	1.21137115187872e-16	0.267123128643532	0.489	0.327	1.87387003484119e-12		Mug1	2.19395929464279e-05	-0.564113187168514	0.973	0.779	0.339383563288294		Gna12	0.179885648293533	0.257837543657189	0.518	0.527	1		Gckr	0.471666164196186	-0.487499366490901	0.762	0.626	1		Cald1	6.47154171513971e-07	0.26494633689182	0.764	0.664	0.0100108278791496		Pipox	8.19157278964217e-31	0.685591871870974	0.803	0.67	1.26715439482975e-26		Rtn3	2.14117032282294e-31	-0.485419883336985	0.032	0.354	3.31217637237481e-27									Pabpn1	4.49261617695455e-09	-0.556922413505716	0.515	0.654	6.949627964131e-05		Arfip2	4.44863443236123e-05	0.609189852780745	0.344	0.26	0.688159260341959		Scly	0.0641948172822879	0.415086278088497	0.497	0.473	1		Arl6ip1	5.51834233533243e-05	1.2431845015932	0.447	0.269	0.853632375852573
	Decr1	6.81888622949072e-39	0.464885671005514	0.563	0.379	1.05481351083992e-34		Agxt	2.4163325035205e-27	0.34812958703828	0.642	0.44	3.73782474969586e-23		Serf2	4.34782103054257e-18	0.6675478458385	0.632	0.642	6.7256443521463e-14		Clk1	8.42873715338241e-43	0.416243086349397	0.716	0.433	1.30384135025672e-38		Uqcr10	5.86652118468158e-30	0.269627646992863	0.09	0.34	9.07492162058394e-26		Rdh16	1.80927086056331e-07	-0.46725261269196	0.186	0.255	0.00279876109420538		Dglucy	4.08395589715022e-59	0.541661102122545	0.42	0.172	6.31747137730168e-55		Thrsp	0.00794128484803207	-0.531418111451599	0.58	0.577	1		Gpd1	5.29988750846058e-13	0.265726565293895	0.679	0.526	8.19839598683767e-09		Cpt1a	0.00592490742314985	-0.563575322010298	0.669	0.544	1		Ndufa4	0.284673397469379	0.257696996427957	0.338	0.343	1		Fasn	0.766297895049464	-0.484414409815853	0.774	0.605	1		Lasp1	1.93689614498215e-08	0.264731661764964	0.588	0.407	0.000299618464667289		Tsc22d3	8.22639768660844e-13	0.684908440093328	0.612	0.534	1.27254145814146e-08		Rab7	2.27875303795783e-29	-0.48511908240016	0.029	0.33	3.52500307441697e-25									Slc15a4	3.14751301442931e-08	-0.554616012106077	0.247	0.401	0.000486888788202069		Fndc3b	0.000219521973624121	0.609157289276645	0.323	0.25	1		Ctdsp1	0.0181629374186271	0.414643132866603	0.6	0.599	1		Ppp1r1b	3.9083367377965e-56	1.24306149206431	0.468	0.037	6.04580609969741e-52
	Tm7sf2	1.85325401329241e-34	0.464594965036539	0.641	0.496	2.86679863316202e-30		Ubxn4	6.85715817953524e-20	0.347818979625639	0.704	0.558	1.06073379879231e-15		BC005537	4.18042230974346e-09	0.666792826082152	0.548	0.543	6.46669527094216e-05		Optn	2.10849265882286e-28	0.414234900601655	0.716	0.516	3.26162729393309e-24		Capn10	5.73143802689144e-22	0.269523065221436	0.072	0.264	8.86596148379836e-18		Mdm2	0.358796447648716	-0.466825334614081	0.483	0.38	1		Msi2	1.58903983906023e-45	0.54089106463746	0.502	0.267	2.45808572704226e-41		Trim44	1.56673986854591e-08	-0.530749555152865	0.284	0.377	0.000242358990265366		Cfhr1	2.69416911803914e-11	0.265497606632056	0.659	0.539	4.16761020869475e-07		Slc25a22	0.00123527128183062	-0.560655848966803	0.868	0.691	1		Cox5a	0.190339787608498	0.257421536596065	0.394	0.393	1		Slc6a13	0.00575366206327485	-0.483354674508563	0.53	0.502	1		Atxn10	0.00661174862677072	0.26436047438798	0.359	0.275	1		Acsm5	7.95076373018564e-25	0.684826218199498	0.66	0.501	1.22990364142242e-20		Net1	5.58874422498023e-38	-0.483575417690927	0.106	0.529	8.64522844162191e-34									Hc	6.72963573290491e-10	-0.553222146430633	0.619	0.717	1.04100735152306e-05		Deaf1	0.000301275224984536	0.60752256647432	0.301	0.23	1		Ephb4	0.000535510434457796	0.414525846791915	0.368	0.263	1		Ccdc57	1.13199762302021e-43	1.24027735252523	0.532	0.059	1.75108712304997e-39
	mt-Nd4	2.62816000964722e-55	0.464152657692145	0.782	0.522	4.06550071892329e-51		Lin52	1.03835800923635e-20	0.347610056586222	0.308	0.17	1.60623600448771e-16		Mfsd1	4.61271546320016e-06	0.666224892740028	0.329	0.29	0.0713540955002433		Lyst	2.17494651870547e-27	0.413574971227817	0.506	0.315	3.36442476978549e-23		Ccdc124	1.38166893878356e-38	0.269205996910414	0.142	0.482	2.13730368140429e-34		Fdft1	0.886167040623762	-0.466781504242412	0.432	0.36	1		Irs1	2.71322483739585e-41	0.539934060863715	0.565	0.333	4.19708750096764e-37		Mdm2	1.88033771846852e-06	-0.529384266817334	0.316	0.392	0.0290869441669896		Wdr7	2.75612617038878e-09	0.264372556150823	0.334	0.237	4.26345157297441e-05		Acsm5	0.139138051616625	-0.559721931618313	0.612	0.501	1		Ilk	0.010853172571635	0.25709066743197	0.308	0.271	1		Setdb2	0.00877669873273325	-0.482340369438874	0.234	0.262	1		Lgals3bp	5.70928029215489e-14	0.264066209439507	0.573	0.367	8.83168568393441e-10		Kifc2	4.43671958805721e-27	0.683005536137579	0.354	0.161	6.8631615307657e-23		Cdc42bpg	4.13841666776526e-22	-0.483544528168509	0.029	0.271	6.40171674336608e-18									Adra1b	3.33988721227083e-09	-0.550369810774984	0.415	0.572	5.16647152866175e-05		Brd3	0.00558016633477918	0.607519420683184	0.312	0.269	1		Smc1a	0.0519930247038501	0.414009114976456	0.323	0.275	1		Smtn	4.26137803667931e-36	1.23931410174397	0.447	0.05	6.59192568493923e-32
	Hpd	1.80584691607186e-75	0.46407455997495	0.95	0.829	2.79346459447156e-71		Junb	3.11547204941429e-16	0.347251689887472	0.272	0.159	4.81932371323897e-12		Arf3	9.35681315304483e-10	0.665020193204293	0.352	0.283	1.4474054266445e-05		Phf12	6.9948891617019e-31	0.413160328346883	0.555	0.347	1.08203940442367e-26		Impa1	1.18212464066462e-44	0.26881299311883	0.175	0.582	1.8286286066441e-40		Gadd45g	0.000318453549858382	-0.466471116717404	0.61	0.43	1		Sptan1	7.33513854291992e-46	0.539549736818918	0.612	0.363	1.13467258120428e-41		Afm	3.46301913881124e-09	-0.528134188257589	0.736	0.76	5.35694430582711e-05		Pigr	0.132346795350835	0.264196632122355	0.779	0.704	1		Gstm4	9.10517887395312e-06	-0.559414761420514	0.206	0.258	0.140848012001181		Ap2m1	0.105999451859314	0.255307072945992	0.309	0.288	1		Akr1a1	0.0128414401678901	-0.481393182129501	0.891	0.727	1		Gfer	1.06382772922021e-11	0.263350837977993	0.487	0.301	1.64563511433074e-07		Tfr2	6.35869865943176e-43	0.682948596180172	0.924	0.766	9.83627095627499e-39		Akr1c14	4.90509524726425e-39	-0.480199007862363	0.109	0.543	7.58769183799306e-35									C8a	1.75509109609731e-09	-0.549122811469108	0.712	0.733	2.71495041655292e-05		Azgp1	1.61410939657532e-21	0.607193286446183	0.93	0.812	2.49686582556237e-17		Larp4b	0.761685917640974	0.413977925184415	0.323	0.364	1		Krt8	7.47732613735288e-12	1.23863697126013	0.872	0.638	1.15666758018712e-07
	Ufc1	2.0847914418723e-33	0.463041635356191	0.569	0.395	3.22496388143225e-29		Epb41	2.50327937374362e-22	0.346795340925818	0.565	0.394	3.872322863244e-18		Sh3d19	9.07109106554157e-10	0.664496269861675	0.427	0.38	1.40320707692863e-05		Fdx1	3.12357165326208e-29	0.411963953069964	0.747	0.575	4.83185299043111e-25		Cdc42bpb	2.98145336685905e-35	0.268750980518603	0.149	0.478	4.61201021319426e-31		Vmp1	0.815311842335083	-0.466281636698912	0.893	0.693	1		Phf11c	2.72875569562097e-59	0.53899684772401	0.349	0.121	4.22111218555608e-55		Fchsd2	8.01048653316521e-10	-0.52733312703683	0.23	0.336	1.23914216181533e-05		Abcb11	5.98715436401431e-12	0.264154700311466	0.848	0.752	9.26152908569374e-08		Cox5a	0.000549393630179282	-0.557665962704242	0.41	0.392	1		Mdh1	0.320885905262044	0.25512547196514	0.543	0.568	1		Ppia	0.00824233251599908	-0.480376749158554	0.364	0.372	1		Cmas	8.46288796505495e-12	0.263175706850724	0.548	0.354	1.30912413931435e-07		Zpr1	2.3588771671121e-16	0.682753698616478	0.567	0.447	3.64894708980571e-12		Myh9	6.3264543322232e-24	-0.479140443200738	0.021	0.272	9.78639220651607e-20									Arl4d	1.91507743315328e-07	-0.548045138426878	0.294	0.435	0.0029624332813448		Fnbp1l	4.83463184765225e-06	0.606849278883228	0.312	0.211	0.0747869200513326		Vps36	1.7827922888595e-07	0.413848278723662	0.31	0.164	0.00275780139163676		Nono	1.35495816475914e-15	1.23744033225409	0.681	0.264	2.09598478506591e-11
	Tmem14c	4.04548223017414e-40	0.461248945794745	0.597	0.413	6.25795646185638e-36		Ggnbp1	2.69094086045984e-20	0.346508741201704	0.391	0.239	4.16261641704532e-16		Zmpste24	1.52616407430522e-09	0.662309383706732	0.372	0.313	2.36082320654275e-05		Slc47a1	3.64090435827068e-33	0.411660365197373	0.544	0.328	5.63211495180891e-29		Zbtb20	6.94873467367247e-33	0.268398566074877	0.097	0.373	1.07489976667039e-28		Tmem25	0.0444406684097601	-0.466263737050233	0.516	0.375	1		Mrtfb	1.18091303919683e-40	0.538720446021617	0.573	0.334	1.82675438033358e-36		Trp53inp1	0.000258867372435865	-0.525469605498781	0.605	0.631	1		Ppp2r5e	1.83828967572951e-10	0.26410014927957	0.436	0.323	2.84365029938598e-06		Ddt	0.000913180550267998	-0.556262219189204	0.818	0.623	1		Car3	2.02702714697938e-07	0.254515921425801	0.86	0.807	0.00313560829366241		Slc17a2	0.391283526509852	-0.48009981920712	0.662	0.535	1		Nkiras2	2.0676476862274e-10	0.261815941960917	0.289	0.157	3.19844420582517e-06		Gsdmd	8.21670492827148e-14	0.681846798389927	0.388	0.265	1.27104208535432e-09		Stip1	8.6699153373029e-28	-0.472690964040158	0.038	0.332	1.34114920352738e-23									Hsp90b1	1.58062398935543e-08	-0.529016470620984	0.716	0.784	0.000244506724913392		Bclaf1	0.000260039847197108	0.605932782960408	0.387	0.32	1		Rnf181	0.0191231063026961	0.413248461349007	0.471	0.425	1		Arrdc1	7.56394624238006e-63	1.23540332752457	0.404	0.024	1.17006684423377e-58
	Ech1	4.31892453414305e-40	0.460502271413264	0.725	0.586	6.68094436186589e-36		Iws1	7.53332267336873e-17	0.346503929164845	0.347	0.215	1.16532968434341e-12		Abcf1	4.15120199643765e-13	0.66194392049886	0.288	0.196	6.42149436828941e-09		Txndc11	4.69247695182949e-28	0.411449833770828	0.664	0.461	7.25879259678504e-24		Pcyt1a	1.25034952130755e-33	0.268089556819975	0.091	0.365	1.93416567451065e-29		Zmynd11	0.896834052873717	-0.466248023579536	0.532	0.426	1		Gripap1	5.70785398536405e-37	0.538004355007003	0.543	0.328	8.82947932995965e-33		Josd2	1.97761608926303e-10	-0.524454441467953	0.211	0.318	3.05917432848099e-06		Gstp1	7.67874887432252e-07	0.263892063031065	0.877	0.758	0.0118782566336895		Prpf4b	0.0801471727369288	-0.554916935792379	0.524	0.378	1		Gstp1	1.26731716510197e-06	0.253482032526034	0.806	0.763	0.0196041292269624		Cnn3	0.00259985228901623	-0.478296981717325	0.27	0.303	1		Crip2	4.86969727380249e-14	0.261786745132129	0.417	0.232	7.53293471284506e-10		Kmt5c	1.13587318079391e-19	0.681661550453129	0.427	0.266	1.7570822233701e-15		Mpc2	2.57911554181163e-40	-0.472612450631393	0.124	0.582	3.98963383162842e-36									Pim3	5.84039180492138e-06	-0.528713572542317	0.542	0.637	0.0903450208303288		Il1r1	0.000142537615847993	0.60547997304541	0.355	0.273	1		Scrn3	0.127248541886181	0.413165811575652	0.432	0.406	1		Cdc25b	1.68843107242258e-120	1.23450640132369	0.383	0.01	2.61183402593048e-116
	Tmem205	1.12574333272824e-44	0.459927688801852	0.823	0.667	1.74141236139731e-40		Sec16b	8.31341779445253e-33	0.345969365238151	0.701	0.468	1.28600259862386e-28		Hspb8	1.69621865392488e-09	0.660278676896048	0.609	0.63	2.6238806357564e-05		Cep85l	2.67356950129447e-34	0.41138316116502	0.503	0.281	4.13574466155242e-30		Ube2f	1.31127009945038e-34	0.268027423969766	0.112	0.407	2.0284037168398e-30		Znrf1	0.637352781512032	-0.466136589172041	0.577	0.45	1		Dusp11	5.48648249616692e-48	0.537996711503351	0.622	0.368	8.4870397733206e-44		Dazap1	2.89846338302538e-09	-0.524195816545459	0.359	0.451	4.48363300720196e-05		Klf15	4.40565032442642e-08	0.26358429042467	0.714	0.63	0.000681510048685523		Hgd	2.88731647706875e-06	-0.553741357931374	0.903	0.718	0.0446638985837765		Bzw1	0.976705949211242	0.252033501568976	0.358	0.38	1		Acaca	0.218427916152733	-0.476823097712155	0.515	0.461	1		Elob	6.85121953065106e-13	0.261646552880255	0.595	0.409	1.05981514919641e-08		Igsf5	1.32092872636148e-19	0.681511745170156	0.517	0.362	2.04334464680858e-15		Ces1g	7.94653848434395e-26	-0.471628912066704	0.038	0.315	1.22925003814317e-21									Selenbp2	0.00739690358225841	-0.525758246455536	0.599	0.639	1		Serping1	5.09674972116428e-16	0.604171902421961	0.887	0.744	7.88416214366902e-12		Pcbp1	0.0233284770593524	0.413112674434692	0.381	0.325	1		Cdkn1b	4.56594010467365e-12	1.23442671291173	0.596	0.247	7.06305274791968e-08
	Mif	2.94260787590363e-41	0.458766488726396	0.361	0.183	4.55192012323533e-37		Txlng	2.14434194048456e-13	0.345366955974417	0.462	0.331	3.31708254773557e-09		Ankrd11	2.67242961970538e-08	0.659651777491474	0.371	0.313	0.000413398137872225		Tbc1d15	4.71682445300912e-35	0.411151270250463	0.5	0.282	7.29645574635981e-31		Cxadr	1.00206957738805e-35	0.267901637749088	0.129	0.448	1.55010142926158e-31		Ubc	0.0419449885645857	-0.466044880093051	0.901	0.742	1		Immp2l	7.16511778664082e-45	0.537400072409674	0.75	0.524	1.10837207041547e-40		Tdo2	2.42232534923089e-08	-0.520712390805467	0.795	0.786	0.000374709508272526		Psmd6	2.05109254668727e-11	0.263414695605238	0.407	0.279	3.17283506047054e-07		Eci1	0.0132715040583624	-0.553551587078368	0.42	0.389	1		Uqcrfs1	0.283043590206817	0.251640869098148	0.455	0.463	1		Higd1a	0.184292374896794	-0.476026781685626	0.432	0.39	1		Fam174a	5.5186849907794e-08	0.261637783718472	0.256	0.149	0.000853685381223665		Eci2	9.50467498974124e-26	0.680515500361037	0.694	0.542	1.47027817416307e-21		Psma1	3.85728004020323e-28	-0.467177441325981	0.029	0.325	5.96682649419038e-24									Fgl1	5.44044830814289e-06	-0.521727044427188	0.482	0.58	0.0841582948786623		Klf3	0.000153409112740294	0.603118170377151	0.371	0.301	1		Actn4	0.0332898783270911	0.412960041590201	0.516	0.497	1		Rbl1	3.04081955257672e-63	1.23377200289209	0.383	0.021	4.70384376588093e-59
	Got2	9.95126486583424e-48	0.457254826076563	0.843	0.69	1.5393611620959e-43		F11	3.02721472809932e-15	0.345315255013658	0.54	0.398	4.68279846289684e-11		Phf5a	8.13458976135543e-09	0.658617228497667	0.296	0.23	0.000125833969018407		Apobec1	3.09031416801242e-32	0.41110477355404	0.28	0.121	4.78040698649841e-28		Camk2n1	1.97019692249521e-38	0.267632015308148	0.236	0.674	3.04769761940785e-34		Maz	0.780594333972735	-0.465196033270296	0.606	0.487	1		Osbp	3.44707094636609e-46	0.537167147222216	0.541	0.302	5.33227404693371e-42		Asl	5.70154414113226e-05	-0.520138269294932	0.762	0.763	0.881971863191749		F11	3.81048052140351e-08	0.262457655136393	0.505	0.402	0.000589443231855909		Hspd1	0.101955959516797	-0.552505354909299	0.487	0.412	1		Ext2	0.665829448405285	0.251622519449333	0.264	0.268	1		Fubp1	0.415672765209231	-0.475863301512135	0.432	0.383	1		Commd1	1.43200053570701e-16	0.2605466179462	0.442	0.237	2.21516162868518e-12		Fxyd1	1.75554187314309e-32	0.6800393203583	0.809	0.679	2.71564772356505e-28		Gclm	1.49013274405735e-38	-0.462175139486527	0.088	0.5	2.30508634178231e-34									Hyal1	2.99657747793112e-08	-0.521656965345393	0.301	0.465	0.000463540570061165		Zfand4	0.00237858924092116	0.602321673416611	0.403	0.361	1		Elp5	0.000494141514944894	0.412298236878608	0.297	0.191	1		Atn1	4.8139477819841e-15	1.23219374627121	0.617	0.214	7.44669582395121e-11
	Upb1	5.33070792603746e-40	0.456927122919719	0.734	0.601	8.24607209078735e-36		Tbc1d8	4.57308049952171e-33	0.344765503006091	0.354	0.174	7.07409822471013e-29		Rhou	4.06548151165213e-10	0.657740140522189	0.516	0.496	6.28889335037467e-06		Kcnn2	3.84781049479058e-24	0.410042109966768	0.466	0.292	5.95217805439154e-20		Id2	2.37720777906141e-37	0.267278286469127	0.193	0.574	3.67730271343009e-33		Il1r1	0.256864298348043	-0.465045200638322	0.293	0.273	1		Ikbkg	2.83143608662948e-44	0.536343445082225	0.759	0.535	4.37994848240715e-40		Ifi27	5.13934786308327e-10	-0.519750666921797	0.207	0.323	7.95005720940351e-06		Ugp2	3.89866011015226e-09	0.261591829041939	0.518	0.401	6.03083732439453e-05		Gtpbp4	0.0501629775839764	-0.549303522149657	0.345	0.33	1		Prdx4	0.828656015903185	0.25145266254127	0.349	0.364	1		Iigp1	0.0015017438827725	-0.47558114307772	0.323	0.355	1		Hpn	3.92238028559835e-09	0.260489635610094	0.832	0.791	6.06753006379208e-05		Masp2	5.58333706196805e-25	0.678901959048833	0.764	0.645	8.63686410115838e-21		Slc22a1	3.2483349412587e-29	-0.461724486292914	0.256	0.711	5.02484932063308e-25									Etnppl	0.000213969270407093	-0.518913812369926	0.331	0.43	1		Rbm39	3.26159189794508e-06	0.602209426915363	0.5	0.424	0.0504535650693124		Cnn3	0.000402319118167938	0.410175035514632	0.4	0.3	1		Bex3	3.19713366023022e-198	1.23197637324674	0.447	0.008	4.94564605901013e-194
	Pdia3	1.83984152935236e-28	0.456038262052155	0.653	0.516	2.84605086175516e-24		Rbm39	1.0325034486096e-25	0.344736452339517	0.604	0.412	1.59717958465418e-21		Cdh1	1.57655880465939e-06	0.657242949274012	0.277	0.221	0.0243877881492761		Arl15	8.57429467075255e-22	0.409221878020435	0.261	0.131	1.32635764261871e-17		Lasp1	1.87831149334195e-41	0.267042401323395	0.108	0.436	2.90556004905066e-37		Aspscr1	0.0716873995071819	-0.464772622134696	0.438	0.4	1		Jmjd6	9.17927671441064e-50	0.53630829298684	0.456	0.215	1.41994231495218e-45		Krt18	0.000276582317774717	-0.519578079661677	0.537	0.565	1		Tmem33	9.4539556656187e-17	0.26141553888979	0.407	0.252	1.46243240191456e-12		Ugt2b5	0.403714536084603	-0.548117539406433	0.605	0.468	1		Ces2g	0.0775867780259818	0.250950714417165	0.3	0.28	1		Maf	0.000593858717457804	-0.473317829940262	0.366	0.256	1		Txndc5	3.90969383107953e-09	0.26028985566736	0.802	0.753	6.04790538729693e-05		Gramd1c	2.12785964570402e-23	0.678488310714137	0.444	0.253	3.29158608593955e-19		Prdx6	1.27502041227357e-38	-0.46071162310491	0.056	0.445	1.97232907574598e-34									Hjurp	1.11336231852437e-06	-0.518841924633124	0.344	0.485	0.0172226017052535		Helz2	1.40794281110213e-07	0.601624188192718	0.565	0.489	0.00217794673449388		Gas2	0.263036145342513	0.409683595860262	0.381	0.362	1		Igf1r	5.46964007977088e-120	1.23168612389929	0.404	0.012	8.46098623939758e-116
	Ghr	1.16994325690329e-41	0.455319379557111	0.775	0.626	1.8097852241037e-37		Angptl4	2.01680390241875e-20	0.343195621545979	0.653	0.49	3.11979395665156e-16		Lamc1	5.67392842944331e-37	0.656333920901076	0.254	0.102	8.77699988750585e-33		Nisch	2.0744121081026e-31	0.409065479529	0.817	0.606	3.20890809002391e-27		Hjurp	3.22062625427224e-31	0.266299942956495	0.171	0.502	4.98198675273373e-27		Hspb8	0.044740202872462	-0.463938665460468	0.778	0.618	1		Scfd1	1.77968437443056e-49	0.536264355870032	0.481	0.235	2.75299375880663e-45		Dpyd	0.0138335487191791	-0.518028124117348	0.723	0.687	1		Cyp4v3	6.90700221075827e-09	0.261255189088434	0.637	0.536	0.00010684441719822		Txnrd1	0.388817079232873	-0.542432061626746	0.506	0.422	1		Gstm2	0.0648335583362638	0.250498168874582	0.329	0.299	1		Cebpg	0.00236200778150747	-0.472423543733404	0.289	0.321	1		Fam162a	2.69327280674623e-11	0.260273125733205	0.545	0.35	4.16622370475575e-07		Tcf25	1.51237919284594e-26	0.67598023893595	0.736	0.607	2.33949937341339e-22		Sod2	9.5622504646414e-40	-0.458116590014384	0.071	0.48	1.47918452437538e-35									Gclc	0.123313024144029	-0.517584963440617	0.699	0.708	1		Eppk1	8.67946170488884e-07	0.601466099610395	0.629	0.559	0.0134262593112926		Hnrnpab	0.00665547464814841	0.409606681032263	0.284	0.211	1		Muc1	0	1.23162902065654	0.383	0.003	0
	Erg28	1.66835563717471e-38	0.45345137204467	0.436	0.255	2.58077933514556e-34		Rpain	2.30257329870954e-22	0.343168892723089	0.414	0.254	3.56185063577378e-18		Pcbp1	1.55268444238062e-10	0.656093902268116	0.386	0.322	2.40184756391858e-06		Mroh1	8.87673102004803e-24	0.408355765325183	0.394	0.231	1.37314152149123e-19		Myo6	2.75107279499106e-27	0.266197571985963	0.094	0.334	4.25563450657168e-23		Nr1d1	0.223935841237584	-0.460964645737774	0.371	0.337	1		Fbf1	2.93867117866114e-44	0.535520432066138	0.318	0.123	4.54583044627092e-40		Pnisr	2.08027370930388e-06	-0.516826262350727	0.425	0.474	0.0321797540092217		Prpf19	3.1642033174928e-12	0.258810495767237	0.479	0.337	4.89470611182961e-08		Abcg5	0.659245362251303	-0.539480674791091	0.488	0.41	1		Prrc2b	0.00899633290040842	0.250417572446506	0.371	0.338	1		Selenop	3.66960167375744e-30	-0.471940997035431	0.983	0.965	5.67650682913538e-26		Szrd1	1.02998586370949e-11	0.259654023170439	0.616	0.422	1.59328513257221e-07		Nlrc5	4.16942671795332e-22	0.675508839375763	0.368	0.192	6.44968619000199e-18		Ulk2	2.40537031545478e-24	-0.456480631028126	0.032	0.294	3.720867340977e-20									Slc25a25	3.47130407961294e-06	-0.517063569402706	0.435	0.547	0.0536976028075326		Chd2	0.000697672018799618	0.601349636648978	0.36	0.304	1		Ppia	0.0157001426448368	0.409011431579357	0.419	0.371	1		Ivns1abp	3.62309787256279e-12	1.23077623870674	0.809	0.457	5.60457009906738e-08
	Hsd3b3	4.39565638268233e-40	0.453409318414082	0.453	0.26	6.7996408583713e-36		Tmem150a	2.36627040485924e-29	0.342269107825455	0.737	0.526	3.66038368927676e-25		Ddx54	1.63662752119465e-09	0.655931859377419	0.304	0.233	2.531699112536e-05		Rabep2	1.74178913715748e-25	0.40778501450881	0.402	0.23	2.69437361626891e-21		Man2a1	2.4845411388712e-37	0.266051983222281	0.245	0.683	3.84333668771986e-33		Ifrd1	0.873694112921656	-0.457732144930143	0.352	0.3	1		Uba5	5.49446836792748e-44	0.535433428041151	0.457	0.233	8.49939311834703e-40		Nr1d2	1.30207703244678e-10	-0.516657938778002	0.177	0.288	2.01418296149193e-06		Bcl6	2.21605503381049e-13	0.258460174360654	0.539	0.383	3.42801553180145e-09		Cdc34	0.471552459519146	-0.537987670353324	0.648	0.493	1		Ndfip1	0.00963324355011249	0.250128904742104	0.603	0.613	1		Gpd1	0.454909671026328	-0.470793127966245	0.638	0.53	1		Calm3	4.49445512191533e-20	0.259558874187896	0.467	0.241	6.95247262809083e-16		Shb	3.46227178137112e-24	0.675505718540003	0.758	0.603	5.35578821860298e-20		Prelid1	5.19183679074977e-38	-0.455639365806374	0.094	0.512	8.03125233161082e-34									Zfp707	3.19984241313652e-08	-0.516158520718589	0.268	0.419	0.000494983622888088		Caprin1	6.40956362905947e-07	0.60074184264874	0.355	0.241	0.00991495397779209		Uso1	0.576741538301574	0.408602951699144	0.387	0.402	1		Fubp1	7.65321292930208e-16	1.23036859533382	0.83	0.383	1.18387550803374e-11
	Csrp2	4.29368487550239e-32	0.453144853884899	0.353	0.194	6.64190113391464e-28		Hykk	7.48269772248187e-23	0.340624532671747	0.4	0.236	1.15749851069072e-18		Cct6a	4.06685143468393e-13	0.654570145022217	0.336	0.248	6.29101248431256e-09		Atat1	2.46425322034735e-30	0.407670750773302	0.48	0.275	3.81195330655531e-26		Ahsa2	1.28413951030829e-29	0.265016552013642	0.085	0.329	1.9864354084959e-25		Tmem150a	0.121577684439778	-0.456806981493014	0.707	0.53	1		Gls2	1.296039137969e-34	0.534933893141665	0.701	0.484	2.00484294252425e-30		Fasn	2.20155645918817e-05	-0.514325203858133	0.582	0.615	0.340558768671818		Rgl3	8.18851511225625e-06	0.25839437371096	0.416	0.345	0.126668140271492		Aars	0.301963114101276	-0.537146279870089	0.682	0.525	1		Mlxipl	1.59024509476848e-40	-0.970146513981351	0.529	0.773	2.45995013709736e-36		Skp1a	5.76897939190096e-05	-0.469547478591065	0.232	0.295	0.89240342213316		Anxa5	1.46765753842659e-15	0.259185659210194	0.57	0.347	2.27031944619209e-11		Clpx	4.4963620244067e-22	0.675292644075773	0.646	0.505	6.95542241555473e-18		D5Ertd579e	7.05373347142124e-24	-0.454482285864114	0.038	0.308	1.09114203069415e-19									Errfi1	1.494947559139e-08	-0.510732875617402	0.836	0.839	0.000231253437923212		Rbm33	2.17457523555944e-06	0.600234221707265	0.538	0.477	0.033638504318869		Atxn2	0.571056865248434	0.407684326350569	0.355	0.366	1		Ptpn14	1.10025379287962e-176	1.23015440337748	0.404	0.007	1.70198259220549e-172
	Acadvl	1.72334797499862e-35	0.452655341889753	0.739	0.609	2.66584698252537e-31		Bcat2	8.00840840774096e-21	0.34046738273209	0.446	0.284	1.23882069659345e-16		Tmx1	3.36771712921104e-08	0.654424074082167	0.405	0.371	0.000520952162717655		Prpf38b	4.41066647321677e-32	0.407590548550038	0.619	0.389	6.82285996741902e-28		Usp9x	4.68614516798063e-40	0.264902788032113	0.119	0.452	7.24899796034923e-36		Nat8f2	0.543989481647299	-0.456422818522539	0.489	0.391	1		Epb41	2.30480054006301e-45	0.534881906479454	0.634	0.391	3.56529595542346e-41		Mst1	1.49355609143904e-05	-0.512683790497377	0.552	0.578	0.231038191784706		Uck1	2.24038032771434e-08	0.257992664537903	0.307	0.213	0.000346564432894131		Cyp26a1	0.00177921653108427	-0.537102362032611	0.225	0.253	1		Igfbp1	3.40056955975498e-31	-0.967908201210271	0.426	0.657	5.26034105198498e-27		Cxadr	0.995891177965432	-0.469367835225064	0.498	0.423	1		F13b	5.55516310538695e-15	0.258275040530405	0.56	0.338	8.59328180772307e-11		Stat3	3.46625757770079e-17	0.674699811957231	0.508	0.381	5.36195384694536e-13		Fmo1	5.25748712069117e-34	-0.453480584739715	0.068	0.437	8.13280682699716e-30									C4b	4.07523872996495e-13	-0.507120321681517	0.88	0.88	6.30398679138279e-09		Prr14	4.27704775996696e-05	0.599490231203759	0.317	0.232	0.661616517989288		Scrib	0.0759461584248031	0.407406065373174	0.271	0.228	1		Ptprf	1.08258450656525e-16	1.22926180164895	0.936	0.605	1.67464997320578e-12
	Abat	1.99588368144934e-34	0.451742553703811	0.563	0.397	3.08743246683398e-30		Thpo	1.84231839638263e-16	0.3403116191176	0.394	0.262	2.84988232736429e-12		Dnajc21	3.79581326307539e-06	0.652643337185946	0.324	0.281	0.0587174353665132		Mapk15	3.37147649459981e-29	0.406617077322287	0.33	0.161	5.21533698949644e-25		Ivns1abp	1.68967244716494e-28	0.264783884349617	0.17	0.48	2.61375430851945e-24		Sord	8.5720977364863e-09	-0.455668427419726	0.961	0.851	0.000132601779885707		Kmt2e	1.46972046098637e-45	0.534394944851779	0.451	0.219	2.27351058109982e-41		Srsf2	7.29135697618239e-05	-0.509443219813462	0.412	0.459	1		Zmym2	1.20125973724843e-16	0.257671852697539	0.25	0.129	1.85822868754959e-12		Eif3b	0.0129489420742238	-0.534349615036106	0.322	0.321	1		Itih3	5.64880130854187e-36	-0.876515112584972	0.68	0.83	8.73813074418342e-32		Ctnnd1	0.0105229695201818	-0.467767989311142	0.338	0.356	1		Cideb	1.1269800283367e-08	0.258041109477811	0.716	0.615	0.000174332540583404		Exph5	4.10082705121738e-20	0.673823900197715	0.275	0.128	6.34356936552817e-16		Ube2h	1.06642772225397e-26	-0.452593427275839	0.029	0.312	1.64965704355467e-22									Cyp4f15	9.08081438219315e-08	-0.506767111077794	0.468	0.601	0.00140471117678146		Pipox	1.68185072763802e-08	0.599094473745107	0.72	0.674	0.000260165489058325		Reep5	0.000102599559591499	0.407239441356389	0.361	0.24	1		Sorbs2	3.45836229913708e-12	1.2259292753492	0.702	0.344	5.34974064053515e-08
	Ddah1	1.88205389775136e-35	0.451115287968386	0.422	0.249	2.91134917443158e-31		Ahcyl1	1.67810921087897e-21	0.339951940017979	0.617	0.451	2.59586713830868e-17		Klhdc2	6.30083068076393e-07	0.652617695952402	0.298	0.241	0.00974675498007372		Cpsf7	2.2700273755691e-16	0.405430783483321	0.38	0.245	3.51150534726785e-12		Coa3	1.00744982234643e-24	0.264371046397277	0.069	0.272	1.5584241301877e-20		Atp11c	0.546756188328869	-0.455223025035564	0.754	0.58	1		Acss2	8.41626732050421e-27	0.534274587868723	0.541	0.364	1.3019123918088e-22		Rab24	2.08009417514332e-08	-0.508440923994516	0.362	0.455	0.00032176976795292		Smarca2	2.45613282864909e-09	0.257276040581472	0.479	0.364	3.79939187263727e-05		Rabggtb	0.366770900931888	-0.5342261788768	0.562	0.453	1		Saa1	1.13439277483657e-17	-0.859888700052846	0.362	0.542	1.75479218339469e-13		Gstt3	0.0201592355174091	-0.465668416764237	0.332	0.347	1		Akt1s1	2.16083428037515e-09	0.257343266311302	0.668	0.495	3.34259454831232e-05		Chpf2	1.20575690335784e-18	0.673070136344108	0.433	0.274	1.86518535380424e-14		Prpsap1	1.71579102894641e-37	-0.450796651754265	0.056	0.436	2.6541571426772e-33									Fgb	1.89891877455906e-14	-0.506459288337081	0.967	0.967	2.9374374523654e-10		Srsf1	8.5056455459954e-08	0.598551740694006	0.554	0.473	0.00131573830951003		Ap2s1	0.0149910243231475	0.407104620823541	0.335	0.272	1		Anxa3	1.24779425501889e-36	1.22563421558746	0.447	0.048	1.93021293308872e-32
	Wdr18	9.85617535143617e-29	0.449610989299457	0.376	0.221	1.52465176511366e-24		R3hdm1	3.04923446793957e-20	0.339475523341447	0.393	0.238	4.71686079845571e-16		Crk	5.3506688367053e-07	0.65165919879047	0.466	0.445	0.00827694962349943		Sec11c	1.56801529284592e-23	0.404849052310443	0.506	0.337	2.42556285650335e-19		Cmip	7.7793806533818e-26	0.263954229612706	0.064	0.271	1.20339239327163e-21		Gstt2	0.000115022612926616	-0.455067358518673	0.232	0.275	1		Ddx3y	9.14090869950981e-47	0.534185953908051	0.599	0.351	1.41400716672717e-42		Ddit3	1.57731732916326e-05	-0.506135932608953	0.234	0.301	0.243995217648265		Rdh7	3.4973474914103e-16	0.257234778539655	0.941	0.874	5.4100468344626e-12		Pafah2	0.000809865971487629	-0.534127620212882	0.383	0.376	1		Saa2	3.16800066206283e-14	-0.847102150891775	0.239	0.404	4.90058022414499e-10		Srcap	0.268600582002686	-0.465508466524593	0.496	0.453	1		Krt18	8.87658791249574e-12	0.256844515278371	0.721	0.556	1.37311938418397e-07		Khdc4	1.11439893952447e-23	0.672644493851998	0.596	0.411	1.72386371955041e-19		Slc48a1	1.50321609321641e-23	-0.447109446406885	0.047	0.317	2.32532497459646e-19									Pnpla6	3.99702057360529e-09	-0.50532694304093	0.211	0.384	6.18299112531002e-05		Crem	0.000303933520405482	0.598551709952207	0.414	0.366	1		Fads2	0.017512888900581	0.405779990406379	0.587	0.589	1		Raly	5.34907857393741e-16	1.22093580242878	0.745	0.322	8.27448964602378e-12
	Mcfd2	2.4698266084035e-28	0.449037615418818	0.665	0.519	3.82057478053937e-24		Pcsk5	6.45187644771833e-21	0.338283604212161	0.437	0.275	9.98040767697549e-17		Maz	1.57922341573957e-06	0.650883841434788	0.498	0.495	0.0244290070180754		Ing4	1.83749513655994e-26	0.404735180272346	0.527	0.335	2.84242122674458e-22		Fam20c	1.67563246833865e-33	0.263883406011891	0.063	0.31	2.59203586527305e-29		Adam11	0.251970716975277	-0.454738836509826	0.45	0.352	1		Midn	1.03985157478275e-35	0.533815467403425	0.583	0.383	1.60854640103144e-31		Epha2	1.84950661352064e-07	-0.503152386966694	0.204	0.291	0.00286100178045507		Atp13a3	5.28438747568992e-11	0.257099875925184	0.577	0.443	8.17441898614473e-07		Hmgcl	0.0149004333730889	-0.533570296924489	0.669	0.538	1		Aspg	6.36914715365252e-19	-0.815168405035272	0.378	0.546	9.85243373198508e-15		Nfxl1	0.000801540240323468	-0.465373018165748	0.234	0.277	1		Spg7	1.71194686384683e-08	0.256305664560245	0.482	0.317	0.000264821060368467		Hnrnpu	1.8247664393116e-22	0.67259671843262	0.618	0.455	2.82273120497112e-18		Ces1d	2.07619986600321e-35	-0.446718790792906	0.206	0.7	3.21167357272037e-31									Nlrp6	1.59838897099498e-06	-0.499522418681993	0.475	0.599	0.0247254789923213		Sdr9c7	5.44680901342361e-05	0.598497210493818	0.306	0.225	0.842566886286498		Desi1	0.302247067578719	0.404505966022602	0.252	0.227	1		Rad54l	8.61016979611502e-161	1.21825088469447	0.319	0.005	1.33190716576103e-156
	Nme2	2.9819879041745e-43	0.448746342611468	0.412	0.225	4.61283708896754e-39		Zfp809	1.76713090038893e-15	0.337710668075488	0.427	0.29	2.73357478981163e-11		Cdc42se1	4.96952468028291e-29	0.650511003637244	0.276	0.13	7.68735772792964e-25		Fbxo8	2.81841391182476e-25	0.403996853221136	0.458	0.284	4.35980448020172e-21		Sqor	1.12097606231744e-40	0.263876012494402	0.162	0.542	1.73403787079885e-36		Acsf2	0.693124130174396	-0.45430430679896	0.543	0.445	1		Sc5d	1.13544223705953e-35	0.533752366260046	0.779	0.587	1.75641559650739e-31		Srcap	4.50260230875034e-05	-0.501889142339772	0.412	0.458	0.696507551140589		Rbm47	1.79029465223835e-08	0.256303448860503	0.645	0.555	0.00027694067975475		Pnpla2	0.00157399215017196	-0.533243712897153	0.401	0.387	1		Pcyt2	2.99171348654503e-38	-0.800588343778376	0.678	0.855	4.6278815923365e-34		Ddit3	0.278816729731791	-0.464437440098265	0.304	0.297	1		Nudt4	1.22729830395239e-10	0.255938440696382	0.693	0.504	1.89850774638396e-06		Col27a1	3.80835911716902e-19	0.671600866030036	0.424	0.258	5.89115071834875e-15		Chchd2	1.26184664092985e-35	-0.446678312513363	0.174	0.632	1.95195056885438e-31									Dhtkd1	6.82725946323781e-06	-0.496861779140208	0.298	0.427	0.105610876636826		Hsd17b13	2.12195935611954e-13	0.597098101441914	0.753	0.516	3.28245892798132e-09		Hsp90ab1	0.0279754062864714	0.402042815937394	0.561	0.54	1		Ildr1	0	1.21703085624504	0.383	0.002	0
	Acaa1a	2.65092650044185e-29	0.446835471401014	0.467	0.308	4.10071820353349e-25		Phyhd1	7.9091230339598e-20	0.337215107924389	0.699	0.531	1.22346224212324e-15		Hacd3	6.48044106970447e-06	0.649093673550617	0.477	0.489	0.100245942907258		Mafb	6.99835740264476e-17	0.402282532007928	0.611	0.45	1.08257590661512e-12		Nubp1	7.13192097900192e-26	0.263835703609916	0.064	0.272	1.10323685624181e-21		Ehhadh	0.0828733350977289	-0.453921878885372	0.536	0.398	1		Slc25a22	6.48056147175052e-35	0.533630717361878	0.857	0.692	1.00247805406509e-30		Nr1d1	2.48808369329094e-09	-0.501832964122426	0.239	0.346	3.84881666515176e-05		Srebf1	3.56788148888924e-08	0.256242281585978	0.45	0.347	0.000551915587516276		Dhx9	0.0134826445194783	-0.532735274311825	0.326	0.319	1		Kyat1	2.62952774727852e-26	-0.778963532374807	0.473	0.677	4.06761647226514e-22		Nfia	0.564242478998155	-0.463400542118953	0.521	0.456	1		Spcs1	2.52488087231396e-11	0.255694632764338	0.477	0.296	3.90573822138246e-07		Lactb2	1.21376515746536e-30	0.671230361231461	0.787	0.63	1.87757332208317e-26		Tmem176b	2.46548519607926e-36	-0.446535664943103	0.176	0.656	3.81385904981501e-32									Cyp8b1	0.000221437906576899	-0.49678751479285	0.378	0.45	1		Slc29a1	5.41260597119017e-11	0.596979009337986	0.71	0.616	8.37276017683407e-07		Clptm1	0.0304618860720824	0.4017183924025	0.452	0.414	1		Ppp1r9b	1.60806286288087e-27	1.21600743544732	0.511	0.082	2.48751244259041e-23
	Ndufs5	6.93861948506109e-48	0.445753828798196	0.359	0.17	1.0733350481441e-43		Bnip3	3.55260467369343e-20	0.33611439863863	0.279	0.153	5.49552416973637e-16		Dync1li2	1.17136228058569e-06	0.648368525437094	0.316	0.264	0.0181198031183801		Cspp1	6.56730338265437e-26	0.397850312787447	0.489	0.296	1.0158961602628e-21		Taz	7.80630390119192e-31	0.26301384648172	0.075	0.322	1.20755715047538e-26		Zfand5	0.588190170488416	-0.453573738421635	0.402	0.329	1		Ahctf1	5.17487583556492e-50	0.533413410608399	0.459	0.216	8.00501543003538e-46		Gstm1	0.0765962430334297	-0.501348606094357	0.711	0.59	1		Ephx2	1.14620098190488e-09	0.256093458712389	0.754	0.642	1.77305829890866e-05		Maf	8.38900393281403e-06	-0.531800235422738	0.39	0.254	0.1297695018367		Echdc2	1.07295910679631e-31	-0.778353639137218	0.556	0.761	1.65976044230322e-27		Hnrnpu	0.856853377023255	-0.461038645982629	0.54	0.457	1		Lonp1	3.68332406893469e-10	0.255343871884598	0.658	0.502	5.69773400223508e-06		Haao	1.80255834013638e-36	0.670581647667543	0.885	0.757	2.78837749635696e-32		Cdkn1a	3.89231542686795e-16	-0.445104563024874	0.053	0.261	6.02102273382204e-12									Ccnl2	4.73703293838847e-09	-0.495797603881025	0.415	0.595	7.32771625239312e-05		Ngef	0.0036100007655945	0.596945454274342	0.296	0.247	1		Inpp5b	0.17324659672765	0.401469069391479	0.265	0.231	1		Kif20b	4.54433538418538e-100	1.21445544857149	0.34	0.01	7.02963240579637e-96
	Ndufv1	1.00237396147392e-35	0.445627933197571	0.682	0.522	1.55057228100401e-31		Sec24d	9.96451205004941e-23	0.335592260822491	0.354	0.202	1.54141036902214e-18		Mien1	4.50369172877771e-10	0.648159071271511	0.382	0.329	6.96676073524625e-06		Taf1d	5.54151698192419e-32	0.397672237932352	0.4	0.201	8.57217261933854e-28		Nr1d1	2.17014887623229e-27	0.262895148508898	0.105	0.356	3.35700329664373e-23		Acox2	0.819190786694882	-0.453479018332314	0.757	0.599	1		Ecpas	3.25860589028245e-38	0.531673958932766	0.529	0.307	5.04073745167793e-34		Tedc2	0.000857753227959511	-0.498337124959841	0.68	0.671	1		Mcoln1	3.24439689952601e-06	0.255748083895881	0.295	0.218	0.0501875756387678		Zc3h7a	0.151934449586205	-0.531568983937821	0.571	0.41	1		Osgin1	4.66740762830863e-19	-0.768507552148121	0.333	0.513	7.22001286023063e-15		Hagh	0.00673446978897852	-0.459800501388824	0.698	0.61	1		Ndufc2	5.39341896376177e-13	0.25522833512394	0.575	0.386	8.34307979504309e-09		Akap8	3.1986832459433e-20	0.67036332474359	0.522	0.36	4.9480431131497e-16		Ugt2b5	2.45685172261487e-37	-0.444468163579311	0.085	0.49	3.80050392971295e-33									Slc12a7	1.67749802081057e-07	-0.495314484037257	0.324	0.476	0.00259492168839187		Prss53	1.60222338246781e-05	0.596909152155077	0.306	0.209	0.247847935033946		Polr1d	0.273730250402054	0.399830054780354	0.387	0.386	1		Cryab	1.56186994210275e-80	1.21441092900308	0.447	0.022	2.41605661343874e-76
	Retsat	7.79831595513235e-35	0.444410135954223	0.712	0.551	1.20632149509942e-30		Wwox	8.26037865345816e-18	0.334891234097707	0.305	0.179	1.27779797390344e-13		Tpi1	1.03124916581672e-06	0.648105669838219	0.46	0.457	0.0159523933460188		Atxn2l	3.21523293588891e-32	0.397669017952208	0.686	0.458	4.97364382852656e-28		Chmp7	7.4657903300996e-26	0.262784162494048	0.069	0.282	1.15488310616311e-21		Vegfa	0.427487020527486	-0.452417824753517	0.655	0.485	1		Dennd5b	1.36659448373753e-39	0.530476077083535	0.587	0.371	2.11398500689359e-35		Angptl8	0.00749431126023972	-0.498055270581479	0.316	0.343	1		Eppk1	0.0245969293130385	0.255677872253934	0.58	0.559	1		Abcb4	0.262323985573121	-0.530773257105826	0.503	0.425	1		Lpin2	8.97653651042589e-25	-0.762701993543553	0.529	0.725	1.38858043279778e-20		Ube2v1	0.0159965710891061	-0.45979968148247	0.323	0.338	1		Aldh1a1	9.79100419948316e-16	0.254977966906878	0.857	0.72	1.51457043961805e-11		Frmd4b	8.5388180703252e-19	0.669152626832123	0.534	0.375	1.3208697672986e-14		Dsc2	2.31379669871306e-24	-0.444125322363189	0.021	0.276	3.57921211323923e-20									Chd1	1.13026857268044e-06	-0.493258710307898	0.214	0.347	0.0174841245507937		F7	0.00191991030783254	0.595808924231336	0.452	0.443	1		Abhd16a	0.65656055007438	0.397185433994375	0.265	0.266	1		Trim44	5.14986730166968e-15	1.2124210198267	0.787	0.369	7.96632972895283e-11
	Hspd1	7.93036053057123e-39	0.443406564541153	0.587	0.399	1.22674747047406e-34		Ces3a	3.13938394838777e-35	0.334480600952735	0.986	0.883	4.85631302976103e-31		Urm1	2.17756566194205e-12	0.647976928288931	0.254	0.164	3.36847632245816e-08		Sil1	3.02123363924125e-22	0.397250736342822	0.438	0.274	4.67354631654229e-18		Slc6a9	1.49251388978327e-23	0.262780951698234	0.063	0.255	2.30876973610575e-19		Ly6g2	0.778506082453933	-0.451957357836597	0.587	0.472	1		Rtp3	2.20318691579928e-42	0.52980584900432	0.527	0.302	3.4081098400499e-38		Midn	2.74110521548482e-07	-0.497265898466838	0.32	0.4	0.00424021565783347		Pid1	0.000412870544930883	0.255502583020403	0.67	0.616	1		Ubc	0.00105130608615237	-0.529271070659204	0.916	0.742	1		Prodh2	1.83544534694044e-24	-0.746018618411461	0.595	0.756	2.83925040718217e-20		Tardbp	0.297033618423505	-0.459263085076044	0.421	0.388	1		Inmt	2.41788665542221e-07	0.2547522241663	0.756	0.67	0.00374022886727261		Usp33	2.81622854458848e-22	0.668275581332076	0.472	0.293	4.35642393562391e-18		Samm50	1.19654644202217e-26	-0.44223206202789	0.044	0.332	1.8509376911641e-22									Edem1	6.78976976228195e-09	-0.48785094898115	0.659	0.747	0.000105030948452739		Trak1	6.68911923006516e-07	0.593950985265012	0.613	0.561	0.0103473985369878		Anxa4	0.14626443723523	0.396723048162343	0.252	0.216	1		Chaf1a	5.88075581631971e-57	1.21190361727818	0.404	0.026	9.09694117226496e-53
	Atp5a1	5.14322665594682e-42	0.443394307689207	0.475	0.282	7.95605731408413e-38		Mroh1	2.58866737248834e-20	0.333890295589333	0.376	0.231	4.00440955850221e-16		Rnf4	0.00199711254402736	0.645871486200111	0.428	0.442	1		Akap8	3.24863380904028e-22	0.397025525966309	0.534	0.354	5.02531163920441e-18		Zfp467	5.67384306179976e-25	0.262606495009834	0.068	0.273	8.77686783229805e-21		Cyp26a1	0.0083489714973511	-0.450638550486257	0.23	0.253	1		Uhrf1bp1l	4.82421877339283e-59	0.528829262148487	0.451	0.191	7.46258402056136e-55		Pan2	5.16519559542067e-08	-0.495564086868923	0.243	0.333	0.000799004106655623		Tial1	4.47195127727386e-09	0.25534340114977	0.441	0.337	6.91766143081493e-05		Fdx1	0.0188428400788584	-0.528535125539691	0.723	0.578	1		Sema4g	3.65162298762978e-33	-0.739726996188637	0.581	0.784	5.64869559956451e-29		Glyat	0.0985786164429194	-0.457905187752158	0.577	0.51	1		Ddrgk1	3.92259300190656e-09	0.254522664671646	0.721	0.553	6.06785911464925e-05		Ptpn3	1.80867909864375e-13	0.66798769458476	0.396	0.277	2.79784569769201e-09		Idh1	8.47888586001564e-44	-0.441923349033851	0.103	0.565	1.31159885368582e-39									Frmd4b	7.69936053984695e-08	-0.487589104336257	0.231	0.386	0.00119101408190892		Tcirg1	5.02445644384974e-05	0.593284239378263	0.414	0.345	0.777233167299116		Paip1	0.070047639961038	0.395466846189295	0.348	0.3	1		Nfkb2	5.7500398418399e-08	1.20960979150321	0.34	0.113	0.000889473663134213
	Cox6a1	1.35849365917874e-40	0.443061255444213	0.693	0.508	2.10145384138359e-36		Plcxd2	6.20572587971522e-22	0.333005063027162	0.404	0.247	9.59963736333148e-18		Psmc6	0.000160773151705083	0.645060959508604	0.394	0.376	1		Sec24d	4.88482127184518e-22	0.396853423830713	0.352	0.203	7.55633002541731e-18		Ctdsp1	1.9475811094166e-39	0.2625260643704	0.209	0.627	3.01271321815653e-35		Snrnp70	0.7999321157053	-0.449621537211712	0.612	0.486	1		Cspp1	1.79485379163597e-50	0.528396170298772	0.558	0.293	2.77645933028168e-46		Tns2	1.50866107299717e-07	-0.491785020578218	0.359	0.444	0.00233374781381933		Ambra1	8.90406447203397e-10	0.254547503520824	0.288	0.189	1.37736973317893e-05		Hao1	0.00305378826578375	-0.52806068797381	0.819	0.632	1		Zbtb16	1.02712730071326e-18	-0.732883486704824	0.473	0.638	1.58886322147335e-14		Atp5a1	2.31473059606498e-08	-0.456775843432614	0.204	0.305	0.000358065675905292		Spr	3.81139259489216e-10	0.254052083582667	0.628	0.443	5.89584320503868e-06		Brpf3	5.62698192537719e-13	0.667974692708152	0.371	0.251	8.70437834036597e-09		B2m	4.76404168646755e-37	-0.44127349902531	0.065	0.451	7.36949608479666e-33									Abca6	1.12302925927655e-06	-0.487121356067848	0.411	0.534	0.0173721396117489		Cgn	0.00107706828807203	0.593178774892704	0.414	0.368	1		Tcp1	0.078020373211136	0.395401358453377	0.374	0.354	1		Troap	1.28220009124064e-152	1.20902581934735	0.319	0.005	1.98343532114015e-148
	Slc48a1	7.29648742099101e-56	0.442974591248866	0.527	0.285	1.1286936391531e-51		Zfp655	8.20213470692204e-24	0.332933478713444	0.365	0.206	1.26878821781377e-19		Frrs1	1.3358727910462e-07	0.644199647688453	0.269	0.203	0.00206646162046937		Cwf19l2	1.86278329091246e-25	0.396705581821387	0.327	0.169	2.88153947271249e-21		Bcl6	1.51049530447013e-31	0.261735050379585	0.124	0.411	2.33658518648485e-27		Klc1	0.156834788665622	-0.449576247016462	0.32	0.299	1		Sall1	4.36172136094239e-46	0.528197001330991	0.437	0.211	6.74714677324178e-42		Immp2l	0.000583197279877942	-0.489618682315406	0.53	0.539	1		Deptor	2.62642171048158e-09	0.254521869618838	0.568	0.435	4.06281174394396e-05		Sar1b	0.000934898099987	-0.528021789702434	0.789	0.609	1		Abcc6	1.08145866928101e-29	-0.728712301816106	0.363	0.599	1.6729084155108e-25		Gnas	0.168635531553948	-0.455343460401567	0.632	0.526	1		Samm50	3.03174763104145e-18	0.253901191117259	0.54	0.312	4.68981041045802e-14		Map2k7	9.22259222287916e-19	0.667171863671533	0.489	0.334	1.42664279095718e-14		Aacs	5.7094332203569e-24	-0.440332728864281	0.032	0.297	8.83192224857009e-20									Depp1	0.00056433907336115	-0.484690134480465	0.445	0.522	1		Abca6	2.85630498845979e-07	0.592459224892624	0.586	0.529	0.00441841818664844		Arf4	0.0107840410786317	0.395263375046381	0.387	0.316	1		Myef2	5.48901440947921e-15	1.20767736498147	0.553	0.175	8.4909563900234e-11
	Stard5	2.57579119229219e-30	0.442260587062857	0.484	0.32	3.98449139535679e-26		Atxn2l	1.00394735858708e-20	0.33263135022492	0.643	0.46	1.55300616899836e-16		Tyw1	1.32522049889255e-07	0.643412104773451	0.31	0.251	0.00204998358973689		Etnk2	6.06140899422985e-31	0.396197251984316	0.83	0.639	9.37639357317415e-27		Bbox1	8.48738784149414e-33	0.26160553852573	0.099	0.374	1.31291402520073e-28		Clec2d	0.930707633175784	-0.447144308545753	0.937	0.72	1		Tnpo2	3.53493652217032e-42	0.528041766164799	0.466	0.244	5.46819330614526e-38		Ppl	7.73885775180432e-17	-0.488054183938199	0.141	0.305	1.19712390562661e-12		Sema4g	2.96220274488814e-05	0.254349112496806	0.827	0.768	0.458223142606747		Hsdl2	0.0565796469061406	-0.52790712866847	0.465	0.405	1		Gckr	1.47291457115075e-22	-0.719496779574834	0.457	0.644	2.2784515501131e-18		Drap1	0.408410240955387	-0.454347707747779	0.57	0.489	1		Acadl	1.51470492744202e-05	0.253067976799846	0.638	0.513	0.234309705226006		Mcts1	1.79851938049511e-15	0.666214533121518	0.368	0.231	2.78212962968788e-11		Bcl7c	6.46791740952196e-27	-0.440033292452966	0.047	0.34	1.00052214407895e-22									Soat2	1.27995802097454e-06	-0.484432787239708	0.288	0.431	0.0197996706264552		Tnfrsf1b	3.95085015484404e-05	0.591912273787465	0.323	0.236	0.611157010452825		U2af1	0.0345555962794079	0.395253289325344	0.432	0.391	1		Itga3	1.48393599662128e-25	1.2072356599255	0.447	0.07	2.29550059317345e-21
	Akr1c13	5.9154206717402e-49	0.442089958361356	0.432	0.227	9.15056423711491e-45		Adam11	7.4119436277631e-20	0.332594289330171	0.518	0.346	1.14655355977867e-15		Eef1a1	7.34053669550187e-28	0.642334370595513	0.798	0.77	1.13550762142718e-23		Rbm39	1.06164996133841e-26	0.39596342795277	0.609	0.413	1.64226632519439e-22		Brd4	2.91897592893592e-36	0.260985206270608	0.146	0.487	4.51536386447098e-32		Klf12	0.805907270264574	-0.447085842854028	0.459	0.384	1		Slc12a7	4.15965212570556e-48	0.527793332716585	0.714	0.455	6.43456587325392e-44		G0s2	0.000993089181420208	-0.485597488609007	0.396	0.439	1		Brpf3	9.03883312268464e-10	0.254276722935746	0.357	0.249	1.39821709574809e-05		Hist1h2bc	0.155710652562801	-0.5261498694483	0.696	0.488	1		Syvn1	4.48344997009657e-17	-0.714408789499553	0.504	0.652	6.93544875874239e-13		Abca6	0.182199227717119	-0.454051464094698	0.594	0.527	1		Emc9	3.30034591841758e-15	0.25268981395904	0.427	0.246	5.10530510120016e-11		Lims2	5.10078137296602e-17	0.664969527594718	0.539	0.407	7.89039870584114e-13		Ces2e	9.58042092304847e-28	-0.438178433920337	0.056	0.366	1.48199531258637e-23									Abcg8	2.41292948066231e-07	-0.483494433873238	0.184	0.323	0.00373256061363652		Zfyve21	0.0244506441953791	0.591634090510401	0.382	0.376	1		Ciapin1	0.0184491279899913	0.395216063218674	0.316	0.251	1		Etl4	5.2490208255466e-17	1.20686111168355	0.511	0.133	8.11971031503803e-13
	Ndufb10	6.30115456774677e-35	0.438160908713131	0.624	0.461	9.74725600084749e-31		Rnf125	9.50143930295084e-14	0.332316401337996	0.504	0.376	1.46977764577347e-09		Mgat4b	3.07242269943419e-17	0.641397551309041	0.257	0.152	4.75273067375474e-13		Ttpa	4.33617509967859e-26	0.395815138314478	0.792	0.622	6.7076292616928e-22		Dus3l	8.7641978448332e-24	0.260867293174417	0.069	0.268	1.35573376461725e-19		Ccnl1	0.969729731123278	-0.445992796200348	0.456	0.38	1		BC005537	1.27524541336477e-38	0.526774530125387	0.73	0.531	1.97267712993397e-34		Gcgr	0.000448823319755701	-0.485586815996038	0.752	0.742	1		Cebpe	8.53200272411999e-12	0.253759542243582	0.261	0.155	1.31981550139412e-07		Serinc3	0.0142793676607739	-0.522861243037285	0.717	0.572	1		Plk3	3.94936959251505e-17	-0.707984610755169	0.324	0.512	6.10927982266154e-13		Tubb4b	0.0862302319569971	-0.453943743485185	0.485	0.378	1		Nudt18	6.80144751481272e-30	0.252421618592344	0.364	0.144	1.05211591606638e-25		Bcl9l	7.66849257503819e-15	0.664188169562198	0.525	0.411	1.18623911643266e-10		Plec	2.17175756700859e-37	-0.437008564875464	0.121	0.555	3.35949178040558e-33									Lpin1	0.150095440351261	-0.48049434955912	0.421	0.442	1		Pcf11	0.000491156168794259	0.591320862377172	0.376	0.315	1		Gclc	0.000172055056083302	0.395076923436354	0.729	0.707	1		Tspan3	1.3764015907696e-75	1.20496181662478	0.511	0.032	2.12915562076149e-71
	Ogdh	8.27554935732252e-29	0.437529986839935	0.632	0.477	1.28014473008422e-24		Cyp2d22	8.0660019941474e-28	0.331382034848455	0.852	0.708	1.24772984847466e-23		Fdx2	2.49435028636332e-08	0.640247247746704	0.315	0.253	0.000385851045797541		Slc7a6os	2.05395780572202e-24	0.395511268934382	0.461	0.282	3.1772673296714e-20		Dgkz	2.24889593981173e-27	0.260815030245639	0.096	0.337	3.47881712929476e-23		Sema4g	0.05237393031532	-0.445113194515626	0.934	0.76	1		Ufl1	1.18621211441772e-46	0.526561052704956	0.464	0.231	1.83495151979278e-42		Fpgs	2.02226665443879e-06	-0.485502710122592	0.405	0.471	0.0312824428775136		Ifi27	1.02442636796291e-11	0.253705198086769	0.439	0.309	1.58468514860182e-07		Acat1	0.130926967046065	-0.516987780041762	0.673	0.515	1		Dpyd	1.00973698195298e-20	-0.707255200198812	0.554	0.697	1.56196213738306e-16		Adipor1	0.574568086254099	-0.453434827728556	0.668	0.538	1		Micu2	1.35590464749975e-18	0.252320866683313	0.417	0.212	2.09744889921736e-14		Vwa8	1.08971700892193e-19	0.664049389656517	0.542	0.382	1.68568324110133e-15		Spc24	2.28230241955396e-20	-0.436877753882286	0.026	0.252	3.53049361280801e-16									Fam193b	9.37014678629985e-09	-0.478382563798565	0.361	0.536	0.000144946800637272		Dctn1	0.043054554395521	0.59110313393323	0.28	0.258	1		Rbm14	0.979618446439528	0.394915457056899	0.387	0.429	1		Baz1b	1.04407847743721e-11	1.2047897324612	0.681	0.329	1.61508499674762e-07
	Acat2	5.024564525566e-49	0.436793550669683	0.341	0.156	7.77249886459804e-45		Cpsf1	2.48636679896026e-16	0.331348294871412	0.422	0.281	3.84616080131163e-12		Isy1	2.36711118088922e-08	0.639940394022369	0.333	0.271	0.000366168428571754		Safb2	9.28689451161667e-32	0.395375846020879	0.705	0.471	1.43658971200198e-27		Gtf2i	9.30632719376433e-40	0.260749201815009	0.116	0.442	1.4395957536034e-35		Onecut2	0.584376813402095	-0.443735229334599	0.546	0.45	1		Setd1a	2.75961793806191e-43	0.52646276758241	0.524	0.29	4.26885298838797e-39		Kcnk5	1.7487471958846e-06	-0.48490815904883	0.25	0.324	0.0270513703731389		Hjv	2.65700380362234e-09	0.252513730360744	0.571	0.463	4.1101191838234e-05		Per1	0.2579744509938	-0.516100290744465	0.49	0.37	1		Gcgr	3.82110981552133e-24	-0.690369416606226	0.585	0.752	5.91087477362994e-20		Prpf4b	0.327965793941197	-0.452598981293968	0.417	0.385	1		Tmem30b	2.68133046933354e-19	0.252177487116293	0.382	0.187	4.14775010301205e-15		Sirt7	1.52292998574379e-18	0.662851629630694	0.553	0.411	2.35582039494707e-14		Abca3	1.14761997484375e-25	-0.43615902678052	0.032	0.303	1.77525333908579e-21									Mat1a	6.39696568158634e-06	-0.478223115320011	0.926	0.891	0.0989546621284591		Ankrd13c	8.3425198113622e-07	0.59050686384618	0.403	0.299	0.0129050438961962		Lrpap1	0.116389687741756	0.394846645410616	0.342	0.315	1		Ncapg2	1.0784447702595e-76	1.20473811516991	0.277	0.009	1.66824621511441e-72
	Rhou	1.71234291727189e-24	0.433178977896877	0.625	0.485	2.64882325872788e-20		Akap8	9.67240706917156e-20	0.330991448100577	0.519	0.354	1.49622464953015e-15		Ptp4a2	3.80316662787348e-15	0.639874778978438	0.304	0.2	5.88311845665748e-11		Ppfia1	1.93306678355174e-29	0.393971222362369	0.575	0.364	2.99026100747618e-25		Golga4	3.17075287483883e-38	0.260445667231693	0.178	0.548	4.90483762208819e-34		Tor1aip2	0.0478621443425573	-0.443376571468636	0.754	0.604	1		Tnrc6a	1.03693260991918e-46	0.526312963954817	0.524	0.277	1.60403105428399e-42		Serpina3n	0.0395934258007846	-0.484835706965999	0.691	0.655	1		Ric1	1.33335797295126e-06	0.251953460267625	0.309	0.229	0.0206257144835831		Anxa7	0.0141836060538955	-0.515323081278914	0.333	0.326	1		Fam214a	8.99126735147115e-21	-0.68623208779634	0.356	0.556	1.39085914659907e-16		Gnb1	0.173192139190997	-0.452451154265775	0.309	0.306	1		Ubl3	1.16840601382702e-07	0.252133551406958	0.508	0.346	0.00180740726278902		Nars2	1.3012328076287e-20	0.662576335914301	0.337	0.176	2.01287703012084e-16		Klhdc10	2.79856922061534e-28	-0.435899639134805	0.032	0.327	4.32910672736987e-24									Chka	1.25600977881026e-05	-0.476673916630906	0.314	0.437	0.19429215268416		Mef2d	1.70526708045392e-05	0.590134731285047	0.392	0.305	0.263787764675417		H2afy	0.0341742348641913	0.393875953574405	0.516	0.525	1		Rad21	1.26125202221144e-20	1.20253004794419	0.489	0.103	1.95103075315887e-16
	Pcbp1	4.82851037109251e-33	0.432263125929548	0.48	0.311	7.469222693043e-29		Cyp4a32	1.60135102719358e-21	0.330913502013629	0.36	0.208	2.47712990396575e-17		Supt4a	2.95118051401575e-06	0.639011856400005	0.332	0.287	0.0456518113713096		Ginm1	4.548316614464e-24	0.39375056238002	0.395	0.23	7.03579097091436e-20		Tmem37	2.32566575004676e-31	0.260045531243163	0.08	0.33	3.59757234874733e-27		Trp53inp1	0.00203359635213916	-0.442928507994038	0.831	0.615	1		Hnrnpu	9.04785775107957e-51	0.526054215028171	0.702	0.445	1.3996131155145e-46		Clk4	0.000135985198933341	-0.484434469288916	0.341	0.386	1		Zfc3h1	6.56362655458365e-08	0.250985654177979	0.362	0.275	0.00101532739172855		Cnn3	0.179474064525905	-0.513298432776729	0.327	0.3	1		Vmp1	8.36566034311775e-24	-0.682871622535487	0.52	0.718	1.29408399847688e-19		Bri3	0.00929723123470957	-0.452245440326191	0.332	0.345	1		Vars	1.34056116407359e-12	0.251908826052206	0.399	0.233	2.07371406470544e-08		Afdn	1.17670454112737e-22	0.661553363216399	0.553	0.383	1.82024425466993e-18		Cldn3	4.36240861779936e-37	-0.433840819709243	0.112	0.54	6.74820989087383e-33									Ern1	6.43786957793758e-09	-0.476329515429428	0.231	0.404	9.95874045011164e-05		Tmem259	1.39963347468126e-09	0.589316548607023	0.683	0.625	2.16509302198444e-05		Sall1	0.0820254101908008	0.393143216445995	0.265	0.224	1		Pcnt	1.37738373894201e-20	1.20237229762013	0.553	0.133	2.1306749057694e-16
	St13	1.75813858416011e-34	0.432171879655923	0.482	0.305	2.71966457583728e-30		Sec11c	6.17515600342387e-17	0.330662888744023	0.472	0.339	9.55234882169638e-13		Hmgn5	0.752681255388669	0.636894588176833	0.257	0.3	1		Ccdc157	8.77286939081193e-35	0.393572762171271	0.323	0.145	1.3570751660647e-30		Slc25a37	1.41361276415716e-25	0.259765639689989	0.086	0.31	2.18671758487472e-21		Akr1c14	0.622471772463136	-0.442161396288697	0.677	0.517	1		Ing4	4.7715750970112e-41	0.525391803476222	0.563	0.334	7.38114951756663e-37		Tcim	3.5984759355567e-06	-0.483732308615494	0.245	0.321	0.0556648242471266		Elovl2	5.83259635124985e-09	0.250856907932395	0.634	0.521	9.02244329574839e-05		Acox2	0.730507879720061	-0.511134591401759	0.794	0.598	1		Eppk1	9.2855027436234e-20	-0.672163671161559	0.381	0.572	1.4363744194111e-15		Mdm2	0.387249412269417	-0.45190460289259	0.46	0.384	1		Fdx2	6.87683423626133e-11	0.251884750933893	0.412	0.25	1.06377748800726e-06		Plin4	2.31279548282427e-12	0.660955954841055	0.315	0.19	3.57766333238087e-08		Gnb1	2.34918157322554e-23	-0.432722277605599	0.05	0.316	3.63394897562259e-19									Arhgef26	4.02569022087611e-07	-0.475420194170011	0.221	0.362	0.00622734020267325		Pm20d1	0.041060297850677	0.588904365261385	0.387	0.4	1		Mbtps1	0.334369603496944	0.392959219901804	0.297	0.281	1		Adgrg1	5.65804864465839e-101	1.20199736192218	0.404	0.014	8.75243544842207e-97
	Slc31a1	4.39455938056262e-37	0.431925691342444	0.454	0.274	6.79794390579231e-33		Khnyn	7.27705350571309e-22	0.329523703974094	0.476	0.303	1.12568740679876e-17		Dnajc5	0.00637605133831838	0.636120987204727	0.257	0.24	1		Gstz1	2.14932243787044e-30	0.393449244467968	0.881	0.71	3.32478687914178e-26		Rapgef4	1.45271606290663e-16	0.259327266087925	0.336	0.701	2.24720647771027e-12		Mgst1	0.00361672344565046	-0.441360128522299	0.973	0.926	1		Dock6	1.65498933984221e-39	0.524202569259118	0.328	0.141	2.56010300980192e-35		Pcf11	5.02115782881495e-05	-0.483315899777712	0.264	0.32	0.776722904539385		Aox1	0.000119183814901088	0.25054621552286	0.605	0.529	1		Hnrnpm	0.804881785083069	-0.511074364340714	0.597	0.483	1		Ttc39c	7.32337275022314e-21	-0.670923754587324	0.585	0.738	1.13285253073202e-16		Gldc	0.121997399952304	-0.451848318096641	0.477	0.428	1		Rtn4	2.24718021584135e-26	0.251277201551511	0.402	0.174	3.47616307588498e-22		Cux1	1.89235047074004e-20	0.660674167997006	0.478	0.313	2.92727694318777e-16		Prkaca	5.59337973343126e-33	-0.43270675426744	0.035	0.373	8.65239910964481e-29									Ccnl1	2.91556775963471e-06	-0.472778085531568	0.254	0.39	0.0451009176737893		Cyth1	7.27988008014395e-05	0.587853175269324	0.36	0.283	1		Hnrnpl	0.0139645716439693	0.390948771094157	0.303	0.232	1		Tmem229a	2.93048621302783e-100	1.20195466685481	0.404	0.014	4.53316912293274e-96
	Ndufa3	9.55710933231101e-37	0.431173308545144	0.736	0.576	1.47838924261519e-32		Slc22a7	9.2644341896341e-21	0.329286654536988	0.311	0.174	1.4331153247945e-16		Scand1	1.39486674189017e-11	0.635784402838223	0.265	0.183	2.1577193630299e-07		Gck	2.88163789829177e-26	0.392594308143059	0.722	0.543	4.45760566486754e-22		Hsph1	6.59928920273925e-31	0.258900393409018	0.091	0.348	1.02084404677173e-26		Adss	0.257585525347563	-0.44120263210959	0.262	0.252	1		Sorbs2	3.31178793961509e-43	0.523937743258353	0.566	0.331	5.12300476379058e-39		Lpin2	0.000357485010055842	-0.482287830590656	0.662	0.717	1		Uhrf1bp1l	4.92982024035587e-09	0.250454284372176	0.293	0.201	7.6259389298065e-05		Adipor1	0.824089394195032	-0.510705726352972	0.705	0.534	1		Alas1	8.97321803547871e-20	-0.662696326191019	0.556	0.733	1.3880670979082e-15		Tmem106b	0.0433730624621103	-0.451352680933115	0.557	0.499	1		Ctss	1.10678810340891e-25	0.251008450949645	0.274	0.098	1.71209051716324e-21		Mdm4	1.75020851202165e-16	0.66063112506036	0.419	0.269	2.70739754724629e-12		Lasp1	6.87784976353967e-36	-0.429940151964057	0.056	0.428	1.06393457992195e-31									Nfil3	5.364405496624e-07	-0.469600380943354	0.254	0.402	0.00829819886272767		Rbpms	0.000382943430549939	0.587821656172253	0.473	0.444	1		Gigyf1	0.485171480710954	0.39045144572885	0.239	0.283	1		Kcnk1	0	1.20131244635674	0.426	0.002	0
	Aco1	9.21215172659489e-33	0.431171328508407	0.683	0.56	1.42502775058696e-28		C6	1.98113437220127e-29	0.329131319448783	0.842	0.661	3.06461676035815e-25		Ldha	3.86432894902124e-19	0.635104205985401	0.723	0.721	5.97773045124095e-15		Pde3b	1.35957432062119e-27	0.392520784980531	0.583	0.397	2.10312551656892e-23		Faah	3.36238761847643e-39	0.258759018239026	0.226	0.657	5.20127740702119e-35		Numa1	0.456637324079843	-0.44036955763585	0.393	0.345	1		Rabgap1l	3.7305025307181e-42	0.523791054618676	0.663	0.437	5.77071436476784e-38		D5Ertd579e	1.37550235324335e-06	-0.482278222947146	0.229	0.302	0.0212776459023214		Ccdc141	2.54200533714407e-05	0.250323667703415	0.311	0.246	0.393222805602816		Aco1	0.0315184227235817	-0.509845563175613	0.701	0.563	1		Tedc2	1.62630317614108e-16	-0.66188390039223	0.534	0.68	2.51572838317263e-12		Atp5g3	0.0436145059638737	-0.450874570982226	0.481	0.439	1		Wbp1	2.78213322208663e-08	0.250035324988856	0.457	0.299	0.000430368188124581		Fam135a	1.53796975549821e-14	0.660272186671285	0.382	0.243	2.37908541478018e-10		Tsku	9.99841015789641e-33	-0.429208919003639	0.153	0.573	1.546654067325e-28									Ero1lb	6.03467747472458e-06	-0.466153526583486	0.351	0.471	0.0933504258565145		Syvn1	8.55104883582451e-13	0.587769963929942	0.801	0.64	1.32276174441369e-08		Tacc2	0.214103980654093	0.390393218892235	0.265	0.238	1		Ncapg	1.05444524227434e-137	1.20080565271334	0.362	0.008	1.63112134527418e-133
	Dnaja3	4.32883668391103e-26	0.42996239885239	0.607	0.464	6.69627746634197e-22		Ern1	2.1327542265892e-16	0.329024225167521	0.534	0.388	3.29915751311083e-12		Denr	1.15515734421242e-08	0.634907402984958	0.31	0.246	0.000178691289576218		Erc1	3.35792654362116e-27	0.392171102869825	0.62	0.416	5.19437657032758e-23		Naprt	8.07917338313315e-40	0.258106264567282	0.184	0.573	1.24976733063687e-35		Bax	0.00272140899154948	-0.439696354790352	0.546	0.398	1		Paxbp1	1.33709914153295e-53	0.523511542195502	0.539	0.271	2.06835866203732e-49		Nsd1	9.13237719931199e-05	-0.4811808612164	0.402	0.443	1		Foxn2	4.31386040385708e-08	0.250072899953521	0.252	0.165	0.000667311065872651		Ak2	1.06053934783729e-05	-0.508335010122261	0.873	0.69	0.164054831716951		Chka	3.68751026467087e-22	-0.659275731923169	0.237	0.446	5.70420962841936e-18		Cflar	0.835038496265216	-0.449011924314141	0.534	0.449	1		Saa1	1.93456708960054e-07	-3.77732999799358	0.578	0.529	0.00299258183090308		Dcaf11	6.92103568962594e-25	0.659573691663753	0.722	0.595	1.07061501082824e-20		Htatip2	2.37872824501912e-33	-0.429016067631035	0.065	0.427	3.67965472222007e-29									Ikbke	2.32481965983603e-05	-0.460465313318645	0.184	0.292	0.359626353180035		Pik3c2g	3.77398934127371e-06	0.58728907714492	0.323	0.216	0.0583798411201631		Lonp1	0.264049765626238	0.390377557640468	0.497	0.509	1		Mcl1	1.21214218024888e-15	1.20002151861835	0.894	0.484	1.87506273862699e-11
	Gabarapl2	2.08309989653061e-34	0.429931112539995	0.524	0.342	3.22234722994321e-30		Pde4dip	1.66493432696024e-24	0.328281909899932	0.649	0.458	2.5754869103748e-20		Arf1	6.89658078555795e-10	0.634101476225698	0.466	0.443	1.06683208171796e-05		Atg13	5.57060585873711e-29	0.391945134595249	0.4	0.221	8.61717020288043e-25		Agmo	4.82714925356553e-31	0.257621793250008	0.091	0.349	7.46711718034051e-27		Nr1d2	0.00077810132796065	-0.436335815391547	0.254	0.284	1		Mtmr11	4.88131431302692e-76	0.523285634169057	0.333	0.093	7.55090511082134e-72		Errfi1	6.55841604660083e-07	-0.481147475226341	0.845	0.839	0.0101452137824868		Saa1	3.76186049882678e-72	-5.47632576144825	0.212	0.551	5.81922200563515e-68		Cyb5r3	0.261303038143837	-0.507724042122357	0.896	0.648	1		Etfbkmt	6.83655639962705e-19	-0.659088207150372	0.484	0.647	1.05754690945831e-14		Rabac1	0.0105736632188893	-0.447945903842175	0.315	0.33	1		Saa2	1.85424639778405e-17	-3.73561724183984	0.256	0.4	2.86833375273214e-13		Pim3	1.96819174852845e-25	0.659002177455733	0.778	0.628	3.04459581579866e-21		Cyb5b	1.0386879634042e-37	-0.428555552314431	0.074	0.473	1.60674641058996e-33									Hpx	1.2790426925549e-05	-0.460378549776055	0.987	0.973	0.197855114111317		Naa80	5.89313383012933e-05	0.586978455920425	0.5	0.444	0.911608872182706		Fis1	0.100763491565075	0.390327076505566	0.432	0.401	1		Gnai2	4.39290808866782e-15	1.1997740702186	0.745	0.323	6.79538952236026e-11
	BC031181	4.61807805771086e-46	0.429785918209178	0.353	0.169	7.14370494747293e-42		Myo1b	4.88367027728701e-21	0.327959126426956	0.706	0.564	7.55454955193528e-17		Cltc	2.21898549550308e-12	0.633400777004777	0.324	0.234	3.43254866299371e-08		Thpo	7.12868901348692e-26	0.391597843839682	0.439	0.259	1.10273690349629e-21		Mon2	3.29959746992382e-32	0.257554940099407	0.091	0.359	5.10414732622515e-28		Insig1	0.590075833018468	-0.436303682185063	0.852	0.664	1		Pex11g	6.53719713856577e-33	0.522835112217508	0.59	0.408	1.01123902536474e-28		Sorbs2	2.03994809638885e-05	-0.479629754419977	0.284	0.35	0.315559571030391		Saa2	1.51803936275216e-68	-4.91517793141502	0.041	0.416	2.34825509024132e-64		Abcd3	0.0442979508879026	-0.506639948091012	0.519	0.455	1		Slc25a42	2.63068878671381e-21	-0.644422392020131	0.299	0.511	4.0694124841676e-17		Kdm2a	0.788576657470467	-0.447634524811453	0.572	0.47	1		Mup17	6.42326737479718e-86	-2.37719245121693	0.648	0.804	9.93615230207376e-82		Atad3a	8.91856512590775e-13	0.658920877231057	0.461	0.357	1.37961283932667e-08		Snx3	3.22734119777011e-32	-0.425046146562029	0.059	0.404	4.99237409883058e-28									Snd1	1.97759515583031e-06	-0.459867822859149	0.629	0.709	0.0305914194655391		Lrp1	3.28598502240303e-12	0.586833484005004	0.849	0.788	5.08309023115525e-08		Zfr	0.785232128825196	0.389312211580469	0.252	0.251	1		Kcnn4	0	1.1991092650324	0.404	0.003	0
	Pccb	4.75358618394178e-30	0.429579570467208	0.451	0.295	7.35332246793954e-26		Nmrk1	8.36333372481331e-22	0.327432492198152	0.315	0.173	1.29372409389137e-17		Bzw1	2.12849904734325e-07	0.631737128756188	0.41	0.376	0.00329257517633527		Fpgs	1.50935637263934e-34	0.390975293747308	0.689	0.451	2.3348233728358e-30		Ern1	8.91771225559161e-32	0.256863056719417	0.124	0.418	1.37948090881747e-27		Fggy	0.0748680141827247	-0.4356396390299	0.727	0.53	1		Nmrk1	1.38151393804842e-55	0.522226564980158	0.408	0.168	2.1370639107671e-51		Hamp	7.62645280886817e-06	-0.478217056637438	0.427	0.495	0.117973598500382		Fgl1	1.87445470621631e-52	-1.70651899395851	0.379	0.59	2.89959398504601e-48		Dynll2	0.276090293180992	-0.506357857423738	0.748	0.564	1		Tm4sf4	9.7792832436185e-12	-0.636989242970392	0.55	0.686	1.51275732495535e-07		Nktr	0.516359435690954	-0.4474437070615	0.481	0.42	1		Cyp2e1	3.92374955090613e-52	-2.36148223833301	0.593	0.773	6.0696481802967e-48		Erc1	1.89512784833844e-20	0.65784195633316	0.573	0.424	2.93157326859474e-16		Rarres1	1.99426891868586e-22	-0.423801693657262	0.024	0.262	3.08493459031516e-18									Sdc1	1.5941900723683e-05	-0.459502234493238	0.622	0.673	0.246605262294652		Osbpl8	0.000244249335877326	0.586757280595215	0.403	0.345	1		Bri3bp	0.0545285941751957	0.388987654590312	0.284	0.229	1		Clmn	4.48364907950241e-12	1.1980285085503	0.787	0.477	6.93575676108228e-08
	Ndufs8	1.7450384659987e-29	0.428434287350531	0.516	0.359	2.69940000305339e-25		Smyd2	1.86124326547043e-14	0.326679263108764	0.358	0.24	2.87915720735621e-10		Cldn3	5.33014578659835e-07	0.630680952989594	0.52	0.525	0.00824520251728898		Nfxl1	8.45445690403584e-25	0.390780748555613	0.442	0.263	1.3078199384853e-20		Nkiras1	1.06803214611101e-22	0.255630510012098	0.079	0.278	1.65213892681912e-18		Ptprd	0.719486850990745	-0.435326188192912	0.416	0.358	1		Tfdp1	3.04352309788811e-50	0.522056258858273	0.423	0.188	4.70802588012312e-46		Arhgef7	1.65532331306608e-07	-0.477853056325312	0.166	0.253	0.00256061963298192		Orm2	4.31718251147295e-34	-1.43838405217432	0.105	0.339	6.67824962699751e-30		Slc25a13	0.104577836024356	-0.504423694135979	0.501	0.435	1		Nr1i3	5.72498223094068e-10	-0.635539601474504	0.268	0.395	8.85597501304215e-06		Cyc1	0.0176346993309344	-0.446738549937308	0.596	0.528	1		Igfbp1	2.57314545472454e-64	-2.32873766944412	0.314	0.658	3.98039870391339e-60		A1cf	2.08205484945741e-29	0.656694554252881	0.787	0.645	3.22073064662566e-25		Actn4	3.18270222132268e-41	-0.42307314600079	0.085	0.512	4.92332206616406e-37									Trp53inp1	6.09970497600814e-05	-0.457467608036805	0.532	0.632	0.943563362738699		Afdn	0.000330731625565126	0.585951348224916	0.435	0.388	1		Ces2e	0.0221044026755088	0.388431143734868	0.4	0.354	1		Foxm1	8.53923183877981e-143	1.19604097652932	0.34	0.007	1.32093377314085e-138
	Pdk1	8.16367071762727e-49	0.42802851587769	0.278	0.112	1.26283822330976e-44		Sult1a1	7.94910464187383e-19	0.3262091769226	0.637	0.484	1.22964699705146e-14		Ndufb7	1.39700362217113e-06	0.630108662732393	0.467	0.467	0.0216102490313652		Cd302	6.3189346458975e-30	0.390185821393405	0.77	0.578	9.77476000373884e-26		Nectin1	1.25526563164442e-43	0.255330285098421	0.105	0.44	1.94177040559075e-39		Rabgap1l	0.430598979186006	-0.434222136129683	0.576	0.442	1		Mlec	4.66510155318514e-46	0.520810378515918	0.803	0.593	7.2164455926221e-42		Vti1a	0.00215510335500683	-0.477769009734212	0.339	0.367	1		mt-Nd6	3.76746065822909e-51	-1.32290196939177	0.688	0.776	5.82788489221458e-47		Acadl	0.16422863765731	-0.504321311978466	0.657	0.509	1		Krt18	1.14799881528901e-15	-0.628838104746142	0.419	0.572	1.77583936737057e-11		Cers2	0.0229725248811626	-0.442913346359308	0.594	0.539	1		Oat	3.27446097570549e-28	-2.0294702992104	0.101	0.351	5.06526368331882e-24		Thpo	1.92128638476538e-16	0.655739306799372	0.41	0.266	2.97203790859357e-12		Ugt1a9	9.33357381503443e-21	-0.422348327041361	0.029	0.263	1.44381053344768e-16									Fgg	7.91096171812305e-10	-0.453674694714457	0.967	0.935	1.22374666817645e-05		Slc2a2	8.41804296340665e-09	0.585756213355904	0.629	0.538	0.000130218706600938		Fmr1	2.27129677955102e-05	0.388149195426903	0.316	0.196	0.351346898828748		Cntrl	8.98137267967516e-16	1.19471087760283	0.574	0.174	1.38932853981895e-11
	Edf1	1.9459960630717e-31	0.427688080783358	0.703	0.558	3.01026130996562e-27		Sned1	1.09684574165428e-17	0.326045984904818	0.347	0.21	1.69671067776501e-13		Ndufa8	4.26044522650073e-15	0.629841892221387	0.578	0.562	6.59048272087398e-11		Ugt2a3	1.3605644950419e-22	0.390050835042401	0.65	0.492	2.10465721738032e-18		Decr1	1.57275899340608e-36	0.255237889289199	0.112	0.417	2.43290088689986e-32		Gnai2	0.133518457531379	-0.433765452093887	0.405	0.32	1		Zswim8	1.46992134913428e-35	0.52033848169601	0.549	0.342	2.27382133497582e-31		Acsl4	6.02670657846633e-08	-0.475833522710549	0.164	0.256	0.000932271240622956		Hp	2.99445099066912e-52	-1.30551413574351	0.948	0.95	4.63211623746605e-48		Akr7a5	0.301008020305251	-0.502963041871601	0.592	0.464	1		Slc12a7	3.44364467021598e-17	-0.62730408786638	0.3	0.482	5.3269739403571e-13		Aldh7a1	0.000136612876353531	-0.442875026917545	0.828	0.68	1		Sult2a8	7.78553377999263e-62	-1.99356254884553	0.307	0.635	1.20434422042706e-57		Ing4	5.86790717733517e-22	0.654953930471895	0.517	0.341	9.07706561261977e-18		Bsg	3.45727797762085e-33	-0.422049743557297	0.068	0.425	5.3480633035817e-29									Cep85	1.77166368975937e-08	-0.453014339732602	0.247	0.423	0.000274058656168876		Ap3m1	0.000608902022677736	0.585266362645929	0.371	0.304	1		Ahctf1	0.0260904083664055	0.387384563181905	0.29	0.23	1		Ank3	4.17986735253009e-18	1.19116444172802	0.532	0.133	6.4658368076288e-14
	Acacb	2.85577957526068e-44	0.42747476941385	0.339	0.159	4.41760542497074e-40		Eif4a2	3.90058569409151e-29	0.325462347345932	0.793	0.594	6.03381601019016e-25		Prdx3	6.61632393793959e-15	0.629047204270986	0.35	0.251	1.02347914995987e-10		Trafd1	1.82199663024797e-29	0.388613104965721	0.575	0.367	2.81844658733059e-25		Spryd3	1.34073869139298e-25	0.254790253542037	0.058	0.26	2.0739886817158e-21		Fam107b	0.000680120690266851	-0.432967804294137	0.237	0.268	1		Impa1	2.08838515616378e-41	0.520130832794748	0.743	0.542	3.23052299806975e-37		Luc7l3	4.47476599988889e-06	-0.475240850699164	0.321	0.391	0.0692201552522812		Hpx	1.33516382298841e-60	-1.28427496515748	0.957	0.974	2.06536491778078e-56		Hsd17b10	0.152925121787999	-0.502820267215331	0.476	0.396	1		Pabpn1	7.94475327891687e-19	-0.62010785132091	0.482	0.66	1.22897388471565e-14		Gclm	0.923143764434263	-0.442443705777922	0.596	0.48	1		Cyp2c29	9.17183371754697e-13	-1.84218965345919	0.485	0.551	1.41879095776734e-08		Ttc7b	5.21158082655705e-15	0.654123574433566	0.351	0.218	8.0617943806011e-11		Pcbp1	2.51394146975323e-27	-0.42145240971266	0.041	0.337	3.88881605956128e-23									Tcirg1	3.21677816898387e-06	-0.452921736007082	0.224	0.35	0.0497603414960115		Crot	1.27237314714665e-12	0.585219725437807	0.796	0.698	1.96823402132115e-08		Pde3b	0.16226476877054	0.387143301003432	0.439	0.409	1		Krt7	2.25271320129582e-194	1.19104590248537	0.362	0.005	3.4847220510845e-190
	Bri3	2.80295501703025e-31	0.42484283153401	0.495	0.328	4.33589111584409e-27		Ddc	6.66818570246631e-15	0.3251680355247	0.378	0.252	1.03150164631451e-10		Ctsz	1.83152219316416e-06	0.628814493098361	0.505	0.53	0.0283318168060564		N4bp2l1	7.74465880545712e-25	0.388197425289207	0.473	0.292	1.19802127061616e-20		Rbm28	2.65542029762274e-24	0.254617887327947	0.099	0.325	4.10766965839262e-20		Arrdc3	0.0193265550871993	-0.432711193894865	0.383	0.292	1		Dnpep	1.22309686905241e-41	0.519830721743208	0.434	0.219	1.89200854673718e-37		Tef	3.92592898696336e-10	-0.475192267268886	0.288	0.397	6.07301954993362e-06		Lrg1	5.81821289220291e-18	-1.25497627902396	0.695	0.696	9.00019352294869e-14		Ndufb10	0.281909528110516	-0.502181900580298	0.596	0.469	1		Cyp4f15	5.49992931993384e-17	-0.612450756813898	0.453	0.606	8.50784066500566e-13		Rbpms	0.30989762609633	-0.442395726687442	0.538	0.44	1		Glul	7.77155322793525e-20	-1.78710840418784	0.055	0.252	1.2021815688293e-15		Bcl7a	3.92028847568152e-24	0.653743012185735	0.374	0.191	6.06429424303174e-20		Abhd2	2.07356108480221e-20	-0.418251622414916	0.029	0.256	3.20759164208054e-16									Sec16b	1.92450301866623e-05	-0.449143571289098	0.365	0.489	0.297701371957479		Ip6k1	2.17045136955301e-06	0.582716645783016	0.532	0.462	0.0335747122356156		Ddx23	0.0879135605533064	0.386970538407321	0.49	0.476	1		Rbm3	2.35855912802373e-13	1.19069273034684	0.404	0.102	3.6484551151399e-09
	Dad1	1.35031248073671e-31	0.424799394627892	0.579	0.417	2.08879837645162e-27		H2-Ke6	5.08162595509025e-19	0.324724315404921	0.623	0.476	7.8607671899291e-15		Sars	3.45844278196517e-08	0.628631041438016	0.308	0.244	0.000534986513942192		Arglu1	1.64585965422684e-30	0.388064127910774	0.677	0.462	2.5459802991235e-26		Ubp1	7.06537652771897e-34	0.254601706878191	0.108	0.397	1.09294309507285e-29		Txlng	0.725202107783701	-0.43180459104272	0.409	0.336	1		Gdap2	1.063329358033e-37	0.519400041499793	0.423	0.22	1.64486418394126e-33		Acnat2	4.27151537000571e-09	-0.475045518304991	0.214	0.325	6.60760712586183e-05		Igfbp7	5.52360236642526e-05	-1.01857754725464	0.204	0.262	0.854446050062324		Zfand5	0.248639860888907	-0.502066046753174	0.37	0.332	1		Tat	9.46076681968875e-19	-0.611503420991103	0.862	0.912	1.46348601933765e-14		Exoc4	0.498859866226198	-0.440556216615659	0.302	0.284	1		Depp1	9.13227505531446e-46	-1.74106710390782	0.211	0.533	1.41267162830659e-41		Erc2	9.17734060447186e-22	0.653456343028634	0.295	0.135	1.41964281810575e-17		Fasn	4.4541896973136e-39	-0.417605660993187	0.156	0.63	6.8901860427744e-35									Prpf38b	8.07337379206496e-06	-0.448429404543003	0.278	0.408	0.124887019189453		Foxp1	9.62922382810377e-05	0.582349139332189	0.306	0.223	1		Ndufc1	0.0342962816565283	0.385695880112972	0.31	0.258	1		Nrm	2.07352591796993e-170	1.19036170684275	0.489	0.012	3.20753724250769e-166
	Fads1	4.75507627637782e-29	0.423459497141078	0.503	0.355	7.35562749192885e-25		BC024978	2.91014603233446e-17	0.324443452756761	0.325	0.195	4.50170489741817e-13		Golph3	1.0160525486403e-05	0.627213137349183	0.45	0.453	0.157173168749167		Agrn	2.42456802370628e-32	0.387926727923474	0.469	0.264	3.75056427587125e-28		Lcor	3.93684430415088e-27	0.254151601918152	0.077	0.302	6.089904454091e-23		Wdr33	0.737332824180162	-0.431287233622504	0.423	0.35	1		Slc25a51	1.06829684043068e-37	0.519349047399416	0.682	0.471	1.65254838246222e-33		Onecut1	3.60965995321456e-05	-0.474690042314793	0.223	0.287	0.55837829816276		Ptms	1.89150956490489e-83	-0.973540401521045	0.945	0.951	2.92597614595137e-79		Son	0.245790132758013	-0.501681529817658	0.73	0.536	1		Gclc	6.64730134152692e-11	-0.610785117517829	0.592	0.715	1.0282710445208e-06		Slc2a2	0.273173159700181	-0.438475891695521	0.617	0.536	1		Mlxipl	3.82649742031545e-45	-1.73584716806456	0.621	0.765	5.91920885948597e-41		Gin1	4.42051223479623e-12	0.653054923867493	0.287	0.168	6.83809037600629e-08		Etfa	7.25429386645396e-43	-0.415363526678266	0.112	0.578	1.12216671820176e-38									Pqlc1	3.28570787351656e-06	-0.446140792552483	0.472	0.582	0.0508266150954277		Nr5a2	0.000580883525898828	0.582019165005337	0.371	0.313	1		Lgals3bp	0.0520849836743053	0.385064072840526	0.419	0.375	1		Lmna	2.21636053998894e-10	1.1897455322135	0.702	0.376	3.4284881193089e-06
	Gc	7.30585935394047e-64	0.423057725210954	0.997	0.979	1.13014338346105e-59		Kifc2	1.58630593403255e-19	0.32391006324934	0.292	0.159	2.45385664935495e-15		Trappc4	6.56138124752892e-06	0.626406842331998	0.276	0.23	0.101498006518025		Slc25a22	3.68061144382197e-23	0.387405540879667	0.85	0.691	5.6935378424482e-19		Ces1g	9.39334880152565e-28	0.25406815375008	0.086	0.321	1.453057126108e-23		Ubp1	0.320766127624834	-0.430750284318546	0.465	0.371	1		Zcchc24	3.73186837043204e-47	0.518882883481522	0.682	0.433	5.77282718222133e-43		Tpr	6.51630280423646e-05	-0.474301718591139	0.227	0.286	1		Tpm1	8.50100933093292e-12	-0.926058101934128	0.354	0.46	1.31502113340201e-07		Rnf10	0.229401464214676	-0.500160940233827	0.755	0.585	1		Vegfa	2.50221242932463e-22	-0.604049908700913	0.288	0.51	3.87067240692227e-18		Hspd1	0.39827917753767	-0.438363828465658	0.466	0.414	1		Mup10	1.63710694183945e-40	-1.66453068105417	0.319	0.551	2.53244072833145e-36		Apol7a	9.30414204409154e-20	0.653001869737839	0.478	0.322	1.43925773280052e-15		Lmna	5.77643667011797e-29	-0.415268458039533	0.065	0.389	8.93556988500549e-25									Ip6k2	5.1328342068884e-07	-0.445235950191565	0.281	0.428	0.00793998123463567		Rabep2	0.00278125020312822	0.581994736864256	0.296	0.24	1		Eif6	0.129527265377645	0.384715230219512	0.297	0.264	1		Capns1	4.18205176933244e-18	1.18751122280507	0.66	0.217	6.46921588198034e-14
	Hacl1	5.31990638280294e-30	0.422970030232021	0.614	0.47	8.22936318355787e-26		Ptprk	1.44393787207917e-15	0.323812396539452	0.368	0.239	2.23362749431926e-11		Cds2	1.90216440404539e-05	0.626063845007021	0.433	0.439	0.294245811661781		Grhpr	8.95668881988748e-25	0.387392017212809	0.752	0.583	1.38551019354839e-20		Senp3	8.17820515958062e-22	0.253790469366743	0.069	0.257	1.26508655613553e-17		Tcirg1	0.390023075947695	-0.430483029238485	0.383	0.344	1		Slc29a1	5.48899670962125e-42	0.518719086399066	0.82	0.605	8.49092901011312e-38		Frmd4b	3.57770157222505e-08	-0.474231805558442	0.295	0.387	0.000553434656207492		Clu	2.92327608443631e-57	-0.884856069620253	0.895	0.93	4.52201577501452e-53		mt-Co2	0.0031926027583673	-0.500119854834921	0.973	0.879	1		Zfp36	3.91763038440124e-14	-0.601851234185498	0.478	0.632	6.06018244163028e-10		Hadha	0.372806377835759	-0.437953616899485	0.577	0.486	1		Hsd3b7	3.37259463681271e-58	-1.61586014631204	0.593	0.776	5.21706664368558e-54		Rabep2	1.74517612494032e-17	0.652138183736634	0.385	0.236	2.69961294767019e-13		Eef1a1	1.64199383884536e-19	-0.415099582755816	0.347	0.787	2.54000026930989e-15									Pid1	3.08313156921215e-05	-0.445218724636044	0.522	0.622	0.476929622441428		Cpsf6	3.92830281623563e-07	0.581912089455691	0.457	0.351	0.0060766916264349		Impa1	0.0610443652211349	0.384160041191125	0.555	0.555	1		Rassf10	0	1.18556224280078	0.34	0.002	0
	Cltb	5.11944679090227e-35	0.421236003831492	0.686	0.512	7.91927224084671e-31		Spcs3	1.72147853323089e-13	0.323698308833902	0.42	0.298	2.66295514305486e-09		Ptges3	1.54198865008348e-09	0.624839407655642	0.377	0.318	2.38530224281413e-05		Sec24a	1.09494613796987e-23	0.386907694747578	0.572	0.391	1.6937721808256e-19		Nsd1	9.77021143243349e-38	0.253783924438189	0.132	0.462	1.51135400648314e-33		Slc25a10	0.318044193471743	-0.427428373057957	0.737	0.59	1		Alkbh1	2.879871414037e-49	0.518533125990201	0.427	0.188	4.45487309037383e-45		Taok2	3.5746953625955e-06	-0.472288587897344	0.404	0.463	0.0552969625639898		Mup12	6.21397997884126e-17	-0.865447232386077	0.164	0.308	9.61240562926954e-13		Sntb1	0.826746163082495	-0.500047075986779	0.669	0.516	1		Rapgef4	2.3053455703396e-16	-0.596083657640397	0.54	0.685	3.56613906275833e-12		Ndufs2	0.0245709596055059	-0.437280660573022	0.651	0.551	1		Plk3	7.93976619435266e-21	-1.5778836838931	0.362	0.507	1.22820243260441e-16		Nr1h4	3.76187594851691e-20	0.651794701132597	0.624	0.481	5.81924590476081e-16		Dnajb4	9.16802847053167e-21	-0.411500555406091	0.035	0.266	1.41820232410654e-16									Tmem150a	4.14869014964194e-06	-0.444560236008877	0.421	0.546	0.0641760879248112		Srd5a1	0.0451032819984525	0.581715786933912	0.285	0.271	1		Cnot1	0.00694128144152486	0.384023820981817	0.284	0.212	1		Lamc2	0	1.1845958966614	0.404	0.003	0
	Rabac1	2.3547866870465e-37	0.419509817264751	0.495	0.312	3.64261952619224e-33		Hyal1	4.78135977807702e-22	0.323482473185319	0.643	0.445	7.39628544070734e-18		Nudt9	3.45063742344766e-12	0.624832511907526	0.352	0.27	5.33779103033118e-08		Snrnp70	1.94709151466281e-28	0.386535361956293	0.691	0.48	3.0119558640319e-24		Hhex	5.58019466701003e-33	0.253761592665231	0.211	0.588	8.63200313039781e-29		Fgfr3	0.766608894788318	-0.426543600897998	0.369	0.326	1		Sec16a	5.95479233149674e-43	0.518125353179034	0.573	0.338	9.21146825759231e-39		Aacs	5.30316796067824e-06	-0.472003596063511	0.218	0.292	0.0820347051837318		Krt8	1.57526208736382e-11	-0.829842069081122	0.598	0.641	2.43677292294309e-07		Timm13	0.694163901379968	-0.499310759090142	0.705	0.519	1		Slc22a30	1.39121457890799e-14	-0.595292651772789	0.374	0.527	2.15206983211277e-10		Slc7a2	0.167379914813523	-0.436986455310635	0.857	0.687	1		Cdo1	7.64091472951245e-64	-1.56823504393747	0.631	0.773	1.18197309950828e-59		Slc38a3	2.39637291049701e-49	0.651180525482208	0.969	0.858	3.70694925524782e-45		Atxn10	2.17613480562144e-23	-0.409749469597823	0.032	0.287	3.3662629308158e-19									Pbld2	1.04692585505102e-05	-0.442460860619437	0.502	0.601	0.161948960517843		Gstz1	6.82455837111803e-14	0.581622545288872	0.828	0.719	1.05569093442825e-09		Etfb	0.00084861337330701	0.383834139843924	0.742	0.75	1		Rbp1	2.60660684581812e-11	1.1844390137938	0.574	0.236	4.03216012979604e-07
	Asgr2	6.39670170716601e-38	0.419366689091758	0.772	0.621	9.8950578708151e-34		Ldb1	3.67427053013733e-15	0.323363584163806	0.393	0.263	5.68372908306944e-11		Ssb	2.89278352997154e-06	0.624348829079926	0.403	0.375	0.0447484684251297		Rdh7	2.48782897549198e-42	0.385855212660885	0.977	0.87	3.84842264218854e-38		Rcbtb1	4.65906762205839e-32	0.253692186397275	0.105	0.381	7.20711170456212e-28		Mast3	0.162919472934461	-0.426061167477327	0.325	0.307	1		Pycrl	1.7197598075135e-42	0.518124992443614	0.456	0.239	2.66029644624263e-38		Pfkfb2	3.59922293851537e-05	-0.471488962192655	0.236	0.294	0.556763796358942		Id3	2.86620449423509e-17	-0.786375880918851	0.37	0.51	4.43373173213226e-13		Higd1a	0.0417467314105457	-0.499304604870052	0.428	0.39	1		Errfi1	7.65253951281882e-24	-0.593054337398052	0.73	0.846	1.18377133723794e-19		Hacl1	0.111363183521611	-0.436708965731019	0.532	0.481	1		Gadd45g	3.27512535958605e-30	-1.50150605563762	0.201	0.453	5.06629141874365e-26		Gtpbp2	3.14599597256618e-22	0.65109443940484	0.531	0.356	4.86654116996262e-18		Rnf11	6.47095002285572e-31	-0.409695039476807	0.041	0.364	1.00099125903555e-26									Slc29a1	0.00015682337334964	-0.441578297061796	0.545	0.62	1		Nfib	7.84997603016336e-06	0.581561537497488	0.441	0.367	0.121431279210597		Ap2m1	0.0544977385890345	0.383705218896947	0.335	0.288	1		Kansl1l	9.26308494235101e-17	1.18380669753657	0.532	0.145	1.43290660973228e-12
	Tmem176b	3.67906217415855e-35	0.418641966488972	0.779	0.625	5.69114127720586e-31		Safb	2.13859556687597e-18	0.323211467819277	0.488	0.334	3.30819348240044e-14		Tcp1	3.04695932755342e-07	0.623696661103072	0.389	0.352	0.00471334138379238		Pipox	3.09717668399655e-32	0.385670333444006	0.856	0.662	4.79102261247426e-28		Atp1b1	4.64971322172275e-38	0.252184041498901	0.186	0.562	7.19264138268293e-34		Map4k3	0.347541175857351	-0.425797546379758	0.293	0.269	1		Ptcd3	2.74013472082945e-42	0.517993997047191	0.427	0.209	4.23871439965108e-38		Fgfr3	2.97746222103625e-06	-0.47038828082168	0.254	0.333	0.0460583630972097		Mt1	1.56675209552172e-22	-0.760410736386406	0.275	0.472	2.42360881656255e-18		Rmdn2	0.000710037872933557	-0.498592012348575	0.249	0.279	1		Ccnl2	3.78696233328779e-14	-0.592582809220105	0.455	0.598	5.85805203336288e-10		Cyb5r3	0.0770095926369733	-0.436168238376606	0.862	0.652	1		Kynu	2.53478563145217e-26	-1.42345035360794	0.505	0.614	3.92105989329336e-22		Sh3glb2	1.37772871048756e-15	0.651018857473676	0.368	0.23	2.1312085422532e-11		Lonp1	4.94549797447999e-41	-0.405821238781408	0.091	0.524	7.65019081672309e-37									Slc17a3	1.18391091621229e-07	-0.440535023693723	0.187	0.336	0.00183139179628879		St3gal5	0.000364545565296273	0.581101681570324	0.548	0.526	1		Lsm4	0.00750854089849385	0.38237394356874	0.303	0.227	1		Arhgef2	7.91214282905547e-42	1.18056581129647	0.404	0.036	1.22392937422659e-37
	Tlcd2	4.13583950121612e-30	0.418518747037355	0.375	0.222	6.39773012443122e-26		Hist1h1e	1.66326648684253e-23	0.322736638499148	0.584	0.408	2.5729069284967e-19		Ltbr	2.52404510336545e-06	0.621804966518463	0.385	0.355	0.0390444537039602		Atl2	2.65891736152811e-23	0.38483674765582	0.498	0.325	4.11307926654783e-19		Tmem25	6.20521379427097e-24	0.252106494203777	0.143	0.401	9.59884521835777e-20		Brd4	0.15656660270618	-0.424880418810576	0.601	0.454	1		Ubtf	3.20323212532928e-40	0.517567001290639	0.432	0.216	4.95507977467186e-36		Ogt	0.00032905552766408	-0.470262128255719	0.271	0.317	1		Jund	3.83625444993355e-29	-0.760143932616596	0.627	0.71	5.93430200860221e-25		Mlxipl	0.161849447204419	-0.4977368270614	0.987	0.745	1		Arhgap42	9.4899927195745e-18	-0.58743173758978	0.333	0.52	1.46800697379098e-13		Lrrc59	0.415185401943358	-0.435898921351046	0.413	0.375	1		Lpin1	1.76915864708639e-22	-1.42220708504759	0.251	0.45	2.73671151117794e-18		Washc2	1.31250955728032e-16	0.650341617423437	0.511	0.379	2.03032103415692e-12		Aqp9	1.9369992251657e-38	-0.405168186360901	0.182	0.668	2.99634410140883e-34									Baiap2	1.1597380297274e-07	-0.44008450540827	0.181	0.333	0.00179399875818532		Slc17a3	0.00374555638675637	0.580725300989622	0.366	0.331	1		Larp1b	0.477741815145447	0.382241240566584	0.503	0.502	1		Zwilch	2.1030768516653e-90	1.17729665162103	0.362	0.013	3.25324958184105e-86
	Gstz1	1.80011960323016e-37	0.418127932475097	0.825	0.71	2.78460501423674e-33		Atf6	2.30668149579665e-15	0.322501103329346	0.442	0.312	3.56820560584784e-11		Ppp1cb	6.94043649506535e-10	0.621694469962264	0.408	0.356	1.07361612142166e-05		Ccnl1	2.21660912022017e-29	0.383976551069002	0.594	0.37	3.42887264806858e-25		Esrra	1.82068777039423e-34	0.251904589535482	0.151	0.479	2.81642191202283e-30		Sfi1	0.836300891293065	-0.424832212540356	0.368	0.309	1		A1cf	4.16835209441163e-43	0.517124456838526	0.825	0.639	6.44802385484535e-39		Gramd1c	6.44426862851854e-07	-0.469349364898442	0.188	0.265	0.00996863914145532		Slc22a1	9.84985462651961e-13	-0.73348540079952	0.679	0.696	1.52367401217632e-08		Rdh16	2.39718695069138e-07	-0.497510186906453	0.182	0.255	0.00370820849402449		G6pc	7.27837952475638e-13	-0.581852256209964	0.633	0.741	1.12589252868456e-08		Slc25a51	0.498556904423381	-0.433840300304144	0.564	0.48	1		Gckr	1.0559074808391e-35	-1.41878774436446	0.437	0.641	1.63338328211e-31		Saa4	4.46820271729102e-21	0.648347203974585	0.778	0.633	6.91186278337748e-17		Erg28	5.40866465172016e-23	-0.405116264530188	0.032	0.281	8.36666334974592e-19									Tnk2	8.30060237585867e-07	-0.439371331201688	0.14	0.265	0.0128402018152158		Camk1d	0.00202770905605901	0.58048955983309	0.371	0.334	1		Ythdf3	0.0458177177725115	0.381381265559735	0.368	0.317	1		Uhrf2	5.50094874055252e-14	1.17630881273881	0.596	0.216	8.50941760676069e-10
	Lypla1	4.072047302486e-41	0.417883133128872	0.419	0.228	6.29904997221559e-37		Dhtkd1	3.73398168009382e-21	0.322341884472009	0.591	0.409	5.77609626093713e-17		Rnf44	1.19521381948502e-05	0.620930910453755	0.352	0.317	0.184887625736138		Fbxo21	8.02702051437547e-29	0.383622388990272	0.55	0.35	1.24169980336874e-24		Gamt	6.316374117126e-42	0.251582345283901	0.146	0.511	9.77079912178221e-38		Nsd1	0.864959074294789	-0.424585640227423	0.533	0.434	1		Ampd2	5.29216229916934e-38	0.516495587471802	0.532	0.317	8.18644586058506e-34		Msmo1	2.6831347485161e-12	-0.468692983938886	0.209	0.334	4.15054114247955e-08		Trf	1.22957618308238e-54	-0.677837608087288	1	0.999	1.90203139761013e-50		Setdb2	0.883574926911674	-0.496802208842244	0.299	0.258	1		Ftcd	6.07156473463333e-12	-0.576311713610047	0.599	0.712	9.3921034880043e-08		Zbtb20	0.397489074547636	-0.433521797084946	0.383	0.354	1		Mug1	1.22102543097183e-55	-1.39594521706815	0.724	0.793	1.88880423917033e-51		Mocs1	2.08515372400995e-23	0.647906879725706	0.697	0.565	3.225524295671e-19		Acaca	5.39052570402186e-34	-0.405083395374779	0.091	0.477	8.33860421155142e-30									Ap3m1	1.03172435730692e-06	-0.439014625635934	0.177	0.31	0.0159597440831808		Zfp523	0.000144752785775155	0.58041394630027	0.296	0.217	1		Plec	0.0253796827696322	0.381092818518605	0.568	0.539	1		Nedd4	6.4185512286734e-11	1.17603625156446	0.681	0.361	9.92885689563488e-07
	Cyp4v3	2.62972130408176e-32	0.417368598070893	0.672	0.528	4.06791588528407e-28		Setd1a	4.50878871240653e-13	0.322226293133358	0.422	0.295	6.97464525922166e-09		Cops7a	4.26562997236797e-08	0.620747841617827	0.321	0.262	0.000659850300425601		Epb41	4.18378885516419e-23	0.383331228511568	0.569	0.394	6.47190298005348e-19		Tns2	6.64993859951845e-39	0.251426447435972	0.127	0.461	1.02867900195951e-34		Abcb4	0.904671321139955	-0.424204003813532	0.517	0.423	1		Mast3	1.52688589791446e-41	0.516251460101853	0.529	0.293	2.36193979548388e-37		Fubp1	0.000786056908117479	-0.467377905811995	0.348	0.388	1		Apcs	2.32215080328321e-06	-0.67281136702123	0.302	0.367	0.035921350775988		Psmb5	0.460484250923566	-0.496043184066014	0.735	0.528	1		Aspdh	1.15464555370803e-17	-0.575540564208273	0.299	0.484	1.78612120703095e-13		Tars	0.0115071523008726	-0.433464167060708	0.496	0.474	1		Ces3b	6.99465684990904e-25	-1.37680791654923	0.52	0.606	1.08200346811243e-20		N4bp2l1	1.52477760595522e-14	0.647350896791867	0.433	0.299	2.35867847865212e-10		Tmem97	1.83501277990877e-27	-0.404573056651859	0.047	0.348	2.83858126924087e-23									Cth	4.13162154402351e-05	-0.438049387748795	0.656	0.715	0.639120536644996		Slc12a7	1.6502517644492e-07	0.580030450634936	0.565	0.469	0.00255277445442647		Usp8	0.664438899850905	0.380268361584681	0.394	0.404	1		Srrt	1.67815145825535e-09	1.17516032124016	0.66	0.352	2.5959324907752e-05
	Inhbe	1.3144125479865e-22	0.416201537804983	0.284	0.163	2.03326477048032e-18		Herc4	8.25078671585833e-15	0.322222580147103	0.329	0.209	1.27631419707613e-10		Ap2s1	2.81638299111193e-10	0.619573850907017	0.338	0.268	4.35666284895104e-06		Rad54l2	3.47821805280201e-25	0.381688046622676	0.369	0.202	5.38045550587942e-21		Epn1	3.86889452801011e-23	0.250089516641777	0.303	0.714	5.98479294537883e-19		Tkt	0.0058533243520043	-0.424071478087592	0.563	0.417	1		Fam214a	1.20508635039889e-41	0.515677405899004	0.772	0.53	1.86414807543204e-37		Tob1	5.40052066560484e-05	-0.466395090045774	0.655	0.671	0.835406541762412		App	1.07699909248446e-10	-0.672482490950163	0.207	0.321	1.66600989616421e-06		Hagh	0.0358902817065912	-0.494973684432451	0.78	0.604	1		Clec2d	3.91462400630399e-13	-0.57212096356743	0.633	0.74	6.05553187535164e-09		Sod1	0.0310104618771853	-0.433066394473907	0.87	0.698	1		Echdc2	9.44456175603715e-37	-1.34309421849679	0.693	0.752	1.46097925804139e-32		Ttc14	9.07307441555622e-21	0.647021864112444	0.447	0.271	1.40351388134239e-16		Ahsa1	7.38587680812162e-34	-0.403788981866542	0.053	0.409	1.14252128344833e-29									Slc17a2	0.000216704028877068	-0.43801682183934	0.462	0.544	1		Papola	7.20143293280226e-07	0.579460675405308	0.591	0.539	0.0111398966037518		Nhp2	0.000294333221491506	0.379850939904698	0.258	0.157	1		Sh3rf1	1.01752142893473e-27	1.17443484283014	0.426	0.059	1.57400389841913e-23
	Pon3	9.46162349449724e-35	0.415993283849623	0.502	0.325	1.46361853836378e-30		Osbpl1a	9.44720816998703e-15	0.321959025287851	0.514	0.385	1.46138863181529e-10		Lcor	4.62649822218789e-07	0.619175213375325	0.338	0.283	0.00715673009990244		Srek1	1.67872435812164e-30	0.381201494252274	0.573	0.352	2.59681870957837e-26		Saa1	4.24199045825506e-43	-2.94764084393602	0.248	0.552	6.56193503987475e-39		Ap3m1	0.868827467158283	-0.423846155899123	0.353	0.302	1		Orc4	1.2545853010391e-46	0.515524233813604	0.393	0.171	1.94071800217738e-42		Srsf11	0.00107048602346385	-0.465474349875791	0.434	0.453	1		Ubxn1	1.68676284049357e-16	-0.67240490693492	0.511	0.609	2.6092534379595e-12		Uqcrq	0.0146635866518707	-0.494885822572899	0.476	0.426	1		Hsd3b7	8.27283263907092e-16	-0.568655956938241	0.647	0.776	1.27972448093788e-11		Slc25a1	0.565030925106416	-0.432647091032212	0.636	0.523	1		Itih3	5.06081863955177e-30	-1.32429235324791	0.812	0.822	7.82858035352263e-26		Rsrc2	3.97156284263772e-13	0.646991415084899	0.463	0.351	6.14361056127629e-09		Sf3b2	1.44923218189125e-33	-0.403699794123408	0.079	0.449	2.24181726216757e-29									Col18a1	4.77093143560715e-14	-0.43736829755441	0.846	0.872	7.3801538377407e-10		Hjurp	2.0712708882886e-09	0.579168263343582	0.602	0.478	3.20404893709364e-05		Samm50	0.00954322800481388	0.379648404858892	0.394	0.321	1		Mast2	2.6680790749525e-17	1.17332951055394	0.638	0.202	4.12725152104403e-13
	Elob	9.05513594029588e-37	0.415314865167156	0.578	0.4	1.40073897860437e-32		Tbc1d17	2.1047657117079e-13	0.321874987153428	0.363	0.247	3.25586207944095e-09		Golim4	0.0408681885957265	0.618510399703575	0.379	0.403	1		Shld2	1.23569405013499e-26	0.380452076032117	0.469	0.285	1.91149512615382e-22		Saa2	1.78166419728201e-37	-2.8416426091276	0.149	0.411	2.75605634677555e-33		Tubb4b	0.114865238588111	-0.422946345061263	0.487	0.376	1		Rbbp6	1.82630918175628e-56	0.515250518669638	0.378	0.143	2.82511767325879e-52		Rabgap1l	7.68182898706511e-05	-0.465054848284396	0.411	0.453	1		Gnai2	6.6970722435303e-19	-0.66589307758162	0.162	0.336	1.0359701053517e-14		Atp5g3	0.677389038654772	-0.494512384909821	0.587	0.432	1		Mst1	1.18918099218319e-16	-0.565991449212209	0.421	0.586	1.83954407680818e-12		Uqcr10	0.0180373306745662	-0.43144397468808	0.309	0.324	1		Elovl3	3.18906288672262e-38	-1.31360489896987	0.103	0.412	4.93316137947123e-34		Ppara	4.03774972787954e-18	0.646500078823408	0.601	0.479	6.24599505405687e-14		Cd9	1.70980541536802e-20	-0.400817454563211	0.035	0.266	2.64489799703279e-16									Zc3h7a	7.73508186747529e-06	-0.436983357088367	0.291	0.423	0.119653981407975		Per1	7.49527787449353e-07	0.578946569416254	0.478	0.375	0.011594445344054		Eif4h	0.431434589154314	0.378978388880959	0.303	0.298	1		Dnajc10	9.25735621892521e-12	1.17146245207815	0.596	0.245	1.43202043350554e-07
	Hopx	3.38513992575176e-25	0.41520130412392	0.528	0.376	5.2364729511454e-21		Il6ra	2.46525385528719e-20	0.321760649669298	0.4	0.249	3.81350118874376e-16		Tubb2a	1.60773687202225e-05	0.617948829882613	0.386	0.361	0.248700816733121		Edem1	5.58992879833054e-27	0.380122503149929	0.903	0.732	8.64706085813751e-23		Mup17	6.55527255631235e-190	-2.42280785681426	0.173	0.842	1.01403511173596e-185		Ccnt2	0.0729805937599393	-0.422893882760664	0.423	0.323	1		Bnip2	5.26715384794554e-45	0.515205118579827	0.531	0.286	8.14776028738696e-41		Tat	0.00124843462092687	-0.463326244580998	0.95	0.907	1		Sem1	3.44051208573534e-18	-0.661717060091578	0.377	0.507	5.32212814542399e-14		Sdha	0.0536522603525005	-0.494225183950275	0.828	0.605	1		Dhtkd1	1.25211899233521e-15	-0.565837858427668	0.263	0.432	1.93690286924334e-11		Adipor2	0.117504030467165	-0.43074227138633	0.489	0.452	1		Zbtb16	4.16110346402118e-35	-1.27627025365924	0.432	0.637	6.43681094849436e-31		Hnrnpa2b1	2.19928567701064e-20	0.64567494312487	0.612	0.471	3.40207501376775e-16		Gstm6	4.00391176123481e-26	-0.400749493158518	0.032	0.314	6.19365110345413e-22									Clk4	1.58622645024822e-06	-0.436665727259795	0.251	0.388	0.0245373369588897		Sirt7	2.47152367917245e-06	0.578283389937015	0.495	0.415	0.0382319997931186		Dag1	0.316395498138856	0.378307863499176	0.335	0.321	1		Mapk3	9.72574757529948e-12	1.16967960516102	0.489	0.168	1.50447589242308e-07
	Ubqln2	1.13833163028181e-53	0.414973705971683	0.302	0.12	1.76088519888293e-49		Pfkfb2	4.25104854427502e-28	0.320918041386772	0.475	0.276	6.57594699313903e-24		Btf3	2.43112015364324e-10	0.61680590654058	0.279	0.202	3.76069976567072e-06		Ulk1	6.07254429906728e-25	0.379826378619631	0.52	0.333	9.39361877622717e-21		Cyp2e1	3.38859839345456e-122	-2.10226756410146	0.242	0.803	5.24182285483486e-118		Aars	0.742382592317075	-0.422569972768703	0.681	0.523	1		Slc17a2	5.05879843816794e-37	0.514541462729125	0.728	0.529	7.82545530400198e-33		Ggnbp2	2.80425912550833e-05	-0.462169631679165	0.329	0.388	0.433790844124884		Atp11a	4.49875723686876e-19	-0.654572096018913	0.152	0.321	6.95912756971229e-15		Prlr	0.0113759821733596	-0.49392047324071	0.322	0.319	1		Herpud1	6.00921409682107e-15	-0.564037422991488	0.714	0.823	9.29565328637251e-11		Ephx2	0.00475506296728962	-0.430002466942945	0.77	0.643	1		Selenbp2	1.26294662239916e-19	-1.24209657867126	0.56	0.641	1.95365213018926e-15		Coq10a	1.54393028169244e-13	0.645312527473699	0.323	0.2	2.38830575275004e-09		Kmt2d	3.67326204537965e-24	-0.400089320364745	0.044	0.313	5.68216905799779e-20									Hgfac	8.26536781889603e-05	-0.434589426285784	0.472	0.557	1		Mllt6	0.00275169898417502	0.576791686685268	0.258	0.204	1		Psmc3	0.0868840698561711	0.378090087627624	0.439	0.418	1		Supt20	1.467429888183e-13	1.16814845219523	0.723	0.318	2.26996729403028e-09
	Pdzk1	6.24169457467901e-24	0.412342970906074	0.459	0.323	9.65527733757096e-20		Zfand4	1.69297296296442e-19	0.320128930899916	0.518	0.35	2.61885987640966e-15		Gtf3c6	1.24700426228651e-08	0.61534519526488	0.257	0.19	0.000192899089333101		Smc5	1.55943275844503e-20	0.379205512959642	0.402	0.244	2.41228653403862e-16		Glul	5.52621712239859e-44	-1.95060268945055	0.011	0.26	8.54850526663837e-40		Nabp1	0.874757834650836	-0.422546241142585	0.276	0.244	1		Cep85	3.13514138411827e-40	0.514319247645524	0.648	0.402	4.84975020709255e-36		Gckr	0.00191034917479402	-0.461348458696237	0.639	0.632	1		Nudc	4.92475031258477e-13	-0.64220677930476	0.37	0.479	7.61809625853739e-09		Cept1	0.171011607410053	-0.493495411517628	0.438	0.386	1		Fggy	2.89808338907241e-17	-0.563919451656763	0.369	0.554	4.48304519455612e-13		Ndufs3	0.191460977417504	-0.429931363058077	0.496	0.446	1		Cyp4f15	5.24427049814667e-31	-1.20680039738998	0.41	0.605	8.11236203358308e-27		Hoga1	1.44924802076553e-28	0.644435403122135	0.798	0.656	2.2418417633222e-24		Pcbp4	1.6814099258817e-22	-0.399968494132685	0.035	0.287	2.6009730143464e-18									Fpgs	3.28768880443314e-06	-0.434579182456398	0.328	0.472	0.0508572581157763		Sirt3	1.47420681661841e-06	0.576417038152847	0.581	0.555	0.0228045052462702		Papola	0.133041373473245	0.377465821776521	0.542	0.54	1		Fkbp9	8.11531228741328e-11	1.16683489512602	0.596	0.273	1.25535765773996e-06
	Tmem256	1.23305967940709e-27	0.411139806131265	0.546	0.39	1.90742001807482e-23		Lgals8	7.46567364688839e-20	0.319812015427835	0.594	0.428	1.15486505643716e-15		Nop53	1.85482147544378e-05	0.613474798261781	0.484	0.496	0.286922334036398		Plekha5	3.59645571900028e-28	0.379023076897267	0.43	0.239	5.56335735172153e-24		Oat	8.18599061613758e-64	-1.93684805220728	0.024	0.363	1.26629088841032e-59		Rab24	0.850833102498952	-0.421251980825092	0.557	0.442	1		Ubn2	1.9580281419366e-45	0.513754022316123	0.456	0.222	3.02887373276172e-41		Gstt2	1.1518023450162e-09	-0.458449169971012	0.173	0.279	1.78172304750556e-05		Mt2	1.19604575605026e-14	-0.635676296604649	0.127	0.277	1.85016318003415e-10		Sat1	0.409598528353508	-0.493466274059093	0.406	0.323	1		Insig1	3.68772116427712e-15	-0.561236584677138	0.534	0.685	5.70453586902027e-11		Spg7	0.016314152185901	-0.429724824561311	0.309	0.325	1		Errfi1	8.56515663417532e-43	-1.18783408476445	0.771	0.842	1.32494407974058e-38		Tra2a	3.18855334094843e-18	0.643578847327793	0.435	0.279	4.93237316311313e-14		Mcl1	2.93648755559287e-38	-0.399887192147018	0.088	0.501	4.54245259974661e-34									Ddx17	9.91626204262129e-05	-0.433930373786298	0.575	0.648	1		Ccdc6	0.105368224983632	0.575360853536382	0.328	0.337	1		Agpat2	0.159099796288317	0.37745633931735	0.555	0.574	1		Sh2d4a	1.52242406229247e-33	1.16652218045974	0.447	0.054	2.35503778196022e-29
	Scp2	4.11718706217634e-58	0.410054714321666	0.988	0.925	6.36887666648058e-54		Atat1	2.00272877980127e-17	0.319663523973773	0.426	0.278	3.09802114947458e-13		Rxylt1	8.54786019502645e-07	0.613019021676211	0.251	0.194	0.0132226849356864		Golgb1	1.96022629637572e-26	0.378876199759363	0.539	0.35	3.03227405786359e-22		Cyp2c29	1.94627461270424e-85	-1.89632401351115	0.121	0.579	3.0106921983922e-81		Mocs2	0.844188067264107	-0.420954093811457	0.722	0.571	1		Pgm3	1.41445883054665e-50	0.513008271977079	0.386	0.163	2.18802636497262e-46		Fam214a	0.0012739359774043	-0.456970071323405	0.534	0.545	1		Anp32a	1.19566188541548e-18	-0.630583702492608	0.598	0.666	1.8495693705492e-14		Idh1	0.207937816316053	-0.492996398379924	0.719	0.538	1		Nlrp6	1.48150466846362e-20	-0.560348596309034	0.414	0.607	2.29173957164637e-16		Cpt2	0.251116818136263	-0.429353827847211	0.445	0.399	1		Ttc39c	7.6367411719602e-20	-1.18573765312914	0.716	0.729	1.18132749189052e-15		Prpf40b	1.30358696256062e-16	0.642776249697291	0.374	0.226	2.01651867238502e-12		Hist1h2bc	1.07827103915497e-36	-0.398506546527165	0.103	0.515	1.66797747046883e-32									Slc22a30	8.88608471465936e-05	-0.433891807093374	0.415	0.521	1		Srcap	2.49254012097395e-05	0.574650455522091	0.511	0.454	0.385571031313461		Hsph1	0.615576854995894	0.377432426206417	0.323	0.331	1		Dnajc1	7.42390356532249e-17	1.16616745005765	0.532	0.145	1.14840364251974e-12
	Acss2	7.47805657977588e-33	0.409988564132187	0.529	0.36	1.15678057232553e-28		Erc1	4.04897158025104e-23	0.318796520292357	0.6	0.417	6.26335413749034e-19		Avpi1	4.67660760017829e-06	0.612558393785758	0.329	0.291	0.072342442967158		Ell	1.8892455122559e-24	0.378870227412199	0.416	0.243	2.92247388290865e-20		Mup10	1.02025903393811e-121	-1.7591181234073	0.039	0.577	1.57823869959886e-117		Ppara	0.933056535986696	-0.420185415484748	0.582	0.476	1		Caprin1	8.98312377981089e-44	0.512558447824535	0.456	0.229	1.38959941749895e-39		Snrnp70	4.70791512753366e-06	-0.456342097808724	0.445	0.497	0.0728267391078182		Pfn1	4.00983844715305e-11	-0.628581497465419	0.461	0.542	6.20281909390105e-07		Shld2	0.0168021855180023	-0.492028090323654	0.297	0.297	1		Pid1	1.91403898933017e-16	-0.559963797852851	0.462	0.629	2.96082691259485e-12		Hdlbp	0.0132932842617997	-0.429179628574278	0.787	0.675	1		Gulo	5.75775091638057e-13	-1.18314352985228	0.445	0.531	8.9066648925491e-09		Rnf125	8.21868194920428e-14	0.642319402431729	0.494	0.381	1.27134791072241e-09		Atp5j2	1.87636229192212e-31	-0.397833951838202	0.065	0.407	2.90254482937432e-27									Zfand4	4.00762078272319e-05	-0.433041500680718	0.258	0.365	0.619938858879451		Pnpla6	8.88710463558529e-06	0.574219943201232	0.457	0.377	0.137474621607869		Commd3	0.145405082211	0.377226466520655	0.29	0.252	1		Kif4	1.20184058422522e-151	1.16519295990771	0.404	0.009	1.859127199738e-147
	Plpp3	1.3350879943419e-20	0.409737579257818	0.638	0.509	2.06524761844748e-16		Zranb1	1.14365885630038e-17	0.318626254322997	0.482	0.337	1.76912588481105e-13		Cops9	4.71144633189602e-08	0.611449450473285	0.416	0.383	0.000728813633080995		Usp40	6.91254608394399e-30	0.378456310987685	0.545	0.332	1.0693017537253e-25		Sult2a8	8.05036953207402e-119	-1.50036693469105	0.093	0.659	1.24531166291653e-114		Wnk1	0.582743127549793	-0.419306831054956	0.434	0.357	1		Map2k7	3.37624504574501e-40	0.51249661369725	0.548	0.326	5.22271346126295e-36		Ivns1abp	1.98903642699103e-05	-0.455303321362688	0.404	0.462	0.307684044891242		H2-Q6	3.42340727932451e-18	-0.626145632350303	0.571	0.651	5.29566872038708e-14		Glyat	0.436406947825064	-0.491695731472094	0.639	0.505	1		Cep85	4.39427509071056e-14	-0.553420435132268	0.264	0.427	6.79750413782017e-10		Ppp2cb	0.310219235633462	-0.428971409658101	0.309	0.299	1		Phlda1	2.95401531493112e-21	-1.18071543167857	0.307	0.479	4.56956629066695e-17		Baiap2	1.33087220675465e-19	0.641672767033388	0.486	0.322	2.05872621662878e-15		Acadm	6.54000761049835e-33	-0.394313340379978	0.074	0.435	1.01167377726799e-28									Als2cl	2.20146762633009e-08	-0.432597583071646	0.147	0.303	0.000340545027117002		Gin1	0.000193753447517308	0.573552173316336	0.253	0.171	1		Ppp4r3a	0.314237051306991	0.375793498384928	0.265	0.241	1		Sfpq	1.87100101795633e-12	1.16490885235685	0.638	0.281	2.89425147467665e-08
	Sec14l2	4.18229147109849e-38	0.409482854159269	0.872	0.766	6.46958667664225e-34		Cp	1.78833691010695e-17	0.317955107509581	0.888	0.748	2.76637836624444e-13		Gtpbp4	1.10786297898797e-06	0.611364779509078	0.374	0.328	0.017137532421965		Ikzf5	5.9678112364366e-21	0.377958740062449	0.261	0.134	9.23160720164377e-17		Elovl3	4.25732386387667e-83	-1.32053598906377	0.017	0.426	6.58565428503082e-79		Abcg5	0.0047046023561079	-0.418670708743532	0.549	0.405	1		Hnf1a	4.88404021293168e-36	0.511385254048275	0.466	0.259	7.55512180538401e-32		Stat2	1.56913395923776e-06	-0.455029184262947	0.25	0.325	0.0242729332154489		Itm2b	3.90955165161637e-32	-0.625542652411135	0.848	0.845	6.04768544988537e-28		Prdx3	8.88113101198702e-05	-0.491141780624605	0.216	0.26	1		Irs1	2.58842811214544e-14	-0.551626314378624	0.198	0.356	4.00403944667777e-10		Grcc10	0.181308448970539	-0.42895980264118	0.474	0.425	1		Gpcpd1	3.21910583566574e-22	-1.16777637749953	0.103	0.32	4.97963481719133e-18		Phka2	4.88653975827611e-22	0.641569737448048	0.362	0.19	7.55898835207732e-18		Map1lc3a	3.74563732510136e-22	-0.393896538806448	0.021	0.257	5.79412637819929e-18									Rint1	3.61125029657896e-06	-0.431724008758181	0.137	0.252	0.0558624308377799		Sppl2b	0.00297423594076183	0.573015495052431	0.274	0.216	1		Tpi1	0.0781662083311049	0.375165208601302	0.458	0.457	1		Hirip3	8.72827679065727e-30	1.16415208047075	0.511	0.08	1.35017713674677e-25
	mt-Nd2	1.7224192906673e-44	0.409409823154451	0.789	0.58	2.66441040073325e-40		Cdk2ap2	3.47293032312782e-14	0.317075903749995	0.522	0.396	5.37227591684643e-10		Ppm1a	1.92389238402599e-05	0.609679506117027	0.478	0.495	0.297606912884981		Nat10	4.02252016976706e-21	0.37786023998127	0.417	0.255	6.22243645061267e-17		Ces3b	1.13897795238558e-100	-1.26084140885258	0.108	0.638	1.76188499454526e-96		Mapre3	0.480251745739822	-0.418353266362834	0.451	0.395	1		Hnrnpd	4.82302429472536e-52	0.511154597208419	0.437	0.194	7.46073628151067e-48		Dhcr7	1.93418921706774e-12	-0.454247793319554	0.202	0.328	2.99199729988208e-08		Rnase4	1.03187340502924e-14	-0.616991954679144	0.702	0.732	1.59620497023973e-10		Tln1	0.832675587452836	-0.489117415762426	0.508	0.408	1		C4b	3.38915511943783e-28	-0.54983448610912	0.797	0.885	5.24268405425838e-24		Lonp1	0.463130765151229	-0.42805689467139	0.643	0.502	1		Immp2l	1.56662388914989e-23	-1.14561220933526	0.382	0.545	2.42341049412597e-19		Man2c1	7.17832604748279e-17	0.641479725151372	0.416	0.269	1.11041525628511e-12		Nek6	4.36185495499114e-31	-0.393718934125532	0.056	0.391	6.7473534298758e-27									Entpd8	2.7379801894364e-06	-0.431378287942068	0.294	0.429	0.0423538155503917		Slc10a5	7.06046589952267e-06	0.572195189125544	0.5	0.44	0.109218346999716		Tmem14c	0.0501184769104428	0.374067703085182	0.452	0.429	1		Brip1	2.71922904494507e-68	1.16399302100508	0.447	0.027	4.20637540962553e-64
	Rer1	1.76747415598349e-30	0.408639363001348	0.538	0.379	2.73410577189086e-26		Ufl1	4.79934343235856e-20	0.3169158421734	0.383	0.234	7.42410435551545e-16		Eif3g	9.15681688441549e-06	0.609309457384832	0.397	0.374	0.141646800385023		Mical3	3.63686305738282e-28	0.376240568809773	0.492	0.299	5.62586346346548e-24		Igfbp1	1.95666166282568e-84	-1.22266672710919	0.186	0.676	3.02675992622504e-80		Atxn2	0.8162836366092	-0.417920178695845	0.424	0.361	1		Apoc2	1.87734637994778e-58	0.510700784271133	0.912	0.684	2.90406711514123e-54		Net1	0.643745955682559	-0.45382568157767	0.539	0.512	1		Cdkn1a	3.59734218693724e-09	-0.614980387936575	0.154	0.259	5.56472862897322e-05		Hibadh	0.00587941541807408	-0.488451203468361	0.792	0.612	1		Krt8	3.79800652950217e-07	-0.546461931672639	0.554	0.644	0.0058751363004869		Sdhd	0.31736427373497	-0.427878392699525	0.517	0.439	1		Fam214a	9.30246163814481e-26	-1.14046924220313	0.372	0.552	1.43899779080462e-21		Ifrd1	4.27326825283996e-20	0.640523125867276	0.463	0.297	6.61031866031813e-16		Pex11g	3.59581207074312e-35	-0.391476938836701	0.062	0.432	5.56236169223253e-31									Klf12	2.67145280265186e-06	-0.430399338426694	0.261	0.393	0.0413247034042217		Txlng	8.64028932895933e-07	0.569736023310659	0.441	0.339	0.0133656635629672		Brd3	0.483092215367943	0.372582055387813	0.277	0.27	1		Gadd45b	3.85340706496734e-20	1.16324652472073	0.319	0.045	5.96083538879798e-16
	C4bp	3.25105712732544e-31	0.408509507603768	0.788	0.679	5.02906027025973e-27		Dxo	1.02283823346968e-17	0.316833606640804	0.329	0.197	1.58222846335425e-13		Ddx27	2.18146727008665e-08	0.608723715010647	0.294	0.23	0.000337451172009704		Hrg	2.20388280405428e-19	0.376017591337489	0.923	0.787	3.40918630959157e-15		Cdo1	3.42254770606539e-118	-1.22204217059266	0.197	0.808	5.29433904651256e-114		Acsl4	0.115563966133036	-0.417332144366997	0.251	0.25	1		Zfp950	2.3901803499159e-57	0.510628109120578	0.361	0.132	3.6973699832849e-53		Zc3h7a	0.000612990907702684	-0.453580802777392	0.384	0.421	1		Emc10	1.29429696962867e-17	-0.613026677771732	0.386	0.512	2.00214798231858e-13		Gch1	0.081248676330179	-0.487772388686933	0.657	0.535	1		Rsrp1	3.28454668262915e-15	-0.543824808147169	0.568	0.708	5.08086526335903e-11		Comt	5.52359627370857e-05	-0.427876560500185	0.936	0.783	0.854445107579979		Dpyd	1.38485969892654e-23	-1.13634047462922	0.653	0.69	2.14223946826946e-19		Fbxo3	2.87098257170317e-16	0.64010743172017	0.548	0.44	4.44112294016763e-12		Mbl2	1.12608973933594e-34	-0.390647375498848	0.126	0.553	1.74194821777877e-30									Gripap1	5.99399075171216e-06	-0.429130826535562	0.221	0.345	0.0927210429382353		Masp1	0.000923310582160254	0.566062345456405	0.441	0.409	1		Trim25	0.564583697070749	0.370650986859502	0.394	0.394	1		Pwwp2b	9.50029184845363e-64	1.16068622661788	0.468	0.032	1.46960014603729e-59
	Nop10	1.84172766922027e-52	0.408162892092158	0.284	0.109	2.84896853151683e-48		Hook1	4.25731754093961e-20	0.316129376408432	0.472	0.312	6.58564450407949e-16		Stip1	8.42111794826046e-06	0.607704579414782	0.354	0.319	0.130266273541641		Ctif	6.75866758891944e-27	0.375769270049228	0.544	0.355	1.04549828932995e-22		Depp1	2.06941615734031e-93	-1.21686539657922	0.069	0.551	3.20117985378972e-89		Washc2	0.545693054665927	-0.417183216797988	0.438	0.38	1		Slc25a25	1.12368625634668e-30	0.509169839839518	0.731	0.531	1.73823026994268e-26		Sec16b	0.000240022445128176	-0.453469422017692	0.45	0.487	1		H2-K1	1.1536363221916e-24	-0.607927865564489	0.72	0.747	1.78456002679818e-20		Zfp445	0.17564992492292	-0.485523821355783	0.751	0.543	1		Tmem150a	6.75522585365756e-16	-0.54164781445023	0.379	0.552	1.04496588730229e-11		Actn4	0.593552079371364	-0.427698431063457	0.574	0.493	1		Lpin2	2.89775142582938e-29	-1.12415763524775	0.618	0.718	4.48253168061547e-25		Ptpmt1	2.51212172652907e-11	0.639823243807989	0.447	0.356	3.88600109876782e-07		Prdx3	2.87076457780439e-21	-0.389364820291121	0.032	0.266	4.44078572540562e-17									Rbm14	1.00672345306687e-05	-0.428001917766051	0.304	0.433	0.155730050954915		Bcat2	0.0415861281744609	0.565270634020159	0.312	0.295	1		Wipi2	0.295044132760488	0.370605894628789	0.335	0.315	1		Cks2	1.05743360799139e-15	1.1605655167136	0.426	0.099	1.63574404820188e-11
	Pomp	2.18402085067975e-34	0.406407865559708	0.473	0.296	3.37846185391651e-30		Ubald1	5.319824512514e-13	0.315735992372783	0.292	0.186	8.22923653840791e-09		Ogfr	3.52913775509636e-05	0.607407109774361	0.294	0.256	0.545922319335856		Bcl7a	8.61006019832558e-17	0.375483686076668	0.316	0.189	1.33189021207898e-12		Serpina3k	4.10623676668328e-114	-1.15368684449501	0.646	0.952	6.35193765438236e-110		Srsf11	0.939061465320533	-0.416263361167254	0.55	0.445	1		Epm2aip1	2.23689103915038e-44	0.508879779239327	0.42	0.197	3.46024674846172e-40		Hmgcs1	0.000389578713846252	-0.453197886166399	0.389	0.427	1		Yy1	3.08756858813708e-16	-0.605508183828763	0.509	0.601	4.77615984898925e-12		Hipk2	0.0624770411015923	-0.485456903491837	0.304	0.294	1		Aox3	8.2050230224297e-12	-0.538208719842908	0.707	0.797	1.26923501133965e-07		Pfkfb2	0.346527133022198	-0.427529963357737	0.306	0.29	1		Egr1	8.31534094630366e-13	-1.12367256201238	0.108	0.251	1.28630009098371e-08		Dnajb2	1.80704411360558e-10	0.639803475993648	0.435	0.353	2.79531653933647e-06		Atox1	2.02046032858923e-36	-0.388820268049084	0.106	0.518	3.12545008229469e-32									Preb	2.0915896838556e-06	-0.427841485661014	0.525	0.637	0.0323548008195623		Wdr82	1.21520134420918e-05	0.564280903195822	0.392	0.308	0.187979495935719		Gps1	0.000617708801777764	0.370023070379401	0.413	0.313	1		Cyth2	3.88934327177184e-13	1.16034467899135	0.638	0.264	6.01642510710385e-09
	Mpst	4.08609218394931e-28	0.40552024924614	0.578	0.422	6.32077599935119e-24		Abcb11	2.77667084166027e-19	0.314733657660523	0.915	0.745	4.29523212496426e-15		Akr1c19	1.77479815908905e-09	0.606556955554319	0.344	0.269	2.74543527229485e-05		Ampd2	3.72416119248178e-25	0.375344780951439	0.508	0.318	5.76090494865007e-21		Gadd45g	4.10745646078083e-71	-1.14341399163681	0.068	0.469	6.35382439918187e-67		Cyb5b	0.676637769770881	-0.416087758012204	0.576	0.451	1		Rbm26	1.28836044575277e-42	0.508295020200772	0.471	0.243	1.99296477353496e-38		Baiap2l1	0.00010868068842139	-0.452042501855067	0.279	0.334	1		Mrfap1	1.63754919082278e-11	-0.602351919202718	0.293	0.409	2.53312484328375e-07		Dus1l	0.711712925565012	-0.481898167855914	0.576	0.458	1		Grb7	2.52803819650392e-19	-0.53516420404479	0.227	0.416	3.91062228617191e-15		Sar1b	0.0329885579919918	-0.427456714959171	0.762	0.613	1		Alas1	1.79851958749887e-14	-1.115054302787	0.693	0.724	2.782129949902e-10		Ccnt2	4.72458627218906e-18	0.639654217066112	0.48	0.324	7.30846250444926e-14		Ski	2.83723182328316e-28	-0.388006356368477	0.035	0.33	4.38891390743672e-24									Pan2	1.80334528363726e-06	-0.427492997013218	0.201	0.332	0.0278959481925848		Nsd1	0.000997720523599255	0.563630974997159	0.468	0.44	1		Stk16	0.177809852317721	0.369902376420062	0.503	0.504	1		Ppp1r9a	3.04226548470099e-16	1.15959317749724	0.426	0.095	4.70608047828396e-12
	Pex11a	3.43375029715205e-35	0.405410403297298	0.512	0.324	5.31166833466451e-31		Slc8b1	9.16752208740731e-19	0.314040685405488	0.443	0.289	1.41812399170104e-14		Timm23	1.71816330004439e-05	0.606417309441858	0.385	0.365	0.265782680883867		Igsf5	1.45891712784063e-26	0.374755780726283	0.55	0.355	2.25679890505667e-22		Cyp7b1	1.78111292427612e-97	-1.13253463349114	0.03	0.501	2.75520358256274e-93		Trafd1	0.481211337906017	-0.416048673467731	0.434	0.377	1		Trmt1l	7.22525550246008e-43	0.508290360640136	0.386	0.176	1.11767477367555e-38		Hjurp	0.000116630685342529	-0.450561832508724	0.438	0.483	1		Serpina3n	0.00162249382285611	-0.59914120869316	0.695	0.655	1		Rab1a	0.505928568869538	-0.479783231453746	0.583	0.463	1		Trp53inp1	1.80462975694211e-14	-0.534883388281357	0.471	0.639	2.79158177101375e-10		Bhlhe40	0.0964691348915591	-0.426145220064775	0.372	0.364	1		Cyp7b1	1.04259624435186e-29	-1.10370803984587	0.256	0.479	1.61279213038789e-25		Atxn2	1.38182633961748e-19	0.639436709738744	0.511	0.36	2.13754716475429e-15		Rida	1.86105091432965e-32	-0.387607172781318	0.194	0.651	2.87885965937653e-28									Zbtb16	1.31689551414183e-05	-0.426977768007976	0.555	0.631	0.203710567082599		Srek1	6.96749305858537e-07	0.563137896998024	0.468	0.364	0.0107780150123257		Pcyt1a	0.0497128333848329	0.369707225907391	0.387	0.346	1		Reep4	1.05737330608033e-18	1.15944860800932	0.489	0.112	1.63565076717566e-14
	C6	6.39718543481335e-31	0.404842744432556	0.799	0.661	9.89580614911277e-27		Snrnp70	5.08624160441717e-23	0.313041406224697	0.676	0.48	7.86790713787292e-19		Grn	2.68254744373781e-11	0.606359354385583	0.621	0.64	4.14963264071803e-07		Ruvbl1	2.76230507531642e-24	0.374458463107325	0.466	0.283	4.27300972100697e-20		Mup3	2.84511209875212e-82	-1.09513348251826	0.566	0.924	4.40110390555965e-78		Slc47a1	0.220514933857668	-0.41588666805481	0.371	0.341	1		Spout1	1.01347914032531e-35	0.507766004620898	0.412	0.215	1.56775088216922e-31		Fmo5	4.2964998301467e-06	-0.447651401204198	0.884	0.868	0.0664625558725393		Hdgf	2.82511675497175e-13	-0.590075914989333	0.432	0.529	4.3701731082658e-09		Tst	0.373728537645011	-0.479524656459839	0.476	0.4	1		Cyp2j5	2.19666159400414e-13	-0.531460646066162	0.563	0.689	3.39801581976501e-09		Ilrun	0.210769753042176	-0.42588828349542	0.704	0.591	1		Slc16a10	1.09470975260054e-20	-1.09186159466002	0.399	0.532	1.69340651629778e-16		Zcchc24	2.3216856517043e-19	0.638319704472158	0.576	0.444	3.59141553462138e-15		Pik3ap1	1.23344490823134e-25	-0.385850248718309	0.065	0.361	1.90801592854307e-21									Hsd3b7	0.000311389093622547	-0.426812533902664	0.756	0.769	1		Ccnt2	0.000853448780171209	0.562935491881665	0.382	0.329	1		Keap1	0.129541622935531	0.369696900384267	0.361	0.331	1		Mtch1	1.49639479308167e-12	1.15860248968009	0.745	0.385	2.31477310541804e-08
	Acads	1.05212940725259e-23	0.404491294221334	0.57	0.447	1.62753898007904e-19		Arhgef18	9.60498580468242e-22	0.312773838340838	0.419	0.259	1.48579525412632e-17		Atp6v1g1	1.22990764937789e-05	0.606183985869585	0.399	0.38	0.190254414282265		Slc35e2	2.7695915721079e-21	0.374287363745364	0.505	0.337	4.28428120289371e-17		Cyp2c54	1.50042286304701e-73	-1.08805711366629	0.071	0.488	2.32100412684741e-69		Akr1c19	0.950007921191572	-0.415800143042777	0.311	0.271	1		Hyal1	5.667824861304e-43	0.507359781834572	0.69	0.444	8.76755827795115e-39		Man2a1	1.66263078131114e-07	-0.447387476317077	0.595	0.658	0.0025719235556102		Serpina10	1.79345010750498e-10	-0.589146528474661	0.705	0.685	2.77428797129945e-06		Lonp1	0.11963644017155	-0.478856030539793	0.701	0.497	1		Gadd45g	4.21218032090051e-08	-0.530180085270028	0.336	0.449	0.0006515821738401		Htatip2	0.505292414329041	-0.425351953275299	0.504	0.409	1		Mup12	1.00172151326499e-24	-1.0790668751353	0.085	0.309	1.54956300886961e-20		Tmem219	2.45503667381506e-18	0.637656663414564	0.424	0.271	3.79769623072452e-14		Tspo	1.8628203391851e-26	-0.385842048319379	0.041	0.329	2.88159678268543e-22									Tmem25	1.53467535376069e-06	-0.426534027077324	0.247	0.389	0.0237398930473242		Rdh7	1.1363788358596e-18	0.562485768643342	0.968	0.876	1.75786442119122e-14		Set	0.00643690837162518	0.369479536312892	0.265	0.193	1		Ptbp1	1.15832747539546e-11	1.15849254896342	0.681	0.329	1.79181677168923e-07
	Ndufa6	4.44944051177305e-30	0.404457591983921	0.755	0.629	6.88283952766173e-26		Crem	8.66597205278001e-18	0.312302133171629	0.506	0.356	1.34053921684454e-13		Reep3	1.81183403237888e-05	0.605959108328667	0.407	0.399	0.280272606468689		Slc25a33	5.63359175686232e-25	0.374151421603542	0.33	0.173	8.71460308869032e-21		Lrg1	7.99301859795857e-67	-1.08158273268645	0.247	0.728	1.23644004691821e-62		Ogt	0.474212462186484	-0.415627548979382	0.385	0.31	1		Tmcc1	1.22895574118813e-35	0.5068835443075	0.607	0.402	1.90107163604392e-31		Tmem150a	0.000518433439120878	-0.446990469510843	0.518	0.543	1		C4b	2.27944361562661e-26	-0.589115011174236	0.88	0.88	3.5260713290128e-22		Pfkfb1	0.0530664237337864	-0.478108256933511	0.267	0.265	1		Uroc1	8.94134209794795e-11	-0.529557802792796	0.595	0.71	1.38313620913157e-06		Acaa2	0.000149863272727452	-0.425306556213557	0.909	0.769	1		Hpd	2.52157428495952e-47	-1.06975579070321	0.779	0.843	3.90062326140389e-43		AW549877	1.34616195529504e-16	0.63733876019405	0.402	0.251	2.08237792864589e-12		Dusp6	1.35671160893371e-28	-0.385611968855603	0.082	0.418	2.09869718785956e-24									Srsf2	8.96011167968653e-06	-0.426262437945798	0.321	0.46	0.138603967573071		Zfp236	0.000491645961309429	0.5622989937884	0.296	0.224	1		Uqcc2	0.00267395582923007	0.369099525312926	0.29	0.212	1		Srgap2	3.12927727365722e-20	1.1576050072702	0.574	0.145	4.84067901462035e-16
	Mettl26	1.17546598892371e-27	0.403901164612797	0.653	0.513	1.81832833826608e-23		Gdf15	1.63222918172193e-21	0.312066346207849	0.558	0.375	2.52489532120565e-17		Eef2	1.31834020055354e-09	0.604341827632121	0.584	0.592	2.03934045623627e-05		Ubr2	1.46912348142781e-30	0.374024777275461	0.659	0.436	2.27258711342068e-26		Car3	5.66164990154483e-69	-1.02919767701685	0.369	0.842	8.7580062326997e-65		Iqgap2	0.49979634204003	-0.415617046872145	0.674	0.524	1		Spag9	1.51274606731066e-43	0.506411192217233	0.638	0.398	2.34006689152286e-39		Eif4a2	1.49738224778366e-05	-0.446374234946853	0.577	0.61	0.231630059909655		Tm4sf4	0.0219395193235917	-0.57993941949907	0.68	0.678	1		C6	0.16025263753126	-0.477453615079289	0.893	0.661	1		Afm	7.96876471756286e-16	-0.523303369395199	0.635	0.766	1.2326882141598e-11		Ces1c	1.55342536182715e-09	-0.425288928027258	0.962	0.859	2.40299369221041e-05		Arl4d	4.07366760907827e-28	-1.05938012108815	0.206	0.441	6.30155642448318e-24		Ecpas	5.11008295886645e-23	0.636978818138816	0.494	0.314	7.90478732907051e-19		Nr0b2	1.03841563168319e-26	-0.38464054182938	0.047	0.344	1.60632514065072e-22									Srsf11	1.28641139759752e-07	-0.424553862510326	0.291	0.457	0.0019899497909436		Igsf5	2.01066199870527e-05	0.562193155277983	0.441	0.366	0.311029304579718		Papss2	0.126648054257964	0.369071209112325	0.426	0.411	1		Tedc1	1.41872075120735e-212	1.15720138279753	0.426	0.007	2.19461913004265e-208
	Romo1	2.86829992041247e-40	0.40173735278773	0.344	0.172	4.43697314688605e-36		Cux1	5.59895984489342e-17	0.311967483449057	0.456	0.308	8.66103098406563e-13		Traf4	7.47463292448685e-09	0.603260165758807	0.321	0.252	0.000115625096708887		Tpp2	9.80685780158295e-22	0.373989414284614	0.417	0.257	1.51702283332687e-17		C8b	5.94950111031158e-102	-1.00919898418106	0.083	0.61	9.20328326754098e-98		Cstb	0.104847301734788	-0.415412484622511	0.298	0.237	1		Atxn7l3	3.48572342890023e-36	0.506335124303596	0.446	0.245	5.39206557216577e-32		Alas1	0.770986976498722	-0.446168429683242	0.793	0.718	1		Tgm2	2.97290446763257e-11	-0.577548438759491	0.32	0.428	4.59878592098083e-07		Acsm1	1.66109438846811e-05	-0.477200542291052	0.882	0.703	0.256954690952131		Soat2	7.96068058900364e-12	-0.522848928350452	0.291	0.435	1.23143768031297e-07		Nr1d2	0.257998888524087	-0.424839834425806	0.287	0.281	1		Tat	4.12870109624397e-31	-1.05729836541178	0.892	0.91	6.3866877257798e-27		Srek1	1.05115385361263e-24	0.636918279909916	0.559	0.359	1.62602989615337e-20		Fads2	9.72083614061018e-41	-0.382540004214541	0.135	0.605	1.50371614259099e-36									Prpf4b	0.000180007221458965	-0.424467440861449	0.294	0.389	1		Fam193a	0.00130832179074694	0.562163405724866	0.317	0.257	1		Etfa	0.00516416525815898	0.367731956817267	0.587	0.561	1		Carmil1	4.55813531293224e-12	1.15698710547678	0.617	0.255	7.05097951557488e-08
	Higd2a	1.73636904682874e-31	0.400875443824455	0.37	0.211	2.68598927853937e-27		Lims2	2.71281696802135e-16	0.311744788449977	0.55	0.401	4.19645656783223e-12		Bcl7c	5.45823174778583e-09	0.603201494416145	0.379	0.326	8.4433386906499e-05		Afmid	6.76318436795454e-24	0.373058535617534	0.588	0.405	1.04619698987889e-19		Cyp8b1	1.52128512410708e-78	-0.993607504421685	0.053	0.476	2.35327595848125e-74		Son	0.0228028420724326	-0.414531762989349	0.741	0.534	1		Pex26	6.76011243860907e-50	0.506169926806382	0.417	0.184	1.04572179312844e-45		Epb41	3.01372266805528e-06	-0.445939063615514	0.336	0.411	0.0466192759521471		Dhcr24	1.89139363674141e-16	-0.574536086466038	0.827	0.813	2.92579681667528e-12		Kyat3	0.0507859879456899	-0.477158702992061	0.841	0.607	1		Slc17a2	1.94724513542142e-13	-0.520247336510761	0.41	0.55	3.01219349998339e-09		Ndrg2	4.95226495507274e-07	-0.423944435821558	0.904	0.76	0.00766065865900202		Etfbkmt	2.90559081129315e-23	-1.05584943634278	0.518	0.642	4.49465842598938e-19		Prr16	5.50103387019609e-11	0.634289387367748	0.492	0.408	8.50954929380634e-07		Alad	1.2145110516191e-41	-0.379965432882242	0.15	0.638	1.87872714574958e-37									Dvl1	1.62950953946014e-06	-0.4241800939348	0.435	0.567	0.0252068830659089		Cnot8	0.043124244267095	0.561492497804376	0.253	0.23	1		Tnfrsf12a	1.03231798838187e-06	0.367361198101606	0.31	0.171	0.0159689269622791		Incenp	4.10779548232561e-73	1.15672626373038	0.404	0.02	6.35434883160949e-69
	Mlycd	1.97576667079969e-21	0.40053038998655	0.55	0.416	3.05631346306004e-17		Uggt1	3.16000746002112e-19	0.31174219529154	0.614	0.463	4.88821553990667e-15		Tpgs1	7.65101772865242e-11	0.603114854555014	0.301	0.22	1.18353593244524e-06		Prpf18	5.63929830581252e-24	0.372741625424755	0.37	0.209	8.72343054926139e-20		Mup12	2.8326315130929e-57	-0.991033470110955	0.011	0.32	4.3817976876034e-53		Chka	0.00661488190050525	-0.414151168627929	0.593	0.422	1		U2surp	1.39236334931986e-48	0.505527800275577	0.449	0.209	2.15384686506289e-44		Prpf4b	0.000266360617151234	-0.445883453747133	0.348	0.389	1		Map7d1	1.48791838805828e-17	-0.565918349775871	0.259	0.428	2.30166095448735e-13		Kif1b	0.355072248071521	-0.47656291562045	0.456	0.393	1		Rbm47	5.45353739982318e-16	-0.519723537432274	0.397	0.571	8.43607700378648e-12		Mtss1	0.498516945002722	-0.423891625769976	0.743	0.612	1		Trp53inp1	3.08761002492767e-21	-1.04782498031792	0.54	0.633	4.77622394756061e-17		Gramd3	1.27516282314213e-10	0.633812055583993	0.388	0.284	1.97254937111856e-06		Slc38a10	1.49438419488787e-33	-0.379227896271302	0.05	0.401	2.31166291107205e-29									Mob3b	4.85976689432357e-05	-0.42290787633141	0.271	0.381	0.751757340882912		Plekhg6	0.000109636206150647	0.561368057138031	0.274	0.193	1		Anp32e	0.000271538905383376	0.367163958824399	0.277	0.178	1		Cblc	4.90798069224046e-09	1.15623457626676	0.553	0.265	7.59215533282676e-05
	Cyp4f14	3.89511168559877e-24	0.400243128084299	0.596	0.462	6.02534826645274e-20		Sdccag8	4.06673523661532e-23	0.311508478900788	0.317	0.167	6.29083273752024e-19		Atp6v1a	3.77657091811145e-11	0.601724470456765	0.298	0.213	5.84197755322661e-07		Hdgfl2	6.39582032383738e-26	0.371404336405258	0.512	0.327	9.89369445894404e-22		Fgg	1.18886534975039e-78	-0.967353269638014	0.709	0.952	1.83905580952887e-74		Psmd1	0.393613466392428	-0.412958608742451	0.404	0.355	1		Bcl6	3.34818064490497e-39	0.50458923104096	0.607	0.378	5.1793006396035e-35		Gpcpd1	0.339596173246834	-0.445854311691877	0.314	0.311	1		Oat	0.0463558263873582	-0.556897784848254	0.314	0.342	1		Idh3b	0.0299104278037627	-0.47647105113666	0.658	0.537	1		Hc	2.86465017903739e-14	-0.51927012910235	0.599	0.721	4.43132736195294e-10		Rabggtb	0.342774288182322	-0.423841111723784	0.515	0.457	1		Cyp2c54	5.61429277948472e-05	-1.04157548203815	0.475	0.459	0.868474950058492		Stat2	1.42025223704533e-22	0.633805586064003	0.5	0.314	2.19698818548541e-18		Ankrd40	6.6929110443172e-31	-0.377894681231971	0.05	0.383	1.03532640944543e-26									Insig2	0.00119660048117812	-0.420760745759803	0.445	0.527	1		Eps8l2	5.40592195632348e-05	0.560508398594112	0.478	0.429	0.836242067423679		M6pr	0.0184304988314532	0.36625642292443	0.258	0.194	1		Bub1b	1.67576178161496e-165	1.15601646269864	0.362	0.006	2.59223589998018e-161
	Ethe1	3.21725594086224e-27	0.399605265531333	0.407	0.257	4.97677321491979e-23		Mafb	1.31848868808355e-18	0.311416746375889	0.606	0.45	2.03957015159644e-14		Eif3k	1.59756497064465e-05	0.60160879692237	0.347	0.316	0.247127325309021		Cyp4a10	7.73046529406446e-29	0.370678097545827	0.717	0.497	1.19582567633883e-24		Lpin1	3.02222702945906e-63	-0.908555447137562	0.082	0.467	4.67508299187023e-59		Arhgap42	0.0147778031523888	-0.412333693104597	0.7	0.496	1		Rmdn1	5.34499581282459e-40	0.504561394295515	0.396	0.191	8.26817402285836e-36		Supt20	6.11270066317782e-05	-0.443019677248941	0.266	0.323	0.945573665586977		Ddit3	7.61295539818791e-09	-0.55564720153453	0.202	0.303	0.000117764807054569		Bet1	0.198977009135151	-0.475697951663295	0.436	0.38	1		Mug1	4.44473462665475e-11	-0.515706004050598	0.727	0.794	6.87555999397224e-07		Pdia3	0.21684961710729	-0.42098971296502	0.619	0.524	1		Slco1b2	4.07919611806706e-25	-1.03699765050336	0.744	0.791	6.31010847503794e-21		Ccdc141	2.12304340600899e-15	0.633252711535669	0.39	0.244	3.28413584475531e-11		Mvp	9.50789376522748e-28	-0.377572022428666	0.035	0.331	1.47077608654304e-23									Ppox	2.90552165410968e-05	-0.418594619454073	0.254	0.379	0.449455144674226		Zcchc24	0.000158268490185624	0.559519620779191	0.473	0.448	1		Tomm40	0.0344230245274205	0.366228662543275	0.329	0.273	1		Prr11	8.47769437915658e-102	1.15563993796124	0.298	0.007	1.31141454351173e-97
	M6pr	3.54115146035453e-31	0.399603387397969	0.335	0.181	5.47780719402243e-27		Phkg2	2.45784478233794e-17	0.311372425976028	0.304	0.178	3.80204009379856e-13		Ciao2a	1.03546062033686e-07	0.600740247270964	0.447	0.432	0.00160175403359908		Itpr2	8.80203855883186e-23	0.370590825599826	0.384	0.227	1.3615873446657e-18		Arl4d	2.83682771433534e-76	-0.902935914923423	0.049	0.458	4.38828879130534e-72		Reep6	0.0051215958587054	-0.412059680336857	0.849	0.669	1		Dnajc22	2.77136414521966e-44	0.504397866517166	0.614	0.385	4.28702319624029e-40		Snx29	4.22171505635473e-06	-0.442831336854089	0.327	0.395	0.0653057102067513		Igfbp1	3.049428102289e-07	-0.555455297991318	0.602	0.646	0.00471716033143086		Bcl6	0.522542840322234	-0.47400538738832	0.499	0.386	1		Kyat3	9.18389921423461e-08	-0.512236782817194	0.534	0.626	0.00142065736944995		Atp5o	0.458885005757219	-0.420467344820606	0.572	0.478	1		Fam193b	1.90412149234873e-28	-1.03646508488193	0.312	0.54	2.94548553651424e-24		Rfxank	4.34014017335579e-14	0.633010535311697	0.354	0.222	6.71376283416407e-10		Tmx1	7.48934357229469e-31	-0.37722377173824	0.053	0.385	1.15852655719827e-26									Kyat3	0.00598444630535231	-0.417833099376319	0.575	0.622	1		Proz	1.34713395689888e-13	0.559111191501313	0.801	0.715	2.08388151792687e-09		Nsd1	0.229438038941088	0.366101719951379	0.445	0.44	1		ccdc198	0	1.1532155797759	0.362	0.002	0
	Atp5d	4.48221441688493e-35	0.399102051178007	0.743	0.609	6.9335374814793e-31		Shroom1	2.47079695971293e-14	0.310896999218805	0.528	0.385	3.82207581697994e-10		Eif4g2	2.52339368772363e-06	0.600669185490551	0.475	0.464	0.0390343769553969		Iws1	1.24707381066739e-27	0.370339748274168	0.392	0.213	1.92909847772138e-23		Pigr	7.50902168315817e-72	-0.890972217645765	0.266	0.74	1.16157056416774e-67		Mprip	0.829167221721041	-0.411866472993052	0.826	0.641	1		Acot4	4.18041338736322e-42	0.504356223218144	0.301	0.118	6.46668146891217e-38		Mapre3	2.09309875788529e-06	-0.4417241103933	0.33	0.403	0.0323781446857275		Clta	9.90785584506147e-16	-0.554418644650344	0.498	0.602	1.53264622067256e-11		Krt8	2.0442362753095e-06	-0.473987025556478	0.877	0.624	0.0316222909427626		Pcsk5	1.74809648079107e-15	-0.508594370156327	0.14	0.296	2.7041304461357e-11		Sec24c	0.486977547935753	-0.419266345915211	0.472	0.425	1		Gcgr	1.3849453161134e-23	-1.03643485943509	0.736	0.742	2.14237190949582e-19		Asap2	2.25417535819634e-15	0.6328484225644	0.298	0.164	3.48698386159392e-11		Vdac1	1.44689977283884e-24	-0.376393761507407	0.029	0.295	2.2382092586044e-20									Cps1	4.27838591543532e-06	-0.416967306940092	0.916	0.91	0.0661823517258689		Tnrc6a	1.5803700745022e-06	0.558832049158173	0.398	0.29	0.0244467446824745		Cyp4a14	0.032315229069966	0.365850883919871	0.342	0.273	1		Evpl	3.41903660215339e-126	1.15303523550892	0.34	0.008	5.28890771987108e-122
	Hspb1	1.82093740859889e-78	0.398845714815276	0.35	0.12	2.81680807736162e-74		Kalrn	4.48664937395942e-14	0.310739268333759	0.276	0.169	6.94039791657783e-10		Fxr2	0.000472579503234311	0.600603050875783	0.346	0.323	1		Eif2s3y	1.17543647134034e-23	0.370303483369607	0.452	0.277	1.81828267751638e-19		Cyp1a2	5.37176693905935e-54	-0.854044823963883	0.211	0.629	8.30958627803091e-50		Prpf4b	0.0114488655419517	-0.411725222729537	0.522	0.377	1		Slc35d1	3.99320958121869e-33	0.504212745608339	0.639	0.45	6.17709590118719e-29		Vwce	9.09270908597625e-06	-0.439909139213295	0.254	0.325	0.140655116850967		Fam25c	1.00975957743563e-10	-0.553973156099022	0.182	0.3	1.56199709033518e-06		Tkfc	0.361673152769893	-0.473751867505929	0.81	0.608	1		Hal	0.000364149230427657	-0.505309897792445	0.478	0.533	1		Per1	0.889974120866112	-0.419146659053756	0.428	0.375	1		Ccnl2	1.68010406478001e-25	-1.02924437409253	0.387	0.598	2.59895297780819e-21		Cdk16	1.15621912501436e-17	0.632770294901978	0.441	0.293	1.78855536448471e-13		Hsd17b11	1.6476431765516e-36	-0.37627687224141	0.076	0.471	2.54873922980767e-32									Akap8l	7.9022521233889e-06	-0.415930633724811	0.244	0.375	0.122239938096703		Cul1	0.00969184519080045	0.558741091271163	0.328	0.291	1		Bdh1	0.0673826901038987	0.36536809731622	0.523	0.496	1		Cd14	3.99062735971794e-51	1.15271646555785	0.362	0.023	6.17310146274768e-47
	mt-Nd1	4.71911918460869e-54	0.397993293610563	0.9	0.673	7.30000546667118e-50		Rabgap1l	6.20079279920571e-19	0.310029555145693	0.601	0.439	9.59200638109131e-15		Vcl	0.00270112646773454	0.600324246572101	0.308	0.288	1		H2-Ke6	4.18320209678572e-28	0.369933654310343	0.662	0.474	6.47099532351784e-24		Egfr	4.53231092467922e-86	-0.852589348367566	0.195	0.742	7.01103176938629e-82		Srrt	0.388689497121637	-0.411466067267492	0.435	0.348	1		Acad11	2.45705700182107e-35	0.503993108313064	0.713	0.528	3.80082147611701e-31		Ankrd17	1.92728038771696e-06	-0.439735679817729	0.236	0.313	0.0298131003175936		Itih4	5.86817451590906e-09	-0.551615014885813	0.841	0.818	9.07747915865973e-05		Fbxo21	0.0156162796281363	-0.473241197792173	0.376	0.363	1		Shb	2.58669930083693e-14	-0.503865603176851	0.468	0.617	4.00136514846464e-10		Arcn1	0.0701905521643517	-0.418385054326746	0.381	0.376	1		Mat1a	2.0874592213791e-38	-1.01931409655981	0.877	0.893	3.22909066955133e-34		Bckdhb	6.16987697615812e-18	0.632229123880506	0.612	0.5	9.544182694419e-14		Tnks1bp1	2.9171690192307e-26	-0.374248483663806	0.041	0.328	4.51256875584797e-22									Itih4	0.00021605849782766	-0.415191718889557	0.839	0.818	1		Mical2	0.000474714493785295	0.558109709668654	0.392	0.338	1		Txndc5	0.00397161230740748	0.365076175821191	0.761	0.755	1		Nfya	7.95978854835666e-19	1.15168676226195	0.447	0.091	1.23129969054529e-14
	Psmc2	6.20806389215248e-21	0.397611779783891	0.423	0.296	9.60325403477067e-17		Fastk	1.94225107072167e-16	0.309829321619442	0.518	0.372	3.00446818129935e-12		Gabarapl2	2.98060006281451e-06	0.599593405847772	0.388	0.357	0.0461069023716776		Ddx3y	5.60242467489072e-29	0.369588166675522	0.566	0.352	8.66639072958846e-25		Apoa2	7.37467637650939e-54	-0.846807924903525	0.959	0.997	1.14078868868224e-49		Spag9	0.324868361798721	-0.411400383980257	0.519	0.405	1		Patj	2.32464018019941e-44	0.503934966178432	0.449	0.222	3.59598589475046e-40		Slc2a2	1.64739294190936e-05	-0.439496154199212	0.505	0.542	0.254835214183959		Tfr2	1.90283686794416e-22	-0.551210116074685	0.77	0.772	2.94349835102281e-18		Psmc6	0.984900808693399	-0.471321320116541	0.454	0.372	1		Ldlr	4.49121659284568e-16	-0.503859368440204	0.439	0.608	6.94746294747299e-12		Tef	0.673326293252535	-0.416530624181882	0.434	0.388	1		Rsrp1	2.11083416681353e-25	-1.01477811488711	0.565	0.706	3.26524937264385e-21		Msh3	4.73288355047631e-12	0.631700070262182	0.287	0.172	7.3212975642318e-08		F11r	4.78231614676562e-36	-0.373752278220715	0.088	0.486	7.39776484743174e-32									Slc16a10	0.000489168862154591	-0.414009574342848	0.438	0.529	1		Slc46a3	0.0831929453795568	0.558053539161816	0.263	0.247	1		Impdh2	0.000629079310718344	0.365009776100888	0.271	0.171	1		Scube3	2.21139108472325e-245	1.14913415549956	0.298	0.002	3.4208008689584e-241
	Tufm	5.20512167464899e-36	0.397213750644053	0.44	0.26	8.05180271851452e-32		Mbnl2	7.05145763508206e-19	0.309705133585793	0.39	0.243	1.09078998157084e-14		Ppp4r2	2.5021067821162e-11	0.599068395627698	0.279	0.192	3.87050898125555e-07		Tnk2	3.49815259008487e-21	0.369555220605072	0.409	0.25	5.41129224160228e-17		Igfbp2	2.35878472434599e-61	-0.830997564357713	0.206	0.651	3.64880409009081e-57		Rbm47	0.815468696806498	-0.410354996437646	0.699	0.551	1		Atl3	1.13916901196423e-36	0.503436169171878	0.658	0.454	1.76218054460747e-32		Mef2d	5.68715382130132e-06	-0.43895427144438	0.239	0.31	0.0879745824617102		Ugdh	0.000170294749444856	-0.543063413018893	0.702	0.692	1		Cyc1	0.134076175705553	-0.470257888572827	0.678	0.522	1		Fn1	4.76281519937137e-32	-0.503497922513442	0.818	0.914	7.36759883190756e-28		Sult1a1	0.226862525708456	-0.415973270348513	0.562	0.491	1		Aspg	1.04594484856952e-06	-1.01404895729775	0.565	0.535	0.016179720862522		Brd4	1.64664501491117e-16	0.631593587821096	0.57	0.46	2.54719517356609e-12		Clic4	3.45853822344982e-24	-0.37335830382829	0.032	0.295	5.35001277785452e-20									Ube4a	7.33456896897307e-06	-0.413831293459981	0.211	0.327	0.113458447381044		Adar	1.25492092143382e-05	0.557799841713829	0.28	0.181	0.194123717336597		Dnajc10	0.00162011951136472	0.364402074012576	0.342	0.246	1		Rad51ap1	5.31706243604531e-127	1.14728000386489	0.277	0.005	8.22496388231849e-123
	Dhcr24	3.89751996853897e-48	0.396862673845408	0.921	0.802	6.02907363933294e-44		Cars2	1.86060303646612e-13	0.309022937352338	0.329	0.219	2.87816683710945e-09		Ifrd2	0.000324519762778136	0.598759991856613	0.399	0.399	1		Tbc1d17	1.75101876104267e-25	0.369188931091677	0.417	0.244	2.70865092145691e-21		Egr1	1.29634658256369e-34	-0.823783509713408	0.035	0.26	2.00531852856777e-30		Supt20	0.70349903545809	-0.410221728736898	0.369	0.316	1		Il15ra	2.62582866526566e-39	0.502938897118136	0.57	0.34	4.06189436229945e-35		Prpf39	4.58698135416925e-06	-0.438164978683352	0.25	0.322	0.0709560145676442		Krt18	1.60211888029285e-05	-0.534010012492129	0.53	0.565	0.247831769592501		Atp1a1	0.944467452421306	-0.469862143449099	0.805	0.581	1		Kynu	5.42240227102735e-11	-0.502481147777585	0.496	0.616	8.38791407305221e-07		Ube3a	0.00303878954332913	-0.415688191236688	0.211	0.253	1		Clec2d	7.72516181774808e-22	-1.00892560257441	0.673	0.737	1.19500528158745e-17		Cped1	9.31977779079569e-15	0.630597515573047	0.441	0.311	1.44167642645818e-10		Hs6st1	3.44861786903698e-39	-0.373269275205812	0.082	0.497	5.3346669816133e-35									Hhex	0.000678370647234664	-0.413496976845465	0.488	0.566	1		Trio	0.000196195636789785	0.557649739028246	0.333	0.256	1		Enpp3	0.00934283421718737	0.364271388935656	0.355	0.287	1		Cracr2b	7.64694226338759e-72	1.14618542251372	0.404	0.02	1.18290549872343e-67
	2008-03-01	2.21149714550594e-23	0.393925285246722	0.407	0.268	3.42096493438314e-19		Rab4b	1.80712000097563e-14	0.3084636537566	0.394	0.269	2.79543392950921e-10		Spryd3	4.44889583117704e-06	0.598614449609025	0.294	0.244	0.0688199696124776		Trim11	1.98574805815029e-19	0.369111451329248	0.261	0.136	3.07175367115268e-15		Gpcpd1	7.82908926449584e-45	-0.820310274361623	0.046	0.33	1.21108181832486e-40		Prpf39	0.992516258172403	-0.409666312113317	0.372	0.314	1		Acin1	2.09627560214872e-44	0.502540157266948	0.529	0.289	3.24272872896385e-40		G6pc	0.300544103235731	-0.437780088692461	0.784	0.731	1		Nudt3	7.40390635673837e-11	-0.533555568738406	0.366	0.469	1.14531027432386e-06		Ppia	0.762406940120523	-0.469548420272075	0.451	0.367	1		Foxo3	9.98337620542294e-13	-0.502439276845364	0.344	0.503	1.54432846521687e-08		B4galt5	0.168328813578093	-0.414948834647595	0.36	0.344	1		Herpud1	2.48445512838614e-31	-1.00743511759097	0.776	0.819	3.84320363810052e-27		Tbc1d2b	1.40076455155874e-16	0.630302177717344	0.396	0.248	2.16684268480622e-12		Slc25a17	1.63921356571513e-31	-0.37103144994201	0.065	0.412	2.53569946480473e-27									Stk38	0.000108153129909171	-0.413406435630001	0.378	0.488	1		Chkb	8.04810468236396e-06	0.55763314955326	0.5	0.419	0.124496131331488		Smc5	0.60882281512	0.364086026605054	0.258	0.254	1		Id2	7.39365961139364e-12	1.14602750008989	0.851	0.547	1.14372520528648e-07
	Ebp	2.38980186281293e-28	0.393793689203041	0.59	0.436	3.69678450158532e-24		Rbm14	1.36272486392703e-23	0.307963981120568	0.613	0.414	2.10799909200872e-19		Isyna1	4.74341619500559e-12	0.598213194561857	0.302	0.208	7.33759051205415e-08		Sfswap	9.08254640997085e-27	0.368919865571243	0.459	0.271	1.40497910415839e-22		Slco1a1	1.07972665551627e-61	-0.812673728381662	0.005	0.326	1.67022916341812e-57		Bckdhb	0.672063324361376	-0.408533368803857	0.604	0.497	1		Nfib	5.33070663350467e-38	0.502072754362061	0.571	0.355	8.24607009136838e-34		Rock2	0.000189439015002707	-0.436564294586127	0.196	0.251	1		Rpn1	3.1541816404455e-12	-0.533444648562834	0.459	0.549	4.87920357960514e-08		Pygl	3.70238249437312e-06	-0.46944917691643	0.886	0.696	0.0572721548054577		Gdf15	2.50430124902837e-08	-0.502150103488717	0.279	0.395	0.000387390360212198		Gck	0.727475651308435	-0.414832406381804	0.672	0.549	1		Slc22a30	6.44754876881454e-23	-1.00552588936712	0.327	0.526	9.97371319047922e-19		Gigyf1	3.42104926359886e-20	0.629826160479744	0.449	0.276	5.29202110586108e-16		Fabp1	0.000272019338834776	-0.370506421116296	0.732	0.916	1									Lyst	1.84315838466957e-06	-0.41302918547627	0.204	0.332	0.0285118170524535		Zfp276	0.000134228398322561	0.556478504971906	0.312	0.23	1		Daam1	0.206127460385583	0.364043919008445	0.284	0.247	1		Trim47	3.65316086515376e-32	1.14368086177617	0.447	0.056	5.65107454230635e-28
	Hsp90ab1	7.32951767950963e-41	0.393307281401033	0.714	0.523	1.13380308984335e-36		Masp2	7.55234431274399e-28	0.307927508273659	0.82	0.636	1.16827214173837e-23		Slc39a1	6.27506279439094e-08	0.598203509945629	0.495	0.483	0.000970689463664334		Ndor1	4.27438880814605e-23	0.368337894717133	0.338	0.184	6.61205204732113e-19		Ces2a	2.39147365167918e-85	-0.786102543916079	0.127	0.639	3.69937059178253e-81		Zfp809	0.638132086847264	-0.408127721045829	0.353	0.296	1		Polg2	4.54700550358833e-51	0.501825640634793	0.333	0.125	7.03376281350078e-47		Cers2	2.83103437309161e-08	-0.436362636338086	0.473	0.546	0.000437932707173541		Ndufb6	1.38243458551484e-12	-0.531491015089975	0.486	0.571	2.13848806033291e-08		Sptbn1	0.0110858983368961	-0.469391872794095	0.433	0.318	1		Ikbke	1.21912443260282e-13	-0.500908622189944	0.149	0.298	1.8858635847933e-09		BC005537	0.72646793604204	-0.413962821396614	0.66	0.537	1		Cyp27a1	5.79728053926916e-29	-0.996563240995754	0.656	0.726	8.96781326619546e-25		Rnf214	1.20957510571926e-14	0.629527226211043	0.424	0.289	1.87109173103713e-10		Cyb5r3	2.69239180990007e-33	-0.369856772082258	0.203	0.679	4.16486089073442e-29									Asl	0.000794248045901104	-0.410241005811949	0.756	0.764	1		Cobl	0.00135266368421449	0.556397076110275	0.253	0.192	1		Rassf3	0.0580017401054395	0.363961546004022	0.297	0.243	1		Tubgcp2	3.23594742790045e-38	1.14342021418023	0.447	0.048	5.0056870762192e-34
	Msra	8.07197288715923e-31	0.392062039566806	0.573	0.428	1.24865348591466e-26		Arl4d	7.55738239401131e-16	0.307536020813442	0.581	0.419	1.16905148252961e-11		Pfdn1	1.13023217824709e-10	0.597969844476296	0.265	0.185	1.74835615653043e-06		Ufl1	1.00405644150774e-28	0.368303665771996	0.419	0.232	1.55317490936833e-24		Gulo	1.02854070739968e-62	-0.780525233255508	0.135	0.555	1.59104962027656e-58		Apol7a	0.334492442754893	-0.407961595649668	0.363	0.325	1		Ggcx	5.77501437796864e-35	0.501784758412791	0.735	0.533	8.93336974127969e-31		Gtpbp2	9.93093392241723e-07	-0.435834888997316	0.284	0.367	0.0153621616845872		Lmna	3.10488437049979e-06	-0.528851046394036	0.305	0.382	0.0480294563272612		Sdhc	0.551062198808346	-0.469007395605788	0.546	0.429	1		Nrbp2	2.43896287846763e-14	-0.499613871919387	0.255	0.424	3.77283167670158e-10		Nadk	0.0646065439513584	-0.41345500135495	0.768	0.644	1		C6	9.6670683282849e-27	-0.995391745564427	0.606	0.677	1.49539879970239e-22		Ctif	4.0303344477545e-18	0.628720697616751	0.508	0.362	6.23452435723144e-14		Id3	1.32221678042138e-31	-0.369794763137722	0.121	0.516	2.04533713763383e-27									Pfkfb1	1.09274857948075e-05	-0.409100742409248	0.154	0.269	0.169037277759877		D2hgdh	0.00177092986380322	0.55604221044006	0.285	0.226	1		Hint1	0.00152955011414445	0.363867552262658	0.381	0.288	1		Cbx3	2.67071265592671e-30	1.14096749575717	0.362	0.04	4.13132540745302e-26
	Cd59a	5.06113725071132e-47	0.3917250756744	0.312	0.135	7.82907321312534e-43		Nlrc5	8.96423954249467e-16	0.307433060106622	0.315	0.189	1.3866782148285e-11		Rer1	0.000106075273686816	0.597498661952181	0.402	0.393	1		Zfp871	3.92191823817667e-26	0.367742939919197	0.362	0.194	6.06681532263549e-22		Ugt2b1	1.50610902516868e-86	-0.763637522695569	0.11	0.607	2.32980005103343e-82		Als2cl	0.115799756432038	-0.405718281653378	0.312	0.297	1		Slc7a6os	1.83387305940825e-46	0.501658828434818	0.527	0.279	2.83681823559863e-42		Syvn1	0.00176458859285606	-0.435100600905852	0.639	0.643	1		Plec	4.91045736834302e-06	-0.527219018418612	0.491	0.542	0.0759598650308982		Atox1	0.0376677665807971	-0.467480399880781	0.705	0.491	1		Rgl3	1.11691825348213e-12	-0.499613141475363	0.214	0.358	1.72776084631151e-08		Glud1	3.11871147637788e-09	-0.413180564605984	0.951	0.855	4.82433478280894e-05		Hmgcs2	5.80051015459075e-37	-0.974119068495221	0.729	0.796	8.97280915813643e-33		Hook3	9.91675297690964e-18	0.628401684310913	0.461	0.305	1.53402251799815e-13		Serpina6	1.78039697046844e-21	-0.369368539046891	0.035	0.274	2.75409607361763e-17									Nedd4l	7.7157281593262e-07	-0.408968368509115	0.274	0.423	0.0119354598896617		AI182371	2.94950600504119e-08	0.554313062987795	0.634	0.565	0.000456259083919822		Acsl5	0.00322904841138627	0.362970652904749	0.594	0.565	1		Fgfr1	8.20431456971431e-18	1.13542068051126	0.511	0.125	1.26912542078911e-13
	Prdx2	7.08272826279497e-32	0.391496056663436	0.486	0.316	1.09562723497175e-27		Erlec1	4.15708793822559e-11	0.307009556144128	0.308	0.21	6.43059933164116e-07		Ndufa2	9.40351516223931e-11	0.596407264027576	0.573	0.571	1.4546297604468e-06		Osbpl8	2.41649411005819e-25	0.366866401101821	0.527	0.333	3.73807473884901e-21		Saa4	1.15169198529033e-92	-0.75867967364723	0.137	0.675	1.78155233204561e-88		Smarca2	0.186533495295312	-0.40504199894152	0.409	0.368	1		Marveld1	3.60200317304073e-44	0.501410523683589	0.422	0.205	5.57193870837671e-40		Id3	0.0588636278600006	-0.434194242044057	0.5	0.502	1		Mvp	3.19224226293605e-14	-0.524456755455048	0.189	0.329	4.93807955653577e-10		Ndufa10	0.153470053627187	-0.466365938517511	0.456	0.392	1		Atp1b1	3.81830074297183e-14	-0.497509348951841	0.381	0.547	5.90652941930313e-10		Ndufa4	0.0489264259068053	-0.412796575165531	0.345	0.343	1		Egfr	2.07864324090565e-26	-0.957141096161348	0.658	0.708	3.21545322935694e-22		Rnd1	2.16263157217504e-14	0.626485675441912	0.253	0.132	3.34537477899756e-10		Psap	3.11742464940072e-38	-0.369362112817105	0.097	0.523	4.82234419015797e-34									Marf1	3.29567466053345e-07	-0.406869646984893	0.214	0.363	0.00509807913237919		Rprd1a	0.000751628431124122	0.554081693886195	0.29	0.217	1		Tor1a	0.0555346769995618	0.362392396409797	0.374	0.337	1		Rai1	1.25273534351143e-15	1.13468690658671	0.553	0.164	1.93785630287783e-11
	Abcc3	2.68331135301239e-30	0.389377396334688	0.774	0.641	4.15081433197486e-26		Fam135a	1.46644304437977e-21	0.306633937718882	0.393	0.236	2.26844074535107e-17		Cacybp	8.73260263805189e-12	0.595517599381011	0.298	0.216	1.35084630208025e-07		Trio	1.4328751979297e-24	0.366508405828553	0.417	0.247	2.21651464367745e-20		Cyp2c50	2.38224249824441e-54	-0.740763240090698	0.028	0.339	3.68509092053428e-50		Ecpas	0.496124770246103	-0.404943521108097	0.358	0.318	1		Trpm7	3.36447935507838e-48	0.500892867241532	0.464	0.219	5.20451311437075e-44		Metap1d	7.19027399929998e-05	-0.433189153668205	0.354	0.402	1		Nucb1	2.51732443450253e-10	-0.513293664460383	0.545	0.601	3.89404916773196e-06		Nr1h4	0.16035925062193	-0.466193588035833	0.648	0.476	1		Selenbp2	1.65921315038526e-07	-0.496414220679072	0.552	0.643	0.00256663682233096		Abcc2	0.101847295478348	-0.412687507473989	0.291	0.293	1		Prodh	4.6955836906085e-26	-0.956644135742807	0.651	0.721	7.26359841100228e-22		Arap1	2.25478537781018e-20	0.626356471553191	0.548	0.388	3.48792750093457e-16		Mybbp1a	4.25693657802899e-26	-0.369275630374126	0.047	0.336	6.58505519255304e-22									Srcap	0.000441104874462368	-0.405602345711659	0.365	0.458	1		Phldb3	7.62684379729e-05	0.553888975885313	0.253	0.169	1		Srp9	0.133741907110964	0.362315874356481	0.439	0.432	1		Etaa1	1.00615353782834e-22	1.13452715910828	0.426	0.071	1.55641890766666e-18
	Glrx	2.0350281379552e-29	0.38853762422826	0.293	0.153	3.14798502660289e-25		Uox	2.95266300226788e-22	0.306624601298096	0.944	0.813	4.56747439820818e-18		Hnrnpk	3.44757361732114e-10	0.592566899348819	0.255	0.176	5.33305162863407e-06		Ankrd33b	2.98853608144743e-24	0.36637922888823	0.317	0.168	4.62296646439103e-20		Ces3a	8.14701068334361e-65	-0.705362539463248	0.566	0.913	1.26026108260642e-60		Adh4	0.184746383815823	-0.404664501922367	0.711	0.529	1		Txlng	3.03533724199261e-47	0.500748571722437	0.583	0.325	4.69536317963837e-43		Sec24a	1.24401515975197e-05	-0.432373485571083	0.341	0.407	0.192436705062032		Os9	2.2272992252573e-13	-0.501614044547232	0.589	0.633	3.44540917155051e-09		Fubp1	0.0271667416580521	-0.465511215866222	0.521	0.377	1		Arhgef19	5.81170948234816e-17	-0.495527716822047	0.281	0.467	8.99013339824437e-13		Ces1g	0.322872089483585	-0.412374360586325	0.321	0.305	1		Tedc2	7.37933399624228e-23	-0.955633729930244	0.611	0.674	1.14150917587872e-18		Grb7	1.1262572357089e-16	0.626282903679495	0.528	0.4	1.7422073179181e-12		Rab1b	1.13610882795067e-30	-0.368708029793679	0.047	0.377	1.75744674595689e-26									Zkscan3	6.53120506041655e-06	-0.40367151143896	0.304	0.444	0.101031211079584		Sec14l4	6.02314182871618e-09	0.553838926945528	0.694	0.628	9.31719809484106e-05		Khsrp	0.0513981956289867	0.362090228803459	0.439	0.398	1		Plcd3	5.95973117512743e-225	1.13224208361779	0.404	0.005	9.21910815480463e-221
	Psmd8	1.11809288329842e-27	0.387724072785845	0.416	0.259	1.72957788117432e-23		Tmem259	5.80909026942526e-19	0.306535921102182	0.765	0.616	8.98608173777393e-15		Mapk3	1.32021160844692e-13	0.591253266272498	0.257	0.163	2.04223533710655e-09		Cdh2	4.49171938269246e-23	0.366360736159352	0.598	0.427	6.94824071308697e-19		Apoa1	4.11022259893643e-50	-0.704934533874063	0.871	0.984	6.35810333829477e-46		Josd2	0.818514365518404	-0.403785887447879	0.356	0.309	1		Rnf126	1.46162664627667e-40	0.500439412574233	0.558	0.336	2.26099025912538e-36		Cth	0.000396303144564854	-0.431518122124425	0.711	0.713	1		Bax	7.02299829817601e-05	-0.501273220552739	0.355	0.411	1		Aldh6a1	0.458875611952054	-0.465319977508384	0.75	0.556	1		Hyal1	9.45951375844777e-15	-0.493323166053558	0.297	0.47	1.46329218329429e-10		Atl2	0.0172199039037176	-0.411931540485043	0.317	0.338	1		Mcc	1.00800899950144e-23	-0.949974185692924	0.186	0.408	1.55928912132878e-19		Mast3	7.87826409072521e-14	0.62613506481136	0.433	0.303	1.21868867219428e-09		Pgam1	4.78122672323387e-34	-0.36771787838068	0.1	0.494	7.39607961817047e-30									Lgals4	9.52290975044145e-05	-0.402865841481656	0.171	0.273	1		Stub1	0.00636400939936297	0.553768708617478	0.462	0.472	1		Sc5d	0.00264691300426048	0.361849357114606	0.639	0.598	1		Rnf213	4.85485617060956e-05	1.13163208591205	0.383	0.196	0.750997701031593
	Kng1	1.61873103269788e-49	0.387456487304023	0.932	0.866	2.50401503448036e-45		Vgll4	7.65666767360947e-15	0.30634906935643	0.409	0.275	1.18440992243065e-10		Gadd45gip1	6.02302647042165e-07	0.59111383883529	0.43	0.411	0.00931701964709524		Thrsp	1.35914127412327e-10	0.365277742005473	0.675	0.57	2.10245563694129e-06		Phyh	1.9560380915311e-64	-0.703733801430078	0.292	0.826	3.02579532378946e-60		Adap2	0.421026384021327	-0.403662876539475	0.41	0.331	1		Fbxo3	6.61886105732587e-44	0.499757509660101	0.651	0.431	1.02387161695774e-39		Mprip	1.99745186834271e-06	-0.431303387822056	0.613	0.656	0.0308985829513934		Mbd3	4.22231637467976e-07	-0.499751185878315	0.421	0.491	0.00653150119999211		Nadk2	0.349579711451962	-0.464853080352145	0.769	0.576	1		Sec16b	1.22030131275095e-16	-0.492989541789792	0.311	0.496	1.88768410069445e-12		Nedd4	0.0511839296527539	-0.411743040548976	0.364	0.362	1		Pid1	2.99674931739695e-23	-0.949882150523828	0.513	0.623	4.63567151908134e-19		Fam98c	7.47843354329817e-16	0.625490583776574	0.354	0.215	1.15683888481279e-11		Agrn	2.58108076283264e-23	-0.36694410907709	0.032	0.287	3.9926738320258e-19									Ell2	0.000131559244959772	-0.402428096192153	0.324	0.43	1		Ptk2b	0.0137995905170604	0.553147604176818	0.333	0.308	1		Higd1a	0.212491859059326	0.361464815090964	0.413	0.392	1		Lrch1	1.46510558000236e-22	1.1311480286672	0.404	0.065	2.26637182170565e-18
	Alkbh5	3.52231186942506e-25	0.385356199537958	0.48	0.33	5.44866423081363e-21		Slc25a47	1.4420063892544e-28	0.306172923408744	0.863	0.686	2.23063968353762e-24		Ilrun	4.88687076143032e-09	0.590691201511057	0.576	0.598	7.55950038085656e-05		Trappc9	1.10734487321419e-20	0.365147458757296	0.348	0.202	1.71295178437503e-16		Igfbp7	2.83729310355163e-30	-0.694548307112555	0.055	0.273	4.38900870188402e-26		Hsd17b4	0.315539105878675	-0.403386385558584	0.83	0.65	1		Srsf7	2.02453125043623e-48	0.499082126600547	0.599	0.339	3.13174739129981e-44		Klf3	0.0006582591500096	-0.430318593593177	0.257	0.305	1		Rassf8	3.41751797729453e-07	-0.497488769248055	0.35	0.442	0.0052865585590769		Rnf11	0.655488371648198	-0.464744750334254	0.411	0.349	1		Slc7a2	1.87778529139001e-10	-0.492568078819212	0.604	0.701	2.9047460672512e-06		Cdip1	0.69829243298395	-0.408952389542376	0.46	0.406	1		G6pc	1.55422333082934e-20	-0.946941461236304	0.683	0.737	2.4042280704599e-16		Zfp598	2.6111099149719e-19	0.624880611575444	0.59	0.446	4.03912592747003e-15		Aars	3.36599030466968e-42	-0.366426780476542	0.1	0.55	5.20685040229352e-38									Ruvbl1	2.91383027815813e-07	-0.401252819009642	0.161	0.3	0.00450740405728281		Inppl1	0.00686320865594096	0.552969788354298	0.333	0.295	1		Rbck1	0.69631785953471	0.360239056482371	0.329	0.339	1		Syncrip	7.41664935527439e-10	1.13109934750879	0.596	0.286	1.1472814887674e-05
	Ephx2	2.23200626853461e-35	0.384824195284434	0.762	0.637	3.45269049679619e-31		Gpr137	1.71077701513524e-12	0.305788014058951	0.306	0.2	2.64640096471271e-08		Guk1	7.04923761597253e-06	0.590510740716301	0.346	0.312	0.109044656681479		Rcl1	2.7164988191647e-19	0.364802249315073	0.361	0.221	4.20215202336588e-15		Orm2	3.02800459741705e-39	-0.684080292645657	0.071	0.344	4.68402031174443e-35		Zfand4	0.0459431106980538	-0.40294560560011	0.47	0.354	1		Tbce	6.03364070989377e-40	0.499048864595686	0.423	0.207	9.33343881413467e-36		Hc	2.01623576286677e-06	-0.429047435032933	0.729	0.713	0.0311891510157861		Cxcl12	5.26812481466543e-06	-0.49603229021519	0.68	0.661	0.0814926227580596		Osbpl1a	0.494503873843516	-0.463864284963945	0.463	0.39	1		Slc25a25	9.4249351596655e-15	-0.489212154413519	0.394	0.553	1.45794321984866e-10		Srp72	0.654775298339067	-0.407436794868794	0.453	0.396	1		Nr1i3	4.6147913900262e-15	-0.925996996913278	0.226	0.394	7.13862080123153e-11		Fyco1	1.38731742625149e-12	0.624626956594331	0.388	0.273	2.14604132666843e-08		Fam25c	5.66825071284509e-21	-0.366073808123508	0.053	0.302	8.76821702770006e-17									Slc38a3	7.11331446155717e-08	-0.400762040455	0.873	0.861	0.00110035861405828		Cdc42bpb	4.24030627168578e-06	0.552249232635239	0.527	0.455	0.0655932977167073		Snf8	0.12343790755416	0.359895748671577	0.471	0.459	1		Src	1.8426723909522e-39	1.12986979079334	0.468	0.05	2.85042992156396e-35
	Iah1	2.49992931432033e-33	0.384799459329637	0.567	0.389	3.86714065632211e-29		Acmsd	2.59369178296376e-12	0.305534133968841	0.26	0.162	4.01218181906663e-08		Tpr	8.77771765915871e-05	0.58887732632632	0.316	0.28	1		Phf21a	1.4435875673693e-23	0.364767313980612	0.395	0.23	2.23308560796358e-19		Serpina1d	1.8075623042757e-64	-0.680942165166339	0.241	0.76	2.79611812848408e-60		Pfkfb2	0.437163104001697	-0.400862101318445	0.349	0.286	1		Map3k5	2.3071650826499e-43	0.497903288811077	0.406	0.191	3.56895366635113e-39		Prpf38b	8.05807839380851e-05	-0.428439212412543	0.355	0.407	1		Fau	2.58802536599276e-11	-0.49577957867139	0.629	0.662	4.0034164386542e-07		Ppp2cb	0.454018691333725	-0.462260714799253	0.326	0.298	1		Slc16a10	4.16794973947955e-12	-0.488209181302797	0.379	0.536	6.44740145200092e-08		Pcca	0.18195838231305	-0.406187583619159	0.455	0.422	1		Mprip	1.7871707275757e-23	-0.924880919070805	0.57	0.657	2.76457439848685e-19		Slc10a5	1.23109804964426e-13	0.624564190486368	0.528	0.438	1.9043855729947e-09		Eif3c	9.69847032630129e-22	-0.365801684546412	0.035	0.278	1.50025637477555e-17									Abcc10	2.21040657381846e-06	-0.400620217391851	0.13	0.253	0.0341927792903977		Ldhd	1.66522797169909e-06	0.551534034354758	0.554	0.477	0.0257594114942132		Fndc3b	0.984386905187075	0.359654919913555	0.239	0.252	1		Miga1	2.7977037094801e-38	1.12664571622259	0.319	0.024	4.32776786819477e-34
	Cox7c	4.34636889476944e-35	0.383120049186602	0.755	0.597	6.72339804331885e-31		Pnkp	8.35841512983664e-14	0.305527243315027	0.273	0.167	1.29296323643443e-09		Pcsk9	0.00693231699602953	0.588746058607531	0.341	0.336	1		Zfp612	1.26143181595751e-27	0.364264628866441	0.342	0.177	1.95130887610468e-23		Fgb	9.58318554618971e-46	-0.671110318434883	0.863	0.974	1.48242297214009e-41		Srsf6	0.420348559798229	-0.400689526965463	0.707	0.569	1		Dhx16	2.8221397495555e-37	0.496165103623254	0.52	0.301	4.36556797858741e-33		Mdm4	3.7130753793739e-06	-0.425740084798425	0.209	0.279	0.0574375630435348		Dsp	2.03003113251178e-07	-0.493656101109384	0.277	0.365	0.00314025515888247		Cers2	0.148640103550429	-0.462104100941793	0.66	0.535	1		Fgl1	1.04270553674478e-11	-0.488037993175753	0.462	0.584	1.6129611947905e-07		Uqcrq	0.0450843777832215	-0.40616876783416	0.455	0.428	1		Ces3a	5.17110317870533e-59	-0.909865835100966	0.832	0.893	7.99917950713928e-55		Nfib	9.5814930813496e-17	0.624450598254444	0.497	0.364	1.48216116475397e-12		Ugt2b36	4.2801994940053e-26	-0.365477356574072	0.044	0.328	6.6210405972768e-22									Apoa5	5.74656847448982e-07	-0.399585699319217	0.806	0.807	0.0088893667731883		Otc	2.04181475702535e-05	0.550483200073246	0.565	0.523	0.315848324764251		Psenen	0.00560370679308032	0.359637469233889	0.335	0.259	1		Tk1	1.1361658932525e-13	1.12647355030143	0.553	0.187	1.7575350202723e-09
	Abhd6	1.49351767196796e-30	0.382362388890761	0.36	0.205	2.31032248676724e-26		Sfi1	3.28407648666189e-14	0.30511720601144	0.44	0.303	5.08013791721728e-10		Bloc1s4	3.67562678728992e-09	0.588118255541163	0.294	0.222	5.68582707725878e-05		Rbl2	1.03615867523554e-20	0.364194669591615	0.345	0.2	1.60283385472186e-16		Akr1c6	5.68641814432139e-75	-0.671066777182208	0.071	0.5	8.79632022745076e-71		Bclaf1	0.357109622086522	-0.400626600449494	0.39	0.316	1		Rbfox2	1.91948589699106e-46	0.495983872951684	0.468	0.228	2.96925273405547e-42		Mast3	1.12956103853842e-06	-0.425450106421198	0.23	0.313	0.0174731797051509		Nop53	1.81295131114601e-09	-0.4923027680901	0.423	0.5	2.80445438321177e-05		Wwp1	0.982731311965778	-0.461902973255015	0.458	0.372	1		Hjurp	5.8535615221866e-13	-0.487741832000208	0.336	0.489	9.05487431867045e-09		Ttc23	0.698980699386748	-0.404982626471801	0.398	0.337	1		Znrf1	4.34629059474257e-20	-0.908605040252167	0.291	0.465	6.72327692100728e-16		Inca1	1.64700726293977e-15	0.624217712046979	0.36	0.22	2.54775553504152e-11		Chmp1a	4.75370064424741e-23	-0.365174731951902	0.038	0.295	7.35349952658631e-19									Serpina3n	0.0250908656042776	-0.399002711390844	0.639	0.658	1		Ern1	4.14181528402413e-05	0.550425671298846	0.462	0.398	0.640697406285693		Snx3	0.156554317473437	0.359238090614888	0.413	0.392	1		Stxbp6	3.93021727220624e-16	1.12573171028734	0.447	0.105	6.07965309837583e-12
	Dhdh	6.22644138766539e-21	0.381395863339882	0.714	0.62	9.6316821825796e-17		C2cd2l	2.55160368721382e-14	0.303539247154905	0.498	0.364	3.94707574375105e-10		Ube2f	6.64929985534747e-05	0.587078844078833	0.403	0.386	1		Abtb2	1.02570652702789e-21	0.364077170217567	0.317	0.172	1.58666542665945e-17		Selenbp2	2.99989523129149e-53	-0.666593503276797	0.226	0.667	4.64053793328481e-49		Slc25a22	0.224406013589888	-0.400038550958922	0.879	0.689	1		Ercc3	3.42426456463293e-40	0.495971296691766	0.41	0.201	5.29699485503068e-36		Papola	1.26546129907831e-05	-0.424670461013322	0.486	0.543	0.195754208354424		Spint2	3.04997906940435e-06	-0.490133381038002	0.455	0.508	0.0471801262246159		Bbox1	0.155353608413142	-0.461693435754537	0.395	0.354	1		Tmem25	1.4200586306201e-13	-0.486592700679552	0.232	0.394	2.19668869570623e-09		Clk4	0.862148710641878	-0.403779638467685	0.449	0.38	1		Agxt2	4.30966211864754e-22	-0.906143992856714	0.319	0.502	6.66661633133588e-18		Klf3	9.28898983461735e-15	0.623604339779558	0.427	0.298	1.43691383751696e-10		Creg1	4.86780637857416e-32	-0.365041160987202	0.271	0.779	7.53000968701637e-28									Ces3b	0.0153199025064106	-0.39821102659952	0.565	0.603	1		Taz	1.30863362024388e-05	0.550248069038973	0.398	0.304	0.202432534715526		Cdk2ap2	0.446545605584451	0.359088416084224	0.394	0.405	1		Cep250	4.86482244036874e-14	1.12569586502916	0.553	0.184	7.52539383300641e-10
	Ctsd	2.71779149494495e-37	0.381164270187427	0.459	0.273	4.20415166353034e-33		Cyp4f15	1.4203937382556e-29	0.303020918122821	0.822	0.579	2.19720707370759e-25		Nadk	3.8191426442121e-12	0.586945927198953	0.625	0.652	5.9078317563317e-08		Nars2	3.67112373905028e-27	0.363881874436591	0.334	0.171	5.67886131193688e-23		Fgl1	6.670883302604e-60	-0.658038940039715	0.171	0.606	1.03191893807981e-55		Magi1	0.325405170982769	-0.400011073403135	0.353	0.32	1		Naprt	4.68010059596463e-35	0.495804900965718	0.719	0.535	7.23964761189768e-31		Hsp90b1	2.72788504726519e-07	-0.424579095462918	0.771	0.783	0.00421976537961453		Apoa1	7.69823630187486e-20	-0.489556356126839	0.993	0.976	1.19084017353702e-15		Uqcrc2	0.0113106168126863	-0.460271851419676	0.299	0.303	1		Cyp2c29	0.00341202433923861	-0.484563445257882	0.496	0.552	1		Rab2a	0.124831182761495	-0.402727478567953	0.315	0.312	1		Fggy	1.75036990910862e-18	-0.898808878651359	0.445	0.547	2.70764721240012e-14		Stard13	7.99841529591123e-22	0.622867936536898	0.402	0.227	1.23727486212451e-17		Nfyb	1.12267232091932e-25	-0.363273657174271	0.053	0.344	1.73666181323009e-21									Slc37a4	0.000118712344877506	-0.397933450895659	0.405	0.5	1		Atp1b1	8.4373513161599e-05	0.550158463623205	0.57	0.537	1		Cept1	0.679015791664723	0.358554876730663	0.368	0.39	1		Ifi27	4.52552112768442e-13	1.12488979216154	0.723	0.315	7.00052863241502e-09
	Sardh	6.66772503121311e-29	0.379342336504219	0.844	0.744	1.03143038507836e-24		Atl2	6.30474442255713e-18	0.30294972773782	0.478	0.326	9.75280914725363e-14		Pxdc1	3.07412875949489e-07	0.585744197275841	0.326	0.27	0.00475536977806264		Ugt2b1	1.50792118264626e-30	0.361773857269435	0.736	0.562	2.3326032774355e-26		Hpd	4.2756682208237e-54	-0.656047371431816	0.409	0.871	6.61403117079219e-50		Ppox	0.819383819190591	-0.399989327307346	0.448	0.37	1		Mllt10	5.6954785047324e-44	0.49579093655506	0.401	0.185	8.81033569897055e-40		Pcyt2	5.23815900977422e-06	-0.423995414584798	0.839	0.845	0.0810290817221974		Clpx	7.49802486271385e-08	-0.488707445748897	0.446	0.514	0.00115986946601321		Nfxl1	0.0603948384019239	-0.459269887806439	0.279	0.275	1		Acsm5	8.58634551003617e-13	-0.483171236207103	0.365	0.516	1.32822178694749e-08		Vmp1	0.650268644344093	-0.402086934051325	0.86	0.699	1		Pcyt2	2.1436218640165e-27	-0.898679867639065	0.839	0.845	3.31596866144712e-23		Ldb1	8.8329909453069e-12	0.622174937966919	0.379	0.268	1.36637536932952e-07		Smg1	1.40029972610294e-19	-0.363113481463185	0.032	0.253	2.16612364630864e-15									Fn1	2.13419995330491e-12	-0.397582554955446	0.91	0.909	3.30139390776736e-08		Tpmt	0.00438779064778163	0.549234193850662	0.317	0.273	1		Kank2	0.136887544904453	0.358253890836369	0.258	0.22	1		Llgl2	8.9247441179381e-13	1.12349160378691	0.489	0.155	1.38056866760384e-08
	Fmo5	7.19601878510834e-57	0.379033473445703	0.96	0.859	1.11315214586841e-52		Cth	1.21027561111643e-14	0.302505787152946	0.837	0.703	1.87217534283601e-10		Lamp1	1.25418009527486e-10	0.583886189759756	0.559	0.567	1.94009118938068e-06		Ring1	7.11438781871839e-23	0.361700919636739	0.453	0.279	1.10052465167755e-18		Itih3	5.76335893441147e-31	-0.652250804120752	0.547	0.841	8.9153399356411e-27		Arglu1	0.844298227220645	-0.399875812955047	0.576	0.469	1		Prlr	4.88203187002325e-24	0.495640333092777	0.471	0.309	7.55201509973897e-20		Zfp207	2.0700407812984e-05	-0.422918229870089	0.318	0.379	0.32021460845905		Nrn1	1.10600468638033e-07	-0.480961983903035	0.666	0.664	0.00171087864936174		Ephx2	0.00825998455138935	-0.458874968159162	0.85	0.637	1		Slco1b2	7.6122130979458e-12	-0.480373545098957	0.712	0.793	1.17753324412124e-07		Srsf1	0.460431591357633	-0.40176259595252	0.574	0.469	1		Zfp36	6.124260619625e-18	-0.898638552583203	0.535	0.627	9.47361875249791e-14		Tcp11l2	7.32412463727317e-10	0.62217457891538	0.281	0.179	1.13296884013979e-05		Ephb4	1.94439041694991e-20	-0.362700457619988	0.038	0.273	3.00777753597982e-16									Creld2	0.000214010580860284	-0.397270484696262	0.552	0.632	1		Plin5	0.00040774891448453	0.549030436131726	0.43	0.383	1		Acnat2	0.0494044484277723	0.357042542059967	0.368	0.318	1		Ncaph	4.58820342275325e-80	1.12313217816606	0.34	0.013	7.097491874657e-76
	Pzp	5.37714335954855e-57	0.378221968464117	0.973	0.926	8.31790306288565e-53		Tank	1.04322252995476e-14	0.302362822944253	0.26	0.153	1.61376093158701e-10		BC029722	3.1447457720768e-20	0.583861405065403	0.252	0.137	4.8646072348256e-16		Taok3	1.60476694215581e-18	0.361634630917343	0.512	0.361	2.48241398282082e-14		Cyp4a12a	1.40480274304369e-48	-0.650479162145674	0.016	0.293	2.17308936321428e-44		Sfxn5	0.709714249525017	-0.399323111800354	0.338	0.299	1		Luc7l2	2.42838789173046e-44	0.495560641084565	0.893	0.656	3.75647322971785e-40		Hmgcr	0.000691357739838478	-0.421994069051188	0.275	0.317	1		Letm1	7.06160147814312e-10	-0.48024481151287	0.321	0.43	1.09235913265396e-05		Ogdh	0.473434031525891	-0.458813527234229	0.61	0.484	1		Zfand4	2.95711697012829e-13	-0.479435923582185	0.218	0.371	4.57436424109145e-09		Rnf11	0.0630162455046043	-0.400970442714539	0.355	0.353	1		Luc7l2	1.02940199689197e-21	-0.897724918245018	0.595	0.673	1.59238194899219e-17		Utp14b	1.51023358730971e-16	0.621310035057658	0.312	0.168	2.3361803362094e-12		Dusp3	7.11379410183502e-28	-0.362011709705966	0.059	0.367	1.10043280961286e-23									Tmcc1	1.01983623838672e-06	-0.39486698963771	0.281	0.419	0.0157758467716042		Gtpbp6	0.0102996840614142	0.548423071013476	0.274	0.23	1		Krt8	1.32538087064145e-05	0.356577850600199	0.665	0.638	0.205023166879526		Traf2	7.64892454487434e-14	1.12066974023617	0.553	0.185	1.18321213784661e-09
	Endog	8.0152628353749e-17	0.377983575356629	0.386	0.27	1.23988100800414e-12		Top3b	4.74875263907529e-13	0.301595259461248	0.365	0.25	7.34584545738557e-09		Actr1b	0.000341134072046423	0.583768011113274	0.364	0.358	1		Pnpla7	6.3967701555917e-19	0.361582911632035	0.272	0.147	9.89516375368479e-15		Sdc4	1.22485270551414e-64	-0.649888831417597	0.255	0.777	1.89472465015983e-60		Phf14	0.527662415618476	-0.398924539790695	0.267	0.245	1		Zyx	2.45551702410855e-41	0.495098821441427	0.413	0.201	3.79843928459352e-37		Msi2	1.16178577609136e-07	-0.420144722070754	0.196	0.286	0.00179716641703573		Sdc1	3.20415190733657e-10	-0.480077412013435	0.664	0.672	4.95650258545893e-06		Rabac1	0.0804679289948216	-0.458784085277706	0.356	0.328	1		Cgn	2.93569021210405e-14	-0.478623500390566	0.218	0.378	4.54121918910376e-10		Ahsa1	0.595256962290621	-0.40087662274434	0.443	0.394	1		Aox3	1.34517990778449e-19	-0.892564576606592	0.779	0.792	2.08085879935182e-15		Zscan26	2.67009550786666e-15	0.620287881393539	0.525	0.394	4.13037074111894e-11		Spryd3	2.66973235248686e-20	-0.361379730009095	0.029	0.255	4.12980897606193e-16									Usp40	9.23053632022189e-06	-0.394325761090139	0.224	0.351	0.142787166337512		Hook2	0.00129181723345851	0.548315615693683	0.419	0.383	1		Vcp	0.00645211514796178	0.355920861738828	0.71	0.713	1		Wnt4	6.86562358079313e-125	1.11798848435415	0.362	0.009	1.06204331171289e-120
	Bst2	6.70580739460181e-27	0.377047573852485	0.78	0.665	1.03732134587095e-22		Grb14	3.19831910693922e-17	0.300939263848464	0.417	0.276	4.94747982652428e-13		Uqcrc1	1.79377754004587e-13	0.58363079807808	0.651	0.661	2.77479447669695e-09		Phc3	1.83445141276846e-25	0.361286059601466	0.455	0.271	2.83771289041152e-21		Phlda1	5.24875142071e-67	-0.64238946283543	0.086	0.499	8.1192935726963e-63		Fam25c	0.0326493672986582	-0.397403837691653	0.372	0.288	1		Galt	3.27197539407724e-35	0.494321592078296	0.575	0.374	5.06141873709808e-31		S100a10	0.000830189119239782	-0.418389467516315	0.512	0.536	1		Ywhag	4.50792997279087e-08	-0.479490453640383	0.557	0.608	0.00069733168749102		Lactb2	0.318070522038381	-0.457861390201043	0.8	0.626	1		Bmp1	3.03009647388923e-17	-0.478513393639202	0.372	0.552	4.68725623545925e-13		Bcl2l1	0.564198618450323	-0.400766775383377	0.545	0.459	1		Pabpn1	1.5366651330735e-18	-0.881860666659197	0.53	0.655	2.37706729435139e-14		Plxnb1	7.23794367486908e-16	0.619627916061926	0.494	0.351	1.1196375070655e-11		Hacd3	1.10394695657684e-36	-0.361318901064564	0.097	0.503	1.70769554712872e-32									Rnf123	0.000555891633385825	-0.392858092382809	0.381	0.473	1		St3gal4	0.00062015409847796	0.548024612877805	0.392	0.339	1		Aldh5a1	0.209046934511466	0.355838699854704	0.303	0.274	1		Relb	9.67440802603169e-42	1.11688164482457	0.298	0.019	1.49653417754684e-37
	Glud1	1.31162958533522e-53	0.376588258449116	0.942	0.851	2.02895980555505e-49		Taf8	2.18324087697102e-17	0.300938913298673	0.291	0.167	3.37725531258648e-13		Bag1	2.37649262983894e-06	0.583312786614365	0.433	0.425	0.0367619644909786		Ehmt1	1.24166885598383e-24	0.36127688507587	0.472	0.298	1.92073755332139e-20		Serpina3n	3.78760180579053e-66	-0.638769365627648	0.208	0.689	5.85904123337737e-62		Cttn	0.35503925382559	-0.396925446643348	0.391	0.322	1		Ugt2b35	3.18445488694071e-20	0.494194450742772	0.573	0.419	4.92603326460859e-16		Dync1li2	7.59221212128852e-06	-0.41759771484811	0.202	0.272	0.117443929304212		Rbm17	1.76828088054129e-07	-0.476252554905773	0.345	0.427	0.00273535369410932		Aup1	0.379164461754883	-0.457155188703423	0.71	0.547	1		Phlda1	4.94839259592206e-11	-0.477646922389576	0.333	0.48	7.65466850663184e-07		Gsta3	0.00425831836815875	-0.400369431065599	0.979	0.889	1		Prodh2	2.25384337351068e-16	-0.867566326612438	0.744	0.747	3.48647031448368e-12		Crem	3.58460225474593e-14	0.619038944217049	0.478	0.363	5.54502122786648e-10		Dstn	9.90377320302582e-23	-0.361291991758333	0.041	0.297	1.53201467677606e-18									Fastk	3.64667449037378e-06	-0.39256574693581	0.251	0.386	0.056410407691592		Nsmf	0.000239693617464161	0.547804570939234	0.543	0.531	1		Ccdc124	0.0278266808814232	0.355517686938054	0.49	0.459	1		Cystm1	3.59268958220292e-17	1.11425239568655	0.489	0.119	5.5575315147097e-13
	Tfpi2	1.68402948258725e-26	0.37637469088832	0.379	0.232	2.60502520661421e-22		Cobl	1.42665005757774e-16	0.300886913628351	0.308	0.184	2.20688497406701e-12		Pkp4	0.00181681545113964	0.583122586414391	0.263	0.237	1		Taf8	6.99914172702815e-29	0.361200899214169	0.333	0.165	1.08269723375398e-24		Plk3	2.53350059280841e-53	-0.633534719203869	0.138	0.527	3.91907206701532e-49		D5Ertd579e	0.473801059427	-0.396248021732741	0.358	0.294	1		Hykk	5.64164493383465e-33	0.493583612939193	0.425	0.236	8.72706054814881e-29		Acin1	8.53262290837561e-08	-0.417485135771219	0.218	0.309	0.00131991143769662		Elovl3	0.28295715552943	-0.476081579483444	0.438	0.397	1		Psmd1	0.0708185485303604	-0.457002424174814	0.376	0.357	1		Lmna	1.39054575472337e-08	-0.47702494511452	0.266	0.385	0.000215103522798158		Hsdl2	0.983405416272043	-0.398680495266318	0.481	0.405	1		Hyal1	5.56712333647883e-19	-0.86744468225272	0.294	0.467	8.6117830891991e-15		Cfhr1	1.03835202685452e-18	0.618886674510154	0.657	0.541	1.60622675034125e-14		Atp1b1	2.03796482169378e-38	-0.359994061015504	0.112	0.553	3.15252778267811e-34									Chd3	8.52522440061783e-05	-0.391601458102705	0.405	0.524	1		Noct	0.00339470934065088	0.547390902860099	0.269	0.209	1		Arhgap29	0.407423848836898	0.355513127528011	0.213	0.256	1		Tmem63a	9.17377799980207e-27	1.11399666521724	0.468	0.075	1.41909171878938e-22
	Hsd17b7	1.06310180847974e-31	0.375243254457486	0.261	0.123	1.64451218753731e-27		Cadm1	2.1899070670632e-20	0.30057552741471	0.388	0.242	3.38756724204007e-16		Cct7	2.2704851280978e-11	0.58306527117157	0.251	0.166	3.51221344465448e-07		Abcc10	3.55967528150754e-26	0.360433114655851	0.419	0.237	5.50646169296401e-22		Fga	2.68211942031308e-43	-0.632211623004826	0.747	0.954	4.1489705312823e-39		Cux1	0.935372941324748	-0.396012596407646	0.372	0.315	1		Cers6	1.54819193162972e-48	0.493082338884559	0.359	0.144	2.39489809903802e-44		Als2cl	5.35952128928436e-05	-0.417196738447585	0.243	0.302	0.829064348239397		Tmem176b	2.51144973671238e-10	-0.47522251725565	0.616	0.641	3.88496159772039e-06		Apoa2	3.66169331737757e-08	-0.456532256738134	0.998	0.994	0.000566427339265136		Depp1	4.43809372366028e-10	-0.473937297457836	0.396	0.527	6.86528718113008e-06		Sco2	0.0367060592715819	-0.398546099565255	0.343	0.345	1		Aqp9	2.56844919429074e-14	-0.867435857363572	0.603	0.653	3.97313405864834e-10		Lrrc45	4.32064638077509e-18	0.618522205695608	0.331	0.178	6.68360788642099e-14		Uqcrq	7.35049412730119e-34	-0.35941607546341	0.074	0.442	1.13704793655222e-29									Irf2bp2	8.4699447894335e-05	-0.389163474536787	0.609	0.68	1		Ggnbp1	0.0210647254039916	0.547108599545309	0.28	0.249	1		Aarsd1	0.0234723463110147	0.355295756281682	0.303	0.237	1		Map4k3	3.12559316485537e-10	1.1122739446904	0.596	0.269	4.83498006671477e-06
	Suclg1	5.12308273829053e-27	0.374843314870803	0.416	0.266	7.92489668786162e-23		Ccnt2	2.09504782625629e-16	0.300526235276231	0.469	0.319	3.24082948243586e-12		Pabpc4	5.5906512179675e-06	0.582024860319512	0.33	0.291	0.0864817836907392		Pcmtd2	9.18742624365851e-21	0.360131574141929	0.386	0.233	1.42120296563153e-16		Mgst1	1.03779398708682e-29	-0.629139949774924	0.7	0.946	1.6053635186246e-25		Mef2d	0.303790529800901	-0.394851826835866	0.377	0.301	1		Abhd11	2.46362883204359e-43	0.492470769722269	0.486	0.257	3.81098744028822e-39		Zfc3h1	0.000337307386250405	-0.416411339433652	0.234	0.283	1		Crebzf	1.67664183390115e-08	-0.474831890443282	0.368	0.474	0.000259359725286169		Pik3ap1	0.406388395466058	-0.456271131554735	0.428	0.346	1		Sec14l4	3.85955601461835e-16	-0.472449789214265	0.482	0.638	5.97034719901312e-12		Sat1	0.429559967152046	-0.398543242662732	0.387	0.325	1		Cep85	8.72777380173141e-20	-0.865364566682989	0.234	0.425	1.35009932938983e-15		Smarcc2	7.60994888978085e-16	0.616124741774228	0.528	0.403	1.1771829937602e-11		Osbpl9	8.63652946786607e-33	-0.359185111265399	0.053	0.397	1.3359847433842e-28									Shb	2.01891003619003e-05	-0.388866184364246	0.518	0.611	0.312305193498235		Hgd	1.93521130927389e-12	0.546965127512285	0.833	0.727	2.99357837431577e-08		Strn4	0.138535276426187	0.355281725987398	0.335	0.292	1		Ctnna1	1.33609678277976e-13	1.11195499685839	0.702	0.312	2.06680811328202e-09
	Psmc3	1.33955665920587e-23	0.37468427501405	0.55	0.405	2.07216019612556e-19		Plekha6	6.2032306503854e-25	0.30049383346979	0.593	0.397	9.59577749308117e-21		Sart1	0.0218681278177212	0.581535310284484	0.29	0.287	1		Azgp1	1.44662536421125e-27	0.360089056372075	0.961	0.804	2.23778477589838e-23		Atp11a	2.46706331630228e-50	-0.613384277297673	0.033	0.331	3.816300243988e-46		Pnn	0.0202260637500814	-0.394439100769585	0.519	0.381	1		Edem1	7.02101866200701e-41	0.492177535646186	0.905	0.733	1.08608137682586e-36		Akap8l	0.000426366051076976	-0.414845180359645	0.327	0.373	1		Akt1s1	7.7294811346164e-11	-0.47241502092344	0.409	0.508	1.19567343671381e-06		Mup20	0.314106624603833	-0.455982600521434	0.966	0.815	1		Pdia5	7.20385580916398e-16	-0.471743799371639	0.388	0.558	1.11436445511958e-11		Uqcrfs1	0.663704316593552	-0.397707278479075	0.54	0.458	1		Ddx17	4.81834974018123e-22	-0.863050079061804	0.508	0.652	7.45350521308634e-18		Snd1	1.20023333346948e-36	0.615739281780389	0.871	0.701	1.85664094354394e-32		Sdhb	4.58894114716703e-42	-0.358293373491808	0.112	0.569	7.09863306055268e-38									Rdh16f2	2.73601884166711e-05	-0.387877265613635	0.431	0.545	0.423234754617485		Nr1h4	5.49496956368967e-05	0.546521770220393	0.532	0.485	0.850016841807155		Stt3b	0.269805889106966	0.355174869827611	0.477	0.48	1		Hp1bp3	5.86587106605497e-09	1.11131944192476	0.766	0.474	9.07391595208044e-05
	Galk1	4.72206944650044e-43	0.374488460069567	0.348	0.17	7.30456922679153e-39		Golga1	1.5104367672946e-15	0.300393017786108	0.292	0.176	2.33649463532802e-11		Ugt2b35	7.5551835501775e-05	0.580106751788019	0.435	0.428	1		Atad3a	1.92658341745529e-22	0.359796762568907	0.525	0.349	2.98023188846158e-18		Hp	9.76381847101984e-10	-0.60839997306534	0.824	0.958	1.51036507928206e-05		Grina	0.502250283045554	-0.394351077374074	0.67	0.537	1		Hagh	1.44044384549163e-47	0.491221241923631	0.815	0.601	2.228222584591e-43		Slc35d1	0.000347514174574214	-0.412474036114001	0.42	0.464	1		Anxa5	0.0376538163430257	-0.471267179594406	0.343	0.357	1		Exoc4	0.179978917515323	-0.455231013143755	0.361	0.281	1		C8a	1.39892356393863e-13	-0.469521275237071	0.649	0.738	2.16399486105666e-09		Tmem56	0.0355345212536595	-0.397398858099819	0.323	0.338	1		Lifr	9.54064817764391e-16	-0.851214107854405	0.623	0.643	1.47584286659974e-11		Ranbp3	9.82800650327716e-13	0.615537933934635	0.41	0.29	1.52029432599194e-08		Drap1	2.85460334589429e-36	-0.356710104249741	0.1	0.508	4.41578591576388e-32									Prpf39	7.54963886957745e-05	-0.387622377151816	0.214	0.321	1		Plekha5	0.00715719251779941	0.546369022318747	0.296	0.251	1		Lin7c	0.0163917634085186	0.355142811005128	0.316	0.248	1		Klf7	2.20740633690299e-24	1.10929376383032	0.362	0.048	3.41463686255523e-20
	Ndufab1	1.07299998114486e-30	0.374396548002026	0.376	0.218	1.65982367083299e-26		Ccdc58	2.76407128107276e-17	0.300325455815627	0.399	0.258	4.27574186469145e-13		Gss	1.20209360257305e-09	0.580042453381253	0.304	0.227	1.85951859382026e-05		Sec24c	2.31819653720759e-26	0.359747926439407	0.614	0.414	3.58601822340642e-22		Orm1	2.79492921296045e-45	-0.588715485168321	0.355	0.799	4.32347599952851e-41		Khdc4	0.0115929201012439	-0.394344857557403	0.563	0.407	1		Chkb	1.89603326247345e-39	0.491189358225541	0.641	0.406	2.93297385372018e-35		Phldb2	0.073787848161512	-0.412436578539724	0.354	0.362	1		Bst2	3.20630262827776e-10	-0.468404404351739	0.645	0.678	4.95982953568287e-06		Vcp	0.00129699729448652	-0.454202144122327	0.875	0.703	1		Pard3	8.37324890047619e-13	-0.469091227891416	0.3	0.461	1.29525787241466e-08		Ndufa10	0.311840708912576	-0.397318862333538	0.436	0.394	1		Slco1a1	4.35429879111404e-37	-0.848699472811355	0.013	0.318	6.7356647999743e-33		Srsf7	1.22629658749441e-17	0.615111478932837	0.5	0.35	1.8969581911951e-13		Arhgap35	2.11220613414266e-23	-0.355038029762029	0.035	0.293	3.26737166890528e-19									Sntb1	0.000174655563110017	-0.387030813859181	0.428	0.528	1		Tcf25	3.87815390445905e-08	0.545610916720674	0.656	0.611	0.000599911627480771		Lipa	0.181617598383412	0.354732757746157	0.465	0.474	1		Col4a6	0	1.10904190495057	0.34	0.002	0
	mt-Co2	2.83469329767783e-64	0.373949138258147	0.983	0.875	4.38498706217784e-60		Zcchc2	2.20923125326991e-13	0.299895664844461	0.407	0.282	3.41745982568322e-09		Rbbp7	3.62647380530258e-07	0.579918377580747	0.288	0.231	0.00560979232942256		Ppp2r5e	5.24280204229045e-22	0.358541980601903	0.491	0.318	8.1100904792191e-18		Lifr	4.4178867466432e-82	-0.582061145786915	0.156	0.677	6.83402900838236e-78		Psd3	0.781929098681783	-0.39418884317465	0.298	0.268	1		Zfp395	5.24447556539359e-36	0.490863650478346	0.457	0.254	8.11267925210734e-32		Adam11	0.0294081601784631	-0.411658406597265	0.35	0.359	1		Cyp1a2	0.252351143694238	-0.467851031044569	0.646	0.598	1		Hsp90ab1	0.461207163601474	-0.453803226667407	0.721	0.529	1		Slc38a3	4.76148097064209e-16	-0.4686423164487	0.777	0.867	7.36553491348625e-12		Gsto1	0.326500165953301	-0.39616664717276	0.366	0.343	1		Cyp2j5	6.09233972764544e-24	-0.847937200218011	0.618	0.684	9.42424032469473e-20		Pwwp2a	4.05990959229826e-22	0.614156070621784	0.385	0.208	6.28027414832618e-18		Kmt5a	3.53766459444916e-20	-0.354876500731533	0.026	0.253	5.47241336115341e-16									Jun	0.128634539548704	-0.385266085360373	0.264	0.302	1		Mdm4	0.00390124290973844	0.544318104549897	0.328	0.274	1		Hsdl2	0.175906425951651	0.354152063733279	0.439	0.408	1		Fbln2	1.00390830092277e-188	1.10552728750712	0.319	0.004	1.55294575069743e-184
	Lap3	3.40320062775201e-23	0.37378093747577	0.693	0.573	5.26441105106959e-19		Dpagt1	3.46051854685792e-14	0.299324231276574	0.345	0.227	5.35307614013451e-10		Ube2g2	0.00542206428710306	0.579825110239188	0.326	0.324	1		Myo6	1.44401975630013e-19	0.35769540511225	0.466	0.308	2.23375416102068e-15		Mug1	1.49417689428658e-59	-0.578615172678854	0.336	0.823	2.3113422377719e-55		Atp11a	0.0213393627001063	-0.394036690245158	0.418	0.303	1		Gcdh	3.87147509962756e-40	0.490775243049448	0.867	0.707	5.98878483161387e-36		Acat3	4.66259370784196e-05	-0.410731991625767	0.43	0.478	0.721256620666073		Kifc3	5.19119622548861e-07	-0.464901756192845	0.264	0.359	0.00803026144120833		Gpam	0.000794013921864026	-0.45343302483086	0.692	0.481	1		Abcg5	1.2567474142423e-12	-0.465312861884081	0.266	0.423	1.94406257509141e-08		D5Ertd579e	0.0352366400203768	-0.39541357195526	0.279	0.299	1		Kyat1	7.17727932889618e-11	-0.844623146038373	0.681	0.665	1.11025333938695e-06		Sfswap	2.36751224461724e-13	0.613825703484691	0.404	0.279	3.66230469119841e-09		Ppp2cb	4.29688267142526e-24	-0.354685762851022	0.038	0.309	6.64684780442774e-20									Srsf5	7.78907754796201e-05	-0.38356541295363	0.365	0.478	1		Thpo	1.46817577089117e-06	0.543472207008793	0.382	0.269	0.0227112109999155		Mfn1	0.793482396909354	0.353961204148294	0.355	0.368	1		Tapbp	7.43836191939896e-09	1.10484736439876	0.702	0.425	0.000115064020531183
	Bckdha	1.59681129870755e-27	0.372659335244229	0.532	0.38	2.47010739797072e-23		Ddo	6.28759785579552e-18	0.299123527388867	0.26	0.143	9.72628512313009e-14		Fdx1	0.00018040232159932	0.578328629039732	0.537	0.59	1		Secisbp2	5.8321202261773e-23	0.35734890633446	0.441	0.274	9.02170677787366e-19		Rgn	4.46681078184961e-40	-0.573425319988917	0.255	0.635	6.90970959844316e-36		Hacd3	0.736584996746202	-0.393775454590503	0.612	0.48	1		Hook3	1.83578896785744e-35	0.489895991889575	0.502	0.298	2.83978195437868e-31		Htatip2	0.00718379970796661	-0.410258807858372	0.389	0.415	1		Lrrc58	1.42145917681859e-09	-0.461485203384377	0.246	0.356	2.19885520062068e-05		Tmem56	0.118439112341232	-0.453106519614659	0.361	0.335	1		Cebpb	4.10365835790149e-15	-0.465280759094299	0.612	0.761	6.34794911383782e-11		Dnajc22	0.979105407954654	-0.395248880788806	0.46	0.396	1		Arhgap42	1.51863265073932e-20	-0.841611255822903	0.359	0.516	2.34917284742865e-16		Sppl2b	8.90592873279499e-15	0.612320871642527	0.346	0.212	1.37765811567606e-10		Fmo5	3.20480594884644e-14	-0.354452438791736	0.471	0.884	4.95751432227057e-10									Mup12	0.000121208673577237	-0.382711241897815	0.204	0.302	1		Cdk12	0.0145942630581381	0.543374315854194	0.317	0.278	1		Ap2a2	0.245905475441076	0.353815450910896	0.445	0.451	1		Mapk13	9.42169860242566e-233	1.10397944035257	0.383	0.005	1.45744255680923e-228
	Acadl	1.01138296232604e-28	0.372544199101705	0.643	0.505	1.56450830442215e-24		Morc2a	2.48458820078014e-19	0.299076481652322	0.318	0.18	3.8434094877868e-15		Cdk9	0.000182214855652066	0.5781474038357	0.361	0.344	1		Stx4a	1.85612750164551e-27	0.356947968097334	0.572	0.372	2.87124363229544e-23		Hsd3b7	2.7740033632207e-48	-0.571742084318387	0.33	0.8	4.2911058025661e-44		Sec16b	0.0935065210483825	-0.393773395251867	0.639	0.474	1		Fam76b	2.77498308998314e-44	0.489833231723395	0.417	0.192	4.29262134189491e-40		Leng8	0.000162766285957623	-0.4101316865849	0.411	0.449	1		Igfbp4	9.39758020338767e-37	-0.460071490488675	0.97	0.948	1.45371168166204e-32		Lrrc59	0.968158898998578	-0.452788151434279	0.451	0.372	1		Sik1	6.97938038311603e-10	-0.46517547882976	0.219	0.34	1.07964035146422e-05		Tob1	0.526309265809317	-0.394149164912825	0.823	0.662	1		Aspdh	9.84346510404487e-15	-0.840900591591464	0.349	0.479	1.5226856169447e-10		Rbm33	8.54347211040182e-23	0.610945107846388	0.632	0.472	1.32158970075806e-18		Rnf13	1.38615777001756e-24	-0.354277165180399	0.026	0.29	2.14424745444017e-20									Gdi1	0.000181543332012897	-0.382442558403656	0.368	0.482	1		Ttc14	0.0102812767475361	0.541797753847029	0.317	0.276	1		Hspd1	0.0540885727609473	0.35341383149822	0.452	0.416	1		Grk5	1.11975445342183e-17	1.10393572256136	0.404	0.081	1.73214816399822e-13
	Asgr1	8.17369431726169e-35	0.372366166962492	0.885	0.784	1.26438877393721e-30		Pcf11	3.919331683294e-18	0.298351850754641	0.463	0.305	6.06281418088748e-14		Cul3	7.56492372667189e-05	0.578109020016249	0.393	0.371	1		Wdfy1	6.74961325058264e-31	0.356030074447986	0.35	0.171	1.04409767373263e-26		Rnf125	1.49273505494415e-63	-0.567473618962325	0.046	0.41	2.3091118564931e-59		Chkb	0.94513557975352	-0.393676088800965	0.5	0.415	1		Fam193a	1.33497381974771e-42	0.489828401274598	0.473	0.244	2.06507100176774e-38		Tardbp	4.84292464751672e-05	-0.409324897144835	0.327	0.393	0.749152013724361		P4hb	1.06585159199866e-15	-0.4581752550261	0.82	0.805	1.64876582766272e-11		Sec31a	0.843826810562718	-0.452005445918651	0.644	0.494	1		Orm2	1.42168720061488e-08	-0.464789100343524	0.216	0.332	0.000219920793063116		Krt8	2.44696461926045e-06	-0.394144645114624	0.857	0.628	0.0378520956953398		Cyp8b1	3.78207894656094e-20	-0.836753132422185	0.251	0.456	5.85049792243512e-16		Kdm4a	7.15614674051549e-15	0.610685274569079	0.379	0.244	1.10698433929034e-10		Ctsb	9.92641306575134e-34	-0.354045823102787	0.191	0.664	1.53551683714107e-29									Gramd1c	4.56137742255967e-06	-0.382205430605953	0.14	0.264	0.0705599473495755		Gigyf1	6.5903216917067e-06	0.541578918600639	0.376	0.281	0.101945686249011		Cenpb	0.0393657789725991	0.353163452394529	0.439	0.398	1		Cdcp1	2.13551916399172e-34	1.10249402584688	0.447	0.053	3.30343459477879e-30
	Rab1b	4.77765263982517e-28	0.372175728163	0.502	0.351	7.39055086854556e-24		Qrich1	1.04159538226886e-20	0.297792402314721	0.397	0.245	1.61124389683171e-16		Capns1	5.84449668489995e-09	0.577707451135478	0.287	0.215	9.04085192187173e-05		Ahcyl1	1.64956496826066e-24	0.355563225213601	0.631	0.451	2.55171204940241e-20		Nudt7	5.4024651642025e-46	-0.563435839708742	0.371	0.839	8.35707336250485e-42		Leng8	0.00834562441630891	-0.393541031213457	0.617	0.434	1		Tbc1d24	1.88709744295516e-42	0.489343560898448	0.412	0.194	2.91915103450734e-38		Sec24c	7.02804659995217e-07	-0.409191911972071	0.352	0.432	0.010871685285466		Osgin1	1.29173286499046e-05	-0.457481083183707	0.416	0.508	0.199818156885374		Arid5b	0.00429186853545343	-0.450722009284698	0.572	0.398	1		Sec24a	5.84096496938734e-10	-0.463872923897402	0.286	0.41	9.03538871114527e-06		Aass	0.0110330791232702	-0.394115930220758	0.313	0.332	1		Slc7a2	1.64989836412366e-12	-0.83487260967491	0.676	0.696	2.5522277794629e-08		Cdc14b	8.58704049967859e-18	0.609986920411851	0.278	0.137	1.32832929489528e-13		Nfe2l2	2.65891686522187e-26	-0.35189868411261	0.074	0.388	4.11307849881171e-22									Txndc5	4.36972901608322e-06	-0.381793894708342	0.719	0.756	0.0675953381497913		Map2k7	0.000290169023866001	0.541450550129938	0.398	0.338	1		Clip1	0.620693404938494	0.353144614588104	0.265	0.309	1		Ski	1.21749242080286e-12	1.10249170718229	0.681	0.318	1.88333902573994e-08
	Nme1	1.07722897321743e-42	0.371948718329534	0.45	0.25	1.66636549867005e-38		Foxo1	3.45291258723185e-15	0.297670405299201	0.338	0.216	5.34131048118895e-11		Mknk2	0.00786185174961075	0.576391074054212	0.491	0.536	1		Top3b	2.18722591590216e-20	0.355526126179752	0.405	0.248	3.38341976930905e-16		Apoc1	3.39927047306756e-29	-0.551497838300226	0.835	0.973	5.2583314947882e-25		Rbm25	0.376654845267236	-0.393486083743222	0.442	0.355	1		Lyst	3.64743089124571e-40	0.489052192667951	0.539	0.314	5.64221084566799e-36		Tbcel	1.98090448105646e-07	-0.408687455787871	0.293	0.382	0.00306426114174624		Abhd2	0.000195167408639467	-0.456535668946935	0.195	0.252	1		Atp5j2	0.645306133068755	-0.450584727269197	0.483	0.39	1		A1cf	5.17749562782184e-13	-0.463833849566123	0.511	0.659	8.00906798667761e-09		Zfand5	0.947645174503729	-0.393939447819854	0.379	0.332	1		Abcc6	4.53955753657138e-16	-0.829580296383915	0.52	0.588	7.02224155332226e-12		Wdr33	1.73856912492907e-15	0.608940371057108	0.486	0.35	2.68939257935277e-11		Ahsa2	9.71166312627334e-25	-0.35184866682049	0.044	0.323	1.50229716900322e-20									Hp	0.00359518440861025	-0.380053536452915	0.977	0.949	1		Ankrd46	0.00349590201022078	0.541422373028371	0.36	0.318	1		Lrrc59	0.00641872139400832	0.353108492932913	0.445	0.375	1		Krt23	1.40610701778958e-75	1.10142532539942	0.34	0.014	2.17510694581871e-71
	Sdhd	8.2509396407927e-27	0.370125808048508	0.582	0.429	1.27633785303422e-22		Babam2	2.85548932111492e-12	0.297433775451912	0.334	0.227	4.41715643083266e-08		Cox4i1	4.67446860483328e-05	0.574957895805877	0.46	0.463	0.72309354848166		Nkiras1	1.33483401193843e-19	0.354382707003787	0.405	0.255	2.06485473306756e-15		Apoe	3.28001503380464e-33	-0.546059072010423	0.992	0.999	5.0738552557924e-29		Clk4	0.00200080482978735	-0.393129842758743	0.528	0.373	1		Herc1	1.05879284627331e-33	0.489049267848584	0.386	0.196	1.63784665390018e-29		Vwa8	0.000104878482678363	-0.408621720319387	0.332	0.391	1		Ldha	1.03179846858184e-11	-0.454355787454014	0.766	0.718	1.59608905104925e-07		Cpox	0.00130937377681319	-0.450207077522553	0.313	0.326	1		Slc39a14	6.3631460763079e-15	-0.462029517705823	0.455	0.613	9.84315066544069e-11		Nnt	0.0204942817344611	-0.392986496741193	0.26	0.283	1		Syvn1	4.20095888530621e-20	-0.825563224571153	0.51	0.649	6.49846329968017e-16		Map3k13	8.69593644263518e-18	0.608684010164129	0.357	0.201	1.34517440831124e-13		Hdgf	3.34280367725303e-35	-0.350887468134462	0.118	0.538	5.17098300834272e-31									Cdip1	0.000327029383282126	-0.380034044722547	0.311	0.412	1		Tlcd1	6.76425942727433e-06	0.541170292601077	0.301	0.199	0.104636329080507		Aldh1a7	0.108653666957375	0.352711273272478	0.484	0.467	1		Cttn	1.5877130259595e-13	1.09944893198329	0.723	0.325	2.45603327985675e-09
	Atp5k	7.6914687397531e-22	0.369139544085015	0.505	0.374	1.18979329935241e-17		Trim14	1.43420644651357e-15	0.297086328340919	0.538	0.394	2.21857395211184e-11		Ergic3	3.7904486392147e-07	0.574424937438974	0.438	0.42	0.00586344500000122		Pon1	7.99988124480121e-37	0.354292411814439	0.848	0.632	1.2375016297583e-32		Agxt	1.29294583088297e-74	-0.542201649859857	0.063	0.483	2.00005790579287e-70		Ggnbp2	0.0582617825809776	-0.39305259543482	0.5	0.377	1		Gsk3b	2.15189088762541e-42	0.488852834668834	0.476	0.249	3.32876001406775e-38		Sat1	0.00109797309586146	-0.408441470042373	0.284	0.33	1		Ccdc124	6.67457466343867e-09	-0.452701234438354	0.37	0.465	0.000103248995468733		Nqo2	0.778072062655364	-0.450146652886936	0.508	0.417	1		Creld2	6.50741497111893e-10	-0.461006840100486	0.523	0.636	1.00663202188239e-05		Gpt2	2.32981403023268e-05	-0.392870949159683	0.86	0.755	0.360398932336693		Cyp7a1	4.40378590014287e-05	-0.81009388675525	0.281	0.343	0.6812216408931		Zfc3h1	5.46333541064229e-21	0.608237577475905	0.455	0.273	8.45123354672256e-17		Cnn3	8.62311453856096e-23	-0.349184712864123	0.047	0.311	1.33390958796999e-18									Eva1a	0.000366942525518702	-0.37755026183019	0.472	0.562	1		Wdr91	0.00148583922137873	0.539819216244957	0.349	0.295	1		Ptpn21	0.10235784752677	0.352693818403661	0.252	0.21	1		2009-09-01	1.69225288590802e-09	1.09726473687848	0.638	0.333	2.61774598921112e-05
	Glod4	1.60680009186076e-31	0.369083281802114	0.325	0.173	2.48555906209941e-27		Lrrfip1	1.02657398861184e-16	0.296957187867713	0.417	0.278	1.58800730298366e-12		Ppp2ca	3.9845462337704e-05	0.573161313746061	0.374	0.347	0.616369456901942		Scfd2	4.66160225000129e-24	0.354119879966625	0.381	0.218	7.211032520527e-20		Mat1a	2.58226195063375e-36	-0.53602539786243	0.588	0.914	3.99450101143535e-32		Rnf123	0.426202236309153	-0.392826530384734	0.587	0.462	1		Zfp707	7.60862003272737e-31	0.488592823638341	0.597	0.402	1.1769774328626e-26		Chd2	0.000117640621707641	-0.408117863899327	0.25	0.309	1		Tapbp	1.38901997324529e-09	-0.448076547263811	0.338	0.432	2.14867499661314e-05		Mat2a	0.011522886308183	-0.44954718694516	0.531	0.385	1		Nedd4l	6.54138925382225e-15	-0.459817575130445	0.257	0.428	1.01188750367376e-10		Ddx17	0.892243051792808	-0.392275604287572	0.794	0.638	1		Slc29a1	1.28781849291041e-22	-0.809442132064915	0.487	0.624	1.99212642668312e-18		Ypel3	5.79514569967527e-15	0.607492338809321	0.522	0.407	8.96451088282767e-11		Anxa7	2.22284195493757e-26	-0.349097027190592	0.044	0.337	3.43851422009293e-22									Nxf1	8.38322197860113e-07	-0.372695153803955	0.231	0.378	0.0129680060786981		Ifi27	0.0124313652191347	0.538861041002149	0.349	0.316	1		Gsta4	0.00218147816913883	0.352666563919078	0.465	0.388	1		Tbc1d19	1.39786223533144e-27	1.09667629746203	0.298	0.029	2.16235309183421e-23
	Slc16a7	1.35707714400589e-76	0.368717141559348	0.29	0.089	2.09926263406271e-72		Tle2	2.45825535983217e-16	0.296170352083802	0.309	0.184	3.80267521612439e-12		Plaa	9.4346471030004e-05	0.572671921192326	0.268	0.226	1		Pym1	1.66752292950265e-22	0.354051216490485	0.408	0.246	2.57949121964764e-18		Hebp1	2.8935437790518e-75	-0.532103982120101	0.212	0.762	4.47602287181522e-71		Clcn2	0.598513866745784	-0.392246899813618	0.366	0.32	1		Tsku	2.68951103967087e-26	0.487852247082819	0.733	0.547	4.16040462726688e-22		Ttc23	0.000265035051371281	-0.407934574556984	0.289	0.343	1		Abca2	5.65739891437748e-12	-0.447859038442047	0.168	0.294	8.75143038065053e-08		Ndufa8	0.236557829676573	-0.447987781091923	0.792	0.549	1		Proz	9.1757281028602e-15	-0.4582568008362	0.594	0.724	1.41939338023144e-10		Slc33a1	0.0721804530438684	-0.391911140044594	0.33	0.331	1		Hgfac	4.89523357295744e-14	-0.798891741005805	0.5	0.557	7.57243681400787e-10		Syne2	5.21453031460394e-14	0.606954757231454	0.382	0.255	8.06635694366083e-10		Pxdc1	2.01458878236495e-23	-0.347952273707202	0.029	0.283	3.11636738744033e-19									Arfgap2	0.000827320992265234	-0.371133817548927	0.518	0.598	1		Ppfibp2	8.17880109212841e-05	0.53800356802836	0.333	0.249	1		Mdfic	0.00012419291868158	0.352575799468754	0.258	0.15	1		Megf6	0	1.09523984454547	0.383	0.003	0
	Pnpla2	4.02785827618007e-20	0.368598801882298	0.515	0.375	6.23069396742295e-16		Hsd11b1	2.30879763462313e-18	0.296108306447832	0.683	0.557	3.57147906099852e-14		Zfand5	0.061380005298649	0.572603369429476	0.326	0.335	1		Paxbp1	1.05613546103427e-17	0.353740355969089	0.427	0.278	1.63373594467391e-13		Rnase4	1.22858557699927e-53	-0.529054676989725	0.291	0.762	1.90049902906017e-49		Cyp4a12a	0.4609809827289	-0.391679345290069	0.298	0.273	1		Pex1	1.54950457180158e-40	0.487296173811576	0.364	0.166	2.39692862211987e-36		Stk38	2.33589094452317e-05	-0.406857490739713	0.429	0.488	0.361338970208288		Serf2	5.31069832811634e-08	-0.447176967879908	0.62	0.642	0.000821511924376317		Sh3d19	0.721244105463276	-0.447674993922291	0.445	0.379	1		Tfr2	2.15307374958908e-17	-0.45759879444598	0.683	0.778	3.33058978323935e-13		Sdha	0.200942495488584	-0.391685614672585	0.764	0.611	1		Slc17a2	2.8354461807927e-14	-0.797666538780848	0.455	0.545	4.38615169706822e-10		Arglu1	2.37261721301248e-19	0.606768154621132	0.61	0.471	3.67020156680901e-15		Lgals4	7.70290965416492e-18	-0.346646427738613	0.053	0.277	1.19156309440277e-13									Ralgapa2	3.76058096438844e-05	-0.370172081092769	0.207	0.323	0.581724269381248		Nat10	0.000348816428791832	0.536219136043844	0.339	0.264	1		Pcsk5	0.55747786392096	0.351729048199142	0.245	0.287	1		Pamr1	1.32743010347764e-184	1.09468474719771	0.404	0.007	2.05340162706957e-180
	Ugt1a1	1.00678861110026e-42	0.368081774333119	0.402	0.21	1.557401302511e-38		Gbf1	2.55160170426357e-14	0.29531474527093	0.43	0.304	3.94707267632532e-10		Tapbp	3.71919242399311e-07	0.572538152111131	0.442	0.426	0.00575321876067494		Bcat2	1.11773445401559e-20	0.353650367396992	0.445	0.285	1.72902342691672e-16		Mbl1	2.36818109098113e-78	-0.528241425582411	0.187	0.725	3.66333932963871e-74		Macf1	0.091960623288456	-0.391373378582613	0.429	0.333	1		Snrpa	2.53609557809942e-34	0.487185417780402	0.459	0.261	3.923086249762e-30		Hnrnpm	0.00336536495986507	-0.406542642842329	0.468	0.491	1		Txndc5	3.01736926645037e-11	-0.445637378125965	0.748	0.756	4.66756851827208e-07		Ube2h	0.210527212937683	-0.44689306014187	0.327	0.3	1		Zkscan3	1.64400591319762e-09	-0.457140053987671	0.318	0.447	2.54311274712539e-05		Golga4	0.096702240578993	-0.391607351698599	0.666	0.516	1		Nrbp2	2.0121842578081e-23	-0.79473640848304	0.198	0.424	3.11264782840335e-19		Srrt	7.64816934220618e-15	0.606427933450295	0.48	0.349	1.18309531554587e-10		Pcsk9	3.58758893944062e-24	-0.344827857047186	0.062	0.346	5.5496413304207e-20									Cyp3a13	9.52558711109206e-05	-0.369162155177603	0.385	0.494	1		Foxn3	0.000629804877946762	0.536105484448877	0.43	0.402	1		Anapc2	0.336807015533364	0.351679180087217	0.303	0.281	1		Myo1c	3.22503487605414e-15	1.09283197899532	0.596	0.198	4.98880644976814e-11
	Serpinf1	5.45580124283348e-24	0.368055795887053	0.64	0.511	8.43957894253911e-20		Srek1	2.45087862258543e-18	0.294966555567294	0.518	0.355	3.79126414127741e-14		Phb	1.66815729169942e-07	0.572372802736896	0.29	0.237	0.00258047251452983		Dgkq	8.51570177347842e-29	0.353034998818552	0.503	0.299	1.31729390733938e-24		App	4.07278833887834e-44	-0.527544218254475	0.05	0.334	6.30019628141091e-40		Fchsd2	0.238448655965833	-0.390873278531921	0.405	0.324	1		Snapc4	1.48866203061407e-36	0.487003412033233	0.366	0.173	2.3028112951569e-32		Srsf6	1.35230104436765e-05	-0.405861700733141	0.536	0.581	0.209187448553231		Map2k2	2.26892822163036e-09	-0.443792083107213	0.57	0.613	3.50980506604e-05		Ahsa1	0.771454180068227	-0.446455350262665	0.479	0.391	1		Hp	3.09406906631266e-09	-0.452599520552234	0.946	0.95	4.78621543867905e-05		Manf	0.242185845434019	-0.391223910859386	0.632	0.533	1		Phyhd1	3.61355819540435e-18	-0.784630199996555	0.43	0.548	5.58981317247098e-14		Tnip2	2.35087329777922e-16	0.606148497744345	0.281	0.145	3.63656590433468e-12		Gk	6.56304841753927e-28	-0.344652142526168	0.062	0.377	1.01523795970915e-23									Gldc	0.000152991426782276	-0.368994813890734	0.334	0.433	1		Pwwp2a	0.000417452225728156	0.535702931771123	0.29	0.213	1		Cct6a	0.00666923985785416	0.35146876610463	0.335	0.253	1		Efcab11	5.86688514682413e-140	1.09227343561185	0.298	0.005	9.07548463362225e-136
	Prodh	3.44212140850155e-37	0.367497818529926	0.85	0.705	5.32461760681105e-33		Eif2ak3	5.55203788603511e-21	0.293871384193861	0.419	0.265	8.5884474059077e-17		Fadd	0.000134186552303414	0.570616825486731	0.251	0.211	1		mt-Co2	3.02551420773849e-05	0.353018926445	0.85	0.887	0.468016792795067		C6	1.57604079698455e-83	-0.525309804479773	0.173	0.71	2.43797750885540e-79		Abcd3	0.897983568759451	-0.390839332425834	0.563	0.451	1		AW549877	2.83336015173364e-45	0.486709428270912	0.476	0.242	4.38292481871677e-41		Numa1	0.00061181567401939	-0.405222798288479	0.305	0.35	1		Pnrc1	1.9626241465321e-08	-0.441410631752994	0.459	0.522	0.000303598329227051		Tm9sf3	0.299370845252056	-0.445831367228529	0.41	0.363	1		Txlng	2.45969893079426e-11	-0.450235644276935	0.207	0.349	3.80490827604564e-07		Zcchc2	0.67187731668451	-0.391098393078903	0.315	0.29	1		Leng8	6.08926876259957e-17	-0.781169512452794	0.276	0.454	9.41948984886527e-13		Tert	2.7777333117622e-33	0.606016038003707	0.272	0.092	4.29687565996495e-29		Jade1	7.93185111662652e-23	-0.343416919853937	0.056	0.325	1.22697804923096e-18									Zfp395	1.17768690931047e-05	-0.366280016934374	0.157	0.27	0.182176388001237		Itch	0.00180248113201339	0.5355853501268	0.274	0.207	1		Cpsf6	0.99501130181933	0.350455625397939	0.335	0.353	1		Notch2	5.58441387137014e-13	1.09224915050631	0.574	0.216	8.63852981762247e-09
	Acp5	2.91934195812285e-21	0.366887962018031	0.501	0.363	4.51593007502024e-17		Arid4b	2.5667792656361e-16	0.293347093786534	0.361	0.226	3.97055084601248e-12		Spop	0.0298751092391255	0.570202578832995	0.483	0.534	1		Cdkal1	2.57773600731179e-27	0.352315867269474	0.355	0.185	3.98749982971061e-23		Serpina1c	2.70578056003573e-42	-0.518853669998152	0.73	0.96	4.18557194831926e-38		Cpeb2	0.647692853859282	-0.390645649932991	0.353	0.314	1		Vps13d	1.6688850413536e-34	0.486652765205117	0.531	0.326	2.58159827046988e-30		Kansl1	0.000224024978090128	-0.404550820131454	0.314	0.365	1		Mlf2	1.05640746554939e-06	-0.440699577951883	0.545	0.587	0.0163415670845835		Bclaf1	0.536515998267534	-0.445764546085396	0.394	0.316	1		Clmn	5.07984532212719e-13	-0.449685439231041	0.329	0.487	7.85801272879855e-09		Hnrnpm	0.908181623381369	-0.390831620107029	0.57	0.485	1		Sdc4	2.68233052510482e-24	-0.780952463998879	0.696	0.744	4.14929708928465e-20		Ehbp1	1.89184317099724e-16	0.605736216721167	0.278	0.142	2.92649220121564e-12		Akr1a1	1.44456162339155e-29	-0.342547717170713	0.262	0.752	2.23459237522438e-25									Arid5b	0.00259229625196149	-0.362520866787515	0.328	0.41	1		Cxadr	0.000137269523987504	0.53544213766884	0.473	0.425	1		Ddx1	0.058658041655543	0.350304613884371	0.297	0.252	1		Srpk1	6.78153243072e-12	1.09213392077612	0.638	0.278	1.04903525170808e-07
	Ces1f	3.64153725014733e-22	0.364717200994724	0.737	0.618	5.63309397225291e-18		Nr1h4	8.64683454521406e-23	0.293214319137969	0.662	0.472	1.33757883579916e-18		Ipo5	4.3611480712427e-08	0.569850539596287	0.266	0.199	0.000674625995140533		Zfp598	1.01433492194887e-22	0.352300914120414	0.617	0.439	1.56907469076271e-18		Gnmt	5.61701147088939e-53	-0.516249804272885	0.631	0.932	8.68895504431879e-49		Ammecr1l	0.531760596062913	-0.390431636572812	0.331	0.299	1		Apol7a	1.49792794399414e-34	0.486155196758694	0.522	0.315	2.31714473656453e-30		Foxo3	0.00243918337108682	-0.404131012737	0.473	0.495	1		Rnf187	2.46607954985011e-11	-0.439850193302595	0.525	0.594	3.81477845566314e-07		Cald1	0.0936445360025584	-0.445650943679862	0.889	0.654	1		Nsmf	3.30643708470097e-13	-0.442670682119178	0.388	0.54	5.11472752632393e-09		Dus1l	0.949587631691294	-0.390072566446327	0.54	0.461	1		Clpx	3.58651399671933e-14	-0.774993044338833	0.42	0.514	5.54797850152514e-10		Cdh2	2.46124637770113e-12	0.60546117161995	0.522	0.435	3.80730202166588e-08		Rnf5	8.85422389398929e-24	-0.342361426399868	0.038	0.301	1.3696598941612e-19									Setd1a	1.06092455319328e-05	-0.362416798444558	0.184	0.308	0.164114419133469		Lims2	0.000700155961283237	0.5350968294081	0.441	0.411	1		Gtf2a2	0.22646257061684	0.34866417572978	0.265	0.234	1		Tmem132a	2.6626288144466e-99	1.09094049996785	0.319	0.009	4.11882051306745e-95
	Msmo1	1.45790942146971e-20	0.363560843742165	0.455	0.314	2.2552400840715e-16		Adck5	5.59617888055031e-14	0.293181915654803	0.327	0.215	8.65672911032328e-10		Smdt1	1.1885103918734e-06	0.569656629325495	0.379	0.34	0.0183850672518896		Prpf6	3.89588199970268e-30	0.351049442390554	0.531	0.326	6.02653986534007e-26		Mup20	4.55153530687496e-16	-0.513441948725214	0.542	0.844	7.04076996620488e-12		Adk	6.06376309935177e-05	-0.389581664427918	0.913	0.767	0.938003513838725		Slc25a34	1.48820922190638e-88	0.486112798971684	0.255	0.051	2.30211084536698e-84		Cpsf6	7.68961973435544e-07	-0.403033215466138	0.277	0.357	0.0118950727670744		Cyp2a4	0.330939308461064	-0.439114462704318	0.33	0.291	1		Serpina6	0.000109270657700222	-0.445607894551272	0.225	0.268	1		Rbm33	2.80886686737087e-09	-0.442046582361377	0.354	0.486	4.34503615713599e-05		Mib1	0.114334530279103	-0.389595213782242	0.362	0.359	1		Klf12	7.81061233461921e-15	-0.773964722216615	0.236	0.396	1.20822362204224e-10		Fchsd2	1.47817672205876e-16	0.604818568477394	0.472	0.324	2.2865915713527e-12		Actr1b	2.34175834853782e-28	-0.341556242256876	0.056	0.37	3.62246598935316e-24									Hyou1	0.000440563439846149	-0.361441947831734	0.672	0.716	1		Paxbp1	0.000611368666071325	0.531605945975538	0.355	0.286	1		Dcaf11	0.466491057112228	0.348049782514805	0.568	0.6	1		Lrrfip1	1.65626325749253e-11	1.09030796334652	0.638	0.287	2.5620736330152e-07
	Lonp2	1.25187437825896e-27	0.363268288237958	0.691	0.559	1.93652447572879e-23		Cfap20	1.91295525845695e-13	0.293000443951193	0.292	0.184	2.95915048930706e-09		Psmc5	0.000106970703107855	0.569640230623828	0.414	0.402	1		Pnn	1.35178788078172e-28	0.350983237764549	0.592	0.375	2.09108067278124e-24		Vgll4	2.24331290228063e-50	-0.510663571074689	0.017	0.304	3.47018072853791e-46		Gigyf1	0.0264591943313166	-0.388809078165689	0.278	0.283	1		Srsf11	2.63763838772919e-41	0.485777319968842	0.682	0.437	4.08016282197829e-37		Ppox	0.00355272615898438	-0.402866111604319	0.352	0.377	1		Gstm3	0.891102267432374	-0.439038740946878	0.354	0.312	1		Ranbp2	0.916830983099356	-0.445600345273094	0.376	0.32	1		Ugdh	1.61664535504731e-08	-0.442044888907914	0.583	0.7	0.000250078869972269		A1cf	0.92483338319485	-0.389365804453447	0.777	0.644	1		Car3	3.82595922716069e-09	-0.771889871340999	0.809	0.81	5.91837632849487e-05		Brap	1.86736107030473e-11	0.604665615544688	0.435	0.342	2.88862083965439e-07		Lcor	2.73889713965751e-22	-0.341341016923155	0.041	0.296	4.2367999853362e-18									Cspp1	0.000225871669720106	-0.360648424427973	0.211	0.312	1		Ell2	4.51142849075305e-06	0.530338210079342	0.5	0.425	0.069787287323459		Nfix	0.753707425727456	0.347965478621344	0.419	0.434	1		Ypel2	7.11606218668014e-10	1.08898474302116	0.511	0.2	1.10078365965755e-05
	Ppdpf	9.43967434201042e-19	0.362979500036784	0.485	0.357	1.46022322396559e-14		Kdm5b	2.95849270156366e-16	0.292991904664804	0.286	0.165	4.57649236004882e-12		Ctnnb1	0.000743579886384444	0.56860989448345	0.371	0.362	1		Ddit3	1.87010123444504e-21	0.350807375287612	0.456	0.286	2.89285959956303e-17		Otc	2.13062112454341e-80	-0.503175278601854	0.09	0.555	3.2958578175562e-76		Cpsf6	0.888794725616345	-0.388415957719911	0.416	0.348	1		Cdk2ap2	2.80893522979353e-31	0.485628025922777	0.577	0.394	4.34514190696761e-27		Wdr33	3.41505278055314e-05	-0.402683031508841	0.298	0.358	0.528274514623766		Tmem259	1.57061693105812e-07	-0.437485656992264	0.589	0.629	0.00242958733065381		Alas2	0.0597895574383864	-0.445597381525993	0.415	0.319	1		Hpx	1.87943115066683e-08	-0.442032408031919	0.955	0.974	0.000290729204696652		Dusp3	0.936328596876271	-0.38910859019168	0.4	0.354	1		Hc	5.34508192983075e-18	-0.768666367022821	0.696	0.715	8.26830723725518e-14		Hhex	8.18496702374587e-13	0.604578867650787	0.632	0.56	1.26613254890325e-08		Mgst1	7.99976811698171e-06	-0.340218012213413	0.747	0.936	0.12374841300159									Nsmf	1.34829622897902e-05	-0.359520237260631	0.415	0.535	0.208567943660764		Ttc23	1.81216905674626e-06	0.529791109986265	0.441	0.338	0.0280324431388079		Actr1b	0.199963654134383	0.347678577727433	0.374	0.358	1		Ube2s	6.92902604845232e-18	1.08653106070678	0.447	0.098	1.07185103943509e-13
	Swi5	1.73968142914021e-26	0.362897718872074	0.411	0.257	2.69111320273699e-22		Cox16	3.31691892215912e-12	0.292634403332235	0.485	0.368	5.13094188068794e-08		Cox8a	1.43716119987014e-06	0.568167333247898	0.494	0.503	0.0222314466007912		Colec12	9.63555818265108e-32	0.350639586651265	0.397	0.206	1.4905244952743e-27		Itih4	4.66826748640388e-33	-0.500134459965829	0.456	0.845	7.22134297471817e-29		Slc25a20	0.747247096121621	-0.388148016197271	0.36	0.313	1		Reep6	2.19350021324476e-38	0.485472716822442	0.859	0.669	3.39312547986832e-34		Dvl1	0.000185760677342554	-0.401956870175819	0.525	0.565	1		Trir	6.58372714403922e-07	-0.432640828036224	0.509	0.546	0.0101843675191143		Pdcd6ip	0.158590009921063	-0.445190805369257	0.46	0.407	1		Acox2	3.39015079220414e-10	-0.441651203331142	0.491	0.617	5.24422426046059e-06		Hnf4a	4.74361870535696e-06	-0.388966013325271	0.904	0.766	0.0733790377531668		Vmp1	4.76918918120257e-15	-0.768249970208029	0.686	0.708	7.37745874440225e-11		Clk3	3.5211331544489e-13	0.603695334554636	0.43	0.31	5.446840876617e-09		Acsl5	4.48774076403832e-40	-0.340174368912144	0.124	0.582	6.94208618789088e-36									Papola	0.00050562622471217	-0.359024732622914	0.452	0.543	1		Sfxn2	0.000680775287117715	0.529484974588735	0.301	0.237	1		Ppp5c	0.0165123686613908	0.347674611658207	0.316	0.251	1		Selenoh	7.37533751312334e-27	1.08637469102829	0.426	0.061	1.14089095990505e-22
	Uqcr10	2.4005774186526e-28	0.361894242362123	0.466	0.308	3.71345320891371e-24		Vwce	2.44649551764748e-17	0.290441899399013	0.462	0.31	3.78448391624888e-13		Nadk2	3.94372907706304e-05	0.567969685705639	0.537	0.591	0.610055450930881		Gcn1	2.32938357895178e-29	0.35021520826329	0.592	0.386	3.60332345828051e-25		Pck1	2.05719415471189e-43	-0.498944089743242	0.61	0.898	3.18227363792382e-39		Fubp1	0.0156780494735999	-0.387525457866856	0.509	0.377	1		Plin2	2.56913839053346e-25	0.485370908964612	0.747	0.585	3.97420017631621e-21		Slc25a22	7.23601504279001e-06	-0.400885657351253	0.677	0.703	0.111933916696919		Bola2	4.83631412307862e-08	-0.43239413307494	0.295	0.394	0.000748129431699032		Ndufa4	0.617926926166591	-0.445093626093106	0.41	0.339	1		Jund	4.35936817816538e-13	-0.440498505242986	0.597	0.711	6.74350663480403e-09		Ctnnb1	0.577635761728597	-0.388801733998215	0.394	0.361	1		C8a	1.08395405426845e-19	-0.762022055367161	0.724	0.733	1.67676852654787e-15		Aldh1l1	3.42081659687649e-33	0.603172263414164	0.947	0.827	5.29166119370824e-29		Txnrd1	1.51228413457346e-31	-0.339854138375297	0.079	0.44	2.33935232777169e-27									Slc35e2	3.57191018766192e-05	-0.358125996936016	0.234	0.352	0.552538786929423		Phc3	0.000669479143489922	0.529250256256867	0.344	0.282	1		Akirin2	0.142568168193841	0.347195958924572	0.252	0.211	1		Wdhd1	2.70171774319634e-94	1.08513049585884	0.426	0.017	4.17928717695042e-90
	Hint2	4.48234067242163e-30	0.361514124657605	0.51	0.342	6.93373278616903e-26		Tatdn1	2.00369864573479e-16	0.290269912556028	0.295	0.174	3.09952143508715e-12		Jpt1	4.02864230709132e-33	0.566552470035803	0.274	0.12	6.23190678483956e-29		Mcm10	1.35024095820974e-25	0.349956118534909	0.452	0.278	2.08868773825465e-21		mt-Nd4l	1.30795348568713e-50	-0.49765141354722	0.226	0.665	2.02327324700942e-46		Ech1	0.951752427359245	-0.387485816772018	0.76	0.588	1		Hc	3.30457993398521e-36	0.484941901356513	0.876	0.703	5.11185469988172e-32		Khdc4	0.0134278255828512	-0.40050689556383	0.407	0.418	1		Mbd2	5.28726960312751e-10	-0.4290465539159	0.491	0.562	8.17887734907795e-06		Aldh7a1	0.000284441647530914	-0.444696793213239	0.884	0.675	1		Eva1a	5.55045244196908e-15	-0.440280777084141	0.401	0.569	8.58599488248197e-11		Cops6	0.481425378247721	-0.388258006172575	0.46	0.408	1		Pim3	9.94600942557237e-15	-0.753637583934955	0.57	0.637	1.53854819804179e-10		Lmbr1l	4.51522458283148e-17	0.602040972721652	0.337	0.19	6.98460090718202e-13		Gga1	1.7734388778531e-25	-0.339751195772489	0.035	0.312	2.74333260015096e-21									Ifrd1	0.000456804510302169	-0.358030442377376	0.204	0.306	1		Nlrp6	6.53855830388646e-10	0.528696305933737	0.72	0.593	1.0114495840282e-05		Amfr	0.104842761474934	0.347089595906199	0.548	0.544	1		Pask	1.8606554951033e-80	1.08494931310056	0.362	0.014	2.8782479853753e-76
	Cfhr2	7.4712880472524e-23	0.361508749367555	0.588	0.462	1.15573354802947e-18		Ampd2	1.85910021445613e-18	0.289973778571003	0.479	0.319	2.87584212174218e-14		Sumo3	3.18996398956988e-05	0.566323681880899	0.396	0.382	0.493455529546564		Lin52	1.6662198778421e-24	0.349906110094644	0.327	0.17	2.57747552903394e-20		Pon1	6.17185261101188e-69	-0.495523241132825	0.184	0.68	9.54723880397427e-65		Acin1	0.795244953140418	-0.387395490998493	0.353	0.301	1		Ulk1	3.60289009264593e-27	0.483829100137287	0.51	0.335	5.573310684314e-23		Lyst	0.00202545791302838	-0.39997379322727	0.291	0.33	1		Cald1	0.000161532601363421	-0.429006070014895	0.673	0.668	1		Nsd3	0.128502034753253	-0.444420639140337	0.692	0.501	1		Npc1	2.02838420704465e-14	-0.440090560716385	0.394	0.554	3.13770752987737e-10		Txndc11	0.349808741178816	-0.38626242382528	0.596	0.468	1		Cyp1a2	0.296458372320497	-0.751277274389707	0.668	0.598	1		Trim41	8.74900820059802e-12	0.601703516717871	0.435	0.332	1.35338407855051e-07		Serpinf1	5.92442225009266e-37	-0.338942362117679	0.109	0.538	9.16448877866834e-33									Top3b	1.28752822120228e-05	-0.357387281494399	0.144	0.262	0.19916774053778		Vti1a	1.13517873564242e-05	0.528263031166298	0.446	0.364	0.175600798616526		Ncoa2	0.2095017339555	0.346543225982913	0.219	0.285	1		Myof	1.15010313485873e-49	1.08426630183426	0.362	0.024	1.77909453931297e-45
	Cyp2d10	5.4997247816231e-27	0.360392993681267	0.739	0.612	8.50752426469277e-23		Fxyd1	1.63565099154321e-16	0.289795553317143	0.817	0.673	2.53018851881819e-12		Cct3	3.88481768055053e-13	0.566289214032659	0.322	0.229	6.00942447004361e-09		Srp72	1.50911750300497e-23	0.349480541221838	0.564	0.387	2.33445386539839e-19		Alas1	1.59310269334083e-30	-0.493651433533877	0.358	0.748	2.46437055632893e-26		Akr1d1	0.8448015975082	-0.387060820807496	0.639	0.509	1		Zfp516	2.84214160760952e-55	0.483692162131824	0.306	0.104	4.39650885281117e-51		Slc22a30	0.0883032768511344	-0.399953033274915	0.514	0.518	1		mt-Co3	4.66364501936849e-09	-0.426250647916718	0.907	0.862	7.21419248046111e-05		Ndrg2	3.46732099115171e-07	-0.444190747184497	0.939	0.756	0.00536359884121257		Arhgef26	1.48255219765052e-11	-0.440055732929585	0.223	0.366	2.29335999454558e-07		Dhx9	0.0427299225050034	-0.385793834308391	0.306	0.32	1		Tdo2	2.37270401055864e-17	-0.750229367866005	0.776	0.787	3.67033583393316e-13		Tmem29	1.58357524109954e-23	0.601278892724479	0.292	0.128	2.44963254045687e-19		Decr2	8.66299643965442e-35	-0.338753828523638	0.062	0.431	1.34007891925014e-30									Hsd17b13	0.00429446778544723	-0.357027007397549	0.455	0.523	1		Psen2	1.66723309576492e-06	0.527303815444685	0.591	0.569	0.0257904287583876		Tfdp1	0.0253217806325356	0.346287635360699	0.265	0.202	1		Cep170b	4.67770186579977e-10	1.08396517523731	0.596	0.272	7.23593701620566e-06
	Nadk2	1.57819501056966e-24	0.360259896772544	0.712	0.575	2.44130986185021e-20		Paxbp1	2.86027671233258e-18	0.289416805730333	0.427	0.277	4.42456204630726e-14		Ddx3x	7.20680815292218e-07	0.566234602293285	0.497	0.506	0.0111482115317553		Hbp1	1.68353795372379e-19	0.349279437341927	0.516	0.358	2.60426486061533e-15		Hpx	2.01314805950241e-07	-0.490230411525946	0.895	0.979	0.00311413873324428		Plcg1	0.230124523326157	-0.387019649315977	0.287	0.273	1		Mlx	4.56602315722007e-31	0.483573615964149	0.359	0.183	7.06318122190373e-27		Echdc2	0.0013457328308989	-0.39907533276176	0.738	0.75	1		Pmvk	1.90278104912775e-09	-0.419714370031548	0.245	0.36	2.94341200489572e-05		Tmem183a	0.566584108600869	-0.443949347724642	0.508	0.415	1		Atad3a	2.8670172908764e-12	-0.439879470044694	0.223	0.369	4.4349890472567e-08		Cnbp	0.0436195379084671	-0.384558041505384	0.287	0.303	1		Fpgs	3.8717676910783e-15	-0.749851119841599	0.329	0.473	5.98923744132903e-11		Abtb2	8.81631059559612e-14	0.601014336952275	0.303	0.177	1.36379508603276e-09		Adhfe1	5.83105356897374e-28	-0.338622849537936	0.032	0.332	9.02005676584548e-24									Stat2	2.69264993079292e-05	-0.356046319585412	0.204	0.324	0.416526017794357		Ccdc28a	0.000851095304540371	0.526991189702971	0.258	0.186	1		Nhlrc2	0.0300419934817439	0.3456891973131	0.29	0.219	1		Prox1	5.28378832713322e-10	1.08148207044361	0.809	0.516	8.17349216324238e-06
	Psmb2	4.95873411060794e-27	0.359278616051539	0.349	0.206	7.67066579569942e-23		Msi2	4.59269995357374e-26	0.288990420758782	0.453	0.268	7.10444755818321e-22		Eif2b5	1.49983394896534e-06	0.564142681461306	0.388	0.36	0.0232009313565449		Casd1	6.9819416204975e-14	0.349033104228377	0.294	0.187	1.08003654927476e-09		H2-K1	5.60567646655224e-55	-0.489419578426637	0.275	0.779	8.67142092610965e-51		Kdm2a	0.0424051519921615	-0.386323442528211	0.61	0.466	1		Ttc4	3.5977230698595e-41	0.483537364551918	0.398	0.187	5.56531781676567e-37		Mapk8ip3	0.000141537992501357	-0.398277928987544	0.279	0.333	1		Txndc17	0.000363084595368583	-0.419636470015472	0.407	0.446	1		Dpys	0.495645669699739	-0.443911686506578	0.653	0.512	1		Chd3	2.34380679169386e-14	-0.439106468240339	0.371	0.53	3.62563472607124e-10		Hsd17b4	0.131871819035188	-0.383804256132381	0.802	0.655	1		Pnisr	9.88695239522279e-23	-0.743377080890327	0.259	0.48	1.52941266601701e-18		Pitpnm2	7.47709556809886e-15	0.600431721105333	0.337	0.202	1.15663191342921e-10		Gamt	2.62137622258613e-38	-0.338534788438647	0.088	0.501	4.05500687871848e-34									Ccdc141	0.000117652131992748	-0.354499081741872	0.157	0.252	1		Fah	1.44034068101328e-06	0.526754710496811	0.667	0.633	0.0222806299945945		2002-03-01	0.352478418414376	0.345107211458189	0.271	0.253	1		Trim59	1.06818072615814e-101	1.08142519408826	0.277	0.006	1.65236876529403e-97
	Rab43	2.37065181222744e-22	0.358827585399352	0.628	0.494	3.66716128833462e-18		Slc35b1	4.00128736035328e-18	0.288863793973993	0.407	0.267	6.18959141773049e-14		Slc25a3	5.3810596030163e-10	0.563722452473278	0.567	0.566	8.32396109990592e-06		Zfand2b	1.49709604958096e-19	0.348886559296123	0.472	0.317	2.31585787909678e-15		Hsd11b1	5.03262079400199e-61	-0.489153022300431	0.151	0.596	7.78496110624168e-57		Pten	0.754603306676348	-0.385730225718736	0.505	0.414	1		Dido1	7.16654250997773e-35	0.483434876473115	0.459	0.253	1.10859246086846e-30		Lsr	3.59758627732714e-06	-0.398101708291478	0.536	0.591	0.0556510621239735		Cltb	9.78903654809903e-07	-0.419198632426292	0.471	0.531	0.0151426606362544		Glo1	0.000543435998236339	-0.443790635720592	0.85	0.656	1		Luc7l2	6.79033657890663e-11	-0.438945429368836	0.556	0.677	1.05039716539107e-06		Car8	0.600022461126934	-0.383014634898725	0.479	0.406	1		Pah	3.04151084810958e-21	-0.743121918280486	0.807	0.828	4.70491313094071e-17		Rbm5	1.32613752127977e-11	0.600281987783588	0.419	0.299	2.05140213166768e-07		Ubr4	9.30147128523822e-34	-0.336902597901856	0.074	0.441	1.4388445931135e-29									Brd2	0.000567891246917208	-0.354357586031483	0.217	0.309	1		Wwox	5.39557073330134e-06	0.526474976693975	0.29	0.186	0.0834640836734385		Arcn1	0.0212219438672277	0.344902391500943	0.439	0.375	1		Ccdc34	6.40845577330714e-53	1.0811211144251	0.362	0.022	9.91324023572881e-49
	Selenbp1	3.07921905211606e-24	0.358026635550158	0.598	0.457	4.76324395171834e-20		Smg7	6.11981796448651e-16	0.288225887717298	0.298	0.179	9.46674640926419e-12		Snu13	2.51035093933715e-06	0.563182607529958	0.282	0.231	0.0388326186806064		Lin7a	7.46823416647034e-21	0.348501838019407	0.353	0.206	1.1552611432113e-16		Fam107b	2.6396757930474e-44	-0.4869500057	0.022	0.283	4.08331448426502e-40		Mocos	0.0226261239787807	-0.385678327161994	0.311	0.314	1		Ppfibp2	9.33816999601479e-40	0.483120721018027	0.456	0.237	1.44452151668353e-35		Kansl3	2.06143522227014e-06	-0.397769951780078	0.2	0.275	0.0318883414532967		Paxx	4.816970652024e-10	-0.419140495385408	0.15	0.261	7.45137190161592e-06		Grcc10	0.71175296269391	-0.443725112956647	0.533	0.421	1		Mat1a	4.88837808124882e-11	-0.438428065595513	0.854	0.895	7.56183205388381e-07		Rlim	0.20337876924296	-0.38284011137954	0.291	0.292	1		Ip6k2	1.10382591685657e-22	-0.742620265996505	0.211	0.433	1.70750831078543e-18		Ap3m1	1.90806493233396e-13	0.600185841277622	0.43	0.301	2.9515856438274e-09		Aspscr1	1.1286355653525e-29	-0.336586315755712	0.074	0.414	1.74588635604379e-25									Med28	0.000529977643159885	-0.354324974588829	0.211	0.301	1		Taf4	0.00029749770034698	0.525730713032867	0.296	0.22	1		Ppm1b	0.114481535491823	0.344767770155822	0.568	0.583	1		Dazap1	1.204470659976e-07	1.08058377256889	0.681	0.444	0.00186319566391687
	Tmed7	2.60344839413858e-15	0.357980925665948	0.494	0.392	4.02727432089298e-11		Nxf1	4.64259012976488e-17	0.288112747055365	0.514	0.362	7.18162267173329e-13		Slc35d1	0.0128577797604664	0.561554918221183	0.435	0.464	1		Slco1a4	8.00115540978052e-21	0.348081252439313	0.25	0.126	1.23769873033895e-16		Hao1	1.1117053306788e-73	-0.485874267238446	0.168	0.676	1.71969697602703e-69		Tpr	0.0445881946101091	-0.385369506492474	0.36	0.277	1		Tcim	3.11058112377904e-26	0.482477745481714	0.495	0.305	4.8117579403738e-22		Stxbp2	0.000105620923642807	-0.397634196768554	0.261	0.322	1		Tmem238	1.3474091294446e-07	-0.418440268750682	0.259	0.347	0.00208430718233786		Gcdh	0.000158226319710374	-0.443621917210819	0.912	0.704	1		Rorc	5.5577639340862e-13	-0.437707680169219	0.266	0.42	8.59730502963795e-09		Amdhd1	0.857536588029983	-0.382425114527611	0.698	0.538	1		Phyh	5.88321577891757e-24	-0.740198765845554	0.751	0.792	9.1007464884076e-20		Zfp523	1.3739010751951e-10	0.5998388752555	0.32	0.215	2.1252875732193e-06		Nudc	1.8973792979889e-35	-0.335508492604032	0.091	0.487	2.93505603605903e-31									Kmt2d	5.1956151713312e-06	-0.354321171245822	0.184	0.308	0.0803709710853223		Hebp1	5.34898512352995e-09	0.524293110803602	0.763	0.724	8.27434508758848e-05		Stk11	0.089074657745388	0.344585736708326	0.535	0.543	1		Lasp1	8.11293214970887e-12	1.08023647457723	0.745	0.413	1.25498947423846e-07
	Ptdss1	1.38054577810811e-16	0.357419281894223	0.331	0.219	2.13556626415543e-12		Man2a1	1.80001105454073e-23	0.287913227355974	0.803	0.642	2.78443710026905e-19		Rpf1	0.00522877506951127	0.560932958865691	0.307	0.294	1		Ireb2	4.22569982584263e-24	0.34805303258056	0.441	0.268	6.53673506059597e-20		Wfdc21	2.93312452106249e-51	-0.479223833818907	0.245	0.722	4.53725032163157e-47		Wwp1	0.440261077243458	-0.385337656547723	0.457	0.371	1		Slc36a1	6.80749078105977e-42	0.481977606625208	0.532	0.3	1.05305074892214e-37		Zkscan3	0.0123677752003715	-0.397490199798082	0.436	0.44	1		Slc4a4	5.22219311770612e-07	-0.411581775457633	0.42	0.485	0.0080782105337796		Dgat2	0.00512202774486681	-0.443278703933253	0.85	0.665	1		Adk	5.11135404281475e-15	-0.437651469371742	0.651	0.784	7.90675356883013e-11		Hook1	0.919333497665675	-0.382064900621505	0.366	0.321	1		Nfil3	3.50083245484741e-14	-0.737650770790691	0.266	0.403	5.41543772440346e-10		Hnrnph3	6.8614274605534e-17	0.599763495057129	0.334	0.188	1.061394213873e-12		Synj2bp	1.59668204728304e-23	-0.334967252391774	0.041	0.301	2.46990745894213e-19									Trafd1	1.95583570444426e-05	-0.354112546975006	0.258	0.385	0.302548225120482		Ivd	6.85893666849652e-06	0.523414964636632	0.575	0.546	0.106100891324973		Vdac1	0.0232362319032913	0.344236106222766	0.342	0.284	1		Fmr1	4.83294903899762e-13	1.07813563256952	0.553	0.196	7.47608886842542e-09
	Mxd4	2.14246738355488e-17	0.355376458632766	0.525	0.403	3.31418279562104e-13		Als2cl	1.84213426976967e-15	0.287410799147852	0.429	0.288	2.8495975019067e-11		Hras	6.81508193830744e-09	0.560105632720358	0.315	0.25	0.000105422502503678		Adap2	2.59094374129037e-25	0.348027740010868	0.511	0.323	4.00793087340207e-21		Herpud1	5.91055312106424e-38	-0.476843609477541	0.415	0.846	9.14303462297427e-34		Jun	1.69204297255876e-05	-0.385258583688238	0.423	0.293	0.261742127425115		Eif2s3y	3.27943629005057e-36	0.481955881913193	0.488	0.275	5.07295999707922e-32		Abca6	0.000935158607040439	-0.396825934628595	0.512	0.531	1		Sik1	2.08800543253736e-06	-0.407930587138206	0.254	0.338	0.0322993560359205		Hsd17b11	0.84936886309371	-0.443158145417573	0.592	0.448	1		Impa1	2.98372477878225e-15	-0.437645254994712	0.397	0.564	4.61552386029826e-11		Slc25a39	0.027625176995003	-0.381624380897915	0.887	0.746	1		Gfra1	8.00721162394727e-15	-0.731146687150914	0.497	0.558	1.2386355661084e-10		Got1	6.28512762094604e-17	0.598809644753636	0.643	0.539	9.72246391684143e-13		Brd3	6.773878519269e-21	-0.332086648172996	0.038	0.279	1.04785126814572e-16									Lbp	0.000371683365913211	-0.353548535463514	0.468	0.559	1		Irf2bp2	2.25238166216449e-07	0.522141202617863	0.715	0.677	0.00348420919320225		Prpf4b	0.622881222236943	0.34392891035634	0.368	0.387	1		Pum2	6.85576152686485e-16	1.07797318267997	0.617	0.203	1.06051775059072e-11
	Arpc3	6.6946714014244e-41	0.354848006647222	0.31	0.145	1.03559871908634e-36		Tcp11l2	1.12893061126838e-18	0.287275729842559	0.305	0.174	1.74634276257106e-14		Idh3a	4.57890419080546e-08	0.559815574198006	0.287	0.22	0.000708310689275696		Jmy	1.45017406214573e-20	0.347883232729103	0.481	0.32	2.24327425673324e-16		Slc22a1	1.67317660756543e-51	-0.474041682891277	0.259	0.726	2.58823689424297e-47		Srsf7	0.788513770948907	-0.385239001240098	0.409	0.351	1		Lpcat3	1.66359334117377e-39	0.481866768775078	0.497	0.281	2.5734125394617e-35		Tcirg1	6.56251530287048e-07	-0.395459783916884	0.262	0.352	0.0101515549220104		Zkscan3	5.8138509626713e-05	-0.407184866357031	0.371	0.444	0.899344605415623		Iqgap2	0.432291778774958	-0.442522883750098	0.701	0.523	1		Serpina10	1.75358086018279e-13	-0.436507992475811	0.568	0.693	2.71261423261675e-09		Nsd1	0.577118494435515	-0.38121388110412	0.519	0.436	1		Cdip1	1.6997466576359e-13	-0.726873515826679	0.274	0.414	2.62933810469697e-09		Cobl	9.71156588762601e-14	0.598752416998185	0.315	0.189	1.50228212715687e-09		Aldh2	4.68542946188396e-10	-0.332054392017037	0.579	0.909	7.2478908345883e-06									Lrg1	0.870764819617653	-0.353469566807817	0.769	0.693	1		Ubr2	9.75868376167538e-05	0.521445175511073	0.495	0.45	1		Znrf2	0.0593413810562383	0.343021991970533	0.452	0.41	1		Srebf2	5.90323106520068e-11	1.07794015151013	0.702	0.369	9.13170813475893e-07
	Cst3	6.34665794020726e-29	0.354698267646667	0.672	0.515	9.81764516770661e-25		Mau2	1.12146396810731e-14	0.287111355995203	0.446	0.31	1.7347926122652e-10		Trim44	0.398683048777116	0.559143711327488	0.333	0.374	1		Ldb1	2.53504488427455e-24	0.34724382087998	0.438	0.26	3.9214609314843e-20		Gabarapl1	2.53865957659137e-89	-0.472933389953954	0.137	0.676	3.92705249902919e-85		Cspp1	0.382310203166642	-0.3851680086569	0.377	0.304	1		Zscan26	1.82032567082264e-35	0.481646664019056	0.612	0.385	2.81586178019555e-31		Afdn	0.00685263194208714	-0.394812353831401	0.368	0.39	1		Cenpb	9.69700283953003e-06	-0.405899328046929	0.327	0.404	0.15000293692469		Cebpg	0.263026661258898	-0.441726607917976	0.342	0.318	1		Pqlc1	2.45836904576083e-11	-0.434583243118081	0.441	0.587	3.80285107688743e-07		Cttn	0.751308592740897	-0.380738043943645	0.372	0.324	1		Rapgef4	2.61615874208652e-11	-0.726543353653913	0.658	0.677	4.04693595813364e-07		Zmynd11	4.84852766798403e-16	0.597834869843502	0.551	0.429	7.5001874496045e-12		Emg1	2.85726718010806e-23	-0.330883904845599	0.05	0.314	4.41990660090915e-19									Zscan26	6.32888189167644e-05	-0.35323481957376	0.281	0.402	0.979014739823428		Stat5b	0.0123455090929331	0.521361468448815	0.344	0.319	1		Huwe1	0.24896402488097	0.342988890308871	0.432	0.428	1		Synj2	2.17910863309822e-34	1.07714941626183	0.468	0.057	3.37086314453964e-30
	Tmx2	1.43522149567924e-16	0.354364143350775	0.366	0.252	2.22014413166621e-12		Zkscan3	9.74715732652434e-23	0.286780834810449	0.61	0.426	1.50778776684005e-18		Bcap31	1.58412085015493e-06	0.558681243916525	0.525	0.55	0.0245047654310466		Uvrag	1.71696408081072e-22	0.346936433057881	0.419	0.252	2.6559717366061e-18		Mafb	1.6118670789962e-65	-0.470841088728939	0.083	0.488	2.49339718449923e-61		Pan2	0.409051036213504	-0.38507885659763	0.401	0.323	1		Alad	3.0708210392421e-29	0.481523005557096	0.77	0.611	4.7502530656036e-25		Nrbp2	0.0175112300113895	-0.394066711221538	0.405	0.415	1		Maf	0.575408910664645	-0.405555789558945	0.264	0.261	1		Lgals4	0.0427022409644551	-0.4416960315207	0.358	0.264	1		Ppara	1.12312029176881e-12	-0.434539129248328	0.342	0.492	1.73735477933717e-08		Vwa8	0.391189492532989	-0.380452206231294	0.464	0.384	1		Xylb	2.4549673831483e-16	-0.7235584978569	0.415	0.55	3.79758904499211e-12		Ankrd33b	4.68304414289983e-16	0.597581989549877	0.309	0.173	7.24420098465175e-12		Brk1	7.99821115686637e-24	-0.330874894802822	0.047	0.315	1.23724328385566e-19									Ppm1b	0.002095482931423	-0.352851105680264	0.508	0.585	1		Pstpip2	0.00014874135564528	0.520758889005735	0.263	0.182	1		Gcn1	0.416543972418766	0.342422671676801	0.394	0.4	1		Gata6	1.1301669825613e-31	1.07701811074976	0.404	0.047	1.74825530532408e-27
	Ndufc2	6.49203162037926e-20	0.354144878339748	0.506	0.382	1.00425237135647e-15		Bnip1	1.83815824958887e-16	0.285697801173908	0.302	0.179	2.84344699628902e-12		Gas2l1	1.04044105573396e-05	0.558591956482269	0.285	0.238	0.160945826911487		Uap1	2.75991099869943e-19	0.346925737621854	0.497	0.338	4.26930632388816e-15		Scp2	1.56885296327898e-35	-0.470738666939758	0.695	0.948	2.42685864889626e-31		Chd3	0.212297167074637	-0.384577440736328	0.674	0.51	1		Ccdc84	6.40216560457565e-44	0.481477956227756	0.491	0.254	9.90350997371807e-40		Kdm2a	0.00021707977945155	-0.393884548548949	0.438	0.478	1		Blvrb	0.000229407265734556	-0.40396374206928	0.507	0.526	1		Ndufb9	0.797453450933698	-0.441439870810815	0.692	0.515	1		Crot	9.59219899670956e-10	-0.433494434355632	0.586	0.707	1.483817262801e-05		Khdc4	0.37335395649975	-0.380434718682182	0.504	0.413	1		Lrg1	0.0678041900085491	-0.710553849571488	0.739	0.694	1		Nsd1	4.75950149696968e-16	0.596714433150151	0.559	0.436	7.36247286566239e-12		Avpi1	1.23232591592823e-23	-0.330500344869594	0.041	0.303	1.90628495934937e-19									Hip1r	0.000646958184883128	-0.352299828895788	0.194	0.28	1		Ankrd17	0.00546176051510061	0.519816389463915	0.349	0.308	1		Cyc1	0.10611208535083	0.341720680562719	0.535	0.531	1		Kirrel	9.77563422665834e-112	1.07664312639254	0.362	0.01	1.51219285852178e-107
	Canx	1.49698110451276e-23	0.353938823409519	0.433	0.284	2.31568007057079e-19		Zcchc24	1.75440280133615e-16	0.285426927457065	0.586	0.438	2.71388569338689e-12		Ptma	2.91381519681691e-05	0.55772411301024	0.298	0.258	0.450738072795608		Nek1	8.77545810490798e-19	0.346907779776536	0.302	0.168	1.35747561424821e-14		Cyp2c70	1.85808568360641e-70	-0.470231510231784	0.182	0.689	2.87427274397075e-66		Taok2	0.0120004031147907	-0.384070201125026	0.615	0.448	1		Ubp1	2.49633218668431e-49	0.481431664822956	0.619	0.362	3.86157625958196e-45		Hgfac	0.000166498085621203	-0.39335401793224	0.527	0.556	1		Mapkapk2	6.11608734430761e-06	-0.402352040602058	0.414	0.479	0.0946097551290944		Uqcrfs1	0.455902709112252	-0.441205696676622	0.58	0.455	1		Rassf7	1.44794491499591e-09	-0.431394316292362	0.194	0.313	2.23982598900717e-05		Dars	0.236573255424378	-0.379868533841297	0.355	0.342	1		Mst1	1.25031613466387e-08	-0.708192839499901	0.563	0.577	0.000193411402871154		Ppcdc	1.15590562804968e-14	0.5963440976573	0.362	0.222	1.78807041603004e-10		Slc25a3	4.26610703727707e-39	-0.329770341713824	0.129	0.583	6.5992409759639e-35									Khdc4	0.000125475846862978	-0.351918571868295	0.308	0.421	1		Cdc37l1	0.0738477921421885	0.51928249304045	0.382	0.389	1		Ptbp1	0.150739834133895	0.341393193943889	0.361	0.33	1		Ralgapa2	7.57856929334802e-11	1.07634972540767	0.66	0.318	1.17232888398801e-06
	Cryz	1.25418994261169e-27	0.352708638319718	0.363	0.219	1.94010642222603e-23		Luc7l	2.01185266963691e-19	0.285395517044073	0.41	0.256	3.11213489466134e-15		Hnrnpa0	3.18638828967734e-05	0.557710400971423	0.299	0.259	0.492902404530188		BC024978	6.50193673478081e-21	0.346870019072742	0.344	0.194	1.00578459350324e-16		Comt	7.69799153364201e-46	-0.467566547979867	0.338	0.822	1.19080231033908e-41		Xylb	0.139118973066148	-0.383925638284752	0.71	0.532	1		Rassf7	1.88748026102009e-28	0.481237968713022	0.474	0.295	2.91974321577198e-24		Gtf3c2	0.00149400719723697	-0.392948424312211	0.352	0.391	1		Gulo	0.0303451445927103	-0.400799427969143	0.518	0.528	1		Ddx17	0.0263348910584128	-0.440793325907441	0.907	0.63	1		Hgfac	3.2048444953554e-11	-0.429511439447255	0.421	0.563	4.95757394986527e-07		Shld2	0.417723571406436	-0.379837349885563	0.313	0.297	1		Slc19a2	1.42643139086339e-09	-0.702304397510322	0.244	0.348	2.20654671852658e-05		Serping1	2.23101950178771e-29	0.596239520966382	0.896	0.741	3.4511640673154e-25		Ndufb9	6.09852213854311e-36	-0.329677326581381	0.118	0.541	9.43380389611234e-32									Got1	0.00109074776596209	-0.351806887181798	0.472	0.545	1		Hdac11	0.000237601232843628	0.518598392683797	0.382	0.32	1		Sf3b2	0.634056220733887	0.341143648763351	0.406	0.436	1		Cdca8	3.1480345901556e-83	1.07502585275095	0.319	0.011	4.8696947075117e-79
	Prpf19	2.62992821506583e-20	0.352186555621328	0.468	0.332	4.06823595588533e-16		Hnf4a	9.66856184469926e-22	0.285326548147094	0.885	0.764	1.49562983175653e-17		Selenow	0.00132842862753009	0.556219882355952	0.455	0.479	1		R3hdm1	8.13408946831028e-21	0.346597085732369	0.397	0.239	1.25826229985292e-16		Fabp1	2.46204364979786e-10	-0.467494101783916	0.734	0.922	3.80853532187231e-06		Angptl8	3.76038623076639e-08	-0.3836558684512	0.506	0.33	0.000581694146037253		Tcta	3.88918177991557e-38	0.480551477192906	0.396	0.195	6.01617529535139e-34		Dhx9	0.000108203319039221	-0.392794736708877	0.264	0.323	1		Pgam1	1.44813526137414e-05	-0.40076437570949	0.434	0.483	0.224012043581966		Ndufv1	0.561408856752748	-0.4379550411449	0.699	0.527	1		Nfil3	2.18485095394854e-13	-0.429244526629955	0.25	0.407	3.379745940663e-09		Copa	0.422987064821409	-0.379264405094568	0.536	0.472	1		Acsf2	4.12081362548513e-12	-0.701177824056959	0.349	0.456	6.37448659726295e-08		Med27	1.93793817001414e-15	0.595832661192524	0.301	0.166	2.99779655519487e-11		Ppp6r1	8.9339804558685e-32	-0.32923119328316	0.074	0.424	1.3819974367183e-27									Fads6	0.000126391053788327	-0.350890812636897	0.328	0.438	1		Naprt	8.77332613551041e-06	0.517963155464539	0.581	0.546	0.13571458199021		Vac14	0.025866569209195	0.340776335005472	0.271	0.212	1		Ddx11	2.26726788001256e-17	1.07477338993973	0.447	0.098	3.50723668359143e-13
	Mmp15	2.61814552008491e-15	0.352185562133515	0.376	0.27	4.05000930501935e-11		Ascc3	1.55062071725552e-15	0.284899487995825	0.378	0.248	2.39865518752256e-11		Plekhj1	1.97548716136109e-05	0.555602055099762	0.38	0.353	0.305588108990946		Uros	1.49779221791856e-19	0.346586665836496	0.355	0.208	2.31693478189821e-15		Eif4ebp3	1.63928364062674e-42	-0.46465931062223	0.036	0.301	2.5358078636855e-38		Tns1	0.761015921119418	-0.383383733896262	0.355	0.313	1		Lgals8	2.19019129403145e-36	0.480346336838378	0.636	0.427	3.38800691273724e-32		Dock1	1.55103820424579e-07	-0.392488554775627	0.186	0.274	0.0023993009981478		Cdc34	0.000122368276141268	-0.399682744042787	0.459	0.505	1		Ubqln1	0.592882536875206	-0.437838839356637	0.41	0.347	1		Col18a1	1.37444900163995e-26	-0.429147809898565	0.791	0.876	2.12613516063683e-22		Car14	0.0161248505660485	-0.379252386953228	0.291	0.311	1		Ftcd	2.87928152779691e-05	-0.700177497728418	0.749	0.704	0.445396059534904		Mpzl2	2.48486906355004e-11	0.59510307856238	0.382	0.274	3.84384395440555e-07		Mat2a	2.60284203218526e-28	-0.328838789036411	0.074	0.406	4.02633633958738e-24									Tpp2	0.000690291531379674	-0.350782978484598	0.184	0.271	1		Safb	0.00522359396011861	0.517726503551328	0.376	0.344	1		Chd2	0.534351178818817	0.340376580151499	0.265	0.306	1		Ubap2	2.37470088377834e-15	1.07453196240543	0.574	0.183	3.67342479711671e-11
	Prdx4	6.58052424958108e-22	0.351429546290217	0.49	0.35	1.0179412961677e-17		Nkiras1	1.67298572574067e-16	0.284773392563692	0.391	0.255	2.58794161914824e-12		Lsm4	8.57651871008048e-07	0.554845291373175	0.277	0.224	0.0132670167926235		Cebpd	5.859592765305e-31	0.346557361544189	0.317	0.148	9.0642040486503e-27		Cyp4f14	1.66621757652903e-81	-0.463822714616435	0.06	0.504	2.57747196913276e-77		Pex11a	0.878017501161234	-0.382774048798393	0.394	0.338	1		Crot	4.99385979399556e-19	0.48017983347706	0.813	0.692	7.72500171533173e-15		Pcca	3.42358940619384e-05	-0.392290569066942	0.368	0.428	0.529595045244125		Oaz1	1.5618453004771e-09	-0.398901392327862	0.548	0.595	2.41601849530802e-05		Gm2a	0.0725979653016805	-0.43771610110153	0.826	0.554	1		Aldh8a1	4.77649179290759e-13	-0.428576535682348	0.507	0.658	7.38875515444875e-09		Prelid1	0.211793981882685	-0.378874505569694	0.63	0.49	1		Srsf11	3.79463819258372e-14	-0.699000627759995	0.309	0.458	5.86992582010776e-10		Vps37a	8.9572005667321e-19	0.594983930480244	0.463	0.301	1.38558935566779e-14		Abcd3	3.74387025629776e-36	-0.328729143077852	0.082	0.473	5.79139289946701e-32									Gsap	0.00337824924536373	-0.35048261390928	0.227	0.303	1		Ncoa5	8.79892180398113e-05	0.517503350342664	0.296	0.208	1		Psmb5	0.0708921568760365	0.340073683403416	0.555	0.54	1		Col4a2	5.29569548641059e-17	1.07400054583678	0.511	0.127	8.19191134792855e-13
	Actr2	2.16988449382981e-36	0.350494927632056	0.28	0.129	3.35659432350533e-32		H2-Q6	1.01865752587571e-17	0.284643655989542	0.758	0.637	1.57576132677713e-13		E2f4	0.266589996791264	0.554370407813618	0.291	0.305	1		Sf3b1	8.63311241766775e-24	0.346178262902804	0.522	0.339	1.33545615988902e-19		Wsb1	8.08826432451446e-45	-0.459846794492637	0.044	0.329	1.25117360835914e-40		Slc25a37	0.594268261098003	-0.382368218825366	0.347	0.291	1		Ccnt2	1.60254617843922e-44	0.480095509931945	0.563	0.314	2.47897868342763e-40		Akr1c19	4.39988260202167e-05	-0.391708751777065	0.207	0.278	0.680617839706732		Apoe	2.20039323793055e-18	-0.398743444101544	1	0.999	3.40378829975476e-14		Ndufs2	0.496132669744813	-0.437320239332554	0.725	0.546	1		Vwa8	2.72041168381977e-08	-0.427537550740708	0.282	0.394	0.00042082048337008		Prdx5	0.820540222778508	-0.378383987443467	0.785	0.613	1		Cyp4a12a	7.21076426309574e-12	-0.697426211881466	0.146	0.28	1.11543312385828e-07		Gpld1	8.38726351937699e-14	0.594840080805027	0.539	0.447	1.29742579381243e-09		Impa1	8.85284688656244e-41	-0.328332409331104	0.115	0.571	1.36944688488234e-36									Rilp	0.000489189445257139	-0.350008391100014	0.328	0.431	1		Mob3b	0.000159971077891923	0.516825369037869	0.435	0.377	1		Purb	0.0161524966411756	0.340030469856192	0.432	0.388	1		Abl1	7.00807188214794e-12	1.07303660577744	0.489	0.164	1.08407863944946e-07
	Tspan12	2.06497364531821e-19	0.350203109861422	0.524	0.394	3.19430773194274e-15		Cped1	2.87895019817538e-13	0.284508120622798	0.432	0.307	4.4534480615575e-09		Lect2	2.92682083041263e-13	0.552786237085231	0.383	0.274	4.52749914256529e-09		Mfn1	4.53114793079777e-23	0.346070121659268	0.533	0.356	7.00923273415106e-19		Slc45a3	4.28097802127453e-49	-0.458356168231815	0.035	0.329	6.62224490110957e-45		Osgin1	5.15968483268319e-10	-0.3817389416124	0.726	0.487	7.98151646767762e-06		Lipg	5.49582208492782e-47	0.47996549609784	0.25	0.079	8.50148718317484e-43		Rgl3	1.48352612927266e-05	-0.391549683891228	0.291	0.353	0.229486656937188		Ciao2a	0.00011418826615719	-0.397843931360806	0.386	0.436	1		Hdlbp	0.110881054429594	-0.435647518697054	0.873	0.668	1		Ppp1r3b	3.01946701235409e-12	-0.427128916627651	0.554	0.683	4.67081352141054e-08		Sypl	0.00112571444061398	-0.378375058865228	0.215	0.263	1		Atp11c	6.04402132413565e-14	-0.694767826769755	0.52	0.595	9.34949658630544e-10		Mthfr	1.32211707339961e-19	0.594153538418951	0.258	0.115	2.04518290084186e-15		Ddit3	3.2282328234613e-21	-0.328272931723587	0.053	0.306	4.99375335461229e-17									Inpp4a	0.00020967822593679	-0.349844152132391	0.204	0.306	1		Ctif	7.16316534582444e-05	0.515805972371287	0.435	0.366	1		Hdgfl2	0.794465065629457	0.339910248529889	0.323	0.34	1		Spef1	7.21248717620603e-32	1.07279702804976	0.319	0.029	1.11569964128731e-27
	Cd82	9.13150018283909e-13	0.349868896091568	0.542	0.456	1.41255176328338e-08		Foxp1	6.03980385488494e-12	0.284373772340042	0.324	0.217	9.34297258312151e-08		Tbrg1	0.00147350656104144	0.552538145572403	0.26	0.23	1		Numa1	7.41011404781047e-22	0.345445466058838	0.511	0.336	1.1462705420558e-17		Pah	4.16505168748536e-38	-0.453135787209469	0.401	0.858	6.4429184553711e-34		Lmna	1.42562704699292e-05	-0.380905811373691	0.533	0.367	0.220530247899335		Ttc14	1.32029978365454e-39	0.479815920079815	0.488	0.263	2.0423717353352e-35		Wnk1	2.90417468527905e-05	-0.390491133428262	0.3	0.366	0.449246782065817		Afm	0.00119661198140148	-0.39727916363198	0.777	0.758	1		Copa	0.354473977985605	-0.435443772263839	0.572	0.469	1		Shmt1	1.7694920574931e-11	-0.42609534492713	0.34	0.485	2.73722726373607e-07		F11r	0.23700398238294	-0.377576253779674	0.606	0.465	1		Csad	3.06524503777017e-14	-0.691278465814466	0.59	0.661	4.74162754892667e-10		Uox	2.5515267227519e-22	0.593072496493795	0.904	0.819	3.94695668742492e-18		Cyp2e1	0.00762881814261459	-0.328200384644656	0.582	0.773	1									Zfp809	0.000723035148473388	-0.349597642246092	0.211	0.303	1		Ido2	0.00234975624523096	0.515552974497591	0.392	0.357	1		Csde1	0.0374344631198568	0.339723197119475	0.297	0.238	1		Prrc2b	2.99020014486411e-10	1.07122341638571	0.66	0.338	4.62554060409029e-06
	Nat8f1	6.06010369966246e-17	0.349172301514155	0.541	0.42	9.37437441300786e-13		Eif2s3y	2.14507582148145e-16	0.284226533304361	0.424	0.278	3.31821778824966e-12		Dusp3	4.61476351854533e-07	0.551530735982763	0.394	0.353	0.00713857768683777		Dvl1	3.66963280809567e-29	0.345043911217755	0.764	0.549	5.67655499084319e-25		Tdo2	2.10410577789505e-49	-0.452170481675491	0.333	0.819	3.25484122782585e-45		Cep85	0.0894195535661224	-0.380701028296422	0.539	0.409	1		Hnrnpll	1.59882241286468e-42	0.479074158765818	0.383	0.172	2.47321839046038e-38		Fdft1	0.0110324341819406	-0.389281686768732	0.343	0.366	1		Coq8a	9.81536221641988e-09	-0.397223886995089	0.691	0.696	0.000151833838125799		Aldob	3.10027240446183e-17	-0.434762932539036	0.982	0.909	4.79581138246201e-13		Cyp7a1	1.31642401690799e-09	-0.425492581744579	0.219	0.347	2.03637631175496e-05		Rnf10	0.938493091206874	-0.377530403486193	0.732	0.588	1		Hgd	4.53646678959568e-16	-0.689912198122559	0.711	0.73	7.01746047682556e-12		Npepl1	1.34692962021704e-10	0.591344632824376	0.537	0.479	2.08356542951373e-06		Vrk3	3.85065465245999e-21	-0.327584126084079	0.024	0.257	5.95657768189036e-17									Mybbp1a	0.000781237601845058	-0.348888055865527	0.234	0.328	1		Sdsl	0.0052154518877721	0.514864139883917	0.269	0.215	1		Ebp	0.17181537448359	0.339618621466639	0.432	0.451	1		Tuba1c	0.000354455144694723	1.07081962708643	0.489	0.332	1
	Trap1	7.17704335833869e-20	0.349050494585329	0.534	0.411	1.11021683710141e-15		Znrf1	2.21853921122684e-18	0.284217043049702	0.619	0.445	3.4318583058468e-14		Uba1	6.58731280358196e-06	0.551299811305206	0.441	0.432	0.101899141758609		Mon2	1.36808095961188e-20	0.344865684650279	0.494	0.33	2.11628443642361e-16		Azgp1	9.32842573753763e-41	-0.447218303670696	0.376	0.846	1.4430141773397e-36		Gsr	1.91436042459693e-05	-0.379226247876763	0.588	0.408	0.2961324140809		Hhex	1.42906593633762e-36	0.478966654981641	0.772	0.549	2.21062209692066e-32		Lgals8	0.000252555730690195	-0.389036328335507	0.396	0.442	1		Arf6	1.67115483167487e-05	-0.397106605504117	0.282	0.353	0.258510940911786		Arf6	0.0548187111908466	-0.434413719202148	0.453	0.342	1		Gucd1	4.98771072252616e-10	-0.424522972973934	0.408	0.543	7.71548971667571e-06		Adh1	0.0033554568361211	-0.377402774333217	0.977	0.914	1		Arid5b	4.60137972454659e-14	-0.689167864194989	0.251	0.415	7.11787429590113e-10		Slc39a14	5.66460367054419e-25	0.589773700062871	0.756	0.598	8.76257541796481e-21		Ifitm2	3.084896067414e-36	-0.32664825902128	0.074	0.458	4.77202572668271e-32									Etfbkmt	0.00880582007163877	-0.347869179207735	0.605	0.638	1		Srebf1	0.0336176609511936	0.514820987059808	0.36	0.353	1		Trim8	0.092070349968132	0.339405214221734	0.387	0.342	1		Chrnb1	1.700047126592e-178	1.06987042805061	0.383	0.006	2.62980290012516e-174
	Gdi2	2.76611999165993e-28	0.348963576223237	0.312	0.171	4.27891101509875e-24		Ubp1	7.58903981758319e-17	0.284096890757322	0.514	0.367	1.17394856938194e-12		Sf3b2	0.00177234823436221	0.550923475577133	0.427	0.437	1		Rnf144b	2.40299192213697e-18	0.344843237319168	0.32	0.189	3.71718820435368e-14		Mprip	3.66690667863098e-69	-0.446812439102896	0.187	0.687	5.67233794117427e-65		Aagab	0.945054440628217	-0.379197704856868	0.35	0.299	1		Zkscan1	5.97432816660926e-31	0.478843466541399	0.5	0.309	9.24168824092787e-27		Tor1aip2	5.25628453502848e-07	-0.389024253081163	0.582	0.616	0.00813094654723555		Irf2bp2	1.15628983057216e-07	-0.395910043474162	0.645	0.679	0.00178866473891208		Aldh9a1	0.816928000940844	-0.433925802506236	0.66	0.5	1		Adra1b	4.69121019829353e-15	-0.422126330473156	0.406	0.577	7.25683305574027e-11		Pik3ap1	0.949995417134798	-0.376069909696575	0.396	0.348	1		Entpd8	3.10097841829676e-13	-0.6849054788661	0.302	0.43	4.79690351526326e-09		Rnf43	1.53214435582101e-14	0.589131451087835	0.368	0.228	2.37007410401951e-10		Prdx2	2.79451128657698e-27	-0.326112771919192	0.044	0.343	4.32282950920594e-23									Ubc	0.00112933275837175	-0.34737678692293	0.716	0.754	1		Ddhd1	0.00104030708305309	0.514668393582173	0.269	0.204	1		Aadac	0.00240401139268086	0.339354534782142	0.716	0.689	1		Chmp4c	4.13123118421199e-87	1.06930213672351	0.404	0.017	6.39060151885753e-83
	Ugdh	3.55054739037151e-50	0.348841763552107	0.84	0.678	5.49234175816569e-46		Plekha5	7.10377673847981e-12	0.284053592904817	0.357	0.243	1.09888322367544e-07		Chd1	0.00195042598872144	0.550222966185845	0.355	0.342	1		Mocos	1.04908119844789e-18	0.344269907506248	0.459	0.303	1.62282370587905e-14		Gfra1	5.42980017111205e-81	-0.443836767810427	0.105	0.587	8.39935788469323e-77		Arid5b	2.79496014768544e-06	-0.379052518863143	0.593	0.395	0.043235238524546		Gtpbp4	2.90862032255483e-46	0.478480642530431	0.566	0.316	4.49934477696007e-42		Etnk2	0.000221386445910778	-0.388201875492486	0.636	0.653	1		Akt1	2.04223190716177e-05	-0.393748685873016	0.282	0.354	0.315912853718855		Cmbl	0.379406172897525	-0.432798562374483	0.589	0.478	1		Tmem82	2.76522698912855e-13	-0.421745333622312	0.147	0.291	4.27752962948295e-09		Cops7a	0.000324661095529574	-0.375895818056976	0.211	0.268	1		Nsd3	7.41181367623483e-14	-0.682829964766149	0.397	0.517	1.14653345757677e-09		Them4	1.58104100187193e-12	0.588945505803111	0.278	0.161	2.44571232579569e-08		Hagh	1.43127602373621e-39	-0.32550992262117	0.153	0.631	2.21404088111754e-35									Nsd3	0.000423302858427296	-0.346540951721386	0.428	0.515	1		Aifm2	0.00252650678498901	0.514031247889446	0.312	0.257	1		Ccser2	0.000873601410609923	0.339263236934178	0.265	0.168	1		Prr12	3.67942029771992e-15	1.06870672963696	0.66	0.241	5.69169525854295e-11
	Etfdh	2.3627364482669e-23	0.34850010815617	0.534	0.387	3.65491701182406e-19		Sorbs2	9.04328907252756e-12	0.283934987123594	0.46	0.337	1.39890638662929e-07		Kdm5c	0.00614409299536093	0.550117922087985	0.361	0.352	1		Whamm	5.55590943442363e-16	0.344047400150621	0.552	0.408	8.59443630410991e-12		Rxra	4.39047056671221e-86	-0.438087586015666	0.149	0.686	6.79161891964712e-82		Fah	0.423032238349184	-0.378913385105281	0.797	0.623	1		Mapk8ip3	1.77589651695283e-43	0.478040561163063	0.56	0.314	2.74713432207433e-39		Arglu1	0.000294228522151613	-0.387747310825909	0.438	0.479	1		Lect2	3.64713010320272e-05	-0.392778797825653	0.214	0.285	0.564174555664429		Comt	1.24224402914304e-05	-0.432158437611294	0.953	0.78	0.192162728868137		Shroom1	3.97189834012952e-15	-0.419732728150126	0.23	0.405	6.14412954234635e-11		Sf3b2	0.95497176863355	-0.37575881458153	0.502	0.433	1		Gabarapl1	1.44789025312178e-14	-0.681767367295925	0.606	0.641	2.23974143255408e-10		Cyth1	6.50775945903849e-13	0.588409034548906	0.402	0.28	1.00668531071866e-08		mt-Co2	0.00010064095956263	-0.324956307384848	0.712	0.891	1									Tob1	0.0175121121554554	-0.344798901955214	0.635	0.671	1		Tmem63b	0.000465047551927655	0.513842285237726	0.452	0.42	1		Ctnnd1	0.00911588627500847	0.338871778049796	0.432	0.354	1		Ctc1	1.1930796255799e-27	1.06865918766236	0.383	0.048	1.84557487280955e-23
	Gnas	7.44092081899927e-29	0.348280322100188	0.667	0.517	1.151036041491e-24		Etv6	1.12932176616923e-24	0.283931201569365	0.262	0.127	1.74694784008719e-20		Maea	2.84414087646079e-05	0.54779074720507	0.262	0.214	0.439960152179719		Fam193a	5.82078737173243e-20	0.343790201872628	0.403	0.248	9.0041759853329e-16		Fetub	1.26838377876604e-71	-0.436749912819025	0.138	0.62	1.96206286737318e-67		Spc24	0.98124643768746	-0.378875231339449	0.273	0.242	1		Riok2	2.68020414760478e-35	0.477886792106385	0.461	0.256	4.14600779592983e-31		Ero1lb	0.013838129507725	-0.387576369334537	0.462	0.468	1		Golph3	6.3312100597274e-08	-0.390076779060694	0.382	0.458	0.000979374884139232		Decr1	0.391468568837108	-0.432142305617462	0.456	0.393	1		Snd1	2.2186693077061e-12	-0.418618643015497	0.601	0.713	3.43205955209056e-08		Hnrnpa2b1	0.468447732041533	-0.375582424378427	0.534	0.473	1		Marf1	2.76839853488299e-12	-0.680773236181468	0.234	0.363	4.2824356936105e-08		Ivd	4.53952708955379e-17	0.588097877207559	0.635	0.543	7.02219445483076e-13		Cdc42ep1	5.44187255025244e-22	-0.32470733558418	0.044	0.297	8.4180326479855e-18									Pcsk5	9.28675090118786e-06	-0.34478482636614	0.171	0.29	0.143656749690475		Brwd1	4.92889044652343e-05	0.513225369748269	0.403	0.324	0.762450063172709		Bag6	0.230575445780822	0.338281033713303	0.432	0.415	1		Fam234b	1.16283041260294e-11	1.06836012369321	0.638	0.277	1.79878236525548e-07
	Cyp2c37	1.05306764538826e-62	0.345556396369953	0.374	0.147	1.62899034065111e-58		Rprd1a	7.04895105514918e-12	0.283546465547138	0.318	0.211	1.09040223872103e-07		Rc3h1	0.0368266165293949	0.547109973396792	0.276	0.27	1		Tmem30a	8.16146444329766e-23	0.343416424984581	0.455	0.29	1.26249693473371e-18		Slco1b2	3.31874432628499e-44	-0.43523384689382	0.366	0.819	5.13376559833025e-40		Bcl9l	0.982635617880127	-0.378628442134848	0.495	0.41	1		Aasdh	2.69676188000458e-48	0.477794903244724	0.338	0.132	4.17162095217909e-44		Baiap2	0.000646465979735674	-0.386416947705201	0.286	0.331	1		Camk2n1	9.76019417368112e-06	-0.389838376788767	0.646	0.644	0.150980443672673		BC005537	0.209616116775875	-0.431728589226322	0.719	0.532	1		Adam11	4.46955503297945e-14	-0.416868565935773	0.203	0.368	6.91395468051591e-10		Prdx3	0.0468102398554067	-0.375563409741849	0.24	0.258	1		Klf9	4.42704004552087e-12	-0.677416935450674	0.475	0.545	6.84818824641623e-08		St3gal4	2.46509168364596e-08	0.587569655581588	0.407	0.337	0.000381325032543194		Dcun1d5	3.4220168687443e-22	-0.32460578407506	0.029	0.277	5.29351789426055e-18									Dgkq	1.78517073531313e-07	-0.344743527263195	0.167	0.317	0.00276148061045589		Stxbp2	0.00012489962986311	0.513018703240387	0.387	0.317	1		Fth1	2.46414050380798e-05	0.337856628879048	0.858	0.837	0.381177894534056		Kif22	1.44680947333766e-80	1.06668134161115	0.34	0.013	2.23806957430602e-76
	Coasy	7.54253369452032e-21	0.345301975679474	0.463	0.326	1.16675453720535e-16		Shpk	2.01884140067875e-14	0.283428831373556	0.334	0.213	3.12294576270996e-10		Ski	0.000958835153308535	0.547098054190321	0.333	0.319	1		Slc8b1	2.37790925607555e-17	0.343402357611512	0.439	0.29	3.67838782822327e-13		Cbs	9.57218119906625e-42	-0.434877968766118	0.333	0.811	1.48072070968356e-37		Chpf2	0.591946060736695	-0.378350707787618	0.308	0.277	1		Cep85l	3.61885271340969e-45	0.476886958030166	0.529	0.281	5.59800326237345e-41		Ikbke	3.5607406458424e-06	-0.385634748527844	0.218	0.293	0.0550810970505361		Nus1	5.90568646160066e-08	-0.386648516335375	0.286	0.384	0.000913550638745006		Adss	0.741157714703728	-0.43102598663726	0.281	0.251	1		Abcb11	1.40614256977011e-12	-0.416202935358463	0.66	0.764	2.17516194117738e-08		Rbm25	0.6492361684663	-0.375546408495786	0.4	0.358	1		Pbld2	1.00000278144612e-10	-0.671900038370711	0.573	0.599	1.54690430261901e-06		Dnmbp	8.7410329279037e-12	0.58742206807208	0.393	0.277	1.35215038361742e-07		Bpnt1	4.01886464662042e-26	-0.32358648601794	0.044	0.331	6.21678172185713e-22									Txndc11	0.0003670493788588	-0.34427621645815	0.375	0.478	1		Selenoo	0.00220297048502418	0.512035903151121	0.392	0.364	1		Fabp2	0.00839342490639419	0.337646655672103	0.284	0.205	1		Ppip5k1	8.14241911682558e-24	1.06665906210195	0.511	0.095	1.25955081318175e-19
	Pafah2	6.00208535547734e-27	0.344992279365448	0.523	0.361	9.28462583638789e-23		Gtf3c2	6.5337499391625e-16	0.2834106430088	0.525	0.378	1.01070577808905e-11		Oaz1	3.63448251917199e-09	0.546870455263433	0.572	0.593	5.62218100890715e-05		Sfi1	3.45017619827788e-23	0.343165544427986	0.486	0.301	5.33707756111606e-19		Plg	5.40311565734238e-33	-0.431140797463273	0.533	0.898	8.35807961034293e-29		Per2	0.311977929878724	-0.377941631567445	0.26	0.214	1		Ppp2r5e	3.19145240490623e-35	0.476136132454761	0.526	0.316	4.93685772514944e-31		Acaca	0.0010025071607066	-0.385379923848732	0.432	0.465	1		Srsf9	9.92769348826794e-07	-0.384574591422671	0.295	0.376	0.0153571490570017		Manf	0.633610484843768	-0.429938272145574	0.716	0.527	1		Angptl8	6.50461046381189e-09	-0.415367930203757	0.23	0.348	0.000100619819264706		Tpp2	0.050890454806511	-0.373620405246636	0.251	0.269	1		Pck1	1.96442297510575e-15	-0.670235210478171	0.917	0.877	3.03876590019109e-11		Usp40	9.40816951836461e-15	0.586364987539184	0.478	0.342	1.45534974279582e-10		Dusp1	7.03391058570182e-24	-0.322138808962413	0.071	0.365	1.08807562850221e-19									Setdb2	0.000345484234195379	-0.344245131145499	0.167	0.264	1		Pah	7.17250284775654e-06	0.511402673178107	0.898	0.826	0.110951446551946		Slc3a2	0.0169680048932964	0.337486906919492	0.252	0.184	1		Ssna1	3.36549034291161e-12	1.06575281700732	0.596	0.245	5.20607701144998e-08
	Akr1c19	7.34986770602244e-31	0.344775496766967	0.433	0.258	1.13695103544461e-26		Fkbp5	1.00396866293602e-13	0.282334047916357	0.348	0.23	1.55303912469573e-09		Eif3d	0.00792736099464128	0.545955803850718	0.28	0.262	1		Eprs	3.5124999394189e-22	0.342954600688578	0.448	0.28	5.4334861562871e-18		Chpt1	3.72437315767133e-58	-0.425263863223917	0.066	0.425	5.76123283760177e-54		Gckr	0.00127923144002566	-0.377477081475049	0.879	0.615	1		Brd8	5.38546976407207e-50	0.475906876815518	0.474	0.222	8.33078317804309e-46		Gstm4	0.000236083637775413	-0.384660541204193	0.2	0.259	1		Cgnl1	0.000233019084996283	-0.382867303903442	0.448	0.496	1		Spc24	0.265941917217333	-0.429113416163287	0.252	0.243	1		Igsf5	1.40496607132581e-09	-0.415271860864842	0.246	0.375	2.1733420157339e-05		Lrp6	0.833281191672126	-0.373164379528977	0.515	0.441	1		Crot	2.04595006111161e-15	-0.668769713679648	0.661	0.701	3.16488014953356e-11		Tmcc1	9.26881805565162e-16	0.586220244941912	0.528	0.41	1.43379346502875e-11		Gnai2	2.08908594674448e-25	-0.321908340141402	0.05	0.336	3.23160705101904e-21									Slc6a13	0.000115198298549814	-0.344059154795484	0.395	0.507	1		Serpina10	2.58940031906425e-12	0.511035898910444	0.796	0.684	4.00554335356048e-08		Raly	0.0129850052603859	0.337413667121223	0.387	0.323	1		Odf2	8.36622798097068e-09	1.06525163058716	0.447	0.174	0.000129417180637635
	Ndufa13	4.64708382058963e-27	0.344079318060642	0.754	0.605	7.18857396207009e-23		Rbl2	1.69594922518703e-14	0.282157365708178	0.317	0.201	2.62346385644181e-10		Nomo1	4.62735374483894e-09	0.545473162183032	0.287	0.217	7.15805350789135e-05		Ggcx	1.58058158639591e-20	0.342709200052832	0.703	0.534	2.44500165599583e-16		mt-Co3	5.24008287172745e-24	-0.422887367206245	0.557	0.887	8.10588419427519e-20		Nfyb	0.686834138014922	-0.377420851281174	0.394	0.33	1		Brd4	6.70824705870017e-36	0.475543013969058	0.658	0.451	1.03769873751033e-31		Zmynd11	0.00286512273586379	-0.384519936213463	0.402	0.435	1		Atf5	1.52279884027467e-06	-0.381079163343947	0.634	0.649	0.0235561752602089		Ctsd	0.0210623455519258	-0.428236784859711	0.286	0.291	1		Fpgs	1.06471384736971e-08	-0.415233485513525	0.354	0.474	0.00016470058504962		Acat1	0.557551207745518	-0.372666861241076	0.619	0.519	1		Orm2	0.422968932415396	-0.668312190483762	0.399	0.322	1		Cmtr1	3.14737541809379e-11	0.585941826890679	0.382	0.274	4.86867503424929e-07		Atp2c1	2.645736439167e-21	-0.321657630036703	0.032	0.269	4.09268969774743e-17									Rgl3	0.000260651771181196	-0.343929480136384	0.247	0.353	1		Zkscan1	0.0138964047832598	0.510417871074538	0.349	0.321	1		Utp6	0.0258971407224481	0.336879367231873	0.265	0.196	1		Cep162	3.22229861402008e-36	1.06402106739676	0.34	0.029	4.98457372602767e-32
	Lamp1	8.73852769460766e-23	0.343725136277304	0.676	0.556	1.35176284907886e-18		Zfp292	1.50283666777998e-14	0.281939410349781	0.289	0.175	2.32473804138886e-10		Spg7	3.87313323385699e-05	0.545271902720708	0.35	0.322	0.599134979945337		Nr6a1	4.64421734469445e-29	0.342328325591794	0.28	0.128	7.18413981050785e-25		Cyp4f15	3.41268507192019e-63	-0.420411876054275	0.167	0.627	5.27908253775335e-59		Pex16	0.93503103756469	-0.377165779460714	0.456	0.383	1		Senp6	4.16532128620417e-36	0.475461781094747	0.427	0.228	6.44333549762922e-32		Rbm25	0.00253488879621698	-0.383825771091796	0.33	0.362	1		Man1a	7.62848686462624e-09	-0.376548412171461	0.682	0.693	0.000118005063308903		Ddit3	0.0163976653467474	-0.427828611907781	0.397	0.291	1		H6pd	2.47163388037371e-14	-0.415078856162757	0.585	0.721	3.82337044955009e-10		Angptl3	0.0748248495976256	-0.372664543584828	0.832	0.643	1		Zkscan3	1.20447913915302e-11	-0.664588316622989	0.317	0.445	1.8632087803558e-07		Ulk1	1.01911064801949e-15	0.585668935935616	0.475	0.341	1.57646226142135e-11		Eppk1	2.41985107942414e-27	-0.321055299161662	0.176	0.575	3.74326763476121e-23									Arhgap42	0.000189809303755959	-0.343700856799027	0.398	0.513	1		Prox1	0.00039920493478294	0.509091056279591	0.538	0.517	1		Rab9	0.0103747642034689	0.336153437134858	0.29	0.219	1		Mta3	1.18214307954594e-15	1.06225193074586	0.511	0.143	1.82865712974962e-11
	Cyp2j6	1.31482771418471e-33	0.343627447489907	0.323	0.167	2.03390699107232e-29		Pqlc1	1.79250219850385e-20	0.281536553618211	0.729	0.567	2.7728216508656e-16		Ctnnd1	0.00827328739721291	0.544080243590767	0.357	0.355	1		Fndc4	1.43026777682476e-16	0.34225401973389	0.452	0.312	2.21248122397022e-12		Mcc	5.2255484197272e-53	-0.414816007721108	0.074	0.422	8.083400850476e-49		Sat1	0.60718854493762	-0.377162436768426	0.375	0.324	1		Azin1	3.6809961593667e-33	0.475367526794607	0.466	0.268	5.69413295892435e-29		Il15ra	0.00131954356467405	-0.383136004973272	0.314	0.357	1		Adam11	0.00104335777409364	-0.376248664166325	0.309	0.361	1		Lmna	0.000212806266712312	-0.42742680053476	0.537	0.368	1		Mt1	0.000431523834885712	-0.414940176505223	0.397	0.464	1		Papola	0.848989112907301	-0.372264166427238	0.628	0.535	1		Snrnp70	6.12578969663505e-12	-0.662966231110368	0.394	0.499	9.47598408172476e-08		Ttc19	2.42120278856394e-12	0.585229895753112	0.34	0.222	3.74535859362956e-08		Ctnna1	1.1367691250627e-23	-0.321006496332316	0.053	0.324	1.75846815955949e-19									Mafg	8.91978234976176e-05	-0.342142385215473	0.415	0.527	1		Snx13	0.00397322677755737	0.50861240896731	0.29	0.238	1		Cd2bp2	0.13464699476375	0.33605774739179	0.342	0.311	1		Psrc1	5.4150219880502e-161	1.06214275566678	0.34	0.006	8.37649751331485e-157
	Dhrs4	2.86072724879668e-20	0.343407811229382	0.584	0.466	4.42525898116358e-16		Dpp3	2.95434811834433e-12	0.281295552129327	0.37	0.257	4.57008110426684e-08		Pik3ap1	0.00532927328012196	0.542874150515698	0.355	0.35	1		Arrdc3	1.92075842927608e-28	0.3422127193119	0.484	0.284	2.97122121424716e-24		Cfh	1.13779182288092e-57	-0.413717767555171	0.214	0.696	1.7600501708145e-53		Chd2	0.621080356056358	-0.377093616223852	0.361	0.301	1		Lrp1	5.42059871867502e-35	0.474793078414342	0.91	0.782	8.3851241579184e-31		Wdr82	8.84267816924395e-05	-0.382463174270427	0.252	0.314	1		Gclc	0.563525760072881	-0.375924369953659	0.77	0.704	1		Nedd8	0.263057934492454	-0.426132350400278	0.497	0.375	1		Abca6	5.10981707234212e-10	-0.414820359061181	0.41	0.537	7.90437602920602e-06		Dync1h1	0.824260557044844	-0.372098231142547	0.379	0.332	1		Wsb1	1.64058269210075e-12	-0.660664824089479	0.173	0.316	2.53781736641065e-08		Eri3	2.11134745364075e-10	0.584763641593541	0.346	0.243	3.26604337603687e-06		Dcxr	9.59304348673899e-26	-0.320515885256327	0.029	0.308	1.48394789696366e-21									Prelid3b	0.000161241292410372	-0.342081473781991	0.181	0.286	1		Gsdmd	0.00258011516709488	0.508403626885519	0.317	0.268	1		Rnps1	0.000993648269694071	0.33541784987859	0.271	0.175	1		Capn5	1.87441016574886e-28	1.06210155057392	0.34	0.037	2.89952508539691e-24
	Bet1	1.86095991137299e-17	0.34319183214608	0.495	0.372	2.87871888690287e-13		Chchd3	1.59659834226334e-18	0.281189146440261	0.672	0.526	2.46977797564716e-14		Atp6v0e	3.14810045161751e-07	0.540139118080591	0.282	0.222	0.00486979658860713		Ccdc84	8.42411601970916e-21	0.341959050690498	0.422	0.258	1.30312650708881e-16		C8g	2.08027752425261e-57	-0.411635331646273	0.233	0.74	3.21798130226637e-53		Phyhd1	0.13581158831906	-0.376427301886743	0.718	0.531	1		Wdr33	1.15596058722362e-44	0.474411270422647	0.59	0.339	1.78815543237622e-40		Flnb	0.000138995455560296	-0.382447131552848	0.33	0.389	1		Csad	5.2653432981079e-06	-0.372459293639821	0.627	0.66	0.0814495954784311		Rock2	0.524808125743017	-0.425718052808994	0.301	0.245	1		Eps8l2	2.11489384220206e-12	-0.413256798195224	0.282	0.439	3.27152928450236e-08		Bcl6	0.65750654869209	-0.372076215934935	0.468	0.388	1		Vegfa	5.68740831042191e-13	-0.660528257195822	0.372	0.502	8.79785191539165e-09		Fah	8.25400357897595e-24	0.584697471375582	0.764	0.629	1.27681181363179e-19		Trim8	3.7817810758302e-26	-0.320005388641462	0.053	0.353	5.85003714620173e-22									Cyp2j5	0.0011891812180414	-0.341624514677028	0.645	0.683	1		Zfand2b	0.00353267357446059	0.508063398961347	0.36	0.327	1		Ogfr	0.841242142262581	0.335395233682867	0.258	0.258	1		Rfc2	1.42175372181183e-09	1.06196913286577	0.404	0.137	2.19931083227073e-05
	Cox17	2.4991523485364e-26	0.342386043045546	0.431	0.279	3.86593876795095e-22		Slc25a38	8.98657268530593e-20	0.280741443252918	0.266	0.141	1.39013292868997e-15		Lamtor2	6.96704946737537e-07	0.538933418000164	0.352	0.303	0.010777328821083		Asph	9.33959445423533e-24	0.341006290497819	0.692	0.503	1.44474186612566e-19		Serpinf1	5.67774459169069e-79	-0.411261809271481	0.09	0.554	8.78290310888633e-75		Trak1	0.126213005668963	-0.376358896380337	0.733	0.549	1		Scaf4	2.46687880591665e-43	0.474309359223767	0.429	0.205	3.81601482487246e-39		Ikbkb	3.31856639679292e-05	-0.382358520245175	0.225	0.289	0.513349035919897		Tmem160	1.52428794598059e-05	-0.371253451870475	0.266	0.338	0.235792102363737		Tle1	0.687407293762741	-0.425417791241388	0.365	0.319	1		Ern1	9.03196943349478e-11	-0.41169294697266	0.266	0.407	1.39715535166731e-06		Pdcd6ip	0.469916449611723	-0.372004617484684	0.455	0.408	1		Cxcl12	6.02173140975439e-15	-0.658632884054881	0.643	0.663	9.31501631774906e-11		Vmp1	1.25504394449496e-29	0.584470491438412	0.846	0.701	1.94142747773926e-25		Slc16a2	1.33003348656525e-21	-0.320001588902685	0.024	0.255	2.05742880036779e-17									Med20	0.00105781528953329	-0.341057416663217	0.184	0.268	1		Tnfaip2	0.00134853851127223	0.506508810321514	0.269	0.205	1		Golph3	0.315009058337025	0.335216761086099	0.452	0.453	1		Usp43	1.61092951792473e-48	1.06188575834917	0.362	0.024	2.49194687127776e-44
	Ces2g	8.05082822330962e-19	0.342227542641897	0.394	0.27	1.24538261786377e-14		Gtf2a2	2.21085264203432e-11	0.280735399078937	0.328	0.227	3.41996795196289e-07		Fis1	0.00289560407842255	0.537486267084988	0.397	0.402	1		Pex11g	7.31181672546975e-21	0.340694534587349	0.57	0.408	1.13106492926291e-16		Serping1	4.59698814285211e-62	-0.410192854889011	0.253	0.782	7.11108095817792e-58		Hnrnpm	0.0278324661018132	-0.375839150094416	0.642	0.478	1		Ddx46	3.97856537078646e-39	0.47413514483772	0.503	0.28	6.15444277206958e-35		Mcl1	0.000109016673685875	-0.382042633794837	0.441	0.489	1		Lasp1	0.000167593715858279	-0.368706372156354	0.362	0.418	1		Tmem106b	0.75053974695385	-0.425096937321771	0.644	0.493	1		Sirt3	2.59948743861517e-14	-0.411278250820967	0.396	0.565	4.02114711879381e-10		Ik	0.708359001195583	-0.371796704341888	0.491	0.414	1		Serpina3k	1.59568711881041e-29	-0.657951748228194	0.897	0.933	2.46836840408783e-25		Ktn1	1.76056604030339e-14	0.583401713134805	0.376	0.238	2.72341960774531e-10		Dap3	3.45703791932421e-21	-0.319890181662102	0.032	0.269	5.34769195740262e-17									Srrm2	0.000445013775503393	-0.340691202993228	0.308	0.412	1		Phf12	0.00198593041099641	0.506376389077068	0.398	0.36	1		Ubp1	0.76907812483286	0.33521254297689	0.335	0.378	1		Bard1	6.41849789433611e-115	1.06173408563736	0.277	0.005	9.92877439274852e-111
	Cox7a2	1.90508594056238e-33	0.341607097247314	0.299	0.15	2.94697744145595e-29		Mfsd2a	1.07980266109083e-13	0.280580646947859	0.288	0.175	1.67034673644141e-09		Mier1	0.00776512728923746	0.536801860779875	0.294	0.282	1		Wdr33	3.85228388427134e-23	0.340413047062564	0.528	0.342	5.95909794057934e-19		Itih1	3.4915508767065e-39	-0.401239821470686	0.373	0.829	5.40108005117728e-35		Tob1	0.0583518595833287	-0.374962438105599	0.856	0.657	1		Gnpnat1	8.98459349535658e-37	0.473412386071884	0.578	0.371	1.38982676779671e-32		Taz	0.000317489325653768	-0.381899462471352	0.254	0.309	1		Crk	2.00771493957591e-08	-0.36864250446369	0.357	0.452	0.000310573424002997		Ttc39c	0.00077740717045136	-0.42492585967793	0.961	0.714	1		Entpd8	2.81255801962002e-09	-0.410794255939931	0.304	0.432	4.3507460005502e-05		Mat2a	0.0548961904979244	-0.371656212357682	0.496	0.389	1		Gucd1	5.18899791152379e-11	-0.656532802018275	0.477	0.538	8.02686086933615e-07		Aldh8a1	3.00239030148954e-17	0.583293013664052	0.736	0.646	4.64439755737418e-13		Baiap2l1	7.91810195087159e-25	-0.319311423313966	0.053	0.341	1.22485119078033e-20									Onecut1	0.00455683065020052	-0.340606720843431	0.214	0.286	1		U2af2	7.50978357079565e-06	0.506370381852765	0.581	0.528	0.116168842056638		Hectd1	0.29680806768528	0.334028930654526	0.413	0.397	1		Rrm1	9.86465074543609e-29	1.06171475415147	0.34	0.037	1.52596282381151e-24
	Fcgrt	3.18919923535946e-24	0.340970717100294	0.656	0.521	4.93337229717756e-20		Supt20	5.22052789849713e-24	0.280257672531573	0.489	0.306	8.0756346061852e-20		Senp3	0.00208521559585349	0.535200680480912	0.269	0.242	1		Hyal1	2.07983857918611e-30	0.340056668924806	0.686	0.443	3.21730229814299e-26		Cst3	4.7940989532765e-69	-0.401206651352322	0.113	0.559	7.41599167082341e-65		Nfat5	0.126776670822336	-0.374404446245755	0.252	0.248	1		Rab6a	4.93205334058535e-41	0.473362472340655	0.355	0.158	7.62939331255147e-37		Khnyn	1.5535671568161e-05	-0.381799399394565	0.254	0.319	0.240321303487882		Arhgef1	1.60040033845491e-05	-0.367746197645573	0.329	0.406	0.247565928355591		Cops9	0.376057844655625	-0.423743514917305	0.494	0.379	1		Cdh2	2.07076354549393e-11	-0.409970160440726	0.304	0.447	3.20326412852456e-07		Dhx16	0.205853110199318	-0.371605073866898	0.321	0.314	1		Abcg8	6.6892195050297e-10	-0.654585349917802	0.211	0.324	1.03475536523304e-05		Ccdc159	7.06611665561526e-19	0.583016735041376	0.323	0.166	1.09305758545712e-14		Cfdp1	1.17618257190287e-24	-0.318663590618669	0.053	0.332	1.81943682047655e-20									Nfe2l2	0.0431326337141664	-0.340538494275451	0.321	0.379	1		Dtnb	0.000104251930086773	0.505966110686078	0.29	0.203	1		Wwp1	0.738167588148885	0.333758474223091	0.368	0.377	1		Rangap1	2.69027568241356e-15	1.06142050762216	0.638	0.231	4.16158745312554e-11
	Capzb	4.23545650951518e-21	0.34052884502264	0.375	0.241	6.55182767456904e-17		Derl2	4.12149563736632e-10	0.279790848986065	0.55	0.444	6.37554160144196e-06		Atp6v0b	4.07039126763493e-07	0.534649042824187	0.466	0.45	0.00629648825190448		Dpy19l1	3.78482546925638e-19	0.339992882885368	0.392	0.245	5.8547465183927e-15		Mt2	3.81256603357159e-29	-0.398289224673203	0.063	0.283	5.89765839733189e-25		Bcl2l1	0.00205864593009687	-0.374222403980806	0.62	0.452	1		Atxn2	4.30770093033559e-36	0.472462069131829	0.563	0.352	6.66358256913613e-32		Nktr	0.00382321817609159	-0.381792127374559	0.396	0.425	1		Tpi1	2.0993164188543e-08	-0.367400002757731	0.377	0.462	0.000324743256832572		Ythdf3	0.254566451881909	-0.423484780348266	0.343	0.316	1		Fads6	1.99042887537171e-14	-0.409686854422605	0.27	0.445	3.0789944273125e-10		S100a10	0.000870030216015427	-0.371466045924312	0.721	0.525	1		Col27a1	3.47572510999958e-20	-0.653879129830393	0.068	0.273	5.37659917265835e-16		Svil	1.93754533602982e-15	0.582429130159407	0.435	0.299	2.99718888030452e-11		Acsf2	1.05717195292735e-33	-0.317904770822376	0.085	0.465	1.63533929398331e-29									Tsku	0.0488276923388304	-0.340453855267256	0.512	0.56	1		Tatdn1	4.66444334455367e-06	0.505291051300197	0.285	0.181	0.0721542740969008		Ddx21	0.036356315281847	0.33355429835063	0.381	0.314	1		Fanca	1.29927092551483e-102	1.05980516382383	0.362	0.011	2.00984219467889e-98
	Nedd8	9.0083677243685e-34	0.339906735578329	0.538	0.366	1.39350440328256e-29		Lypla2	9.72627523384156e-16	0.279677656837474	0.394	0.266	1.50455751592295e-11		Raly	8.60236620244835e-05	0.53234752305914	0.352	0.322	1		Nbr1	6.55628184053318e-21	0.339953023660851	0.634	0.464	1.01419123791208e-16		Ugt3a2	3.64643030500434e-59	-0.396975389813231	0.052	0.402	5.64066303881121e-55		Entpd8	0.0020591483073096	-0.374204024504797	0.59	0.413	1		Pbld2	1.02105322734197e-31	0.472265720901714	0.757	0.588	1.5794672373753e-27		Slc20a1	9.62106089985089e-05	-0.381598490379112	0.202	0.264	1		Fgg	6.91401702443145e-12	-0.365717022852649	0.955	0.934	1.0695292935093e-07		Retsat	0.649868794937322	-0.422934135786456	0.794	0.552	1		Clpx	2.00947567656371e-12	-0.407649912564312	0.362	0.519	3.1084579240764e-08		Ankrd17	0.738708757965256	-0.37093575579437	0.355	0.306	1		Prpf4b	1.08580565991102e-09	-0.653258429838092	0.271	0.391	1.67963277531635e-05		Pcgf5	3.12399453963162e-10	0.582113526991496	0.253	0.151	4.83250715335615e-06		Eif3d	4.06188140072977e-22	-0.317747318429616	0.029	0.272	6.28332433878888e-18									F7	4.2570322727121e-05	-0.340259507011956	0.321	0.447	0.658520322265834		Srrt	0.00211308577755197	0.504796133881141	0.392	0.353	1		Gspt1	0.287643566599803	0.33348824345448	0.284	0.269	1		Sapcd2	4.22817786756697e-128	1.05947888188466	0.255	0.004	6.54056834333934e-124
	Cisd3	1.09995955316134e-18	0.339867447086622	0.418	0.288	1.70152743278527e-14		Trafd1	5.03456581466479e-18	0.27961624861924	0.528	0.37	7.78796985870497e-14		Prdx6	0.000447579854495526	0.532257472668518	0.425	0.432	1		Pcsk5	3.35454342910368e-21	0.339630104527264	0.439	0.276	5.18914323048049e-17		Scd1	2.11402475712091e-14	-0.395574694359376	0.682	0.921	3.27018489679033e-10		Eci1	0.422396654393471	-0.374078772634518	0.478	0.385	1		Dcaf6	7.4959764355938e-39	0.471756805597326	0.418	0.21	1.15955259482201e-34		Ttc14	0.000110500044078749	-0.380766469034058	0.223	0.281	1		BC005537	0.00335628390379785	-0.365638894288727	0.512	0.545	1		Sypl	7.31083396772287e-05	-0.422885226754703	0.216	0.264	1		Lrp1	7.8178488547884e-17	-0.406847786572408	0.687	0.796	1.20934303934722e-12		Taok2	0.238783991866605	-0.37030373260472	0.564	0.454	1		Gdf15	0.0109742930543823	-0.652392139957118	0.384	0.388	1		Mylk	2.54923895284689e-13	0.582007658648331	0.469	0.347	3.94341773615886e-09		Bst2	1.59381330111313e-29	-0.316831270489842	0.224	0.693	2.4654697954919e-25									Smc5	1.09880171574e-05	-0.340106765729776	0.147	0.258	0.16997363740782		Itih4	2.0416554503271e-15	0.503953560886437	0.941	0.817	3.15823681611099e-11		Pgrmc2	0.449068031005212	0.332325016182374	0.361	0.366	1		Erbb2	1.04384218874863e-135	1.05921637925668	0.34	0.007	1.61471948177525e-131
	Sec62	4.04070449579133e-19	0.339051041898434	0.505	0.38	6.25056578453961e-15		Pcmtd2	1.66324499771143e-13	0.278922665613006	0.354	0.234	2.57287368695981e-09		Dad1	7.67548541069416e-05	0.532070958358138	0.43	0.432	1		mt-Nd4	0.191612488763607	0.339438936239204	0.458	0.553	1		Apcs	5.17558810439197e-48	-0.393678713713775	0.068	0.384	8.00611723868394e-44		Hist1h1e	0.0196300966740642	-0.373855581299285	0.557	0.411	1		C2cd2l	9.65461882753009e-32	0.471719606743694	0.553	0.362	1.49347298643063e-27		Ing4	0.000158884175716799	-0.38061538533889	0.291	0.351	1		Psmb5	0.000360711305113085	-0.364758680557153	0.512	0.542	1		Lipa	0.34055577006182	-0.422104254700826	0.626	0.464	1		Lpin1	0.000367223361695655	-0.405915481661655	0.372	0.446	1		Bdh1	0.275055507924805	-0.370275710894141	0.628	0.49	1		Slc12a7	2.77355888562592e-10	-0.652262674324746	0.379	0.475	4.29041824017473e-06		Lpp	2.19517081201296e-09	0.581689192315581	0.354	0.26	3.39570972910285e-05		Setd1a	9.74807774038015e-22	-0.316171391237418	0.056	0.313	1.5079301456594e-17									Golga4	0.00723225362107199	-0.339366369615095	0.448	0.526	1		Sfswap	0.00805236526627834	0.503621567936907	0.323	0.283	1		Dlst	0.070045586182157	0.332318530855501	0.516	0.525	1		Cldn2	1.79799656629247e-07	1.0589941007344	0.426	0.172	0.00278132088839782
	Nqo2	9.5479396577366e-24	0.338887636408468	0.555	0.408	1.47697078565527e-19		Clybl	5.87389436662333e-12	0.278795254662069	0.253	0.158	9.08632719572963e-08		Rabggtb	0.00102721216138318	0.529176595857627	0.45	0.46	1		Ogt	3.11756465605093e-32	0.339425471405143	0.527	0.299	4.82256076644518e-28		Cyp2c23	8.62884261925324e-75	-0.392688942869302	0.104	0.563	1.33479566477228e-70		Rin3	0.331069881125739	-0.371266774571247	0.459	0.365	1		Cnn3	2.41658567036905e-47	0.471439609182209	0.534	0.286	3.73821637349388e-43		Grb7	0.00870348125319376	-0.37952100490886	0.377	0.406	1		Ambp	1.56139079002041e-19	-0.363810418770578	0.932	0.935	2.41531541308257e-15		Tmem14c	0.527732873329966	-0.420504965328652	0.558	0.422	1		Agxt2	2.02604227719775e-11	-0.404081943658043	0.358	0.503	3.1340847985972e-07		Arf6	0.0180115692535698	-0.369562604502303	0.447	0.343	1		F11	5.76250417112383e-11	-0.652198384017912	0.294	0.413	8.91401770231146e-07		Phkg2	3.22216847749969e-11	0.58147153840494	0.292	0.183	4.98437241784427e-07		Fam107b	1.24959074475949e-21	-0.315788774143076	0.032	0.275	1.93299192306846e-17									Nfxl1	6.12950922514747e-07	-0.336955745536774	0.144	0.279	0.00948173782038062		Cdkal1	0.000519434770727648	0.503556111320965	0.269	0.195	1		Tmem214	0.181310957098079	0.33151115889596	0.426	0.407	1		Aurkb	7.98775826461255e-177	1.05734946209663	0.362	0.006	1.23562632595292e-172
	Eif4g2	9.4677061532177e-23	0.338187817063716	0.589	0.452	1.46455946484125e-18		Klkb1	4.17253845564733e-19	0.278445827242902	0.711	0.557	6.45449973704086e-15		Abhd17a	4.90604737360384e-05	0.52894301609228	0.307	0.273	0.758916468222778		Atp9b	8.41458483664439e-19	0.339073936382072	0.445	0.29	1.30165212838052e-14		Ubxn1	5.85361233309413e-70	-0.391003886343007	0.153	0.635	9.05495291806331e-66		Stx4a	0.957519072752734	-0.37063413845431	0.45	0.381	1		Zfand6	6.52502045704454e-37	0.471319633705371	0.517	0.31	1.00935541450022e-32		Usp33	6.89630325595296e-06	-0.379209691116348	0.232	0.304	0.106678915066336		Ergic3	1.46236212841152e-05	-0.361424429313044	0.354	0.426	0.226212797643977		Tardbp	0.0618513523735565	-0.419626767930746	0.515	0.381	1		Ly6g2	2.15500126351501e-07	-0.403226341682547	0.376	0.486	0.00333357145453137		Sod2	0.680379159901274	-0.369214174265252	0.568	0.46	1		Atp11a	2.09077047918145e-16	-0.650628817925774	0.141	0.318	3.23421285424579e-12		Sorbs1	7.48313235550407e-16	0.580359885367262	0.478	0.345	1.15756574407292e-11		Angptl3	1.06646830583826e-30	-0.315489029209552	0.203	0.668	1.64971982230121e-26									Apoa1	1.15246733571413e-05	-0.333951765752905	0.993	0.976	0.178275172161619		Larp1b	0.00105053657673472	0.503110674816324	0.511	0.502	1		Spcs1	0.275985106432153	0.331294893364012	0.323	0.303	1		Ndc1	5.71175602490628e-20	1.05672782428534	0.404	0.073	8.83551539492753e-16
	Ccs	9.7757533996103e-24	0.337552196505401	0.738	0.63	1.51221129338572e-19		Arnt	1.08212646901468e-17	0.278381863318296	0.391	0.249	1.67394143491881e-13		Srebf2	0.0420260980382461	0.527313723244235	0.358	0.372	1		Ppp1r3b	3.51257204699212e-28	0.338719329180656	0.845	0.664	5.43359769949211e-24		Lbp	1.36609826833486e-74	-0.390757617323471	0.118	0.587	2.11321741128719e-70		Dpyd	0.00415086418756063	-0.37039946955273	0.907	0.673	1		Slc30a9	5.64408855051426e-40	0.471225215099656	0.393	0.19	8.7308405787905e-36		Rab4b	1.87370372631342e-06	-0.377633996522486	0.207	0.283	0.0289843229423423		Myo18a	0.00659541903806156	-0.361297864219585	0.423	0.457	1		Cpt2	0.92407287184102	-0.419480740949129	0.492	0.395	1		Cyp2a4	0.0525720690783404	-0.402586344979363	0.259	0.296	1		Pank1	0.781667599924883	-0.367651426860373	0.638	0.533	1		Dhtkd1	2.24639006918436e-11	-0.649697165177211	0.302	0.428	3.47494079802129e-07		Slc22a28	1.35533892264697e-19	0.580113692894626	0.25	0.108	2.0965737794426e-15		Hsp90ab1	1.40933065855502e-38	-0.315466680473939	0.115	0.556	2.18009359571876e-34									Ccar1	0.000123204184723754	-0.331877760130966	0.227	0.331	1		Ncor2	3.95750870092269e-05	0.502553304014004	0.457	0.385	0.612187020945731		Odf2	0.00632400799225425	0.330700814126835	0.252	0.174	1		Trim24	1.81077436251369e-08	1.05615624960223	0.404	0.143	0.000280108686137243
	Cops6	1.33582556289395e-22	0.337144630009855	0.541	0.397	2.06638856324066e-18		Zcchc7	6.71793700417329e-13	0.278380764932738	0.271	0.167	1.03919767517557e-08		Ptpn11	7.71043178233183e-06	0.526318926776825	0.279	0.228	0.119272669240891		Chpf2	3.75166602267292e-19	0.338609019275503	0.427	0.269	5.80345217047273e-15		Aox3	1.02239225263206e-33	-0.387704543543932	0.384	0.821	1.58153857559654e-29		Orm2	1.56426030731824e-26	-0.370318454787273	0.603	0.306	2.41975426939059e-22		Nt5c2	7.11417486563676e-39	0.470510494281884	0.316	0.132	1.10049170996535e-34		Aldh1a1	0.0958235173518869	-0.375168116773942	0.821	0.72	1		C3	4.53972777935114e-18	-0.361293724938325	0.988	0.977	7.02250490187827e-14		Mocs2	0.895165751041254	-0.418239153219188	0.746	0.57	1		Bckdhb	2.4566011810298e-13	-0.402436701366348	0.353	0.513	3.800116366935e-09		Rab1a	0.822761481364129	-0.367399899843429	0.555	0.465	1		Rbm33	3.42394337874086e-14	-0.649106915667419	0.352	0.484	5.29649801257424e-10		Inpp4a	1.21908484311143e-09	0.57989077039381	0.393	0.299	1.88580234380907e-05		Akap1	2.20608204701155e-25	-0.3150698961486	0.038	0.313	3.41258831852216e-21									Sik1	2.10993243694953e-05	-0.331409448249835	0.221	0.336	0.326385448671723		Itsn1	0.00213184233902804	0.502549852235787	0.323	0.266	1		Snrpa1	0.000108770896619216	0.33066418708983	0.31	0.192	1		Nuf2	1.52658516082725e-173	1.05560641920632	0.383	0.007	2.36147458528367e-169
	Timm13	1.57293084726579e-26	0.336247524571264	0.661	0.516	2.43316672763546e-22		Mon2	6.05789792378495e-16	0.278330397648059	0.476	0.331	9.37096229830294e-12		Msmo1	0.00261872313130134	0.525317202074275	0.338	0.326	1		Apbb3	4.254553229177e-26	0.33854961864755	0.284	0.136	6.5813683902139e-22		Arid5b	2.64234701296399e-57	-0.384087738437842	0.071	0.432	4.087446594354e-53		Zfp36l2	0.0524832632696547	-0.370049485401816	0.448	0.344	1		Fndc3a	3.52398552094981e-34	0.470232231233228	0.534	0.326	5.45125320235726e-30		Trim14	4.6765981595683e-05	-0.375044710060402	0.346	0.408	0.72342296930362		Ppp1r12c	8.47525463514146e-07	-0.358991271324116	0.227	0.318	0.0131103713951003		Tuba1c	0.0863258873120518	-0.417318681044395	0.433	0.326	1		Usp40	3.04224493530196e-11	-0.401066197166124	0.216	0.355	4.7060486904186e-07		Trim44	0.795853408485259	-0.367276833533335	0.411	0.369	1		Hjurp	8.73100820361325e-13	-0.648603591635351	0.347	0.486	1.35059965901693e-08		Zgpat	8.79151995191753e-21	0.579737740481832	0.59	0.422	1.35996022136212e-16		Tob1	2.4675358636725e-29	-0.314616382726176	0.226	0.687	3.81703122751499e-25									Snrnp70	0.000204364109491058	-0.331378183047333	0.391	0.498	1		Clmn	1.93026996137871e-06	0.501939805737786	0.543	0.477	0.0298593460325673		Ahdc1	0.956618860862505	0.330398939426185	0.284	0.307	1		Ilf3	1.4606909251198e-23	1.05503029009067	0.511	0.099	2.25954279206782e-19
	Hprt	1.20927599452602e-45	0.336009504548704	0.317	0.14	1.87062903593231e-41		Kdm5a	3.22996418976406e-11	0.277717783426566	0.266	0.171	4.99643160514603e-07		Sdhc	0.000916081921090831	0.524161155657647	0.427	0.436	1		Hebp1	3.41500834569247e-25	0.338497796330522	0.87	0.715	5.28267640995168e-21		Rbbp4	9.21625592343523e-63	-0.382580298805012	0.053	0.422	1.4256626287962e-58		Phc3	0.861463073751214	-0.369692011036819	0.32	0.28	1		Nlrc5	5.14324809023993e-41	0.469886385219909	0.398	0.185	7.95609047079215e-37		F11r	3.49651714210231e-05	-0.374858933410001	0.42	0.475	0.540876236711806		Snf8	8.52128431289608e-06	-0.356310505520244	0.405	0.463	0.131815747036189		Mcl1	0.0152779393272392	-0.417249334323008	0.671	0.474	1		Kmo	6.05768725066039e-11	-0.401054802655608	0.466	0.615	9.37063640804655e-07		Ugt2b1	0.0752628094925467	-0.367272228850909	0.764	0.564	1		Mapk8ip3	2.17048264435544e-13	-0.648155732849943	0.178	0.336	3.35751960255343e-09		Pfkfb1	5.46414262248529e-14	0.578878266753674	0.399	0.26	8.4524822227225e-10		Ndufa11	2.2224212039762e-21	-0.314384669687444	0.026	0.261	3.43786336043078e-17									Ppp1r3b	0.0160849193006827	-0.331290147536591	0.666	0.676	1		Brf1	0.000487195218157055	0.501035592384996	0.269	0.198	1		Sumo3	0.00127778132450051	0.330174646300414	0.452	0.382	1		Itgav	4.07343130768324e-09	1.05357258447818	0.426	0.157	6.3011908898552e-05
	Ndufc1	1.08204681699198e-27	0.335960677830274	0.398	0.245	1.6738182212049e-23		Tcf25	4.56618754909736e-16	0.277367772860196	0.753	0.601	7.06343551969871e-12		Ywhae	0.000462752614367401	0.524143361901189	0.374	0.367	1		Arfip2	5.52671220234902e-20	0.338484068662956	0.405	0.251	8.5492711058137e-16		Nrbp2	1.07634174170661e-55	-0.38164495565772	0.075	0.439	1.66499304024596e-51		Zpr1	0.0682810731800671	-0.369577768552737	0.568	0.444	1		Ubr2	3.44237339562936e-35	0.469664673600392	0.641	0.439	5.32500740569905e-31		Nfia	0.00485127176717033	-0.374549416137266	0.434	0.461	1		Usf2	3.59205922645815e-06	-0.355617394798115	0.6	0.612	0.0555655641740812		Angptl8	1.86010141995938e-08	-0.417170814859467	0.526	0.33	0.000287739088653517		Fmo5	1.04798979553065e-09	-0.400855344514898	0.815	0.872	1.62113541470637e-05		Pex11a	0.0758190503274637	-0.366736108524927	0.336	0.342	1		C8b	1.02410838680366e-08	-0.644996947192398	0.593	0.574	0.000158419326354658		Tnrc6a	3.73394577607909e-18	0.578869450108064	0.447	0.286	5.77604072101674e-14		Cttn	9.70897764221502e-26	-0.313793891895813	0.047	0.337	1.50188175147424e-21									Pnn	0.00011153083836666	-0.329730782128584	0.274	0.394	1		Mapre3	0.000390506431936126	0.501007173208504	0.446	0.398	1		Cetn3	0.00324327672043245	0.329929330304625	0.258	0.172	1		Plekhs1	1.3342554328671e-277	1.05230354854759	0.298	0.002	2.06395972910212e-273
	Sdr42e1	1.55569835438007e-11	0.33581879051645	0.334	0.248	2.40650978439053e-07		Hook3	8.799035394192e-11	0.27703519980638	0.414	0.303	1.36112278512756e-06		Szrd1	0.00214692345921316	0.522724606527171	0.424	0.431	1		Slc25a42	7.10341738117302e-27	0.337804457574199	0.691	0.485	1.09882763469365e-22		Kynu	1.98540186748507e-49	-0.381316365787027	0.211	0.638	3.07121814881265e-45		Prelid3b	0.987535044446253	-0.36941726986854	0.317	0.28	1		Alg12	1.925450384299e-45	0.469613681520523	0.342	0.139	2.97847919947213e-41		Ces2c	1.36432226380542e-05	-0.373434285697772	0.195	0.27	0.211047010988061		Myh9	4.19958742751919e-06	-0.355415364504942	0.186	0.268	0.0649634179162943		Cideb	0.129535642774844	-0.417054323011349	0.828	0.607	1		Dvl1	6.85250220581205e-12	-0.400185268327097	0.428	0.571	1.06001356621707e-07		Dpys	0.507294878692146	-0.36619217875044	0.602	0.516	1		Metap1d	3.26499820177823e-13	-0.644975580267605	0.266	0.405	5.05062571833074e-09		Setd1a	2.82045157832078e-15	0.577066660005405	0.441	0.299	4.36295654650441e-11		Vwa8	6.14392579704014e-28	-0.31370630115189	0.074	0.399	9.50403881544139e-24									Taz	4.73402202360814e-05	-0.328997670142115	0.197	0.31	0.732305866831943		Fgg	2.70176048902012e-16	0.500511246503953	0.978	0.935	4.17935330046522e-12		Rnf126	0.0738430314541319	0.329830646321339	0.387	0.349	1		Kntc1	3.01468405343092e-278	1.05034222183919	0.383	0.003	4.66341476225228e-274
	Cuta	1.1832554511165e-28	0.335153269880613	0.438	0.276	1.83037785733211e-24		Lgals4	4.80686219364148e-19	0.276065296971606	0.416	0.258	7.43573512734401e-15		P4hb	2.73757895049845e-18	0.52192839617114	0.791	0.806	4.23476087852605e-14		Itih1	1.9994084973812e-20	0.33763309690701	0.95	0.787	3.09288500459898e-16		Got1	1.77147334068759e-69	-0.381174152555481	0.119	0.573	2.74029211070963e-65		Srsf1	0.255743301002388	-0.369102045002478	0.596	0.466	1		Kansl3	5.33239892875521e-39	0.469271215648288	0.476	0.257	8.24868790289143e-35		Ulk1	2.33499745886794e-06	-0.373406116375202	0.273	0.35	0.0361200756912281		Eef2	1.18000789899999e-06	-0.352769976392007	0.548	0.594	0.0182535421896308		Mrfap1	6.60713905222601e-06	-0.416322455113082	0.592	0.39	0.102205833998884		Etnk2	1.56119228434472e-09	-0.399980707467385	0.536	0.659	2.41500834465285e-05		Jak1	0.0405946143593811	-0.365709316972253	0.23	0.252	1		Slc27a2	2.0751367308051e-21	-0.64475339002968	0.802	0.825	3.2100290088824e-17		Serpina3n	2.47778053200643e-28	0.57694273180124	0.846	0.65	3.83287870496075e-24		Gpd1	5.28338177985815e-35	-0.31370416997379	0.126	0.55	8.17286327526256e-31									Taok2	1.94396017756054e-05	-0.32873703599418	0.328	0.464	0.30071119986684		Tnrc18	0.000641946770112081	0.500381466581871	0.382	0.326	1		Bbox1	0.439728488238782	0.329427128718128	0.355	0.356	1		Igsf9	0	1.04947278789498	0.34	0.002	0
	mt-Nd5	1.92450091182215e-36	0.334510600271991	0.83	0.608	2.97701046049769e-32		Prpf40b	1.1742024173922e-12	0.276039638002337	0.335	0.224	1.816373719464e-08		Lrp10	0.000227820584456944	0.521407072316401	0.29	0.255	1		Chic2	1.53962427323003e-21	0.337135125756545	0.266	0.134	2.38164478825954e-17		Asl	3.48835899586152e-37	-0.381008060160065	0.351	0.793	5.39614253069819e-33		Slc4a4	0.252136769780685	-0.368889309550485	0.614	0.472	1		Asxl2	1.02091595179022e-47	0.468927531872762	0.5	0.254	1.57925488582429e-43		Phc3	0.000199610888371573	-0.372473384872441	0.23	0.286	1		Chka	0.0128126388827581	-0.352208639945301	0.4	0.436	1		Srcap	0.0165980455269267	-0.415903470383153	0.623	0.445	1		Srsf11	1.36256478170209e-08	-0.399674632157164	0.34	0.459	0.000210775146081496		Mon2	0.98870220647055	-0.365243048412041	0.385	0.339	1		Asl	7.54203282690702e-08	-0.644326140732797	0.769	0.763	0.00116667705799425		Dctn1	1.72675120533832e-17	0.575984371127686	0.404	0.253	2.67111143953784e-13		Cyc1	4.73245180179659e-40	-0.31353708197477	0.106	0.547	7.32062969219914e-36									Zpr1	5.90859677457314e-06	-0.328611725534296	0.321	0.456	0.0914000835058719		Caml	0.0147506478385424	0.499468962244102	0.269	0.229	1		Vti1b	0.00623670724221861	0.328844491278385	0.277	0.2	1		Kalrn	9.18414963393215e-09	1.04926017244694	0.447	0.175	0.000142069610687296
	Aifm1	1.51446723634679e-23	0.333912779840493	0.429	0.282	2.34272936790486e-19		Serpina12	3.57595378041366e-38	0.275993065338834	0.269	0.106	5.53164290292188e-34		Lemd2	0.0393006743178236	0.52134126581592	0.349	0.361	1		Acsm1	1.3899508925799e-29	0.336852092907153	0.875	0.702	2.15011503573184e-25		B2m	4.11582826378968e-68	-0.380000864940112	0.064	0.463	6.36677474125626e-64		BC005537	0.029331491855388	-0.368687432443784	0.703	0.531	1		Sult1a1	2.93175068262564e-24	0.468583135768167	0.638	0.485	4.5351251309536e-20		Rbm14	0.00225545389293703	-0.372420157804438	0.4	0.43	1		Ppp2cb	0.000807546569239273	-0.351572519526948	0.246	0.303	1		Npc1	0.26459353054969	-0.41453866115264	0.732	0.533	1		Sdc4	1.1519714201926e-12	-0.398238184122246	0.637	0.749	1.78198458989593e-08		Gc	6.44578802835325e-14	-0.364491748834828	0.994	0.98	9.97098950105965e-10		Foxo3	3.09505346897174e-07	-0.638881603031113	0.447	0.496	0.00478773821115238		Tasor	3.303604181531e-17	0.575407092395261	0.334	0.184	5.11034530841031e-13		Rnf10	1.46197008464462e-43	-0.313529938368965	0.126	0.613	2.26152152393676e-39									Zfand2b	2.75738786467198e-05	-0.327869369894253	0.221	0.331	0.426540328786108		Ptprf	6.06464379555455e-09	0.498435183506254	0.677	0.605	9.38139748734333e-05		Aldh7a1	0.176642569746252	0.328277731091341	0.645	0.688	1		Cav2	3.0975684107301e-54	1.04842537736821	0.426	0.031	4.79162857455839e-50
	Ndufa1	4.691536449271e-21	0.332976594115671	0.578	0.44	7.25733773337731e-17		Dapk1	2.46400364688874e-15	0.275967485667026	0.529	0.386	3.81156724137219e-11		Edf1	2.79782547450176e-05	0.520499430556897	0.533	0.574	0.432795622650677		Pde9a	3.03277610875477e-19	0.336378746742687	0.4	0.25	4.69140136263276e-15		mt-Nd2	2.44515004462799e-49	-0.376884023142959	0.197	0.628	3.78240260403503e-45		Gstz1	0.00265555729207933	-0.36858352940798	0.883	0.709	1		Nbr1	1.2331138422396e-27	0.468471245907994	0.631	0.465	1.90750380256044e-23		Slc8b1	1.48546187502685e-05	-0.372369558190176	0.232	0.305	0.229786097447903		Stard10	1.9722943886351e-22	-0.350670063408342	0.948	0.928	3.05094218977964e-18		Wnk1	0.185754807417065	-0.414401153444169	0.46	0.356	1		Tsku	6.55712313894289e-08	-0.39722430381512	0.451	0.565	0.00101432137836308		Apoc3	2.21542105355052e-14	-0.364362192144361	0.996	0.964	3.4270348277373e-10		Mafg	5.79388636285583e-13	-0.638379551136761	0.425	0.528	8.96256281470168e-09		Fam53b	2.79303062371683e-12	0.574749031851187	0.292	0.173	4.32053907182756e-08		Atp6v1g1	1.71804554799385e-29	-0.313403537558332	0.062	0.393	2.65764465819169e-25									Cyp7a1	0.103337202005762	-0.32778157259571	0.301	0.341	1		Cirbp	0.000515149178134135	0.498341967469112	0.317	0.244	1		Usp5	0.0372062663564036	0.327642617184395	0.381	0.324	1		Plce1	5.05859905042612e-20	1.04748626972784	0.426	0.08	7.82514687110416e-16
	Bcap31	5.10458420692024e-22	0.332639171567611	0.655	0.537	7.89628130968492e-18		Tmem183a	7.70668614895315e-17	0.275689757595595	0.553	0.411	1.19214728038156e-12		Cox5b	2.27238204923229e-09	0.520289561116341	0.578	0.59	3.51514779195743e-05		Ik	3.76833946644989e-23	0.33589065710961	0.589	0.406	5.82924432065133e-19		Abat	3.1251701939992e-67	-0.375639860885989	0.052	0.438	4.83432577309736e-63		Ralgapa2	0.0126610565349414	-0.368574399112085	0.42	0.312	1		Slc47a1	3.12483613720666e-33	0.468168602849016	0.536	0.33	4.83380902064498e-29		Txnrd1	0.00537023009354344	-0.371332442958293	0.396	0.429	1		Tkt	0.256168926086519	-0.349929270895864	0.43	0.426	1		Bcl2l1	0.0469204035173431	-0.414314406425709	0.621	0.454	1		Immp2l	2.03606114510959e-11	-0.397000278571242	0.403	0.547	3.14958298537002e-07		Ndfip1	0.357381692852077	-0.363646258718469	0.755	0.605	1		Slc25a25	1.07411551125964e-10	-0.638027163559653	0.497	0.545	1.66154928436754e-06		Dhrs11	1.21023953636262e-08	0.574324351930886	0.346	0.252	0.000187211953879934		Acox1	9.57621302725431e-08	-0.313352198563068	0.55	0.889	0.00148134439318597									Hoga1	0.000821734345574813	-0.326952573884805	0.599	0.663	1		Dhx15	0.00327054251107977	0.498273950705521	0.269	0.21	1		Selenos	0.247958401188465	0.327532137018802	0.432	0.428	1		Leprot	8.19533852069388e-18	1.04652717719158	0.34	0.057	1.26773691576614e-13
	Arcn1	8.86130649432438e-21	0.332284062950742	0.502	0.363	1.37075550160704e-16		Ulk1	1.19557486385111e-13	0.2756011808279	0.469	0.336	1.84943475689129e-09		Bcl2l2	0.0495001544000349	0.519015000244025	0.33	0.341	1		Naprt	2.58297413761519e-23	0.335830920127356	0.708	0.535	3.99560269347693e-19		Col27a1	2.61053074412952e-39	-0.375291699567951	0.031	0.281	4.03823000809395e-35		Abcc6	0.01927218441781	-0.368430383060647	0.803	0.57	1		Gmfb	2.36409254580806e-46	0.467504117535812	0.449	0.214	3.65701475911049e-42		Rbm5	0.000546474012935722	-0.370984198732499	0.255	0.307	1		Ddrgk1	6.55135796296893e-07	-0.349713359832138	0.521	0.563	0.0101342956329166		Sec24c	0.022466041722476	-0.414303773520694	0.576	0.418	1		Klf12	6.40187885048864e-13	-0.396645577126676	0.243	0.398	9.90306639382088e-09		Mbl2	0.273698818126447	-0.361237107766751	0.698	0.529	1		Mafb	1.8859770391747e-09	-0.637914536072648	0.394	0.464	2.91741788189934e-05		Rin3	2.82242021416426e-08	0.573834475808827	0.438	0.369	0.00043660018292907		Hnrnpul1	1.55025362133834e-36	-0.313195298657621	0.097	0.51	2.39808732684827e-32									Hist1h1e	0.00310580234068741	-0.326135069894292	0.348	0.423	1		Bicd2	3.94917165747836e-05	0.498165433293986	0.312	0.218	0.610897363695327		Atp5o	0.0760520548576626	0.326926789925821	0.471	0.482	1		Actn1	4.4393751796717e-12	1.04605690141302	0.532	0.188	6.86726946543416e-08
	Ncoa4	4.96408982401506e-20	0.331720203089533	0.428	0.299	7.6789505487689e-16		Cflar	4.93918927040054e-20	0.273697164874315	0.603	0.441	7.6404318823826e-16		Psmd7	0.0453540727629738	0.518714787511706	0.385	0.42	1		Pex6	7.49560629672404e-22	0.335120978624336	0.634	0.464	1.15949533804024e-17		Aldh6a1	3.30965273596053e-81	-0.373257413122217	0.112	0.6	5.11970181725735e-77		Gcdh	0.0080868492905099	-0.368071062041368	0.871	0.705	1		Dnmbp	4.14078658621679e-29	0.467283215855811	0.456	0.27	6.40538277021875e-25		Jak1	1.41138878610126e-06	-0.370240967731938	0.173	0.255	0.0218327731322004		Scap	2.73978084920681e-07	-0.349474536099986	0.464	0.514	0.00423816699563802		Kdm2a	0.00093902282227094	-0.413213278144932	0.673	0.463	1		Fam193b	1.66610235866233e-07	-0.39625910686751	0.441	0.536	0.00257729373861477		Dgkz	0.727840790865284	-0.360858142019159	0.351	0.319	1		Gripap1	5.46647160926533e-13	-0.63649034467071	0.198	0.348	8.45608493237253e-09		Stx16	9.64336969670598e-18	0.573674779368399	0.458	0.3	1.49173285838345e-13		Atl3	2.26237117399913e-35	-0.31198904969632	0.088	0.481	3.49966196905926e-31									Ldlr	0.00318084985370161	-0.326061171134403	0.525	0.601	1		Herc4	0.00334626521767277	0.497807210617982	0.274	0.216	1		Hax1	0.877904005468562	0.325992359205198	0.297	0.312	1		Smc2	1.21268392495533e-99	1.04600788882795	0.383	0.013	1.8759007635134e-95
	Adh4	4.74070047134072e-24	0.331673092908515	0.655	0.529	7.33338955911697e-20		Itpr2	2.55411224319054e-16	0.273637693893458	0.363	0.228	3.95095622899145e-12		Samm50	6.7332613947453e-06	0.518705662810884	0.354	0.32	0.104156820515315		Bnip1	1.27174957397217e-16	0.334415331714551	0.303	0.18	1.96726941597755e-12		Slc16a10	2.80914264283051e-71	-0.36929627795349	0.107	0.557	4.34546275419452e-67		Srek1	0.237655662471321	-0.368034102513117	0.456	0.36	1		Usp33	3.38920393645793e-36	0.466379377048792	0.5	0.287	5.24275956930677e-32		Spag9	0.000500488268145472	-0.370228132408142	0.37	0.415	1		Itih3	0.0848693865554048	-0.348664842053462	0.877	0.818	1		Tkt	3.09318615461245e-05	-0.412596290625848	0.633	0.414	0.478484966257		Srebf1	2.34206756840819e-13	-0.394876079622255	0.209	0.362	3.62294432157063e-09		Mug1	0.186204204012753	-0.360275781907605	0.962	0.782	1		Sema4g	8.01162305674002e-11	-0.636087678005901	0.786	0.771	1.23931797064711e-06		Larp1b	3.47427502365274e-14	0.572515636111889	0.593	0.498	5.37435603408843e-10		Dock1	4.11947448613639e-22	-0.311932727364217	0.029	0.278	6.37241508260439e-18									Itih1	4.83515382476668e-06	-0.32550793930766	0.833	0.797	0.0747949945153157		Dock1	0.000760818887173534	0.496750370477411	0.333	0.268	1		Cdc42bpg	0.335514161724918	0.325095580649022	0.277	0.262	1		Gprc5c	5.88134780544302e-09	1.04563830740147	0.66	0.38	9.09785692023981e-05
	C1qbp	4.65583469674009e-30	0.330312019599784	0.258	0.125	7.20211069238724e-26		Dvl1	5.45200136356668e-16	0.272780145212978	0.718	0.551	8.4337009093013e-12		Coa5	0.00134356534729464	0.518687029441779	0.379	0.379	1		Zfp746	2.72511209879498e-24	0.333824079083521	0.381	0.214	4.21547590562596e-20		Cth	4.55577201174397e-46	-0.366597581537882	0.272	0.744	7.04732372496675e-42		Exoc4	0.307148560718562	-0.367870346751186	0.341	0.281	1		Chd1l	5.15510879291697e-31	0.46620164485461	0.287	0.13	7.97443779176326e-27		Prrc2c	8.39925768305322e-05	-0.369671071597841	0.262	0.323	1		Gstm2	0.039369614539639	-0.348345070663272	0.275	0.302	1		Acot12	0.160494911013662	-0.412307448662846	0.574	0.439	1		Ip6k2	4.00290152086155e-10	-0.394396794485753	0.293	0.432	6.19208836262073e-06		Oplah	0.684493826738993	-0.359760004026399	0.536	0.469	1		Saa4	6.58498171029135e-12	-0.632908668877854	0.618	0.64	1.01863082076497e-07		Stxbp2	5.62562620486376e-12	0.572485534363228	0.427	0.314	8.70228117630375e-08		Arl6ip1	3.48223839094539e-23	-0.311690606018382	0.026	0.278	5.38667456695343e-19									Vwce	2.14188477468646e-07	-0.32477672819029	0.177	0.326	0.00331328155796249		Evi5	0.0241852087702577	0.496441042591216	0.285	0.259	1		Fech	0.123983758084996	0.325039533349502	0.516	0.497	1		Csnk1e	7.28125814780674e-23	1.04533221529629	0.447	0.076	1.12633782288423e-18
	Ctsh	5.32768702341014e-20	0.330129855556733	0.637	0.523	8.24139905651314e-16		Ccdc59	3.09506007752808e-11	0.272699931932826	0.319	0.217	4.78774843392818e-07		Rheb	3.40101370703946e-06	0.518315975459278	0.29	0.24	0.0526102810341935		Rock2	3.38839194482695e-31	0.333560829809892	0.434	0.235	5.24150349945281e-27		Nfil3	6.45548774740135e-59	-0.364668651412042	0.06	0.422	9.98599399645516e-55		Plekha6	0.183606191851603	-0.367206346664088	0.525	0.403	1		Agmo	9.070050494848e-31	0.466186856398467	0.514	0.32	1.40304611104804e-26		Ubp1	0.00545736054381707	-0.369594683573107	0.348	0.379	1		Pcnx3	1.07275027837034e-05	-0.346812855227314	0.259	0.341	0.165943740561108		Mlf2	0.200901235999904	-0.411911252195583	0.791	0.571	1		Mup12	9.45100313354616e-10	-0.39433575556953	0.187	0.306	1.46197567472826e-05		Sdhb	0.54669085656714	-0.35972146407043	0.67	0.547	1		Abcb11	1.15026521331568e-15	-0.622608139720836	0.734	0.759	1.77934525847802e-11		Itpk1	3.48760308305344e-10	0.572072639511818	0.292	0.192	5.39497320917536e-06		Sypl	8.32809367092456e-22	-0.311337406656501	0.029	0.269	1.28827280995532e-17									Akap8	0.000964685919327769	-0.32442308385794	0.274	0.369	1		Ppp1r3b	6.23022989506925e-07	0.495553021130428	0.704	0.675	0.00963754262468263		Emc10	0.842335857407076	0.324948277661786	0.458	0.505	1		Akt1	3.81943829803926e-12	1.04512157085042	0.702	0.348	5.90828910323693e-08
	Acad11	2.26727739796688e-20	0.328263189173124	0.656	0.528	3.50725140691497e-16		Zfp445	7.68227986659747e-19	0.27231607019484	0.718	0.543	1.18837187256396e-14		Dnajc10	1.15380570468922e-05	0.518279508262183	0.296	0.244	0.178482204458375		F5	4.98431070376834e-24	0.333522358890049	0.702	0.522	7.71023022765924e-20		Atp5e	9.0198129306741e-67	-0.362819739099775	0.068	0.465	1.39527486224598e-62		Paip2	0.502183168401126	-0.367141983434015	0.516	0.414	1		Fads2	4.25110112270038e-24	0.466020445501235	0.733	0.579	6.57602832670521e-20		Arhgap42	0.0283280013282359	-0.369460946823395	0.516	0.509	1		Vtn	3.44884727682506e-13	-0.345565488672977	0.929	0.916	5.33502185252069e-09		Psmd11	0.597387801425686	-0.411773295969944	0.533	0.417	1		Lrg1	0.00274210383542116	-0.394047164788459	0.665	0.697	1		Ncoa4	0.165701034142894	-0.359267251227741	0.317	0.31	1		Rilp	6.88986063696915e-10	-0.621789546026903	0.329	0.432	1.06579254193276e-05		Paxx	6.5976599303275e-08	0.570659945848878	0.334	0.252	0.00102059201462236		Bag3	5.25407715707613e-21	-0.310805505007042	0.041	0.284	8.12753195428107e-17									Atad3a	7.79395655187073e-06	-0.324010915941924	0.241	0.365	0.120564713900888		Faf1	0.00304836021929777	0.494939943170629	0.355	0.314	1		Zmpste24	0.180700818565818	0.324405939115294	0.348	0.317	1		Hhex	2.6339954864901e-10	1.04495779703788	0.83	0.562	4.07452761805153e-06
	mt-Nd4l	3.2843615257812e-41	0.327782052009916	0.847	0.614	5.08057884423094e-37		Farp1	1.05460908008895e-14	0.272047060737095	0.294	0.177	1.6313747859896e-10		Mast2	7.69413158496539e-06	0.517783929479426	0.254	0.201	0.11902052148783		Stx8	9.18052732427217e-17	0.333218285624703	0.367	0.234	1.42013577179166e-12		Tmem243	3.86522796240152e-40	-0.362661734887114	0.025	0.27	5.97912113503891e-36		Gtf2i	0.440718079347379	-0.367105219995784	0.513	0.414	1		Gstp3	6.19267883040498e-19	0.465315631310454	0.357	0.223	9.57945488275347e-15		F11	0.00173671540886868	-0.368121395221837	0.375	0.41	1		Fkbp9	2.48395968797462e-06	-0.344556877718472	0.193	0.28	0.0384243724132794		Gstt2	0.351256974347234	-0.411658530908907	0.292	0.271	1		Slc25a47	4.4526895951869e-06	-0.392301295618302	0.617	0.704	0.0688786553479462		Hnrnpul1	0.944287943617209	-0.359141550481553	0.574	0.491	1		Atxn2l	4.3154549290216e-13	-0.619308094541998	0.359	0.479	6.67557722970352e-09		Habp2	2.44762932752209e-15	0.570633137564259	0.66	0.56	3.78623780674392e-11		Man2b1	2.27648557019874e-23	-0.310677492960289	0.035	0.291	3.52149552854043e-19									Rnf169	0.00231902795332062	-0.323978850849683	0.338	0.421	1		Klkb1	0.00120863409585413	0.494421590452293	0.565	0.568	1		Ndufb8	0.0825015945456465	0.323800238582808	0.535	0.538	1		E2f7	1.11432967874293e-178	1.04376591015701	0.319	0.004	1.72375658004744e-174
	Phb2	2.77884650950444e-18	0.327450923932515	0.527	0.394	4.29859766555242e-14		Rptor	1.3626573180432e-14	0.272020222838445	0.456	0.319	2.10789460528103e-10		Sptbn1	1.42408148215441e-08	0.517304132848909	0.379	0.321	0.000220291164474465		Ip6k1	1.27659115080684e-24	0.332696500511063	0.636	0.451	1.97475885118311e-20		Ugt2a3	1.65723344439756e-73	-0.362368537463464	0.091	0.532	2.56357441513859e-69		Stxbp2	0.789583866644329	-0.366388819028119	0.358	0.316	1		Tial1	2.82519757324762e-42	0.464953408399464	0.57	0.328	4.37029812605674e-38		Adh4	7.69208764252708e-05	-0.367438495021178	0.496	0.544	1		Slc39a11	3.10025768122951e-06	-0.344520574391056	0.211	0.293	0.0479578860709393		Rab43	0.552397690583312	-0.411636015704359	0.653	0.497	1		Slc4a4	2.77146317942709e-11	-0.392215619667609	0.338	0.49	4.28717639225576e-07		Akr7a5	0.727670464415386	-0.359003437456265	0.555	0.467	1		Agxt	3.63555474943245e-07	-0.618445944923003	0.417	0.456	0.00562383964189705		Lbp	4.07808940512858e-10	0.570483428273056	0.624	0.553	6.30839650079341e-06		Msl1	4.11629388252017e-27	-0.310627250983558	0.053	0.355	6.36749500687046e-23									Metap1d	4.94646249888203e-05	-0.323927626667548	0.281	0.403	0.765168283952061		Mical3	0.00532745713940022	0.494087459067497	0.349	0.312	1		Wnk1	0.0756523258324077	0.323521179828024	0.419	0.361	1		Ermp1	1.32311803861847e-05	1.04341046158726	0.383	0.185	0.204673129393891
	Psenen	8.11096069118915e-22	0.327239756111584	0.383	0.248	1.25468450932005e-17		Cxcl12	8.64463708679616e-22	0.271502063216904	0.842	0.648	1.3372389109565e-17		Slc6a6	0.0096934732570594	0.516561388636423	0.327	0.326	1		Mafg	6.74475752309853e-30	0.332410769070923	0.731	0.509	1.04334654124811e-25		Tnfrsf1b	8.64987966025112e-39	-0.362246892505908	0.019	0.253	1.33804988464425e-34		Khnyn	0.147686485133305	-0.366001939427096	0.396	0.309	1		Uba3	3.04256598056204e-45	0.464943009424526	0.429	0.203	4.70654531533142e-41		Macf1	3.38289747608457e-05	-0.36723245901037	0.282	0.343	0.523300410575523		Ndufaf8	7.6115695093498e-06	-0.343937111897713	0.255	0.335	0.117743368740132		Ier2	0.062113257886169	-0.411378395363512	0.293	0.223	1		Ccdc141	2.58394141715228e-10	-0.391073633163852	0.135	0.257	3.99709897819286e-06		Hsd11b1	0.953656566608229	-0.358942533226424	0.774	0.555	1		Hnrnpa2b1	2.55715348157365e-11	-0.618385952918841	0.369	0.481	3.95566072064627e-07		Pdlim5	5.01841374817601e-11	0.570126203726862	0.41	0.308	7.76298422705347e-07		Rexo2	3.15685852105643e-36	-0.310431856071593	0.15	0.607	4.88334444622219e-32									Vegfa	0.0012739977575518	-0.323188554951646	0.405	0.5	1		Dnajc7	0.0137392309761138	0.493581584292135	0.269	0.229	1		Sirt2	0.38826908233794	0.323463702324463	0.277	0.267	1		Lurap1l	7.02887689425077e-11	1.04336347269222	0.574	0.234	1.08729696677165e-06
	Mreg	3.15176002147737e-11	0.327234820737447	0.438	0.345	4.87545757722335e-07		Ganab	5.75449630885784e-15	0.27149195974899	0.686	0.57	8.9016303401722e-11		Sltm	0.442791554567348	0.516515264303735	0.254	0.269	1		Rbm28	1.2557708629824e-21	0.331971281057611	0.472	0.298	1.94255194794748e-17		Fndc4	3.89920758357527e-49	-0.362240473746162	0.041	0.341	6.03168421103258e-45		Sptan1	0.290248440676987	-0.365520608875499	0.464	0.372	1		Epc1	1.64044530874427e-37	0.464655161504867	0.463	0.248	2.53760484809651e-33		Kidins220	0.000121392449218639	-0.366967754664878	0.22	0.279	1		Cd9	0.00127554763034289	-0.343479960984848	0.207	0.261	1		Mgll	0.661896380741472	-0.410913639998462	0.481	0.384	1		Tob1	2.35688530533285e-11	-0.390794152591218	0.543	0.678	3.64586587881939e-07		Ubqln1	0.315634048304918	-0.357960391384254	0.37	0.35	1		Mrtfb	2.68150691690908e-13	-0.615533156717708	0.196	0.355	4.14802304976666e-09		U2af2	6.48751202037861e-21	0.569829285338301	0.654	0.524	1.00355323443237e-16		Hpgd	3.48360001905117e-19	-0.309951874214986	0.035	0.259	5.38878086947025e-15									Pnisr	1.74580078573022e-05	-0.323110177812766	0.338	0.476	0.270057923544608		Cpeb2	0.0126079162317062	0.492796498465136	0.344	0.316	1		Siae	0.0842594842523649	0.323239732357635	0.252	0.205	1		Plxnb2	1.07783479868146e-13	1.04214590948332	0.851	0.479	1.66730265008035e-09
	Cd36	1.13814260671363e-62	0.326769899269944	0.47	0.212	1.76059279832531e-58		Cyp4v3	1.8354203941197e-15	0.271407908803802	0.627	0.535	2.83921180766376e-11		Arpc5l	9.66032990330412e-05	0.515887572675661	0.279	0.24	1		Atf6	1.51728757162065e-14	0.331891987228404	0.444	0.312	2.34709214453999e-10		Retreg1	1.22744369178107e-44	-0.362126247592621	0.031	0.305	1.89873264681613e-40		Ttpa	0.753917614052475	-0.365279494523654	0.8	0.622	1		Jun	6.70306801108663e-08	0.464523240300025	0.381	0.296	0.00103689759063499		Hdlbp	2.72003227057743e-07	-0.365618323333624	0.632	0.683	0.00420761791935622		Tjp3	3.58821960353398e-05	-0.342290450663342	0.271	0.344	0.555061690470671		Pctp	3.61133652554543e-07	-0.410694383211358	0.174	0.25	0.00558637647136622		Bcl6	1.0088322507602e-09	-0.390510541863268	0.273	0.4	1.56056260870096e-05		Mal2	0.0964202780551457	-0.356663763164638	0.264	0.273	1		Snx29	2.61185720336717e-21	-0.614631375214449	0.181	0.4	4.04028190788868e-17		Odf2	2.5292766981867e-12	0.569700303547839	0.289	0.171	3.91253812442501e-08		Ppp5c	1.89116544860706e-19	-0.309185103663859	0.038	0.26	2.92544383245027e-15									Ddit3	0.0062058106377133	-0.322929641736927	0.224	0.3	1		Als2cl	0.000497564493419285	0.492277637486756	0.366	0.297	1		Afg3l1	0.255325043772677	0.323161341455388	0.355	0.332	1		Dag1	1.34417309194269e-05	1.04208424187825	0.511	0.32	0.207930135592615
	Acot13	1.18985910446641e-26	0.326231838536174	0.359	0.211	1.84059304869909e-22		Cdk5rap3	9.77845018386241e-16	0.271227789681086	0.617	0.476	1.51262845894168e-11		Ndufa13	1.5381864448935e-08	0.515832965099657	0.604	0.62	0.000237942061160576		Slc10a1	8.07823431400171e-17	0.331643857856421	0.455	0.318	1.24962206603292e-12		Mt1	2.92720086000454e-44	-0.36061717090975	0.131	0.484	4.52808701034102e-40		Afdn	0.658926737927931	-0.365161022325943	0.468	0.383	1		Srsf1	4.35655514315419e-41	0.464243745567597	0.687	0.461	6.73915515094522e-37		Atxn2l	0.00638384035442626	-0.362780495066682	0.45	0.475	1		Calm3	0.00093745278930308	-0.342169972853437	0.202	0.253	1		Rbbp4	0.739054752539239	-0.41061708368349	0.496	0.392	1		Mocs2	8.76014221763561e-11	-0.390015909206765	0.453	0.589	1.35510639964605e-06		Wdr83os	0.328136302347058	-0.356441461978588	0.351	0.329	1		Dio1	1.72269017916786e-13	-0.614260992582818	0.224	0.362	2.66482943815476e-09		Zfp207	2.04651833086657e-17	0.569020648291727	0.522	0.369	3.1657592060175e-13		Tmem176a	9.72878202466739e-36	-0.308668017207304	0.091	0.492	1.5049452913958e-31									Pdia6	5.44066258366079e-05	-0.32067848682144	0.582	0.667	0.841616095066488		Klc4	1.93789610596802e-05	0.491506013039964	0.597	0.582	0.299773148632193		Sec13	0.180735629199633	0.322580652881049	0.394	0.363	1		Ncor2	2.10886295432193e-09	1.04104029306653	0.681	0.385	3.2622001040406e-05
	Chmp5	1.71215881975972e-24	0.326151046714668	0.396	0.25	2.64853847828631e-20		Hapln4	1.06267852603691e-13	0.271134599789161	0.285	0.176	1.6438574119265e-09		Gtf2h5	1.85817356689577e-06	0.515506054083751	0.273	0.218	0.0287440869063106		Gorasp1	9.19299400892205e-22	0.331363820619622	0.339	0.191	1.42206424324015e-17		Prodh	2.67079621187472e-61	-0.357399110406878	0.247	0.752	4.131454660149e-57		Nqo2	0.54785857336725	-0.365066972122633	0.516	0.415	1		Efna1	4.23847336184699e-18	0.464221351078775	0.408	0.274	6.55649444344111e-14		Map4k3	7.38436162385372e-05	-0.362103060265609	0.212	0.274	1		Phldb2	4.58746069619231e-05	-0.341663867121504	0.282	0.366	0.709634295093988		Nabp1	0.894146418074822	-0.410526259472806	0.279	0.244	1		Cep85l	7.61805243935129e-11	-0.389215276320777	0.178	0.303	1.17843653184325e-06		Cluh	0.375129008785985	-0.355568705995243	0.781	0.645	1		Gstz1	2.19092408867675e-16	-0.611110449296635	0.706	0.722	3.38914047277406e-12		Fbxl17	1.6187737682745e-09	0.568431804773949	0.326	0.227	2.50408114214383e-05		Nnt	2.6741051566312e-21	-0.307676249644373	0.044	0.291	4.1365732667928e-17									Ppfibp2	4.72505349874126e-05	-0.31958798019675	0.147	0.254	0.730918525720286		Optn	7.87571692125975e-06	0.490711004822528	0.575	0.529	0.121829465054967		Ybx1	0.0987454273670842	0.322497360914219	0.426	0.396	1		Afap1	3.50937537434556e-77	1.040477547318	0.319	0.012	5.42865276657515e-73
	Ifi27l2b	6.42125505491022e-53	0.325516810430669	0.271	0.1	9.93303944444062e-49		Ablim1	9.57866673874758e-21	0.271126290679473	0.294	0.159	1.48172395781686e-16		Cxadr	0.0176483525386427	0.515455496253155	0.414	0.427	1		Hook1	1.6162441276085e-23	0.331196970293611	0.488	0.312	2.50016804099759e-19		mt-Cytb	2.46738094787284e-28	-0.355367956418813	0.373	0.752	3.81679158826449e-24		Il15ra	0.475342218635441	-0.365010628286481	0.432	0.349	1		Ciapin1	1.64608226914139e-31	0.463922079081717	0.423	0.241	2.54632466213482e-27		Cspp1	0.0166248904675999	-0.361765263413119	0.289	0.311	1		Kif1c	0.0755040553440328	-0.340795949391232	0.514	0.521	1		Hadh	0.685290311050092	-0.410289449574338	0.758	0.554	1		Rabgap1l	5.08381244775866e-09	-0.389026573108133	0.338	0.458	7.86414947543788e-05		Gucd1	0.882128066992441	-0.355316330697505	0.64	0.53	1		Frmd4b	6.57073660785249e-10	-0.610460774568236	0.276	0.386	1.0164272458687e-05		Dusp1	2.83894151329386e-08	0.56842144231992	0.438	0.351	0.000439155862691428		C77080	4.24534594592676e-30	-0.307464360424036	0.056	0.385	6.56712564375411e-26									Mug2	0.00669056719771139	-0.318537515004811	0.585	0.618	1		Raf1	0.00425396494596469	0.489638812883969	0.505	0.506	1		Ssb	0.865946814417791	0.322269898945408	0.361	0.377	1		Mis18bp1	2.55587279956149e-257	1.04002560139014	0.362	0.003	3.95367963364166e-253
	Selenop	7.30196183911884e-50	0.325201175977499	0.988	0.964	1.12954047689329e-45		Tbce	6.70076027699179e-16	0.270936755734936	0.342	0.211	1.03654060724786e-11		Cox6a1	1.03672308812418e-07	0.515050232522837	0.525	0.525	0.00160370694501929		Chka	6.56964585433774e-21	0.330674949122702	0.603	0.421	1.0162585172075e-16		Fxyd1	1.31981133854864e-69	-0.355194530547717	0.197	0.718	2.0416161596009e-65		Npc1	0.158310719682855	-0.364793336711821	0.71	0.533	1		Atg2b	1.01108500661298e-37	0.463884919678728	0.396	0.195	1.56404739672962e-33		Prelid3b	1.98680704458453e-06	-0.361146590088329	0.209	0.287	0.0307339181726781		Slc48a1	0.0242649254188409	-0.33956005746018	0.28	0.309	1		Riok3	0.676349712042128	-0.41007839543121	0.399	0.33	1		Zpr1	4.53489075315223e-10	-0.388743036063188	0.326	0.46	7.01502250605119e-06		Dhx38	0.654355706480925	-0.354876507096254	0.328	0.284	1		Acot12	8.57590499466708e-11	-0.610350465565321	0.347	0.452	1.32660674362505e-06		Asxl2	4.34941659211173e-12	0.568044524847185	0.382	0.265	6.72811252633764e-08		Trim25	9.39604933549507e-31	-0.307300811371357	0.065	0.407	1.45347487170773e-26									Sirt7	3.05446835413586e-05	-0.317631333119793	0.294	0.421	0.472495709701277		Mcoln1	0.00108780713156171	0.488597360671374	0.285	0.221	1		Sf3b3	0.0509161815198082	0.321910665634718	0.323	0.271	1		Slc25a48	3.79680675364818e-06	1.03970528115707	0.298	0.11	0.0587328036721838
	Csnk2b	1.48262046492932e-26	0.325002193887078	0.348	0.201	2.29346559719916e-22		Il1r1	1.7447409683556e-15	0.270793354353266	0.401	0.264	2.69893980394928e-11		Grk2	1.21542118898439e-09	0.514922934540654	0.319	0.24	1.88013503723996e-05		Prss53	6.20238245117684e-24	0.330334702333063	0.366	0.2	9.59446541372546e-20		Znrf1	8.25341832703749e-61	-0.351666593607518	0.09	0.484	1.27672128100943e-56		Rnf214	0.437706683747647	-0.364748922906837	0.322	0.292	1		Sema4a	2.36354467591769e-30	0.463721209283152	0.609	0.426	3.65616725917707e-26		Per1	0.0644787974415466	-0.360194440453032	0.368	0.378	1		Epn1	2.52539747350994e-05	-0.338976176573413	0.707	0.685	0.390653735177252		Sod2	0.332297317565875	-0.409544408796331	0.619	0.456	1		Pde4dip	1.28795814523725e-10	-0.388318713448389	0.342	0.48	1.9923424548675e-06		Tpr	0.625981859320416	-0.354785205108418	0.302	0.281	1		Gdi1	7.2983418667075e-16	-0.60787602965352	0.334	0.485	1.12898050336098e-11		Kyat3	4.36896578930137e-16	0.56754949349371	0.713	0.617	6.75835317947028e-12		Reep5	4.09158579210153e-20	-0.306392293835074	0.026	0.25	6.32927406180186e-16									Tmem82	1.10657024780153e-05	-0.317275744206778	0.167	0.286	0.171175351632419		Kif13b	0.0233902736417463	0.488523897747573	0.371	0.355	1		Slc25a13	0.388108409699848	0.321834052258596	0.426	0.439	1		Adcy6	2.67244515302946e-12	1.03932778633891	0.447	0.132	4.13400540722127e-08
	Npc2	5.20961311352921e-21	0.324850782736012	0.414	0.28	8.05875052531833e-17		Ddx50	1.96998081357526e-18	0.270323793672724	0.501	0.348	3.04736332051957e-14		Nubp2	0.000365924220414169	0.514584055153062	0.259	0.226	1		Dmxl2	2.44361981801709e-19	0.330045616980757	0.286	0.155	3.78003549649063e-15		Srd5a1	8.64000219014984e-43	-0.350646438455877	0.028	0.289	1.33652193879428e-38		Patj	0.55313732000569	-0.364355840126651	0.251	0.235	1		Etnppl	8.49996916264606e-17	0.463683584904873	0.565	0.418	1.31486022976972e-12		Zfand5	0.0109504225125391	-0.359810303123811	0.309	0.336	1		Pltp	3.09341127688793e-05	-0.337420019278239	0.182	0.252	0.478519790421794		Zmynd11	0.0452185747596167	-0.409534673048212	0.567	0.425	1		Dgat2	8.22431771600133e-14	-0.386714353508064	0.547	0.684	1.27221970748825e-09		Tm9sf3	0.642955657155946	-0.354740576342096	0.409	0.363	1		Slc25a42	1.86237224458988e-10	-0.604574067909228	0.427	0.502	2.88090362515608e-06		Insig1	7.40432295505172e-21	0.567419543386984	0.789	0.672	1.14537471791695e-16		App	2.75841996364215e-21	-0.306252523862367	0.062	0.324	4.26699984175804e-17									B4galt5	0.00239757309415118	-0.317200198886399	0.264	0.348	1		Ktn1	0.152384955184444	0.488219181382671	0.253	0.243	1		Tex261	0.0240057041221608	0.321573455966217	0.335	0.27	1		Hnrnph1	1.42799114560019e-09	1.03830616445825	0.468	0.176	2.20895950312893e-05
	Calm1	1.84059223230869e-31	0.323725825197547	0.407	0.242	2.84721212415831e-27		Prr16	4.76893891697292e-14	0.270204022115863	0.538	0.402	7.37707161066541e-10		Dcun1d5	0.0010382550273833	0.514426451490685	0.294	0.266	1		Mapre3	2.48674226967889e-25	0.329939449253593	0.58	0.386	3.84674161696628e-21		Dynlrb1	1.14202617564087e-59	-0.347149096552937	0.052	0.406	1.76660029109887e-55		Brd8	0.437389995533224	-0.364096163516341	0.282	0.235	1		Atp9b	4.95345970010642e-33	0.463629140468399	0.486	0.289	7.66250681009463e-29		Nxf1	0.0103285023600729	-0.359627382129231	0.35	0.375	1		Nfil3	4.21980422164331e-08	-0.337211492264583	0.304	0.403	0.000652761515046004		Zbtb20	0.248232697980825	-0.409460979237441	0.445	0.349	1		Fgg	7.93160692815337e-14	-0.386469552166385	0.905	0.937	1.22694027571604e-09		Lifr	0.467446906901455	-0.354650217934017	0.809	0.634	1		Prpf38b	1.92284540130622e-10	-0.603961409410129	0.289	0.409	2.97444955128059e-06		Pyroxd2	1.52974020405299e-14	0.567207342232795	0.469	0.336	2.36635512164958e-10		Ndufv1	5.89073210550227e-38	-0.3054289544396	0.118	0.553	9.11237349400146e-34									Nr5a2	0.000170154531429349	-0.317029249816044	0.217	0.317	1		Rreb1	0.00643313950180849	0.488203768053788	0.355	0.322	1		Ndufb6	0.0754601127215115	0.321527026723552	0.561	0.566	1		Pkn3	7.61720480258499e-38	1.03791908372665	0.404	0.039	1.17830541091187e-33
	Fam210b	4.39467356399382e-24	0.323596225744688	0.354	0.216	6.79812053614203e-20		C8g	4.15161852467295e-17	0.269952366555413	0.82	0.697	6.42213869581658e-13		Atp6ap2	5.40027456290404e-07	0.51362711411587	0.259	0.198	0.00835368472135626		Pdlim5	2.84537156691347e-19	0.329657832821786	0.459	0.301	4.40150527685845e-15		Hopx	3.21167952407097e-59	-0.345519483047876	0.057	0.414	4.96814705578539e-55		Grb7	0.156917490507011	-0.363722995330946	0.509	0.397	1		Zfp410	2.20884974556378e-38	0.462812754824791	0.429	0.218	3.41686967141261e-34		Safb2	0.000222643580135202	-0.359083897968606	0.446	0.489	1		Pdia5	0.00469227461226341	-0.336271179125205	0.537	0.549	1		Ube2v1	0.191411121088458	-0.409399254809339	0.428	0.332	1		Hip1r	1.76058131277869e-11	-0.386424482090186	0.153	0.285	2.72344323273735e-07		Pdhb	0.958998816456824	-0.353860129935954	0.491	0.424	1		N4bp2l1	5.79224703643378e-12	-0.600937189132361	0.168	0.31	8.96002694065941e-08		Zfp236	2.62910259468968e-10	0.56718106613602	0.326	0.222	4.06695880372546e-06		Amacr	5.03124020028565e-31	-0.304675637293692	0.071	0.415	7.78282546582187e-27									Bmp1	8.8670902183573e-05	-0.316919780930563	0.425	0.546	1		Proser2	0.000315072779555428	0.487965236085506	0.29	0.217	1		Gstm2	7.37774500533541e-05	0.321382935643112	0.445	0.298	1		Lnpep	5.47205701223457e-09	1.03777376613846	0.553	0.263	8.46472499222565e-05
	Psmf1	4.70199919031814e-27	0.323394111497658	0.293	0.156	7.27352254750313e-23		Magt1	1.98291913293604e-17	0.26938266939322	0.668	0.523	3.06737760673876e-13		Anxa4	1.94615365125097e-07	0.513304731396949	0.274	0.212	0.00301050508312013		Clasrp	2.72682632160483e-20	0.329631066012454	0.372	0.218	4.21812763689051e-16		Cd82	2.24947172636448e-71	-0.343904174381959	0.074	0.492	3.47970781351322e-67		Mbd1	0.93170200584479	-0.363668375629424	0.334	0.3	1		Slc8b1	2.21321611509298e-33	0.462272467974567	0.488	0.288	3.42362400843733e-29		Ell	3.6558630627864e-05	-0.358964648293717	0.191	0.259	0.565525457182429		Erp29	6.63888670407784e-05	-0.333870064819983	0.427	0.484	1		Snd1	0.808904510568316	-0.40925852940939	0.916	0.694	1		Itih4	3.15526036578178e-08	-0.386206471172799	0.752	0.823	0.000488087225982784		Epb41	0.208827092200707	-0.352705246483131	0.5	0.401	1		Nudt7	5.03794656628127e-17	-0.597760878910396	0.781	0.809	7.7931995433805e-13		Nfat5	1.11435001547362e-14	0.566406243921963	0.385	0.243	1.72378803893614e-10		Tns2	4.12553421700317e-33	-0.303846969122192	0.079	0.452	6.3817888802822e-29									Clpx	0.00127169671223983	-0.316692295159587	0.428	0.513	1		Impa1	0.00188833037003454	0.487832755151712	0.538	0.555	1		Pnn	0.804083269494322	0.321348979274042	0.355	0.391	1		Cenpm	5.5824213647665e-34	1.03653248740667	0.319	0.027	8.63544760915731e-30
	Surf4	2.58266390834053e-17	0.323068062070474	0.639	0.541	3.99512279981197e-13		Sec14l4	1.90311326155315e-17	0.26932897847904	0.773	0.618	2.94392590429656e-13		Rab22a	0.00125624251617375	0.511606067878861	0.277	0.248	1		Phf1	7.55366066320884e-21	0.328631703511259	0.381	0.226	1.16847576799178e-16		Cyp2d26	1.59946478711132e-37	-0.342339542973253	0.338	0.814	2.4742120791825e-33		Zcchc2	0.127569473586956	-0.362824572400881	0.361	0.286	1		Msl2	1.30788910587773e-34	0.461844911784991	0.372	0.182	2.02317365788226e-30		Flcn	2.57846043762756e-05	-0.35882798452269	0.205	0.274	0.398862045096608		Cox8a	2.99812301478518e-05	-0.333835436395597	0.45	0.506	0.46377964915712		Aacs	0.920578654229252	-0.40894825574435	0.324	0.285	1		Metap1d	3.31564961491037e-12	-0.386122111134077	0.252	0.408	5.12897838930486e-08		Palld	0.484150140273511	-0.352572508436072	0.481	0.4	1		Pan2	5.4734764730134e-08	-0.597540572050539	0.229	0.332	0.000846692075610443		Wdfy1	3.96576163533853e-13	0.565096455490957	0.303	0.178	6.13463667370517e-09		Snx9	1.17268570969069e-21	-0.302634292705959	0.021	0.255	1.81402752432053e-17									Mtss1	6.1942156008387e-05	-0.316667421842043	0.532	0.621	0.958183211293739		H2-Ke6	0.0428773483755869	0.486998146443455	0.457	0.488	1		Lemd2	0.159103179639005	0.320172818821748	0.394	0.36	1		Ccnf	8.50390939065941e-10	1.03591918294767	0.404	0.132	1.3154697436411e-05
	Gsr	5.87364004653027e-27	0.321372547318456	0.558	0.406	9.08593378797768e-23		H2-K1	8.78696730604978e-15	0.268692417361716	0.814	0.74	1.35925597257284e-10		Ctdnep1	0.000136637712296992	0.510513919280738	0.262	0.225	1		Zfp207	1.38655204314736e-20	0.328096717088601	0.534	0.364	2.14485735554465e-16		Il1rap	1.44571585404422e-51	-0.341977962392426	0.031	0.333	2.236377854621e-47		Ints6	0.329241604215219	-0.362800186945614	0.297	0.246	1		Decr1	9.73182476318241e-41	0.46156824828258	0.614	0.382	1.50541597261669e-36		Atxn10	8.13694392986613e-05	-0.358451772005643	0.22	0.282	1		H2afv	0.000512120180433168	-0.332132591995394	0.362	0.406	1		Tpr	0.471602530567932	-0.408327506593781	0.335	0.279	1		Ero1lb	2.37208713479506e-06	-0.384245035145621	0.374	0.473	0.0366938158881448		Ascc3	0.21443927162984	-0.352154370275985	0.255	0.257	1		Dpys	2.84084098506278e-07	-0.595237847337171	0.487	0.522	0.00439449691979362		Abcc3	1.11107310292275e-13	0.565058542119224	0.722	0.651	1.7187189829112e-09		Aldh1a7	7.6834664529437e-36	-0.302500824251826	0.085	0.482	1.18855542560586e-31									Nrbp2	8.30911073081919e-05	-0.315941989094315	0.308	0.418	1		Dlg1	0.0317715138913944	0.486963871365643	0.301	0.276	1		Dnaja2	0.00642514799137604	0.320151326696414	0.497	0.434	1		Papss1	5.71208888832077e-16	1.03279057410704	0.553	0.165	8.83603030134339e-12
	Naa38	1.90064643917312e-29	0.321069424145851	0.313	0.169	2.9401099767569e-25		Cpt1a	2.09050156095509e-16	0.26867890640438	0.672	0.542	3.23379686464143e-12		Bri3	0.0497178486771926	0.510337738152884	0.333	0.345	1		Tmem183a	1.77683029385159e-22	0.327355381961531	0.58	0.409	2.74857878155902e-18		Cyp27a1	4.9973159165884e-51	-0.340463636133796	0.266	0.756	7.7303479913706e-47		Slc22a23	0.216758542686502	-0.362054059546531	0.415	0.331	1		Cyth1	1.13811639828525e-39	0.461196834167626	0.497	0.27	1.76055225650745e-35		Top3b	0.00407168535381956	-0.357660172508096	0.223	0.261	1		Arglu1	0.00140715227873679	-0.331654248460357	0.443	0.478	1		Ncl	0.0578734573152967	-0.407810871402815	0.363	0.279	1		Asl	1.49636483397739e-06	-0.384167590907957	0.68	0.768	0.0231472676167962		Snd1	0.81437705409671	-0.351713657195722	0.864	0.699	1		Ang	8.37888332663111e-06	-0.59430007669374	0.535	0.535	0.129612946179657		AI182371	5.46967652913392e-15	0.564001448190262	0.649	0.564	8.46104262291726e-11		Gstt3	4.54505017589782e-26	-0.301925396295387	0.056	0.357	7.03073811709634e-22									Stap2	0.000465385955275079	-0.315885567866723	0.214	0.308	1		Thrsp	0.0117704173521817	0.486914738881768	0.57	0.577	1		Sorbs1	0.744498312769843	0.320111270262148	0.316	0.351	1		Sema5a	0	1.03227193693652	0.383	0.002	0
	Brk1	3.21998288886484e-16	0.320936622981182	0.41	0.295	4.98099153078502e-12		Lurap1l	4.1586833351341e-08	0.268254896004293	0.315	0.23	0.000643306725111893		Trmt112	0.000114500254670411	0.510231578244654	0.257	0.214	1		Pck1	1.93290693710192e-17	0.327303795982566	0.981	0.872	2.99001374100297e-13		C2	1.72804258357634e-65	-0.340198327841852	0.06	0.443	2.67310907253424e-61		Pcyt2	0.0466390068363775	-0.360964601487257	0.973	0.835	1		Tmem41b	3.44585395390093e-35	0.460903728485467	0.355	0.172	5.33039148128935e-31		Hykk	2.89383879423514e-06	-0.356596478297931	0.173	0.252	0.0447647923080234		Ddx23	0.000242782935620802	-0.33135047463487	0.441	0.478	1		Atp11c	0.285692605682545	-0.406469913794559	0.796	0.579	1		Slc15a4	2.6532166582275e-09	-0.383624534277815	0.273	0.404	4.10426084861212e-05		Psd3	0.763521196118284	-0.351266630629596	0.291	0.269	1		Zkscan1	5.36839222195909e-10	-0.5925872876862	0.209	0.326	8.30436592814852e-06		Ints6	1.52272192265967e-12	0.563648262849792	0.371	0.245	2.35549854216225e-08		Enpp3	4.20860770283988e-24	-0.30184130103519	0.032	0.297	6.51029525552301e-20									Chkb	9.48636734703288e-06	-0.315605121895958	0.291	0.425	0.146744616491252		Ikbkg	0.00127875351178645	0.486753680478001	0.548	0.548	1		Sin3b	0.176677343432652	0.31963823373542	0.394	0.363	1		Cpne8	1.34024377017244e-19	1.03212391372364	0.404	0.073	2.07322308807975e-15
	Psmb5	7.09058455399118e-34	0.320752166433962	0.696	0.524	1.0968425246569e-29		Papola	2.98712641436899e-15	0.267911868638179	0.678	0.529	4.62078585038739e-11		Acp1	6.40202346813673e-05	0.509776489163952	0.263	0.221	0.990329010286071		Upf3b	9.23624462071751e-23	0.327258523938708	0.298	0.155	1.42875468037879e-18		Ldb1	1.04530530857335e-42	-0.339384673155531	0.028	0.29	1.61698278183212e-38		Gtpbp2	0.365873567335623	-0.36095089577153	0.448	0.356	1		Zfp276	1.29997749014496e-40	0.459823084804672	0.437	0.218	2.01093517950525e-36		Slc48a1	0.136390869670362	-0.355987970052861	0.295	0.309	1		H2-D1	4.99106890146224e-05	-0.330849554542565	0.245	0.311	0.772068448367195		Srsf6	0.133054618589022	-0.406023829671195	0.778	0.565	1		Zfp598	2.00063510065882e-11	-0.383593347564105	0.311	0.46	3.09478243720913e-07		Pim3	0.0736426558867628	-0.351234017937713	0.796	0.626	1		Rab24	2.32963683464557e-07	-0.592168168479718	0.392	0.452	0.00360371521951323		Eif2s3y	2.47329849231494e-12	0.563603867954991	0.404	0.284	3.82594543776199e-08		Ang	1.6723898167437e-28	-0.30160951651876	0.153	0.549	2.58701980752083e-24									Cep170b	0.0152716426134048	-0.315456109839648	0.211	0.276	1		Mthfsd	0.000632439259198857	0.485885666486551	0.28	0.204	1		Kmt5c	0.859419506110725	0.319499090488551	0.258	0.272	1		Spc25	1.0292081189006e-34	1.03104433753129	0.362	0.034	1.59208203912733e-30
	Pah	8.33938065545939e-45	0.320619550745423	0.924	0.818	1.29001879359301e-40		Mbd1	4.51935308302773e-15	0.267738905970948	0.433	0.292	6.99098728413559e-11		Pofut2	6.39842592097218e-06	0.509417286396917	0.28	0.228	0.0989772505715187		Gin1	3.42018276770832e-21	0.327024800095338	0.305	0.163	5.29068072336801e-17		Pbld2	8.10652879070844e-69	-0.338444201011919	0.153	0.63	1.25399893863469e-64		Zfp467	0.613905563445993	-0.360937417426028	0.284	0.257	1		Tmem214	3.66042699379457e-33	0.459762707684741	0.588	0.395	5.66231451670081e-29		Col5a3	0.00015264487720893	-0.355834974125237	0.205	0.264	1		Gadd45g	0.00117037117227897	-0.329629334454722	0.38	0.446	1		Prrc2a	0.282302031289112	-0.405836198500424	0.49	0.38	1		Nr1h4	1.92531938575967e-10	-0.383367264421712	0.353	0.494	2.97827655783163e-06		Carmil1	0.408056732523841	-0.350422088049494	0.266	0.256	1		Ldhd	1.05948118477464e-10	-0.589909725371406	0.405	0.482	1.63891144472789e-06		Kdm2a	1.04394435425252e-20	0.563279150749857	0.621	0.47	1.61487752159322e-16		Tnfrsf1a	1.07378797324051e-32	-0.300784736889163	0.068	0.422	1.66104261580575e-28									Nat10	0.000329323164918299	-0.315099250346203	0.174	0.269	1		Pex11g	0.00254392122360865	0.485326491066537	0.435	0.418	1		Abhd2	0.000557720464570009	0.319306031897611	0.348	0.247	1		Sfxn3	2.73047243303922e-174	1.03095911815778	0.383	0.007	4.22376780666837e-170
	Gcsh	1.17340510886137e-19	0.319728424081655	0.396	0.266	1.81514036289765e-15		Ergic2	3.55535577508663e-22	0.266830420064569	0.324	0.179	5.49977984848151e-18		Uqcc3	0.026703071311024	0.508576437913029	0.321	0.326	1		Snapc3	1.06245295575211e-14	0.327005757834622	0.294	0.177	1.64350847725294e-10		Asgr2	7.61180201337933e-68	-0.336462654275625	0.17	0.669	1.17746965344965e-63		Cnn3	0.54425990943482	-0.360075102762902	0.353	0.298	1		Cstf3	1.31321201464976e-40	0.459737786696847	0.289	0.112	2.03140766546172e-36		Aox1	0.00641559378871797	-0.355795608201104	0.512	0.535	1		Fndc3b	2.77925347261142e-05	-0.326874523786462	0.184	0.256	0.42992271967826		Dennd5b	0.028840402783335	-0.405774940592891	0.512	0.376	1		Cspp1	7.43034257563254e-08	-0.382683601993443	0.205	0.316	0.0011493996930246		Itgb1	0.95833681069892	-0.350379679666852	0.523	0.446	1		Il15ra	3.40830294338787e-12	-0.588264598684953	0.214	0.36	5.2723038231267e-08		Pcf11	6.37919553274186e-16	0.562949582096622	0.455	0.311	9.86797756959838e-12		Pctp	2.41511589192471e-20	-0.30073241011788	0.026	0.253	3.73594277321834e-16									Sec24a	0.000608973882707724	-0.314618635097982	0.301	0.406	1		G3bp2	0.120263940638258	0.485286788592209	0.28	0.273	1		Cisd3	0.699400766650976	0.318693303111155	0.29	0.3	1		Appl2	2.82762242599113e-15	1.03094151441447	0.553	0.166	4.37404913076568e-11
	Ugt1a9	3.92875344953599e-31	0.319637372568002	0.407	0.239	6.07738871108722e-27		Trio	1.05827484420082e-16	0.266473606538289	0.388	0.248	1.63704535649424e-12		Ppp2r1a	1.05882442553771e-05	0.508487434702569	0.252	0.205	0.163789550386428		Rgl3	4.15741129325421e-23	0.326728525279393	0.517	0.337	6.43109952953494e-19		Mettl26	8.45013469252638e-78	-0.332637365581504	0.096	0.557	1.30715133558691e-73		Kmt2e	0.737563382855458	-0.360040154729947	0.257	0.231	1		Smg1	1.27564723793851e-44	0.45951746955455	0.468	0.231	1.97329871236709e-40		Zbtb20	0.00880055218199761	-0.355111542843089	0.323	0.357	1		Selenow	1.00008365312856e-06	-0.326724644995486	0.4	0.482	0.0154702940302457		Ubp1	0.49539707650268	-0.403887956874518	0.469	0.372	1		Edem1	3.54816600571251e-13	-0.382599399798626	0.622	0.751	5.48865799423668e-09		Frmd4b	0.155338501987095	-0.350211484250202	0.468	0.377	1		Gsap	2.19897894807269e-07	-0.587650344650308	0.216	0.305	0.00340160053477365		Tbce	8.62346599978686e-13	0.562901472844026	0.343	0.216	1.33396395550703e-08		Psmc3	1.92505508216526e-33	-0.298929982171818	0.068	0.431	2.97786770660145e-29									Srek1	1.59617565995891e-05	-0.314120267371359	0.241	0.371	0.246912412839044		Ypel3	0.00544934287068484	0.483493173572355	0.425	0.412	1		Aph1a	0.67644513374774	0.318559470208114	0.342	0.347	1		Myo5b	2.82311518859303e-13	1.03051618448578	0.574	0.204	4.36707688523456e-09
	Pmpcb	1.33256870458883e-17	0.31922685216292	0.495	0.377	2.06135052912846e-13		Uba5	3.10422639740806e-11	0.266097867226179	0.345	0.239	4.80192781415052e-07		Acbd5	0.00733393185070713	0.50798577291943	0.548	0.622	1		Tns1	4.3726981298005e-17	0.326563488372669	0.453	0.306	6.7641267369884e-13		Sult1d1	7.13955808960611e-55	-0.330567155512562	0.088	0.453	1.10441824088117e-50		Cdc42bpg	0.861812019995055	-0.358839222343022	0.295	0.26	1		Stx16	2.46561815670451e-38	0.459445041828793	0.515	0.292	3.81406472660621e-34		Bax	0.0951628860507184	-0.355091275291938	0.395	0.409	1		Stx4a	0.000168130495688495	-0.326261593367148	0.325	0.389	1		Cdip1	0.000979011773384824	-0.403887326736343	0.58	0.398	1		Ikbkg	1.39345105257699e-09	-0.382256398637711	0.423	0.556	2.15552943323134e-05		Anxa7	0.82967945270426	-0.350211358049691	0.36	0.325	1		Cyp2c50	0.0380636429949237	-0.587362022208902	0.332	0.318	1		Tmco6	1.71632427009809e-11	0.562581258733914	0.267	0.156	2.65498201341473e-07		Aldh9a1	1.12943331667646e-38	-0.297844396668722	0.1	0.525	1.74712039756682e-34									Ddx3y	0.000944711431069233	-0.313852225023857	0.274	0.37	1		Mpzl2	0.0375692927331488	0.483478726640157	0.301	0.278	1		Rnf11	0.278347791434885	0.31801110194969	0.374	0.352	1		Fhod1	9.43109622229508e-15	1.02948220028177	0.383	0.083	1.45889627462683e-10
	Tmem33	1.07887837003935e-17	0.318884842708124	0.372	0.249	1.66891695061387e-13		Pard3	2.2869793903715e-13	0.265895511997561	0.573	0.442	3.53772841896568e-09		Rhoa	2.80880519099206e-05	0.506981753029844	0.308	0.27	0.434494074994562		Cyp2j9	2.04502741649491e-22	0.32633103653491	0.253	0.122	3.16345291057597e-18		Serpina11	6.32461569201071e-62	-0.330513160137953	0.052	0.415	9.78354801397137e-58		Msi2	0.986088683851603	-0.358588094567072	0.32	0.278	1		Gphn	7.39327308079222e-34	0.459319775578904	0.449	0.249	1.14366541286775e-29		Xylb	0.002953489537329	-0.354400019944134	0.52	0.545	1		Adh1	2.56656567412028e-10	-0.326167983044771	0.963	0.914	3.97022044129666e-06		Nedd4	0.669929109396077	-0.402876405382037	0.413	0.359	1		Grtp1	7.86493779611269e-12	-0.381680968018494	0.16	0.297	1.21662722768067e-07		Adk	0.00807232626719711	-0.350037431660358	0.923	0.769	1		Sfi1	3.13872086335102e-10	-0.582325299337436	0.188	0.319	4.85528730351769e-06		Golga1	2.02682525357423e-08	0.56218354153312	0.272	0.181	0.000313529598475397		Tubb2a	1.65774895151668e-27	-0.297652876174926	0.062	0.374	2.56437185310115e-23									Ammecr1l	0.00132114562065101	-0.3131211542553	0.221	0.304	1		St3gal3	0.0017171338687652	0.483472955972955	0.419	0.396	1		Letm1	0.14265507292522	0.317631332601512	0.439	0.424	1		Zc3h14	8.36556891521896e-10	1.02723335417162	0.511	0.198	1.29406985549522e-05
	Atp5md	3.0676821195681e-34	0.318860488226943	0.304	0.151	4.74539747075989e-30		Ttc14	4.32368845333366e-16	0.265768519622807	0.406	0.267	6.68831366846184e-12		Map2k2	1.69283987189362e-06	0.506953919790812	0.567	0.614	0.0261865399783224		Sox6	4.7823338014889e-22	0.326239857662469	0.264	0.131	7.39779215752319e-18		Tat	8.70913987444047e-18	-0.329928371496933	0.706	0.924	1.3472168471772e-13		Gpt2	4.12451585005603e-05	-0.358139514731644	0.888	0.751	0.638021356845167		Itsn1	1.38327352910312e-38	0.459196766990718	0.469	0.254	2.13978582216961e-34		Rbm26	0.00293953097526708	-0.353959339104837	0.22	0.259	1		Slc4a2	0.00140982028340111	-0.325603767539513	0.368	0.411	1		Acbd5	0.812437584524029	-0.402490204020069	0.801	0.605	1		Dapk1	1.63097958177922e-11	-0.381611754134476	0.259	0.405	2.52296231505428e-07		Nrd1	0.6646536025468	-0.349817339412484	0.349	0.322	1		Ulk1	5.5659997825834e-08	-0.578791029297238	0.256	0.35	0.000861004506367826		Acsf2	2.96464589149698e-15	0.56170435266631	0.565	0.447	4.58601072955667e-11		Trip12	9.51627833788346e-33	-0.296891414808155	0.062	0.419	1.47207309608719e-28									Acly	0.00286294268740473	-0.312340456067186	0.532	0.595	1		Rhobtb1	0.000242995439073969	0.483334285434551	0.355	0.282	1		Dgkz	0.0241156809381095	0.317582583222453	0.381	0.32	1		Mcm9	5.25700584880569e-12	1.02668294542081	0.426	0.122	8.13206234751752e-08
	Abhd4	2.6818417905189e-19	0.318746338115306	0.273	0.157	4.14854106575368e-15		Kcnc3	3.5794446282783e-19	0.265738626497188	0.322	0.185	5.53704289548371e-15		Psma5	0.691405638075581	0.506531377455931	0.265	0.297	1		Fxyd1	8.36390855205609e-23	0.326060850320763	0.848	0.672	1.29381301391756e-18		C9	3.8796252036472e-46	-0.327760413383611	0.244	0.701	6.00139222752186e-42		Ldhd	0.103192355191822	-0.357777335906966	0.623	0.469	1		Hmgcs2	2.06468361707635e-16	0.458775005382225	0.905	0.786	3.1938590872554e-12		Agxt2	0.000943603103188912	-0.353576070076964	0.468	0.496	1		Rsrp1	0.0180278250266237	-0.324968536213182	0.677	0.702	1		Cluh	0.553908190621021	-0.402400662907565	0.835	0.64	1		Pck1	4.44376296584681e-08	-0.381366316936106	0.851	0.881	0.000687405693186843		Rock2	0.925952206390032	-0.349671090587372	0.27	0.247	1		Mtss1	3.55856846036007e-12	-0.576237981250611	0.54	0.622	5.50474955133099e-08		Atg14	8.21113957287592e-14	0.561146119759175	0.272	0.148	1.27018118052818e-09		Osgin1	2.406018445432e-26	-0.295888880242032	0.147	0.516	3.72186993323877e-22									Rdh7	1.64995784679426e-08	-0.312161724311311	0.87	0.878	0.000255231979320604		Bnip2	0.00103550517860485	0.48269166963738	0.36	0.3	1		Ak2	0.029443059532751	0.315952562589632	0.684	0.701	1		Arhgef10	5.92827469263922e-82	1.02590379811977	0.319	0.011	9.1704481220436e-78
	Cmtm6	2.10506280861118e-19	0.318738305586259	0.455	0.326	3.25632165864064e-15		Zfp276	3.31443493171289e-16	0.265507047537305	0.353	0.222	5.12709939586667e-12		Chmp1a	0.000878256791184706	0.506510329064148	0.307	0.284	1		Luc7l	4.54268024958609e-21	0.325856728832175	0.417	0.256	7.02707207808472e-17		Ifitm3	4.83991456951221e-52	-0.327373046823665	0.036	0.345	7.48686384757844e-48		Ppfibp2	0.756245900512277	-0.357527650889084	0.278	0.249	1		Ccdc28a	5.11982587567429e-32	0.4586799327887	0.355	0.176	7.91985864708056e-28		Nat10	0.00241275391014914	-0.353415390781719	0.227	0.268	1		Plk3	0.880640236880697	-0.323258142849758	0.523	0.499	1		Syvn1	0.000343307410572979	-0.402126925838196	0.905	0.627	1		Cyp2c54	0.000848442443807348	-0.381282917353181	0.403	0.463	1		Ethe1	0.00344306773501539	-0.349072021023235	0.234	0.273	1		Sec16b	1.60118650644046e-12	-0.575941138449703	0.379	0.49	2.47687540681275e-08		Phf20l1	1.51790977431217e-16	0.560730469067872	0.433	0.28	2.34805462988349e-12		Hnrnpul2	2.41769179800899e-23	-0.295546139329893	0.044	0.311	3.7399274423401e-19									Tcf25	0.012734329224305	-0.312052850833809	0.559	0.614	1		Stx4a	0.00669217716308129	0.481840264780677	0.403	0.385	1		Acbd6	0.421945781646014	0.315747554405886	0.284	0.276	1		Rad51b	3.30633506145538e-135	1.02449076422636	0.298	0.005	5.11456970656533e-131
	Pdxk	2.52974696194117e-17	0.31871089059662	0.31	0.197	3.9132655754268e-13		Sharpin	5.47079038390919e-13	0.264478236653759	0.279	0.174	8.46276564486913e-09		Rab2a	0.00241219159106411	0.506217588872008	0.324	0.311	1		St3gal4	2.36266376432381e-17	0.325786569764556	0.48	0.33	3.6548045770325e-13		mt-Nd4	6.14441368921896e-45	-0.326725707552997	0.176	0.573	9.50479353585281e-41		Crebzf	0.0957988294098962	-0.356916297815146	0.614	0.458	1		Cpeb3	5.65927089319075e-37	0.458139857357158	0.335	0.151	8.75432614467677e-33		Mug2	0.000344672874819276	-0.353243961625709	0.6	0.618	1		Creld2	0.000331563365616028	-0.322298764467104	0.598	0.631	1		Psma4	0.910924313211642	-0.401236207607224	0.408	0.339	1		Dgkq	4.45123237296451e-09	-0.380038893808361	0.203	0.319	6.88561135773881e-05		Ptbp3	0.912462467148203	-0.34884035503458	0.349	0.314	1		Slc39a14	1.28366816926586e-08	-0.5753639981513	0.598	0.604	0.000198570629103736		Wdr82	4.16208238508791e-13	0.560681948035513	0.427	0.305	6.4383252414925e-09		Gjb2	3.48944097698747e-28	-0.295105500229193	0.218	0.676	5.39781624730191e-24									Eif2ak3	0.00059113770297867	-0.310766857059997	0.191	0.279	1		Atxn2l	1.87172374029016e-05	0.480543430373204	0.532	0.473	0.289536945385484		Atxn7	0.811557303715054	0.315653529000653	0.239	0.26	1		Shisa5	8.43075170293335e-14	1.02335010621242	0.319	0.064	1.30415298092676e-09
	Ube2v1	1.10588902141001e-23	0.318081985321106	0.475	0.323	1.71069972721914e-19		Slc15a4	7.75407162092657e-12	0.26413082555563	0.515	0.387	1.19947733904113e-07		Pcyox1	0.00432308049907063	0.504967207824639	0.492	0.536	1		Araf	4.08838628363519e-19	0.325760975111192	0.431	0.28	6.32432474215527e-15		Chchd10	7.43067809939997e-34	-0.325714147862095	0.33	0.771	1.14945159519618e-29		Pim3	0.3350641770678	-0.355810550501243	0.822	0.621	1		Srp72	8.76085643287654e-28	0.457650458602201	0.561	0.388	1.35521688160167e-23		Arid5b	0.051590830904786	-0.352250806440646	0.405	0.408	1		Gnb1	0.0158488060862062	-0.32079824232749	0.279	0.308	1		Hjurp	2.55177470569585e-06	-0.400816832000232	0.716	0.466	0.0394734029224092		Hook2	1.23859813052993e-13	-0.37985741858356	0.234	0.393	1.91598744811675e-09		Mocs2	0.527219411607433	-0.348780969208435	0.666	0.576	1		Il6st	0.000116413849761676	-0.574688150926531	0.379	0.414	1		Vgll4	2.63729109430724e-11	0.559971653048143	0.388	0.281	4.07962559378387e-07		Bcar1	3.67126514016016e-26	-0.294567379326664	0.05	0.347	5.67908004531375e-22									Amdhd1	0.000616537749587728	-0.310504623472034	0.465	0.549	1		Cluh	3.768854769593e-05	0.479145559860596	0.645	0.652	0.583004144308341		Sec61g	0.35567429613247	0.315636000110123	0.374	0.367	1		Sf3b3	3.24749173532271e-10	1.02218492641607	0.596	0.271	5.0235449653707e-06
	Hspa9	2.05188478613066e-22	0.318017022069659	0.488	0.34	3.17406057566551e-18		Tacc2	6.3479538185417e-11	0.263919555843705	0.334	0.231	9.81964976190215e-07		mt-Co2	3.15307945149114e-08	0.504639201481772	0.88	0.885	0.000487749860351164		Ankzf1	3.48669429556247e-20	0.325438299956894	0.25	0.125	5.39356740580558e-16		Nfix	4.56750694779173e-65	-0.322429203639866	0.069	0.459	7.06547649753903e-61		Aifm2	0.346585750746847	-0.355801941763096	0.271	0.257	1		Uap1	1.05301513729203e-33	0.457632000669129	0.539	0.336	1.62890911587704e-29		Cpsf1	0.0123227643853078	-0.352014389958878	0.262	0.293	1		Tsc22d1	0.00207446291626876	-0.320686301433272	0.223	0.273	1		Plcxd2	0.289049037162584	-0.40029097514606	0.274	0.257	1		Masp2	3.95962911200336e-12	-0.379261373597864	0.523	0.657	6.125150273358e-08		Gys2	0.00794991474442877	-0.348536208552309	0.238	0.275	1		Zfp707	4.25979651838723e-07	-0.572253195367045	0.352	0.417	0.0065894792342932		Nadsyn1	1.41242477910932e-09	0.559697689620289	0.303	0.206	2.18487989080421e-05		Pebp1	6.40628358213991e-22	-0.293951855470789	0.038	0.282	9.90988007321223e-18									Osbp	0.00224976130173913	-0.310089651497087	0.241	0.319	1		Hjv	0.115542143762836	0.478905462446622	0.435	0.47	1		Maged1	0.708587164989459	0.315618916498776	0.4	0.427	1		Pgm2l1	7.40295816001031e-45	1.02162763398586	0.34	0.024	1.14516359777199e-40
	Etfb	1.67897960381189e-28	0.317294120996157	0.863	0.738	2.59721354913662e-24		Il15ra	7.26761016631491e-17	0.263748409264845	0.499	0.343	1.12422661662725e-12		Cnbp	0.000156338041115797	0.504439616463643	0.332	0.3	1		Erc2	5.94093233495648e-26	0.325093350616702	0.278	0.131	9.19002822894417e-22		Sdf2l1	1.18537242314644e-70	-0.321002187719488	0.137	0.609	1.83365260136523e-66		Lyst	0.0127112529541993	-0.354810213746066	0.432	0.32	1		Klhdc8b	9.19745812249954e-44	0.457430449511466	0.371	0.159	1.42275479696945e-39		Gsap	0.00270194192718469	-0.35158486609659	0.264	0.303	1		Dhrs3	3.42711527595128e-06	-0.319640579291521	0.741	0.712	0.0530140462036903		Paip2	0.106460445948462	-0.399995711534868	0.555	0.413	1		F11	5.03625876571135e-11	-0.379200124314199	0.272	0.416	7.79058868467888e-07		Hspa5	0.831338466991122	-0.34827825631846	0.813	0.63	1		Chd3	3.94675835392931e-09	-0.571924704783347	0.45	0.524	6.10524049769325e-05		Ptprd	5.50728018764747e-12	0.55957429789242	0.461	0.358	8.51921172227188e-08		Psd3	3.25514997956818e-21	-0.293914319257229	0.035	0.279	5.03539150339401e-17									Masp2	0.00417281338972964	-0.309955772154698	0.599	0.651	1		Slc9a8	0.00380844004270414	0.478632568874531	0.274	0.221	1		Zdhhc18	0.636702258762608	0.31515078773007	0.252	0.258	1		Kif11	1.03004810194814e-76	1.02011016176023	0.277	0.009	1.59338140890358e-72
	Ywhab	3.47290826222904e-31	0.316023453800857	0.421	0.248	5.3722417908421e-27		Ass1	3.92286443123588e-28	0.263714827029561	0.988	0.906	6.06827898867878e-24		Huwe1	0.0696023547229727	0.503701492521688	0.396	0.43	1		Lrrc45	7.20510160409096e-22	0.325015356903345	0.322	0.174	1.11455716713683e-17		Vtn	2.44151712771691e-17	-0.320106539256115	0.725	0.93	3.77678284486529e-13		Safb2	0.0303634366344549	-0.35425948928443	0.64	0.476	1		Dpagt1	1.53156882708224e-41	0.456700290509668	0.442	0.222	2.36918381861352e-37		Sf3b1	1.44525396263982e-05	-0.351549985904038	0.286	0.355	0.223566335480753		Arl6ip4	0.000573051719162743	-0.319321481630168	0.296	0.349	1		Rab14	0.922052849002394	-0.399633302542188	0.551	0.452	1		Carmil1	1.09650360232731e-09	-0.37839569128493	0.146	0.264	1.69618142244012e-05		Ap3b1	0.687090191287135	-0.347393586774001	0.466	0.396	1		Apoa5	2.00052097678496e-14	-0.570805638400945	0.804	0.807	3.09460589898865e-10		Afm	1.87509797052324e-25	0.559022702518651	0.874	0.754	2.9005890506024e-21		Cd47	1.32099143812862e-25	-0.293851125691246	0.044	0.328	2.04344165564116e-21									Ints6	0.000838832046024282	-0.309051980223614	0.167	0.252	1		Prodh	6.5360415465275e-11	0.478545010043309	0.823	0.716	1.01106026683234e-06		Arglu1	0.712413665487431	0.314555624770763	0.419	0.477	1		Pole2	3.97644693495176e-95	1.01966225938647	0.319	0.009	6.15116576367687e-91
	Sdc2	4.63541122739766e-11	0.315876185482322	0.515	0.424	7.17051762766144e-07		Sfxn5	4.08518987969842e-12	0.263629823157664	0.419	0.293	6.31938022490549e-08		Palmd	0.00534359836625523	0.503261765400816	0.265	0.242	1		Adra1a	1.5394079888815e-36	0.324970051973676	0.267	0.104	2.38131021800079e-32		Fam214a	3.75823985285059e-49	-0.319578151577199	0.17	0.571	5.81362122837458e-45		Slc35d1	0.306266479996574	-0.354124393850192	0.574	0.454	1		Setd5	4.3849582322227e-41	0.456024306064346	0.481	0.255	6.78309188942529e-37		Slc38a3	2.43041843915846e-07	-0.351210230108313	0.9	0.859	0.00375961428353423		Entpd5	0.194419757402977	-0.318260517665935	0.634	0.587	1		Raf1	0.119668087728194	-0.39962400518645	0.673	0.495	1		Plekha5	1.36843677962028e-09	-0.37736902700071	0.142	0.258	2.1168348543946e-05		Dcaf11	0.477172762339983	-0.347369123547181	0.698	0.594	1		Snd1	1.08861494637909e-13	-0.567835333356367	0.678	0.708	1.68397846055381e-09		Sh3gl1	7.85143538520299e-12	0.558483053472505	0.424	0.311	1.21453853973705e-07		Vcl	4.5187224290564e-22	-0.293655158856321	0.044	0.299	6.99001172550735e-18									Prps1l3	8.53409715801843e-06	-0.308899377547621	0.14	0.254	0.132013948937387		Habp2	0.000629357031229856	0.478413821163318	0.554	0.564	1		Wdr83os	0.0118169373223536	0.314296197577123	0.4	0.329	1		Tmem54	0	1.01822588264644	0.319	0.001	0
	Abhd3	1.69186306216693e-20	0.315664782892577	0.444	0.32	2.61714297086603e-16		Phc3	3.12159102265327e-10	0.263277224626537	0.377	0.276	4.82878915294234e-06		Mat2a	0.38433589387401	0.502194317563535	0.332	0.398	1		Arhgef1	3.79403194659893e-26	0.324805723761344	0.581	0.388	5.86898801819388e-22		Fah	5.16211476877989e-73	-0.318576500551573	0.164	0.668	7.9852753358256e-69		Mindy1	0.227630177212094	-0.354014373531522	0.475	0.379	1		Zfp692	4.36252582875576e-46	0.455865662092659	0.304	0.111	6.74839120450228e-42		Prkag2	0.00235313368053514	-0.351080817034175	0.221	0.265	1		Grn	0.00184340173270963	-0.317670139803471	0.657	0.637	1		Prdx6	0.514439108849178	-0.399622423382002	0.546	0.424	1		Apoa5	1.11554280978943e-11	-0.377060397263702	0.719	0.812	1.72563317246327e-07		Lgals4	0.132357567724184	-0.347353405248743	0.336	0.266	1		Adam11	0.000373776977733413	-0.56680869897984	0.322	0.36	1		Clasrp	4.81223008464929e-18	0.557631708333117	0.382	0.223	7.44403871794399e-14		Kif1b	3.74738527129465e-32	-0.293499009675398	0.059	0.409	5.79683027616569e-28									Cnppd1	0.00347966970150474	-0.308595355065798	0.274	0.354	1		Prpf38b	0.0145814792468161	0.478283443063535	0.414	0.404	1		Serpina3m	0.722290348487463	0.313985535610177	0.432	0.462	1		Mcm3	1.88797553168802e-36	1.01792506456594	0.34	0.029	2.9205093499682e-32
	Hsd3b5	1.9087043431381e-20	0.315370785357459	0.256	0.143	2.95257474840033e-16		Cope	4.79926862341572e-12	0.262832335440134	0.616	0.498	7.42398863356177e-08		Emc10	2.08755574637413e-05	0.502162897017421	0.492	0.506	0.322923998406614		Cdk5rap3	7.36115123091852e-15	0.324640152881294	0.611	0.477	1.13869648391079e-10		Tmem205	1.85911202771305e-55	-0.317209756145672	0.219	0.715	2.87586039566932e-51		Tuba1c	0.0120539618534615	-0.353989719290567	0.432	0.325	1		Npc1	8.85399719159693e-39	0.455751628813734	0.736	0.532	1.36962482556813e-34		Wsb1	0.0379198438583921	-0.351057741383254	0.289	0.311	1		Jun	0.94255759586097	-0.316513464504851	0.312	0.301	1		Slc25a1	0.21777342786433	-0.399493510708644	0.717	0.517	1		Slc22a23	5.14106502922472e-14	-0.376271980664324	0.187	0.346	7.95271349370772e-10		Lrpprc	0.842778220230362	-0.347251831622048	0.485	0.417	1		Setdb2	3.91200793072058e-12	-0.563044883214874	0.121	0.267	6.05148506803167e-08		Auh	7.46051642345304e-07	0.555822013935212	0.343	0.274	0.0115406728554395		Stap2	3.62567913750417e-23	-0.293096142457636	0.047	0.314	5.6085630578052e-19									Rpf1	0.00162039705595493	-0.307884161605047	0.217	0.297	1		Ttc19	0.0061601739895414	0.478269648143118	0.274	0.226	1		Acot7	0.0539747094098754	0.313487066854258	0.252	0.201	1		Syne2	3.87527800797084e-08	1.01788093845812	0.532	0.259	0.000599466755053009
	Uba1	2.80104927050722e-16	0.315225724670348	0.53	0.423	4.33294311654762e-12		H2-Q7	2.6965243217818e-20	0.262541017765229	0.276	0.147	4.17125347336427e-16		Rtcb	1.15407164025941e-05	0.50186399473301	0.287	0.24	0.178523342031728		Hsd17b2	4.16449750767248e-12	0.324567882264086	0.605	0.488	6.44206119461856e-08		Trir	1.84409592443218e-76	-0.316705744739832	0.107	0.575	2.85263198550414e-72		Rilp	0.00155146701274156	-0.353497148781979	0.59	0.417	1		Kat6b	9.64588470259441e-39	0.455738016429359	0.395	0.191	1.49212190464433e-34		Bcl2l1	0.085653646136204	-0.350690685097929	0.455	0.464	1		Ctdsp1	5.95185342801311e-05	-0.315810436516848	0.577	0.601	0.920692206779348		Col4a1	1.56669433763035e-16	-0.399418011583018	0.343	0.175	2.42351947088039e-12		Rbm14	1.1974518895201e-07	-0.376010520756155	0.327	0.435	0.00185233832789864		Ap2m1	0.0957707965177504	-0.346898620094056	0.274	0.29	1		Pdia5	4.18544456260495e-09	-0.562607749659109	0.518	0.55	6.4744641938936e-05		Rab11fip3	1.7605091065713e-12	0.554828540059308	0.343	0.224	2.72333153695515e-08		Prkd3	2.95243814519718e-36	-0.29285283297394	0.097	0.509	4.56712656680551e-32									Tcim	0.00187497817826927	-0.307805066399588	0.231	0.319	1		Smarca2	0.00554830868096404	0.477969956782752	0.398	0.37	1		Kansl2	0.0848523620330761	0.312711025814977	0.323	0.273	1		Slc4a2	1.47471238056077e-09	1.01674575623258	0.723	0.407	2.28123258148946e-05
	Ufm1	4.4632293627202e-31	0.314971775408323	0.266	0.129	6.90416950119187e-27		Ggcx	2.07182430618591e-16	0.262327005864017	0.675	0.535	3.20490501923899e-12		Hnrnpul2	0.000313403530091556	0.501830010619723	0.332	0.3	1		Rai1	3.57722462027064e-16	0.32438023154877	0.278	0.158	5.53360876509665e-12		Hspa5	1.19228979730424e-66	-0.316635265037001	0.179	0.672	1.84435308744992e-62		Sec24c	0.00393290159605426	-0.352930403905148	0.573	0.417	1		Slc10a5	9.27587457104693e-32	0.45556233475126	0.622	0.43	1.43488503739525e-27		Rida	0.182837949944764	-0.350060816012509	0.696	0.631	1		Uqcc3	1.73233957100466e-06	-0.313998336344845	0.246	0.331	0.0267975608238711		Tspan12	0.590887462564807	-0.398716109745657	0.503	0.4	1		Ugt2b35	9.43238613112663e-10	-0.375936461795501	0.302	0.436	1.45909581062398e-05		Ankrd40	0.595145930751747	-0.346755652916802	0.43	0.368	1		Rnf125	3.21506198124192e-11	-0.562522593869028	0.269	0.39	4.97337937878313e-07		Agrn	1.81621843579316e-18	0.554318870991815	0.433	0.272	2.80950829832844e-14		Psmc4	1.46811490189734e-28	-0.292596739545171	0.047	0.358	2.271026941745e-24									B4galnt1	0.000386867258447456	-0.307753963286928	0.241	0.346	1		Ggcx	5.22205368160866e-05	0.476216113404543	0.57	0.545	0.807799484008043		Gch1	0.759358228109338	0.312551496901227	0.477	0.543	1		Sema4d	3.46922970925442e-66	1.01642825515465	0.319	0.014	5.36655143724567e-62
	Fdx1	1.19455541766996e-27	0.314759717861461	0.712	0.573	1.84785777559366e-23		Sh2b1	6.17912877635986e-15	0.261651883472297	0.496	0.362	9.55849430415107e-11		Ctsl	4.57407067568744e-08	0.501441940888718	0.643	0.689	0.00070756299282209		Rabgap1l	1.22226204554817e-26	0.324341915034405	0.639	0.437	1.89071715825847e-22		Klf9	8.79201693065094e-74	-0.314599176097231	0.112	0.573	1.36003709900239e-69		Dctn2	0.0527012086553663	-0.352603336396818	0.522	0.407	1		Atad3a	1.38297853741397e-40	0.45539603581206	0.577	0.346	2.13932949952567e-36		Ap3m1	0.0229717389922101	-0.348790214370513	0.28	0.307	1		Golim4	9.9618181172375e-05	-0.312807976709379	0.343	0.405	1		Srsf4	0.959613856190015	-0.398629005985787	0.395	0.333	1		Khnyn	1.36909164404624e-06	-0.375756659687588	0.225	0.321	0.0211784786417513		Zfand6	0.08472295626494	-0.34642996800527	0.317	0.323	1		Mast3	1.26506734261554e-09	-0.562290644902959	0.193	0.313	1.95693267229198e-05		Adar	9.8675478773835e-11	0.553977901304687	0.287	0.179	1.52641098115245e-06		Tbcel	5.10025693411386e-27	-0.292537331706177	0.071	0.389	7.88958745138073e-23									Cdkn1a	0.288859420582134	-0.307588985838954	0.227	0.254	1		Arhgef7	0.000141451375887884	0.476104418790819	0.328	0.247	1		Stard4	0.154469697722931	0.312484818803773	0.387	0.358	1		Nfic	8.35053322294998e-10	1.01489294998684	0.723	0.442	1.29174398425813e-05
	Reep3	2.91982095450519e-20	0.314474374721011	0.519	0.387	4.51667103452407e-16		Sirt3	1.54559862389848e-15	0.26137500709505	0.689	0.545	2.39088651130856e-11		Srpk1	0.0749325021035917	0.50138707730221	0.282	0.28	1		Nfx1	5.85536034296632e-19	0.323924305404457	0.447	0.295	9.0576569145346e-15		C1ra	1.82412036160269e-57	-0.314353966189838	0.047	0.39	2.82173178736321e-53		Bnip2	0.289013403350434	-0.352352653736074	0.369	0.296	1		Cdk17	1.58907729305149e-37	0.455298714205716	0.406	0.203	2.45814366462135e-33		Zpr1	0.000183420766968882	-0.348200962841813	0.409	0.455	1		Eif4b	0.00160525578071166	-0.312547547548731	0.548	0.563	1		Zfp36	0.000292243794572745	-0.398197317756855	0.869	0.607	1		Mocs1	1.29983940835746e-11	-0.375634530722602	0.428	0.578	2.01072158078816e-07		Rcbtb1	0.468445103531241	-0.346411853281607	0.423	0.36	1		Chpt1	0.000885731217998538	-0.560582420242235	0.394	0.401	1		Gphn	1.30075127339226e-16	0.553616359784275	0.404	0.256	2.01213214481049e-12		Cops5	1.00245250200957e-28	-0.292305575171227	0.047	0.36	1.55069377535861e-24									Wdr91	0.000965572181367839	-0.307540012189589	0.211	0.298	1		Vps52	0.000403674861281506	0.47542223080526	0.317	0.244	1		Nedd4	0.268253983475063	0.311955650221731	0.374	0.362	1		Ehmt2	1.06314874217551e-11	1.01314309318041	0.787	0.454	1.6445847892713e-07
	Ubl3	7.18890748373937e-24	0.314349646625899	0.493	0.338	1.11205209865964e-19		Erbb3	3.89391520382195e-13	0.261081429536656	0.465	0.337	6.02349742879218e-09		Nr2f6	0.00698541356550446	0.501079362618674	0.431	0.465	1		Afdn	2.25400323572144e-28	0.323853028207174	0.58	0.375	3.48671760533749e-24		Dio1	3.44151684852792e-56	-0.313682171650227	0.044	0.378	5.32368241298784e-52		Acsm1	0.0887295256557644	-0.35218151646277	0.883	0.701	1		Nfxl1	9.25989379462418e-43	0.454697750904928	0.497	0.26	1.43241297109041e-38		Inf2	0.000291896146379532	-0.348197777498582	0.332	0.39	1		Hdgfl2	0.0183809148048273	-0.310316763592084	0.304	0.342	1		Dusp3	0.062595880376117	-0.397880514540237	0.463	0.349	1		Sds	0.0204864691557479	-0.375523759579381	0.502	0.519	1		Epha2	0.0179166123372155	-0.346234783023292	0.372	0.282	1		Akap8l	6.80421548707189e-13	-0.560481450017173	0.224	0.377	1.05254409369515e-08		Camta2	1.64742749215492e-10	0.553533281863158	0.376	0.273	2.54840558761445e-06		Mylk	9.38639843127853e-28	-0.291293697652279	0.05	0.363	1.45198197333448e-23									Tjp3	2.27052953258871e-05	-0.307453838479265	0.221	0.344	0.351228213396148		Cops7b	0.00186149301659858	0.47506948905437	0.269	0.206	1		Swi5	0.00474241426260849	0.311446617493858	0.355	0.27	1		Ccdc114	3.74747549990594e-84	1.01289252565832	0.319	0.011	5.79696985080449e-80
	S1pr1	1.27088747346343e-11	0.313124047195204	0.31	0.219	1.96593583270057e-07		Nlrp6	6.65782720468199e-24	0.260703002886776	0.787	0.581	1.02989929029226e-19		Rnf220	0.00425607006817257	0.50083224808555	0.269	0.245	1		Acadsb	4.83280201601698e-20	0.323766456488504	0.522	0.363	7.47586143857666e-16		C8a	5.74633033950027e-38	-0.310695496832067	0.311	0.763	8.88899840217297e-34		Aspdh	3.55101806513096e-05	-0.351324633517738	0.685	0.459	0.549306984495108		Erc1	3.31641678013977e-33	0.454428426142118	0.621	0.417	5.13016511719822e-29		Exoc4	0.00051339260386211	-0.348080926399129	0.232	0.289	1		Vegfa	0.0379443089164213	-0.310087740749034	0.47	0.498	1		Aplp2	0.795624283457737	-0.397217584600754	0.758	0.549	1		Pcsk9	8.00441492188585e-09	-0.37551730770763	0.228	0.343	0.000123820294426652		Zkscan1	0.770559860840383	-0.345453503928485	0.353	0.32	1		Tcim	9.73552098341901e-12	-0.558746808446002	0.176	0.323	1.50598774092509e-07		Prox1	1.04452891285727e-12	0.553183505284305	0.598	0.515	1.61578177529891e-08		Polr2f	3.37828044486641e-22	-0.290978713636906	0.041	0.295	5.22586202016384e-18									R3hdm1	0.00134389037865016	-0.306007509335842	0.171	0.252	1		Isyna1	0.0163932646912294	0.474239010118832	0.258	0.214	1		Ssr3	0.290306107960778	0.311170277176463	0.471	0.476	1		Numa1	3.72902632351039e-10	1.01284108180743	0.681	0.346	5.76843081983822e-06
	Selenoi	4.66642704131767e-14	0.311848693012021	0.336	0.236	7.2184959902143e-10		Khdc4	2.28423148008212e-16	0.260255307627828	0.567	0.406	3.53347767653903e-12		Atp6v1f	3.59415573881527e-05	0.500254229456777	0.259	0.211	0.555979951237334		Rbm26	1.48733452575425e-22	0.323688274928048	0.412	0.246	2.30075777788925e-18		Macrod1	3.95571774839499e-52	-0.306841525528248	0.038	0.349	6.11909978499221e-48		Flnb	0.0163096058016216	-0.350557504938157	0.502	0.377	1		Tspyl2	1.22138649164376e-20	0.454313535542707	0.371	0.228	1.88936276392373e-16		Steap4	8.30410408363008e-05	-0.347967040824862	0.191	0.256	1		Psmd2	0.000102331898690805	-0.308256235270304	0.357	0.417	1		Tor1a	0.785025551975295	-0.39716212355321	0.385	0.335	1		Etnppl	0.0147108945602316	-0.375509978608959	0.388	0.429	1		Hectd1	0.968701263120193	-0.345064731438561	0.443	0.395	1		Rnase4	7.6554566281704e-07	-0.558026205895918	0.741	0.73	0.0118422258581168		Lypla2	9.18745088579669e-09	0.552241016748378	0.357	0.272	0.000142120677752389		Gbe1	2.25540347046866e-23	-0.29084717683349	0.053	0.323	3.48888362846797e-19									Ttc23	4.4054773851046e-06	-0.305998408640589	0.204	0.345	0.068148329670183		Macrod1	0.59816648413251	0.474207910475807	0.285	0.329	1		Mmd	0.0400973996910137	0.310438619214901	0.361	0.314	1		Smarcc1	1.19018964165664e-14	1.01239050478804	0.511	0.146	1.84110435667865e-10
	Atp13a3	2.86507074786623e-19	0.311498002925691	0.576	0.438	4.43197793987428e-15		Myo6	1.23766194416635e-14	0.259980410535402	0.445	0.308	1.91453926143092e-10		Ap1ar	0.0041720970756104	0.499486838957649	0.291	0.28	1		Alg12	1.29891790413849e-19	0.323484038378953	0.272	0.143	2.00929610591183e-15		Pdzk1	1.43411463290008e-53	-0.306746800937347	0.039	0.357	2.21843192563313e-49		Rdx	0.296343565249725	-0.350204679790205	0.497	0.397	1		Stxbp2	2.55723957206873e-33	0.454100655396075	0.51	0.306	3.95579389403311e-29		Arrdc3	0.39129012974874	-0.347596979666438	0.295	0.298	1		Gstm1	0.0330805953941036	-0.30813093757336	0.702	0.59	1		Ndufs3	0.554672870544224	-0.396200094962653	0.572	0.441	1		Cxadr	1.32686127036992e-10	-0.375506473574286	0.297	0.434	2.05252169913522e-06		Amacr	0.908339406668051	-0.344753673884592	0.462	0.4	1		Pon1	2.59876159528195e-05	-0.557415029834176	0.668	0.646	0.402002431174166		Srsf2	2.17574796774142e-19	0.551595964991893	0.604	0.45	3.36566453129921e-15		Ptges3	3.44960548226483e-25	-0.290649894141685	0.047	0.332	5.33619472051546e-21									Mapre3	0.0153407578425062	-0.305964249375868	0.341	0.401	1		Tacc2	0.00937108500197137	0.474098085596405	0.285	0.237	1		Zbtb18	0.105448720880798	0.310429907523154	0.29	0.248	1		Dsc2	4.37643548546808e-08	1.01167101849425	0.532	0.265	0.000676990805247058
	Rnf128	1.59812434238294e-17	0.311243635259459	0.419	0.302	2.47213854523216e-13		Nfat5	1.35134203195284e-14	0.259865512578069	0.368	0.239	2.09039098922785e-10		Rab5if	0.00645580104679727	0.499435972217273	0.45	0.492	1		Car5a	9.9236221221214e-24	0.323354493727313	0.575	0.392	1.53508510607096e-19		Sod1	1.87810710365773e-47	-0.305913121501972	0.259	0.738	2.90524387864815e-43		Kdm6b	0.873786975563049	-0.349837725904884	0.352	0.302	1		Slc35e2	5.60351250875266e-38	0.453928073780625	0.56	0.335	8.66807349978948e-34		Ern1	0.00752269465478325	-0.346310333240517	0.375	0.4	1		Sec11c	0.00147884908304858	-0.306720619634106	0.305	0.351	1		Hp1bp3	0.165650698119197	-0.396009933136156	0.628	0.466	1		Plpbp	4.47709591253334e-07	-0.37351848459911	0.311	0.418	0.00692561966709782		Gpt	0.000139430329687623	-0.344689189438113	0.911	0.771	1		Itih1	1.73397970116457e-19	-0.556774139314206	0.769	0.8	2.68229319973147e-15		Zmynd8	3.81446849669802e-13	0.551114980049391	0.298	0.173	5.90060131754216e-09		Rnase4	9.08211442546483e-23	-0.290045296436859	0.312	0.746	1.40491228047516e-18									Prox1	0.00495691500677705	-0.305405939631457	0.445	0.52	1		Ampd2	0.000585788714076562	0.47376920556239	0.387	0.329	1		Ubr5	0.947718844526469	0.310197314939021	0.335	0.361	1		Cadm1	3.08345329371672e-09	1.01078976319086	0.553	0.251	4.7697939000504e-05
	Sh3bgrl	1.44203804905571e-18	0.311019220265096	0.378	0.256	2.23068865808428e-14		Cntrl	8.72108361837523e-11	0.259638141237101	0.263	0.169	1.34906442492646e-06		Prxl2a	0.853308602562364	0.498754159002043	0.321	0.371	1		Ufd1	1.47749929954252e-17	0.322864581541312	0.384	0.247	2.28554366646233e-13		Ppm1k	1.13964178133237e-46	-0.302532150599192	0.044	0.338	1.76291187154305e-42		Baz1b	0.448916417966257	-0.34946729673657	0.394	0.326	1		Clk2	1.67745836724577e-35	0.45378271981902	0.364	0.174	2.59486034829248e-31		Ubr2	0.0053269861920612	-0.345890931581113	0.42	0.453	1		Odc1	0.855180134145719	-0.305602922354802	0.355	0.342	1		Bsg	0.192102424255913	-0.396008295084585	0.547	0.404	1		Zfp809	3.55826063441652e-10	-0.372750120097864	0.182	0.307	5.50427337537891e-06		Gstt2	0.386501649102016	-0.344583835690331	0.283	0.272	1		Plekha6	2.81556725291704e-11	-0.553135320966977	0.291	0.417	4.35540098353737e-07		Gtf2ird1	1.87442031267556e-09	0.55088339811994	0.301	0.201	2.89954078167782e-05		Rabac1	4.58258764812854e-26	-0.289815086406737	0.05	0.339	7.08880483289003e-22									Sfi1	0.00178356584542835	-0.305063950659905	0.227	0.316	1		Acadsb	0.169549951484487	0.473570518213651	0.349	0.374	1		Pkdcc	0.0105877863515361	0.310104878193374	0.316	0.251	1		Dlg5	5.12843882748412e-19	1.00999465125823	0.447	0.089	7.93318202223518e-15
	Cyp2d40	1.30567981772294e-24	0.310863441462083	0.305	0.173	2.01975611003561e-20		Zfp598	2.20577148669138e-17	0.25958436982961	0.594	0.44	3.4121079127629e-13		Ssu72	0.000149664018071224	0.498632481947036	0.341	0.32	1		Mob3b	1.17694806865332e-18	0.322760380509261	0.516	0.368	1.82062096739982e-14		Rbp4	1.8260990502189e-17	-0.301740144420691	0.917	0.987	2.82479262078361e-13		Map2k7	0.146065287617076	-0.348943667714463	0.423	0.334	1		Slc26a1	1.21889940123184e-32	0.453636063765047	0.682	0.49	1.88551548376553e-28		Zscan26	0.115951694603535	-0.345849180937662	0.398	0.399	1		Cfl1	0.000610297342801518	-0.304034399157145	0.375	0.427	1		Hsbp1	0.0157037235832944	-0.395159705948985	0.555	0.395	1		Fgb	9.90532114982505e-17	-0.372574654612777	0.942	0.968	1.53225412866644e-12		Zfc3h1	0.307379937370128	-0.344326792807848	0.291	0.279	1		Azgp1	6.88278921303027e-24	-0.553079301065323	0.776	0.816	1.06469866336365e-19		Plcg1	5.9779994038315e-12	0.550406915485354	0.388	0.27	9.24736727778695e-08		Hsdl2	5.24616875054514e-31	-0.288872755769859	0.074	0.421	8.11529844021827e-27									Grtp1	0.00097383236308403	-0.304991108349556	0.201	0.292	1		AW549877	0.00136557701690527	0.472687626439913	0.323	0.255	1		Ubqln4	0.24270942106682	0.310066677257068	0.265	0.333	1		Itpr3	4.07600304765865e-95	1.00983639559136	0.319	0.009	6.30516911442317e-91
	Pfdn5	2.34631438907512e-24	0.310059514263866	0.307	0.175	3.6295137284603e-20		Birc6	1.68997303906723e-14	0.259513870920396	0.46	0.325	2.6142192941331e-10		Kifc3	0.0511024337762925	0.498345471943763	0.343	0.354	1		Sntb1	2.20968565679439e-31	0.322278913233978	0.733	0.51	3.41816274249525e-27		Acsl1	2.00286410806205e-50	-0.300819867376043	0.259	0.749	3.09823048876118e-46		Cald1	0.0100569905181109	-0.348746053815426	0.86	0.655	1		Ptch1	6.66716578259462e-35	0.452324074690495	0.361	0.176	1.03134387490956e-30		Cdip1	0.0148809210130916	-0.345402900716169	0.384	0.41	1		Mup10	0.34923347467948	-0.302706507237859	0.632	0.536	1		Srsf1	0.0193781810202556	-0.394960213400832	0.633	0.465	1		Ces3a	2.16695857072033e-18	-0.371247380430594	0.863	0.892	3.35206821304727e-14		Riok3	0.951280014480633	-0.344209921027437	0.37	0.332	1		Ccnt2	5.97610208733291e-12	-0.55268947987786	0.188	0.336	9.24443231889528e-08		Gde1	5.29700179237252e-06	0.550211043350979	0.427	0.391	0.0819393207262105		2002-03-01	8.91947767837151e-20	-0.288866708139303	0.035	0.261	1.37975400206729e-15									Igsf5	1.73597692675085e-05	-0.304382699488496	0.251	0.372	0.26853827079909		Eri3	0.0437381097777743	0.472594437884065	0.274	0.246	1		Tra2a	0.376543730892831	0.309814888606455	0.29	0.285	1		Rcc2	5.00783260327713e-16	1.00913968171477	0.574	0.177	7.74661625400939e-12
	Cops9	3.4587619555127e-24	0.309944124378511	0.524	0.371	5.3503588689826e-20		Bclaf1	6.10094043093128e-18	0.259493972667396	0.471	0.309	9.4375447526076e-14		Morf4l1	0.000334548511168644	0.49821429555791	0.427	0.425	1		Plg	1.20880428648073e-27	0.322196316053095	0.981	0.866	1.86989935075703e-23		Slc7a2	1.90464039660277e-44	-0.298298765534135	0.275	0.725	2.94628822950482e-40		Pcf11	0.335952692178211	-0.348502070252494	0.385	0.312	1		Tpr	3.99936273111466e-40	0.452262771578802	0.497	0.268	6.18661420876127e-36		Helz2	0.00197365915439056	-0.345013084972093	0.464	0.493	1		Slc38a10	0.000537207947599295	-0.3021833171899	0.345	0.391	1		Slco1a1	0.247272503309097	-0.394920880089193	0.336	0.303	1		Mafb	6.44291027162252e-07	-0.370058928085309	0.369	0.467	0.00996653789917287		Cald1	0.024924012248477	-0.34390549482563	0.84	0.659	1		Sec24a	6.66329926253528e-06	-0.552676520351932	0.347	0.405	0.103074576292158		Col5a3	4.28032704245303e-11	0.549779378340305	0.368	0.257	6.62123790197059e-07		Mtch1	8.53503780773954e-29	-0.288757782978085	0.071	0.398	1.32028499847923e-24									Slc8b1	0.000568784831396799	-0.304222348397741	0.211	0.303	1		Phka2	0.000393353398335032	0.472525812687	0.274	0.195	1		Agpat3	0.296344468140124	0.309388387309712	0.606	0.66	1		Itm2c	1.4156663683697e-14	1.00848907791793	0.532	0.158	2.18989430523109e-10
	Hacd3	2.33467675401989e-16	0.307867170841442	0.584	0.479	3.61151147079337e-12		Mast3	1.45827863422269e-17	0.258297689457091	0.453	0.296	2.25581121927909e-13		Sae1	9.05508263375706e-14	0.497678798070721	0.265	0.165	1.40073073261588e-09		Nit1	1.32895626302939e-15	0.321744158977616	0.494	0.355	2.05576244328017e-11		Fgf1	6.95516692615892e-48	-0.297569674344486	0.036	0.328	1.07589477180752e-43		Aldh1a7	0.0497624337435613	-0.348479061012483	0.626	0.456	1		Tor1a	9.25563423278592e-34	0.452217387246914	0.524	0.326	1.43175405946965e-29		Ccnt2	0.00351079822567031	-0.34431438579735	0.295	0.332	1		Pdap1	0.0316101787160922	-0.301988280480485	0.418	0.434	1		Tpp2	0.937952454687304	-0.39397865124348	0.311	0.265	1		Wwc1	6.07891205410577e-11	-0.369609122695976	0.264	0.402	9.40346905649622e-07		Otulin	0.584896638674429	-0.342708222240009	0.451	0.384	1		Slc15a4	2.82433440541198e-10	-0.552568699506932	0.294	0.401	4.36896289173179e-06		Slc4a4	2.32068140995777e-15	0.549205660198047	0.593	0.477	3.58986207306367e-11		Commd3	2.11424331191379e-20	-0.288120601161014	0.029	0.261	3.27052297919944e-16									Ikbkg	0.00221659295874792	-0.303930328890185	0.465	0.551	1		Hnrnph3	0.00164863329600464	0.470815617674115	0.258	0.192	1		Nubp1	0.138296792987973	0.309265313215225	0.297	0.257	1		Slc6a6	1.71351285985902e-07	1.00780720437398	0.574	0.325	0.00265063304291592
	Slc25a16	4.0169661721553e-23	0.307811630323791	0.306	0.176	6.21384497170704e-19		Shtn1	5.83972107163228e-13	0.258180186443578	0.56	0.427	9.03346452570798e-09		Arf5	0.00209027667948293	0.497232152045073	0.502	0.545	1		Usp33	5.59536459296573e-21	0.321490305909772	0.461	0.289	8.65546948885868e-17		Rtn3	1.64597461675755e-50	-0.29678185972828	0.05	0.364	2.54615813466226e-46		Trip12	0.79195044411601	-0.348385472865887	0.481	0.401	1		Kifc2	2.31627954346945e-39	0.45218968101991	0.355	0.156	3.5830528257929e-35		Fam193b	0.00946666837828628	-0.344032159322435	0.527	0.531	1		Maz	0.00457793351112415	-0.301936036937476	0.47	0.496	1		Cdo1	0.0023618485376059	-0.393403541985035	0.964	0.755	1		Slc17a3	1.15459180122171e-08	-0.369469997631544	0.225	0.338	0.000178603805730986		Ctsc	0.0695205755296988	-0.342275965539556	0.251	0.264	1		Mbl1	1.05134530851163e-10	-0.5523679311477	0.698	0.689	1.62632605773664e-06		Mocos	1.25491676365651e-09	0.547887522716506	0.402	0.31	1.94123074170026e-05		Spp2	4.51628237635547e-29	-0.287952670936818	0.059	0.385	6.98623720798427e-25									Naprt	0.00630697621581594	-0.30388943551044	0.475	0.549	1		Mapk15	0.000258961374632861	0.470814023259364	0.253	0.17	1		Lrrc58	0.165357513220601	0.307497732230963	0.374	0.349	1		Kif18a	6.15761337619602e-131	1.00695833364312	0.383	0.009	9.52521213163762e-127
	Rpn2	6.14356201594544e-22	0.307251737476806	0.516	0.373	9.503476082466e-18		Rcl1	2.2915609852268e-14	0.258125094501524	0.344	0.222	3.54481568804733e-10		Noc2l	0.0016291686549758	0.496868555709605	0.287	0.261	1		Foxo1	4.89045638955289e-13	0.321051881633592	0.328	0.217	7.56504698899937e-09		Gstp1	1.64749698155103e-28	-0.296701617253842	0.379	0.793	2.54851308076128e-24		Fbxw9	0.686385887296242	-0.347972928284521	0.298	0.271	1		Atxn2l	4.6507710739906e-37	0.45193608526487	0.687	0.46	7.19427777435605e-33		Setd5	0.000313438417067455	-0.342998552029103	0.216	0.273	1		Polr2e	3.97899973966264e-06	-0.30193404614187	0.221	0.301	0.0615511469728414		Rnf43	0.847371496533889	-0.392497015171306	0.263	0.231	1		Shtn1	1.55788413276814e-11	-0.369295995644584	0.291	0.445	2.40989096497904e-07		Ppl	0.00984194043055721	-0.341865170726942	0.383	0.29	1		Vwa8	6.96472861772162e-10	-0.552126613166875	0.279	0.392	1.07737386987536e-05		Tcim	7.94766860841769e-11	0.547441481880958	0.433	0.312	1.22942485703613e-06		Hadha	4.91928463106475e-36	-0.28752333477464	0.097	0.505	7.60964139579407e-32									Zfp598	0.000539280012882004	-0.303569575670805	0.344	0.455	1		Taok2	0.000140458393065839	0.470355972814273	0.505	0.458	1		Nudt9	0.000985496445750294	0.307260844724585	0.368	0.274	1		Lhfp	5.49201869439148e-21	1.00593182269109	0.298	0.038	8.49560371835418e-17
	Rab10	1.20896523064163e-16	0.307023350313052	0.331	0.218	1.87014831527953e-12		Abca1	8.17961335284731e-17	0.257900554493294	0.649	0.511	1.26530438955195e-12		Adh1	5.87127445115475e-15	0.496104853844224	0.869	0.921	9.08227444849129e-11		Mif4gd	6.97036030670161e-20	0.320595371146272	0.57	0.408	1.07824503584367e-15		Steap4	2.15865255673811e-34	-0.295874213160305	0.039	0.267	3.33921964001818e-30		Nav2	0.678639460485116	-0.347278291855161	0.418	0.352	1		Kif13b	1.30802732228248e-36	0.451902407753325	0.561	0.342	2.02338746483877e-32		Pnn	0.000124551173702542	-0.342791978188993	0.341	0.393	1		Ephb4	0.00529451367464861	-0.301674302569568	0.221	0.267	1		Zfp91	0.276911794838342	-0.392333873443703	0.397	0.312	1		Dennd5b	1.09505858400636e-07	-0.368819635143016	0.281	0.391	0.00169394612359944		Hacd3	0.977505006628071	-0.340754869751149	0.574	0.484	1		Iqgap2	4.14597392276105e-07	-0.551993185123278	0.508	0.535	0.00641340706111907		Peli2	4.68326256746648e-09	0.547377998820759	0.261	0.169	7.24453886561389e-05		Gchfr	1.44498329660268e-33	-0.286927014503383	0.121	0.533	2.23524466151468e-29									Shld2	0.00177088181226752	-0.303493536878733	0.224	0.3	1		Slc25a22	1.91935426805816e-07	0.470334519014022	0.753	0.701	0.00296904911725917		Kdm3b	0.689574460760886	0.306618601601696	0.284	0.327	1		Plet1	1.81185698005454e-101	1.00525136414001	0.34	0.01	2.80276156244637e-97
	Ndufs7	8.70833563988264e-16	0.306994890578461	0.528	0.415	1.34709244013345e-11		Cdk18	6.88650910373093e-14	0.257439331662047	0.397	0.273	1.06527409325614e-09		Gbe1	0.000691351862184975	0.495967574056236	0.335	0.311	1		Iigp1	2.52697334262638e-12	0.320504215269166	0.464	0.346	3.90897506370875e-08		Sdr42e1	2.79726733705559e-41	-0.295799736093729	0.022	0.272	4.32709284369128e-37		Usp25	0.479314083530878	-0.347150054539319	0.251	0.239	1		Pex13	5.82522666642286e-29	0.451795528941112	0.379	0.207	9.01104313028952e-25		Slc25a51	0.00123268704488747	-0.342704416886922	0.459	0.486	1		Dusp6	0.027312127955038	-0.300533258656225	0.379	0.408	1		Prkd3	0.107085280925183	-0.39223880818931	0.66	0.484	1		Slc10a5	7.3641859365184e-12	-0.368722876604586	0.297	0.451	1.13916592252003e-07		Ttc14	0.77268437956625	-0.340609731292823	0.313	0.275	1		Carmil1	2.90843797733627e-14	-0.551484362723204	0.103	0.264	4.49906270714147e-10		Uvrag	4.48024041971338e-11	0.546841597445722	0.371	0.259	6.93048390525463e-07		Serbp1	5.05008960786266e-28	-0.286256454903083	0.056	0.364	7.81198361440275e-24									Helz2	0.00144566399448926	-0.303186971346375	0.388	0.494	1		Tial1	0.00391350424682042	0.470307480846957	0.382	0.342	1		Nat10	0.251366250462157	0.306615740897835	0.206	0.267	1		Klc3	3.40405346771968e-182	1.00497568875454	0.298	0.003	5.26573030921557e-178
	Ndufa11	3.14587092331591e-22	0.306487625746884	0.376	0.24	4.86634773127737e-18		Map4k2	9.49863047991783e-15	0.256698555656753	0.253	0.146	1.46934314893849e-10		Snf8	0.000357775423055769	0.495746149910054	0.438	0.461	1		Map2k7	6.92985931046135e-18	0.320202665077748	0.483	0.329	1.07197993673527e-13		Cyp2d10	4.13290231035346e-72	-0.295669516479153	0.156	0.657	6.39318658388576e-68		Il6st	0.0317269887296058	-0.346620138728083	0.533	0.404	1		Ngef	1.05540898468946e-35	0.451537611529962	0.439	0.235	1.63261215841612e-31		Arap1	1.84695615768618e-05	-0.341872028548756	0.327	0.399	0.285705648032475		Slc35b2	2.95889129865511e-05	-0.29984450948744	0.191	0.263	0.457710894988959		Mia2	0.692626574771686	-0.391334300491867	0.71	0.548	1		Tbc1d17	1.1040684703634e-08	-0.368689117131011	0.156	0.261	0.000170788351680514		Gbe1	0.762333766202037	-0.339775234424264	0.334	0.312	1		Zfp445	2.7907115203163e-11	-0.550589770479468	0.462	0.56	4.31695165077729e-07		Mink1	3.97278333464759e-13	0.546305114454174	0.444	0.332	6.14549854036636e-09		Ttyh2	7.0930313076676e-33	-0.286171276810262	0.082	0.455	1.0972210129831e-28									A1cf	0.0283930607365806	-0.302930537592651	0.609	0.652	1		Sorbs3	0.0449205619709265	0.470223047573211	0.269	0.239	1		Gbe1	0.305092031093627	0.306375033164163	0.335	0.313	1		Atoh8	3.13011098712357e-09	1.00355237618958	0.574	0.276	4.84196868598145e-05
	Gtf2h5	5.54159185729973e-21	0.305958615864376	0.336	0.21	8.57228844405694e-17		Fbxo8	2.80086770459635e-10	0.256161744716904	0.387	0.288	4.33266225224009e-06		Trappc6b	0.00283757658964866	0.494481896253783	0.276	0.256	1		Atxn7l1	2.858418628832e-17	0.320181495028381	0.338	0.202	4.42168777694022e-13		Aldh2	1.07207727528653e-06	-0.295199909945509	0.678	0.913	0.0165839633714074		Fth1	0.0779681710165549	-0.346517053646507	0.968	0.828	1		Crebzf	9.01186561143091e-30	0.451448931766005	0.646	0.456	1.39404549143225e-25		Inpp4a	0.00124446158564127	-0.341623880825911	0.259	0.305	1		Mia3	6.42370397285452e-05	-0.299441333662328	0.721	0.715	0.993682767560866		Pdia4	0.850399177716333	-0.391165791840077	0.834	0.615	1		Ppfibp2	6.41372922652913e-10	-0.368449213243994	0.14	0.257	9.92139774051792e-06		Plxnb2	0.966794688973448	-0.339285697408814	0.57	0.476	1		Als2cl	6.21188051020393e-07	-0.546201592303689	0.214	0.302	0.00960915796123446		Iws1	2.87635502724913e-15	0.546287968062067	0.362	0.219	4.44943359165169e-11		Efna1	5.6468664604741e-21	-0.285429729185083	0.047	0.291	8.73513772770738e-17									Secisbp2	1.96380424233303e-05	-0.302851751222826	0.171	0.289	0.303780878246496		Skiv2l	0.0191010878179398	0.470124346388992	0.328	0.302	1		Ube2l6	0.242773855909579	0.305230112493324	0.284	0.259	1		Ywhae	9.88309090770769e-08	1.00191417962685	0.617	0.366	0.0015288153325133
	Slc39a4	6.89522456956848e-13	0.305270592142629	0.328	0.234	1.06662228866655e-08		Ring1	2.11589352068314e-13	0.256007205522349	0.409	0.282	3.27307568714474e-09		Fxr1	0.0201912977053769	0.492958086281859	0.36	0.362	1		Stx18	1.27632220892994e-19	0.32006949647426	0.33	0.191	1.97434282499372e-15		Crem	1.2025296271489e-57	-0.295072569750135	0.046	0.39	1.86019308023663e-53		Ppp1r3b	0.368396881832805	-0.346048620569701	0.863	0.662	1		Erf	2.38483598566808e-30	0.45101569440444	0.311	0.147	3.68910278622995e-26		Lpp	4.84633753327992e-05	-0.339566155829312	0.202	0.267	0.749679953023072		Stard7	0.0478304309889086	-0.298899617684736	0.525	0.529	1		Srrm2	0.0457281188752636	-0.391091035810473	0.54	0.401	1		Nav2	1.65596493505429e-11	-0.368378720158056	0.223	0.365	2.56161215803548e-07		Ces2e	0.135731236764934	-0.339006358349339	0.451	0.35	1		Serpina3n	0.0128160011043664	-0.546010830663218	0.706	0.655	1		Cyp2c37	1.83532988129512e-07	0.546237117870162	0.253	0.165	0.00283907179337543		Cbx4	7.62855798145038e-21	-0.284764680850147	0.032	0.264	1.18006163415056e-16									Aox1	0.145479608270996	-0.301834426148696	0.502	0.534	1		Prr12	0.00912619182592482	0.469886436039432	0.285	0.242	1		Cuta	0.894410058769271	0.304888115827908	0.271	0.291	1		Crip1	2.84200323973177e-72	1.00170774815922	0.362	0.016	4.39629481154107e-68
	Arf4	1.89401646144098e-11	0.305175922152678	0.402	0.309	2.92985406420305e-07		Il1rap	1.9843713434095e-11	0.255996232409996	0.412	0.305	3.06962403112015e-07		Capzb	1.73010657248837e-05	0.492822119450735	0.296	0.25	0.267630185698226		Hectd3	3.89277153073496e-25	0.319436997796667	0.603	0.419	6.0217282808939e-21		Il6st	6.90699514820091e-59	-0.29419388365317	0.069	0.437	1.0684430794752e-54		Errfi1	0.26306125485759	-0.344986918505542	0.968	0.83	1		Plxna2	4.42779183469995e-27	0.450960045473741	0.357	0.191	6.84935118909735e-23		Mlxipl	0.0664303889631666	-0.339448905819414	0.762	0.759	1		Tomm6	7.16390141875429e-07	-0.297899452599746	0.28	0.36	0.011081839104671		Phf20l1	0.44203837357206	-0.390953880504423	0.347	0.282	1		Mt2	0.000846082413323216	-0.367654950208544	0.209	0.272	1		Phf20l1	0.728214539005366	-0.339003200863291	0.309	0.284	1		Fxyd1	7.3219986856023e-11	-0.541620154613823	0.668	0.684	1.13263997667582e-06		Ddhd1	5.13739061036337e-12	0.544485345461261	0.317	0.201	7.9470295351711e-08		Epha2	2.41366758756712e-21	-0.284658295056479	0.047	0.295	3.73370239120757e-17									Baiap2l1	0.00093406035813356	-0.301696647708087	0.237	0.334	1		Khdc4	0.000194779932068737	0.469244019560679	0.473	0.416	1		Ppm1a	0.163741389074388	0.304812682402902	0.51	0.494	1		Zfp282	4.99706534307988e-16	1.00005809611838	0.404	0.087	7.72996037921026e-12
	Rnf11	1.58864154370848e-23	0.303472184715643	0.489	0.339	2.45746960396264e-19		Zfp865	3.31950727456016e-11	0.255664053859019	0.258	0.161	5.13494580301711e-07		Cwc15	0.0430277327534552	0.49237085579884	0.305	0.309	1		Chrd	8.69626902682823e-23	0.318537298462689	0.264	0.13	1.34522585576006e-18		mt-Atp8	6.38582222441908e-29	-0.293701162217797	0.343	0.734	9.87822839895387e-25		Ldlr	0.234239391414509	-0.344973511409644	0.793	0.585	1		Med13	6.59704689508185e-33	0.450939207719248	0.417	0.224	1.02049718420021e-28		Hspa4l	5.85239854457747e-05	-0.339217114033607	0.196	0.265	0.905307530860689		Slc25a39	1.07833424839629e-06	-0.297345470271377	0.764	0.752	0.0166807524884422		Khdc4	0.0118867009310764	-0.390857659653846	0.574	0.408	1		Pbld2	4.14709611869589e-09	-0.366697973046698	0.489	0.605	6.41514298601067e-05		Mdh1	0.888507242542564	-0.338725678561168	0.73	0.558	1		Shroom1	2.09837502642117e-09	-0.541307765406921	0.291	0.4	3.24597632837091e-05		Ubr2	4.0304246223269e-13	0.544406509485274	0.556	0.447	6.23466384827748e-09		Nsmf	2.27337774163096e-37	-0.284648261468218	0.115	0.546	3.51668802852893e-33									Txlng	7.30515454950276e-05	-0.301486189763318	0.231	0.344	1		Abcg5	0.00539906537715822	0.468417220570329	0.441	0.414	1		Brk1	0.225897067052124	0.304363937745389	0.335	0.305	1		Foxp4	1.22663502047436e-09	0.999743625879568	0.511	0.206	1.89748171317179e-05
	Clptm1	4.3117970345826e-16	0.303397581746452	0.518	0.404	6.66991883279582e-12		Svil	4.34810515199458e-15	0.255522413157476	0.435	0.294	6.72608385962042e-11		Timm50	0.000101302306206123	0.491886591583657	0.273	0.233	1		BC005561	2.60327252134189e-17	0.318321139467594	0.294	0.166	4.02700226326377e-13		St13	2.27733846033699e-48	-0.292859869616977	0.042	0.341	3.52281486429528e-44		Rabggta	0.607362039726053	-0.343859356039402	0.304	0.275	1		Tmem245	3.04015233631948e-38	0.450830541932029	0.429	0.22	4.70281164905261e-34		Rufy3	0.00685220322927585	-0.338929652423643	0.33	0.359	1		Nudt4	0.00484897642863222	-0.297112281487966	0.504	0.513	1		Itgb1	0.310893264668351	-0.390310834204293	0.574	0.442	1		Hoga1	4.43942047868338e-13	-0.366437483105362	0.529	0.669	6.86733953847532e-09		Ern1	0.128141343390232	-0.338597060488126	0.491	0.394	1		Lbp	4.73624063308132e-06	-0.540611574516873	0.558	0.556	0.073264906353135		Sh3pxd2a	2.99624607631202e-11	0.543520986603519	0.348	0.238	4.63489305544707e-07		Eif4ebp2	3.32790625068032e-40	-0.284541053134233	0.106	0.55	5.14793817917738e-36									Fbxo9	0.000895738582625551	-0.300749789162485	0.438	0.526	1		Dpp4	0.0156004067093624	0.468317145722468	0.328	0.305	1		Kmt2b	0.980421341920323	0.304251884856458	0.258	0.275	1		Gtse1	1.30601429159053e-21	0.99932164322781	0.277	0.032	2.02027350766139e-17
	Clpp	9.94233183311278e-18	0.303122674100242	0.376	0.255	1.53797931126422e-13		Secisbp2	1.02112597734279e-13	0.255365343151833	0.404	0.276	1.57957977435156e-09		Pfdn2	1.00054195001641e-07	0.49152377708509	0.271	0.206	0.00154773834248039		Myc	1.82740978298283e-30	0.317240753837436	0.277	0.119	2.82682019329614e-26		Clta	9.33995755608133e-64	-0.292689995178747	0.159	0.627	1.44479803435022e-59		Psma4	0.935113378315165	-0.343628446617951	0.394	0.34	1		Vps51	5.08096530615137e-29	0.450670677124025	0.378	0.202	7.85974523208555e-25		Faf1	0.00803454885457645	-0.338592873016025	0.282	0.317	1		Slc9a3r1	0.000965948947953176	-0.295539500293292	0.695	0.639	1		Rlim	0.504668735370909	-0.390112264871414	0.352	0.289	1		Nat10	1.1156479433052e-09	-0.365730899556053	0.153	0.273	1.72579580349881e-05		Rhob	0.0619684241957415	-0.337960100706804	0.291	0.23	1		Cyp2d9	8.37722447997409e-08	-0.539568662752137	0.676	0.672	0.00129587285480719		Ndufaf6	4.95943459260525e-09	0.543364389471898	0.289	0.198	7.67174937130105e-05		Ube4b	7.74924204428203e-24	-0.284199876013086	0.038	0.307	1.19873025182999e-19									Dusp1	0.439747331168025	-0.300716774003045	0.334	0.355	1		Slc35e2	0.00487702943026757	0.468022492494125	0.382	0.348	1		Gtpbp2	0.950692859901669	0.304080690858991	0.335	0.363	1		Ywhah	7.57241448094762e-11	0.99919506348244	0.447	0.145	1.17137679605779e-06
	Cyc1	1.40131706126596e-16	0.303094511390609	0.616	0.523	2.16769736207231e-12		Grtp1	6.4059644445041e-12	0.255128331965314	0.394	0.281	9.90938639920339e-08		H2afv	0.000214348747255214	0.490689727369585	0.405	0.403	1		Ube4a	1.88512923660797e-12	0.317118591941022	0.436	0.316	2.91610641610886e-08		Eef1a1	2.186772807384e-31	-0.292492956565148	0.362	0.801	3.38271885574231e-27		Phf20l1	0.596125092401242	-0.342604872577661	0.338	0.282	1		Aifm2	2.09124940395633e-35	0.450616480494359	0.451	0.245	3.23495370298005e-31		Slc25a47	0.0747486183580642	-0.338557503700043	0.714	0.698	1		Ndufv3	1.15462175839453e-06	-0.295050039397513	0.521	0.553	0.0178608439806049		Cflar	0.0437434403751752	-0.389866323105828	0.597	0.444	1		Abcg8	3.90927656708232e-08	-0.365419235205234	0.21	0.326	0.000604725992161964		Cdk2ap2	0.73027046494968	-0.337819932341602	0.457	0.402	1		Sult1d1	0.0779156871758861	-0.538788464354334	0.467	0.427	1		Hnrnpdl	1.3547275086032e-13	0.542551518197801	0.281	0.155	2.09562798305829e-09		Slc25a1	5.8791915180526e-37	-0.28409243950267	0.115	0.544	9.09452135927557e-33									Rbm33	0.00145581520064065	-0.298472750573663	0.388	0.481	1		Stk25	0.00205804220889119	0.466990893685309	0.414	0.378	1		Dmpk	0.0021250307108407	0.304077840065939	0.284	0.185	1		G3bp1	3.42433015479379e-11	0.998660160857349	0.511	0.186	5.29709631645052e-07
	Atp5j	2.82396914928685e-20	0.302813968199798	0.459	0.325	4.36839787703182e-16		Mthfsd	2.24749519439948e-09	0.254625997183445	0.289	0.199	3.47665031621656e-05		Slc38a10	0.03358073676301	0.49003970219112	0.371	0.39	1		Foxn3	5.25082864551136e-19	0.316569581704031	0.55	0.392	8.12250683174153e-15		Tspyl2	5.43419938149226e-34	-0.291876588014422	0.03	0.252	8.40616302323038e-30		Kansl1	0.309190830610339	-0.342450103478688	0.443	0.356	1		Srrt	7.69155163025065e-41	0.450561569792951	0.577	0.339	1.18980612168347e-36		Rbm33	0.0161222510346008	-0.338473226845166	0.464	0.479	1		Fkbp2	0.00460839362088186	-0.29363270802043	0.53	0.567	1		Rbpms	0.000227088886936722	-0.389764776824518	0.621	0.434	1		Onecut1	3.11148009934023e-08	-0.364029914222617	0.178	0.29	0.00048131485656694		Taldo1	0.647262293605933	-0.337748260986541	0.253	0.24	1		Fgb	1.69351428966274e-15	-0.538088803385974	0.977	0.967	2.61969725467929e-11		Pym1	1.03834962314408e-08	0.541863690311547	0.343	0.253	0.000160622303204157		Rtf2	2.45915977715667e-24	-0.283551639660877	0.035	0.305	3.80407425928365e-20									Sec14l4	0.000620150115914158	-0.297910413400591	0.565	0.631	1		Prpf40a	0.116539772163279	0.466868912402463	0.258	0.244	1		Setd1a	0.694319983161801	0.304041850379043	0.297	0.304	1		Plec	1.72692569585203e-11	0.998235480571401	0.851	0.538	2.6713813589135e-07
	Cox7a2l	1.89234168180453e-20	0.302579336082141	0.518	0.388	2.92726334758342e-16		Klhl24	2.24379316054684e-12	0.254328260840699	0.335	0.225	3.47092364004991e-08		Dgkz	0.000149727695896255	0.489665714040602	0.349	0.319	1		Elp3	8.20529891249503e-20	0.316424304248052	0.353	0.21	1.26927768877386e-15		Uqcr11	2.60132719483076e-71	-0.289858169998809	0.105	0.554	4.0239930376837e-67		Kdm4a	0.697704980742529	-0.341406066427879	0.289	0.246	1		Usp19	3.53654060360617e-34	0.450000558708347	0.522	0.319	5.47067465971838e-30		Slc4a2	0.00067236587038543	-0.338211674804144	0.354	0.412	1		Spryd3	1.98825919693362e-06	-0.293455230926315	0.168	0.252	0.0307563815173661		Angptl4	0.0569091031317951	-0.38961136511763	0.671	0.491	1		Gfra1	1.33049338975889e-10	-0.363438728862178	0.415	0.564	2.05814022461802e-06		Ubr5	0.973603490649992	-0.336648056149232	0.398	0.359	1		Aagab	2.57649900403727e-08	-0.532847625830482	0.201	0.307	0.000398558630934526		Ppfia1	6.64793194446922e-15	0.541821325614205	0.503	0.374	1.02836859248994e-10		Klhl21	3.59098328561741e-21	-0.283472113438441	0.047	0.295	5.55489204452157e-17									Epb41	0.000231283577719725	-0.297718225357957	0.294	0.41	1		Gfra1	1.76277415990174e-05	0.466531797944989	0.586	0.554	0.2726835347952		Usp48	0.683896502751382	0.304000657614244	0.239	0.266	1		Ifngr1	2.37876735469075e-09	0.997376357748849	0.426	0.15	3.67971522097112e-05
	Dld	9.76768559923162e-20	0.302354183583389	0.442	0.31	1.51096328534514e-15		Zfp612	6.88616670407853e-14	0.254234672799997	0.291	0.18	1.06522112745391e-09		Atf1	0.00528334457241843	0.489569261334354	0.263	0.241	1		Gcdh	3.42387003106635e-22	0.316196365296742	0.858	0.706	5.29638455105654e-18		Skp1a	5.47962048284719e-41	-0.289288590354418	0.044	0.31	8.47642492491632e-37		Paqr9	0.413946661358627	-0.341334504983948	0.491	0.401	1		Bcl2l2	2.57297712471622e-33	0.449131759818111	0.526	0.328	3.98013831422352e-29		Chd1	0.00356792555769665	-0.338077789218941	0.309	0.345	1		Sh2b1	1.04274341336548e-05	-0.29294278030067	0.288	0.377	0.161301978613506		Gpld1	0.359919458009675	-0.389259681948875	0.583	0.442	1		Ifrd1	8.22052158351863e-08	-0.3630142744289	0.201	0.31	0.0012716324837545		Srsf9	0.81155749293668	-0.336478798748163	0.413	0.369	1		Ubr4	8.31174498720386e-08	-0.53131124320968	0.352	0.432	0.00128574383207057		Ggnbp2	1.57409720197143e-15	0.541293977445982	0.517	0.38	2.43497096172961e-11		Ubald2	4.40178170800285e-21	-0.281853715437157	0.041	0.282	6.80911612410962e-17									BC003965	0.000338574600778308	-0.297670422962164	0.251	0.353	1		Asph	3.69182389946029e-06	0.46641761626706	0.565	0.515	0.0571088239007512		Crip2	0.0047280271014729	0.303978562661745	0.323	0.238	1		Nr2f2	4.33091808111195e-11	0.997088346127248	0.511	0.191	6.69949717967208e-07
	Papss2	2.09792649470267e-20	0.301745866556167	0.537	0.398	3.24528249465556e-16		Arglu1	3.37941760214316e-14	0.254229044620792	0.612	0.466	5.22762108875526e-10		Ndufa5	0.00673127286255638	0.48942557576243	0.402	0.423	1		Gphn	1.73990489561885e-21	0.315759453129582	0.411	0.25	2.6914588830328e-17		F9	3.72302711066093e-61	-0.289136594460929	0.046	0.403	5.75915063748139e-57		Hmgcr	0.264905214787241	-0.340947371764379	0.379	0.31	1		Cdc42bpb	3.77538834933346e-40	0.448834625832306	0.677	0.442	5.84014823758393e-36		Zgpat	0.00143684326349538	-0.337712676593102	0.4	0.43	1		Znrf2	7.21292362043528e-05	-0.291758185254268	0.348	0.414	1		Zbtb16	9.39161458538639e-06	-0.388171660089189	0.916	0.611	0.145278886021342		Serpina3n	2.2504507245596e-06	-0.362457496195444	0.579	0.662	0.0348122222582125		Tspan12	0.596533336991335	-0.336225421943918	0.477	0.403	1		Trib1	5.65400231630882e-10	-0.530275062729292	0.186	0.307	8.74617618309811e-06		Gmeb2	4.44831060096438e-12	0.540462046251261	0.278	0.161	6.8810916686318e-08		Psma5	3.1878500817172e-23	-0.281774130170136	0.041	0.304	4.93128529140834e-19									Tbc1d15	9.87217084295489e-05	-0.296805858121105	0.191	0.3	1		Acat3	0.000218447201277445	0.46525742360873	0.511	0.474	1		Galnt1	0.997978177854923	0.303690761370643	0.239	0.25	1		Bmp6	3.96698831251396e-59	0.996756182956044	0.447	0.03	6.13653422062785e-55
	Psma7	2.58669001766329e-36	0.301640474582367	0.291	0.136	4.00135078832335e-32		Dym	2.50812198273964e-09	0.254222966280359	0.276	0.19	3.87981389509994e-05		Ywhab	1.0355545679225e-05	0.489405272428094	0.31	0.261	0.160189936111932		Sorbs3	1.52252160831488e-17	0.315377142250171	0.375	0.229	2.35518867590229e-13		Mecr	7.04424268175103e-40	-0.287731666032976	0.028	0.274	1.08967390044007e-35		Gbe1	0.186819859485787	-0.340932054862758	0.382	0.308	1		Mid1ip1	4.10449420960488e-14	0.44844932765843	0.391	0.284	6.34924209283779e-10		Cyp51	3.07173890940721e-08	-0.337160700199198	0.175	0.276	0.000475167291896201		Anapc16	0.00310049171890284	-0.291319451482509	0.223	0.274	1		Grina	0.64111270482225	-0.387952965911601	0.682	0.537	1		Gck	4.35366497158566e-12	-0.361955738137045	0.415	0.564	6.73468434454585e-08		Wwp1	0.653902643021372	-0.335992505336078	0.417	0.375	1		Nfkbia	5.70339128575837e-11	-0.530231118961431	0.299	0.415	8.82257597993963e-07		Spns2	6.95495123412235e-11	0.540417495989927	0.253	0.148	1.07586140640639e-06		Adh5	2.66519290830478e-40	-0.281705110799593	0.141	0.622	4.12278690985667e-36									Plekha5	0.00157766005617627	-0.296570959428696	0.171	0.254	1		Pdcd4	0.000499498322730335	0.465243255146806	0.489	0.464	1		Upf1	0.666912277677123	0.302658851447095	0.342	0.349	1		Mbp	1.10839441262243e-171	0.996550013618852	0.34	0.005	1.71457531688564e-167
	Fam102a	1.6956309837588e-23	0.300926049664727	0.26	0.141	2.62297156877649e-19		Zfp236	6.09593399446573e-12	0.253413947940958	0.325	0.218	9.42980029603903e-08		Epha2	0.826301773504403	0.488273396704386	0.259	0.288	1		St3gal1	5.38281080227977e-16	0.315085276607202	0.575	0.431	8.32667003004657e-12		Vmp1	1.43838373812436e-43	-0.287157473167463	0.281	0.737	2.22503580450457e-39		Slc25a13	0.206199156874944	-0.340896358892185	0.552	0.431	1		N4bp2l2	8.090421137528e-36	0.448443351775397	0.457	0.247	1.25150724576421e-31		Grina	6.47535176809122e-05	-0.335489662735429	0.491	0.549	1		Eef1d	0.000129050346263922	-0.290321443616545	0.264	0.326	1		Mindy1	0.0613761225617357	-0.387483090363304	0.504	0.378	1		Rnf123	6.05878998590263e-10	-0.361721049224846	0.345	0.478	9.37234222919279e-06		Id2	0.0475149438956707	-0.335513567816175	0.683	0.541	1		Clk4	7.77023727810049e-08	-0.529202164082061	0.281	0.388	0.00120197800454937		Ggcx	1.72215261673892e-14	0.539103084227097	0.629	0.542	2.66399788283344e-10		Gid8	4.26002126826315e-20	-0.281550672715285	0.032	0.26	6.58982689987626e-16									Dnmbp	0.000604053700772195	-0.296430273266851	0.191	0.284	1		Mug1	1.31366235955797e-11	0.465173548465214	0.909	0.788	2.03210430400023e-07		Stom	0.016667670213361	0.302218152008139	0.323	0.257	1		Arhgap11a	2.90995996949816e-86	0.996110149364983	0.404	0.017	4.50141707681671e-82
	Zdhhc5	2.25077328421464e-20	0.299999613231357	0.34	0.213	3.48172119335163e-16		Ist1	2.12554373313446e-12	0.253048804097649	0.396	0.279	3.2880036007857e-08		Ppa1	0.357383484662787	0.487784854220551	0.389	0.443	1		Ptk2b	4.67886386111951e-22	0.315025419033784	0.466	0.297	7.23773450676578e-18		Hrg	1.7907115017168e-28	-0.286596512419532	0.382	0.826	2.77005162200572e-24		Hmg20b	0.702848709933831	-0.340346653627665	0.314	0.271	1		Kdm5d	6.2206168446479e-40	0.448284964794964	0.35	0.155	9.62267219698583e-36		Dctn1	0.000106471372166587	-0.334961862457182	0.2	0.262	1		Gna13	0.000811875854088457	-0.289083846695776	0.268	0.326	1		Fcgrt	0.350558267124081	-0.387125051515371	0.714	0.522	1		Lgals4	3.00335535890753e-08	-0.361572836596305	0.167	0.276	0.000464589040469406		Baiap2l1	0.987409661498932	-0.334986606121032	0.374	0.329	1		Lcn2	0.000335198081256025	-0.528862385426504	0.342	0.221	1		Arhgef10l	3.5733608974882e-08	0.53880929716254	0.289	0.202	0.000552763197232449		Ccni	2.77697711666288e-31	-0.281192664441708	0.074	0.424	4.29570590176581e-27									Pyroxd2	0.00346851160266489	-0.296425608042173	0.264	0.343	1		Birc6	0.00146518378786989	0.463767854897486	0.382	0.334	1		Cep170b	0.00517068763186323	0.301720874208994	0.355	0.272	1		Galnt10	8.48663820400236e-21	0.995044250447572	0.404	0.07	1.31279806377712e-16
	Gfm1	1.04712399564015e-18	0.298725053566924	0.374	0.247	1.61979610885575e-14		Ubc	9.12570188608987e-18	0.2530386776564	0.86	0.744	1.41165482475924e-13		Fam162a	0.00228085396317914	0.486591113446732	0.358	0.358	1		Eif2ak3	3.40212198057956e-20	0.314173557593978	0.425	0.265	5.26274249175853e-16		Nucb1	5.33448552846683e-75	-0.285039051555795	0.137	0.631	8.25191566398533e-71		Atp13a3	0.00969053269430385	-0.340258703888418	0.595	0.44	1		Cers2	3.28579098375837e-32	0.447697536766385	0.714	0.531	5.08279007277582e-28		Ppp1r10	0.000213198581805954	-0.334293216517181	0.211	0.266	1		Ephx1	0.0344531302222446	-0.28870703837802	0.841	0.783	1		Emc7	0.0159799002614143	-0.386782560969067	0.617	0.427	1		Naprt	2.55361616642602e-10	-0.360953261275489	0.417	0.555	3.95018884784441e-06		Mbnl2	0.427753272094174	-0.334891573903001	0.262	0.254	1		Klc1	1.72813662650601e-12	-0.52751825140179	0.158	0.307	2.67325454754214e-08		Acp6	5.99385403465061e-08	0.537259848735214	0.337	0.254	0.000927189280620103		Soat2	9.80060315018129e-31	-0.2809775373791	0.085	0.439	1.51605530130154e-26									Slc25a37	0.00025682810326482	-0.296153217098824	0.197	0.298	1		Trim41	0.000646064633959811	0.463611903426406	0.387	0.334	1		Ndel1	0.71667336062141	0.301693948979564	0.277	0.278	1		Phtf1	2.22875927436178e-11	0.992802713291151	0.277	0.058	3.44766772151023e-07
	Serpina1b	2.78907961247977e-40	0.298672327814021	0.989	0.938	4.31442725254496e-36		Cnpy3	1.51819562322223e-17	0.252845024037839	0.462	0.32	2.34849680956246e-13		Ubl3	0.00331732184576457	0.486473711897157	0.357	0.352	1		Ypel3	1.95492952614723e-16	0.313977024654589	0.558	0.401	3.02408048399715e-12		Suclg2	7.40176958124155e-48	-0.283474819404439	0.038	0.33	1.14497973652226e-43		Decr1	0.562960044662409	-0.340051996148509	0.481	0.39	1		Mtor	1.60440616414817e-28	0.44743016923267	0.481	0.299	2.48185589532081e-24		Ptpmt1	0.00107909104884758	-0.334289085694919	0.312	0.363	1		Fam173a	0.00170050647048751	-0.287268874390941	0.286	0.334	1		Wdr26	0.0885897205906678	-0.3867799680527	0.773	0.562	1		Prodh	1.40353484807694e-07	-0.359127617669608	0.635	0.724	0.00217112805649022		Ranbp2	0.459480263856681	-0.334284689035193	0.347	0.322	1		Aldh6a1	1.92818624373363e-06	-0.52632697688565	0.585	0.567	0.0298271130043155		Ppp1r3b	2.68782882046806e-17	0.53708396406543	0.77	0.672	4.15780240238205e-13		Ndufb10	1.11906087697263e-34	-0.28092861911453	0.094	0.49	1.73107527058896e-30									Acot12	0.00215220590276325	-0.296108781538672	0.365	0.45	1		Mau2	0.140950783689517	0.462047272698239	0.312	0.32	1		Ubqln1	0.0283416931037633	0.301647752774131	0.413	0.35	1		Ccdc136	1.56039526035756e-268	0.992175228296718	0.298	0.002	2.4137754282471e-264
	Pmvk	4.66213052639477e-16	0.297827017019057	0.462	0.342	7.21184971128008e-12		Sphk2	1.7896441349432e-17	0.252583748447702	0.561	0.404	2.76840051234364e-13		Ptbp3	0.0745576167180513	0.482243751416777	0.31	0.316	1		Scarb1	8.03483347637952e-18	0.31376694908884	0.598	0.445	1.24290839046115e-13		Cope	1.06759684257137e-76	-0.280658501783768	0.086	0.537	1.65146555577366e-72		Agmat	0.512563999567647	-0.33964468485738	0.806	0.614	1		Cxcl1	3.23027606090403e-21	0.447041483937239	0.279	0.141	4.99691403861244e-17		Slc25a13	0.00327886136872775	-0.334179288217593	0.411	0.441	1		Lman1	1.010963982573e-05	-0.287000040321172	0.741	0.728	0.156386018464217		Pklr	0.0206747787518579	-0.386723347499119	0.682	0.49	1		Baiap2l1	5.28003082508934e-11	-0.358369662481346	0.201	0.339	8.1676796833307e-07		Stub1	0.626845497822937	-0.334157607194524	0.555	0.468	1		Ugt2a3	5.2940725987744e-05	-0.524828477563988	0.513	0.503	0.818940090304411		Chrd	7.15538945546235e-13	0.536513569284447	0.25	0.134	1.10686719486547e-08		C2cd2	1.99593466930636e-23	-0.280560425658503	0.041	0.304	3.08751133995e-19									Nkiras1	0.000879222278430372	-0.295874566064934	0.184	0.268	1		Parp3	0.0162484177026365	0.461988580740561	0.263	0.221	1		Prpf8	0.979960992399376	0.301594427473438	0.355	0.384	1		Ska2	1.14198883591646e-61	0.992152055927529	0.383	0.021	1.76654253027917e-57
	Rmdn3	6.63310685164079e-16	0.296990062058916	0.35	0.239	1.02607529888031e-11		Gtpbp2	1.3353020562591e-13	0.252570728508695	0.485	0.353	2.0655787508272e-09		Rad23b	0.0489347395363523	0.480910139000836	0.321	0.328	1		Stra6l	6.95888709846468e-20	0.31333692703633	0.761	0.569	1.0764702452615e-15		Map1lc3a	2.52388981022002e-39	-0.280517956570599	0.024	0.265	3.90420514742936e-35		Phyh	0.00593382220080263	-0.339310912172773	0.931	0.78	1		Cpsf7	7.82662468480753e-32	0.44702351288205	0.437	0.242	1.21070057249288e-27		Srrt	0.000419101571460333	-0.333563646222003	0.302	0.357	1		Srsf1	0.325456041736861	-0.286695701681992	0.475	0.475	1		Acaca	0.000374536937449317	-0.386344775293384	0.657	0.451	1		Cp	7.47686611367026e-12	-0.358239848213247	0.64	0.766	1.15659641912365e-07		Zfand3	0.84207177360831	-0.334145497341365	0.547	0.465	1		Vti1a	4.57526275303626e-10	-0.523902726815438	0.256	0.37	7.07747395267179e-06		Papola	5.76512567589124e-16	0.536511633864531	0.635	0.536	8.91807290803616e-12		Hsbp1	3.27555513120116e-30	-0.279680542257404	0.071	0.416	5.06695623245507e-26									Slc25a51	0.0118490862077064	-0.295761534953946	0.425	0.486	1		Usp8	0.0129439079373452	0.461134343834934	0.414	0.404	1		Ppm1g	0.0638821779998672	0.30154729934793	0.323	0.276	1		Cenpe	5.31850150362655e-107	0.990890021300841	0.298	0.007	8.22718997595991e-103
	Naca	5.4413329225081e-17	0.296957151801612	0.394	0.279	8.41719789782777e-13		Cyp3a13	8.54531945683562e-10	0.252544071172297	0.584	0.483	1.3218754667779e-05		Capn2	0.0168155996994144	0.479715160295076	0.273	0.262	1		Slc38a2	2.40868751453245e-19	0.313059203255196	0.592	0.437	3.72599871623025e-15		Aldh1l1	1.87856550566127e-24	-0.280085017031265	0.436	0.859	2.90595298070742e-20		Fasn	0.00147619881903875	-0.338905098192823	0.793	0.6	1		Rbm39	2.59190192151575e-40	0.446484347614012	0.648	0.411	4.00941308239272e-36		Id2	0.015436806973154	-0.333189918514891	0.521	0.55	1		Drap1	0.00181524542801308	-0.286552757409312	0.455	0.496	1		Cltb	0.0127905169334028	-0.386179933883442	0.733	0.515	1		Aox1	2.62526173949568e-08	-0.358210927923393	0.417	0.541	0.000406101738482587		Zfp106	0.509912565285434	-0.334089165121539	0.279	0.266	1		Epb41	2.01766484732305e-06	-0.522304340767904	0.337	0.409	0.0312112575232403		Sorbs2	1.67171066674774e-14	0.536048803659742	0.472	0.341	2.58596923039208e-10		Lmbrd1	4.38824741743191e-23	-0.279603523444287	0.035	0.293	6.78817993002542e-19									Mbd1	0.0617278538991006	-0.295583621285321	0.258	0.303	1		Ahsa2	0.0164616410833378	0.461079391953136	0.339	0.312	1		Ostc	0.150389897127447	0.301148913041388	0.335	0.296	1		Arhgap44	4.09029131321312e-59	0.987641837862837	0.383	0.023	6.32727163240937e-55
	Dmgdh	2.03879292553664e-13	0.295639657885315	0.643	0.559	3.15380877651263e-09		Srsf7	1.59916349698572e-13	0.252514116147506	0.485	0.345	2.47374601348721e-09		Dync1h1	0.400556691531104	0.479625884484358	0.305	0.336	1		Msi2	7.76868910305995e-14	0.312306655260457	0.397	0.273	1.20173851735234e-09		Irf2bp2	7.25288948018662e-65	-0.279864101252982	0.206	0.711	1.12194947369007e-60		Cdc42bpb	0.147202670142736	-0.33870083517112	0.582	0.448	1		Fam169b	1.31393499447285e-36	0.446152429942612	0.4	0.201	2.03252604295005e-32		Cep85	0.0916631107243256	-0.332937154608926	0.416	0.418	1		Tcirg1	0.166589446264128	-0.286073765726672	0.332	0.347	1		mt-Nd3	0.000475461295897556	-0.385796806339614	0.571	0.393	1		Mocos	7.30683381827172e-09	-0.356753670159905	0.201	0.321	0.000113029412334845		Eif4a1	0.918901729666235	-0.333736106628266	0.332	0.302	1		Mup3	1.71182214119458e-13	-0.522165203417191	0.879	0.901	2.6480176702139e-09		Araf	4.78546482394967e-11	0.535544889371408	0.393	0.286	7.40263553616775e-07		Tef	2.28870127390873e-27	-0.279548178816863	0.074	0.402	3.54039200060942e-23									Zfp207	0.000249912445399367	-0.295086709510491	0.271	0.378	1		Rsrc2	0.0026945897418374	0.460426764516621	0.398	0.354	1		Eif3l	0.0767625451083014	0.29955956323756	0.303	0.26	1		Wwc1	3.57050523461387e-10	0.987256918030869	0.702	0.392	5.5232145474242e-06
	Zmpste24	2.43565390072128e-13	0.294995792132781	0.409	0.308	3.76771301902575e-09		Dmgdh	6.68811582756022e-13	0.252309576955201	0.678	0.558	1.03458463736529e-08		Aph1a	0.0766711585769996	0.479082383129885	0.329	0.348	1		Tnfaip8l1	7.19203553772839e-28	0.3122465447169	0.366	0.189	1.11253597733121e-23		Os9	4.6440536351205e-66	-0.279486697420619	0.171	0.664	7.18388656816791e-62		Lrp5	0.249037389397043	-0.338150772770826	0.666	0.522	1		Epb41l5	5.66533546762282e-40	0.446009600400407	0.371	0.171	8.76370743486574e-36		Tial1	0.0105978078889703	-0.33255348492605	0.316	0.344	1		Timm13	0.0382228652938484	-0.285853013894181	0.527	0.53	1		Acnat2	0.0252046915482247	-0.385793759676359	0.411	0.313	1		Vps37a	1.30663370990363e-07	-0.356710074266969	0.209	0.313	0.00202123168584993		Mindy1	0.325534631136811	-0.333130976273132	0.457	0.382	1		Josd2	8.61417993743302e-09	-0.520464620021589	0.206	0.316	0.000133252749452151		Ptk2b	3.87340416789736e-10	0.534158738467706	0.402	0.305	5.99176890732043e-06		Capn2	1.83559570238614e-22	-0.279242414408828	0.026	0.272	2.83948299202111e-18									Sh3gl1	0.000613159683927553	-0.294568592327708	0.221	0.318	1		Gucd1	0.00797398364218308	0.459959222127055	0.505	0.536	1		Phb2	0.111302934102695	0.299003862603188	0.413	0.406	1		Ppl	2.26028080158561e-10	0.986158983556007	0.638	0.293	3.49642837197279e-06
	Fis1	1.50288262896005e-13	0.294094440198626	0.497	0.392	2.3248091387383e-09		Ssr4	8.93845751279146e-11	0.2516211561371	0.597	0.485	1.38268999265371e-06		Fam107b	0.0041236917255535	0.478876334688056	0.29	0.264	1		Snx21	4.09265269613091e-19	0.312150361554201	0.32	0.187	6.3309244556449e-15		Ip6k2	3.59133797961047e-48	-0.278870553457722	0.099	0.447	5.55544072065943e-44		Lamp2	0.000482774757935933	-0.338142167098062	0.92	0.739	1		Srrm2	7.25109212610946e-34	0.445982358822029	0.607	0.396	1.12167144098787e-29		Ldlr	0.000645530065979138	-0.332545566455606	0.579	0.6	1		Pcyox1	0.0012424291316736	-0.284504074274733	0.496	0.535	1		Paqr9	0.221652150179928	-0.385772656815891	0.528	0.399	1		Itih1	4.00288460108479e-13	-0.35637457298532	0.703	0.804	6.19206218941806e-09		Afmid	0.388730470718828	-0.332783883632719	0.455	0.416	1		Stx5a	1.34040220252511e-11	-0.520415638620319	0.312	0.443	2.07346816708609e-07		Pnpo	1.2412073444966e-17	0.532287301862316	0.677	0.58	1.92002364120178e-13		Sh3gl1	1.83323922429078e-23	-0.279211441751522	0.053	0.325	2.83583775605541e-19									Khnyn	0.00118022909919766	-0.294256773715907	0.227	0.318	1		Lurap1l	0.00124514481443009	0.459863537986269	0.296	0.235	1		Tm9sf2	0.526603700229118	0.298814936098514	0.258	0.292	1		Zgrf1	1.47432367960695e-82	0.985242954636718	0.298	0.009	2.28063129998399e-78
	Rtn4	6.53538191615769e-22	0.293731500350873	0.299	0.172	1.01095822861043e-17		Dhx36	5.93132920789973e-17	0.251311022973918	0.374	0.238	9.17517315170009e-13		Cops6	0.00432807378237866	0.478548306862299	0.394	0.412	1		Nr1d1	3.41048815782971e-18	0.311759318377079	0.492	0.329	5.27568413134679e-14		Proc	8.67491515247725e-39	-0.278410108402388	0.311	0.795	1.34192262493671e-34		Aldh2	0.78508699067059	-0.337950868834356	0.978	0.892	1		Ganab	1.08290070770095e-33	0.44575332322097	0.75	0.567	1.67513910474261e-29		Ubr5	0.00024433748058369	-0.331781845885171	0.304	0.365	1		Ncor2	0.00297547410561937	-0.282408479827024	0.325	0.391	1		Car8	0.0850913995067257	-0.384731631169666	0.537	0.401	1		Abcc3	6.62480221776762e-08	-0.35627239124004	0.55	0.66	0.00102479065506647		Atp6v0d1	0.0190934774456869	-0.332598750166002	0.23	0.257	1		Khdc4	1.4713240898647e-09	-0.519026336171562	0.304	0.422	2.27599123461171e-05		Cirbp	2.00103689201848e-07	0.531792846715291	0.326	0.243	0.00309540396826339		Elovl6	2.67509449244234e-21	-0.279200805859453	0.035	0.275	4.13810367035905e-17									Atp11c	0.0091291068187515	-0.294003232071431	0.535	0.594	1		Stap2	0.00079926460388193	0.459109360897532	0.366	0.303	1		Bpnt1	0.0926571657824153	0.297821070730387	0.368	0.32	1		Cep57	6.94027089132075e-15	0.984640018089819	0.426	0.101	1.07359050417841e-10
	Ppp2r5a	2.98841056535132e-14	0.293647328074081	0.43	0.323	4.62277230354195e-10		Ripk1	1.68560848746062e-12	0.251240225259354	0.367	0.251	2.60746776925284e-08		Sys1	0.000944342762297701	0.477444220951302	0.304	0.275	1		Dnm1l	3.10552516023107e-18	0.311643921533545	0.402	0.258	4.80393687036145e-14		Wrnip1	2.09138361972348e-44	-0.278292081235652	0.028	0.299	3.23516132135025e-40		Igsf5	0.0219149748613127	-0.336742276491937	0.478	0.36	1		Tut7	1.66707542175796e-31	0.445746278212441	0.685	0.509	2.5787989699174e-27		Txndc11	0.0389668859436423	-0.331699275392689	0.459	0.476	1		Hmgcs1	0.0149717992130361	-0.282150884806951	0.404	0.426	1		Trp53inp2	0.250149451053887	-0.384518413341001	0.737	0.549	1		Abcb4	2.46075166539481e-09	-0.355880731102656	0.306	0.437	3.80653675119923e-05		Gorasp2	0.0135173463425385	-0.332592237065451	0.264	0.294	1		Retreg1	2.80945362071823e-05	-0.518875267708926	0.226	0.289	0.434594380588904		Kcnn2	1.98864168791582e-08	0.531452560641687	0.382	0.301	0.000307622982703699		Cul1	1.65373298674268e-21	-0.279172625929092	0.047	0.301	2.55815955719226e-17									Aspdh	2.36047040333544e-05	-0.293811624334348	0.351	0.478	0.365141166691959		Tor1aip2	2.41043737692349e-05	0.458940233935256	0.64	0.614	0.372870557836294		Pabpc1	0.0198295843570401	0.297491533764487	0.297	0.232	1		Khsrp	8.09099989900337e-12	0.984477923077182	0.745	0.397	1.25159677437683e-07
	Prxl2c	3.15016013750896e-18	0.293062778269164	0.325	0.204	4.87298271671261e-14		Aifm2	8.30181017753276e-10	0.250246232734438	0.348	0.251	1.28420701636254e-05		Slc16a1	0.000326479949897966	0.477176869142892	0.252	0.216	1		Cxcl12	5.30021277696525e-21	0.311570700903991	0.839	0.649	8.19889914468754e-17		Rnf40	5.32330730946019e-38	-0.276569087655596	0.031	0.273	8.23462407700397e-34		Tmem82	0.463822465531998	-0.336702877558696	0.328	0.279	1		Ptgr2	1.0889147707008e-26	0.445686955580457	0.537	0.365	1.68444225879707e-22		Anks4b	0.0107187398324538	-0.33150581030568	0.316	0.352	1		Cyp2c70	0.000842935735640792	-0.282076423731154	0.657	0.655	1		Bag1	0.189934359860374	-0.384358334073391	0.558	0.417	1		Tnrc6a	2.37620220276439e-08	-0.354424165125865	0.189	0.299	0.000367574718745623		Hspa4l	0.556816124403909	-0.332177836073848	0.274	0.26	1		Serping1	1.7617090612091e-16	-0.518728019190511	0.739	0.747	2.72518774678435e-12		Rbm39	6.38734644009677e-17	0.531002932492567	0.556	0.421	9.88058620818569e-13		G3bp2	7.11498021162798e-22	-0.279109434991302	0.035	0.282	1.10061628893673e-17									Paxx	0.00153252152707755	-0.293187796846408	0.174	0.258	1		Miip	3.1086568578714e-06	0.458873006234296	0.258	0.152	0.0480878129344127		Atp1a1	0.12568171441938	0.297316471102525	0.581	0.595	1		Cip2a	3.73357529750918e-66	0.984339000596486	0.319	0.014	5.77546762771695e-62
	Cldn12	3.0565001722263e-09	0.292822970845937	0.383	0.303	4.72810011641686e-05		Pik3c2g	2.10597319429782e-19	0.250125736038556	0.354	0.207	3.2577299342593e-15		Chmp5	9.53306726511989e-05	0.476809806832667	0.301	0.261	1		Cox16	6.88891227806194e-20	0.311292788980864	0.525	0.366	1.0656458402934e-15		H2-D1	1.32082618977609e-49	-0.27649545668491	0.031	0.327	2.04318603296464e-45		Sirt7	0.0364844087424302	-0.336382511523683	0.549	0.407	1		Col5a3	6.8776589617646e-28	0.44557887057133	0.432	0.25	1.06390506479537e-23		Tmem82	5.11109569950953e-06	-0.331414290900713	0.211	0.287	0.079063539375713		Efhd2	3.78484041754436e-05	-0.282055490784953	0.188	0.258	0.585476964189938		Nono	0.300659827142117	-0.384311862576526	0.281	0.266	1		Mif4gd	4.81128886617039e-09	-0.354174355359688	0.302	0.426	7.44258274707898e-05		Reep3	0.786779413486464	-0.33205429603402	0.468	0.396	1		Nxf1	3.18804604128759e-11	-0.517382260685844	0.244	0.379	4.93158842126777e-07		Cutal	7.20488812022278e-13	0.530772505453784	0.306	0.185	1.11452414331726e-08		Ikbke	1.83225521552612e-20	-0.278761418187239	0.05	0.298	2.83431559289736e-16									Kcnk5	0.00344181092555581	-0.291701170087748	0.237	0.322	1		Ccdc107	5.95353353559967e-05	0.457960648203582	0.522	0.5	0.920952102621913		Spen	0.796218517645448	0.297299020038304	0.252	0.271	1		Cdc23	2.71689668521885e-12	0.984024353438855	0.383	0.099	4.20276748236505e-08
	Mpdu1	1.47069654655194e-12	0.290822461657944	0.483	0.387	2.2750204878612e-08		Stx16	4.40864048853441e-14	0.250054060229847	0.43	0.296	6.81972597171388e-10		Fubp1	0.381018647326263	0.47582367562259	0.352	0.388	1		Zfp839	2.56645308880274e-16	0.310523936196272	0.284	0.163	3.97004628306895e-12		Hist1h2bc	1.7067620616488e-55	-0.275455344950941	0.126	0.527	2.64019023316453e-51		Fam135a	0.537417103778627	-0.335663036285261	0.267	0.246	1		Ttc38	3.28147950531984e-33	0.444996757604258	0.408	0.219	5.07612064677927e-29		Svil	0.0197781371293076	-0.330645714474733	0.279	0.306	1		Ube2m	0.000152347824525164	-0.281830894261392	0.25	0.316	1		Atp5a1	0.0130480410163918	-0.384025732727369	0.29	0.301	1		Sel1l	5.19521562147878e-07	-0.352703777217232	0.527	0.624	0.00803647904486552		Bag1	0.657626083230849	-0.331765921577958	0.504	0.421	1		Pnpla6	1.04303907229195e-09	-0.516981824574465	0.261	0.384	1.61347714092842e-05		Secisbp2	1.4273007612149e-10	0.529684846495023	0.39	0.281	2.20789154752333e-06		Dync1li2	3.53494768168888e-19	-0.278609660906691	0.047	0.276	5.46821056880452e-15									Fam20a	0.000585306781878136	-0.291052627980958	0.207	0.296	1		Chd3	5.20396606912785e-06	0.457939987075744	0.586	0.519	0.0805001511233388		Rnf40	0.808725103343505	0.296944283098372	0.239	0.257	1		Map3k14	2.21171595103212e-25	0.983978358145258	0.404	0.058	3.42130340465158e-21
	Krt8	1.50714853530274e-54	0.29079025556897	0.812	0.621	2.33140806925981e-50		Saa2	8.18470148629708e-38	-3.78915168457481	0.201	0.409	1.2660914729153e-33		Prkcsh	0.00454329845780159	0.475488676584245	0.43	0.453	1		Irak2	7.59880944313957e-15	0.310489161742073	0.414	0.277	1.17545983275926e-10		Nnmt	2.73133312945623e-61	-0.273682147748526	0.096	0.498	4.22509921795583e-57		Hgd	0.349364827409869	-0.335354576477509	0.902	0.717	1		Bud13	1.0405969199067e-41	0.444616039632	0.272	0.099	1.60969937540367e-37		Abi1	3.51648184357188e-05	-0.330045509318176	0.205	0.274	0.543964576382134		Nme1	0.0464492323853662	-0.280646683950633	0.245	0.27	1		Psmd8	0.160551273730051	-0.383683360987897	0.281	0.273	1		Gramd1c	4.27629516951267e-07	-0.351858811874934	0.169	0.266	0.00661500099771915		Aldh9a1	0.68793713765895	-0.331317563840365	0.63	0.504	1		Dvl1	6.34235603824307e-07	-0.516767776588207	0.543	0.564	0.0098109905555582		Pde3b	9.15260575762189e-10	0.529405645637399	0.475	0.407	1.41581658464653e-05		Gpt2	5.67231036329869e-30	-0.278464425049291	0.265	0.779	8.77449690098674e-26									Angptl4	0.000422815698959747	-0.290989603546678	0.401	0.505	1		Slc23a1	0.00418450520038092	0.457619731295903	0.253	0.196	1		Mpzl2	0.158219250328177	0.296411438064819	0.316	0.277	1		Ints7	5.85164356569534e-10	0.983831149707953	0.447	0.153	9.05190743177412e-06
	Mdh2	2.403082473619e-20	0.289573725741049	0.35	0.221	3.71732827844124e-16		Saa1	4.64228916645289e-23	-3.77498913418607	0.462	0.537	7.18115711158598e-19		Lrp5	0.144573570881721	0.474377801324764	0.469	0.536	1		Crem	3.68525509624883e-14	0.310440142001275	0.489	0.359	5.70072110838731e-10		Itm2b	6.13848158458805e-24	-0.273170918999087	0.47	0.872	9.49561716319926e-20		Epc1	0.408417129050249	-0.334866045249523	0.311	0.258	1		Srek1	2.08688482313834e-37	0.444080910746115	0.582	0.352	3.2282021329127e-33		Sfxn5	0.0010437338597201	-0.329902094096755	0.257	0.305	1		Htatip2	0.058156932837069	-0.280219132715686	0.396	0.415	1		Rcbtb1	0.365587224351182	-0.383324780669471	0.449	0.358	1		Acot12	1.39614757958491e-09	-0.351757631992802	0.32	0.455	2.1597006908599e-05		Serpina1a	5.84363591419728e-07	-0.330814148801277	0.951	0.803	0.00903952039567177		Ell2	3.63274395450381e-05	-0.516182065245842	0.389	0.428	0.561949162322195		Wdr7	1.17850110886143e-11	0.528879447692611	0.354	0.238	1.82302336529775e-07		Ninj1	1.20114878572245e-32	-0.278080744959463	0.065	0.42	1.85805705663405e-28									Dennd5b	0.000126896222005956	-0.29092962878011	0.278	0.388	1		Cpsf7	0.0455433531273125	0.456211948426932	0.28	0.254	1		Micu2	0.185601687341566	0.296236386644567	0.252	0.22	1		Pds5a	2.76780882689538e-12	0.983651619684425	0.596	0.23	4.28152347432446e-08
	Psmb6	5.52573813877047e-18	0.288754169606941	0.485	0.364	8.54776432686404e-14		Cyp2e1	1.15707765912385e-45	-2.28531048054243	0.75	0.767	1.78988343089869e-41		Wipi2	0.215154375049915	0.473174791351956	0.305	0.316	1		Gtf2a2	9.04293232806031e-21	0.309924625072469	0.378	0.224	1.39885120182765e-16		Pros1	2.95544111860745e-46	-0.270844125406555	0.038	0.32	4.57177186637386e-42		Baz2a	0.451739816499523	-0.334756175175287	0.36	0.301	1		Ercc6	2.6487313868508e-46	0.443356549344552	0.372	0.157	4.0973225823195e-42		Plekha6	0.0008628652585587	-0.329742691082747	0.377	0.414	1		Dio1	0.0746793188538502	-0.279478446700136	0.346	0.356	1		Kmt5a	0.575637278171238	-0.383313524028581	0.286	0.242	1		Tkfc	4.63578361719716e-07	-0.351682698963221	0.527	0.626	0.00717109367744229		Mrfap1	0.0225138737770934	-0.330468236408016	0.513	0.396	1		Atat1	5.85919079333565e-12	-0.516153275117763	0.151	0.295	9.06358223821092e-08		Itpr1	1.41047454261074e-09	0.528552740845657	0.399	0.31	2.18186306996456e-05		Tsc22d1	4.78524407661925e-20	-0.276975114132469	0.044	0.279	7.40229406212232e-16									Qsox1	0.00029568167002038	-0.290870536927435	0.709	0.732	1		Fnip2	0.0604484198816408	0.456042563248168	0.253	0.227	1		Mta2	0.411717143052949	0.29581972672236	0.252	0.238	1		Evc2	1.17501100861776e-84	0.983295230082016	0.298	0.009	1.81762452923081e-80
	Lcat	3.09539433894035e-18	0.288442057428513	0.763	0.679	4.78826550290682e-14		Rgn	6.25379969335567e-82	-2.18228830434009	0.351	0.63	9.67400274565189e-78		Emc6	0.000339833644233763	0.473140674685384	0.335	0.315	1		Lrp5	9.250422731045e-23	0.309592378475771	0.689	0.52	1.43094789226535e-18		Acaa1a	7.66550162079938e-49	-0.270806445726463	0.042	0.343	1.18577644572146e-44		Plin3	0.114614288488259	-0.334607212548251	0.446	0.353	1		Tor1aip2	2.16305586522858e-39	0.442604893061895	0.799	0.602	3.3460311179221e-35		Fads6	0.000577243362588797	-0.32923067648833	0.398	0.437	1		Trim8	7.01891446911982e-05	-0.279421172274616	0.273	0.347	1		Pcbd1	0.804684302726031	-0.383236269446959	0.517	0.404	1		Sc5d	8.33971031761291e-12	-0.351351119976511	0.471	0.606	1.29006978903154e-07		Scfd1	0.346180990018922	-0.328611094543369	0.255	0.25	1		Ip6k1	4.83912221747158e-07	-0.514404060757866	0.422	0.466	0.00748563815820678		Smarca2	2.9222379178451e-11	0.528230615815811	0.469	0.367	4.52040983511458e-07		Mib1	1.93193271382614e-27	-0.276635327369089	0.059	0.37	2.98850671501765e-23									N4bp2l1	0.00177041607670207	-0.289836149865617	0.224	0.306	1		Cpeb4	0.0133005039173647	0.455357453529266	0.376	0.347	1		Tspan4	0.115641615073449	0.295334625422918	0.335	0.295	1		Col4a5	1.26809171713739e-54	0.982980881726805	0.277	0.013	1.96161107723982e-50
	Serpina1c	5.28416475996534e-29	0.288233712006152	0.991	0.939	8.17407446719038e-25		Aldh1a1	5.38206558848503e-113	-2.15479194287817	0.466	0.746	8.3255172588275e-109		Mtap	9.30598204909266e-19	0.472631420988633	0.251	0.137	1.43954236317414e-14		Sh3gl1	2.91210434315481e-22	0.309152560567737	0.478	0.303	4.50473420842617e-18		Hsd17b2	7.50010731489787e-68	-0.269652551065581	0.097	0.525	1.16019160054155e-63		Cfhr1	0.489633939021728	-0.334520789054846	0.697	0.535	1		Mkln1	1.04681370337391e-37	0.442572002712383	0.57	0.346	1.6193161177491e-33		Crebzf	0.0503578740644702	-0.328609305453457	0.466	0.468	1		Mtdh	0.0142748015149537	-0.279392717212306	0.316	0.348	1		Ybx1	0.746785491886852	-0.382515185913985	0.481	0.391	1		Sdc1	2.56210099767784e-08	-0.350979403146765	0.585	0.677	0.000396331403330785		Slc35b1	0.242409950038275	-0.328296277934515	0.279	0.277	1		Naa80	6.29108598460657e-06	-0.513057141132963	0.399	0.447	0.097316809095879		Taok3	7.57746536994291e-10	0.527539478065831	0.455	0.368	1.17215811807647e-05		Bhlhe40	2.56993816802352e-26	-0.276461754149431	0.065	0.375	3.97543735211558e-22									Rab24	0.00117565945838941	-0.289786145617182	0.355	0.452	1		Nit1	0.100299236653581	0.455155942327026	0.36	0.365	1		Hnrnpa0	0.304294704859264	0.295283158212707	0.277	0.262	1		Lcor	1.9932622833016e-12	0.981860239472536	0.66	0.285	3.08337742603925e-08
	Abcb6	7.28505224929061e-20	0.28818349133486	0.464	0.331	1.12692473244276e-15		Cyp2c29	3.20296959579977e-33	-2.10018255202399	0.443	0.557	4.95467366774267e-29		Gatad1	1.87047312529128e-07	0.471049585012991	0.319	0.263	0.00289343487751308		Dxo	6.84981213614417e-14	0.309017508552828	0.314	0.199	1.05959743934014e-09		Crot	9.9655902793998e-64	-0.268645541029858	0.222	0.734	1.54157716032035e-59		Setd5	0.183987682196452	-0.334475713339719	0.33	0.265	1		Wdr77	1.11841979452516e-34	0.44256484271627	0.412	0.215	1.73008358015097e-30		Slc12a7	0.0160681350124163	-0.32848359054511	0.462	0.472	1		Tsen34	1.59843476521313e-07	-0.279294526740259	0.191	0.293	0.0024726187383082		Sec23a	0.574959470568304	-0.382467787898393	0.388	0.337	1		Zfp707	6.77382564994263e-10	-0.350177754546271	0.29	0.422	1.04784308978963e-05		Rhoa	0.303834068736041	-0.327703660779265	0.274	0.272	1		Acox2	2.13333595814997e-05	-0.512191783220579	0.631	0.609	0.330005739366218		Ogt	1.94266180748542e-11	0.526875011579144	0.43	0.31	3.0051035499992e-07		Rhoa	4.0371913484233e-22	-0.275992026147614	0.035	0.281	6.24513129687601e-18									Fga	3.91441180287156e-05	-0.289659593269876	0.95	0.94	0.605520361786202		Idnk	0.0442554421816933	0.454790357806326	0.29	0.269	1		Ube2m	0.0482252057371152	0.295045759456249	0.361	0.312	1		Sobp	2.12738954708689e-285	0.981745293214921	0.277	0.001	3.29085889038871e-281
	Selenof	1.0621687847127e-25	0.287560690481544	0.288	0.155	1.64306889307207e-21		Cyp3a11	1.04925288610536e-161	-2.06085442390073	0.652	0.897	1.62308928951637e-157		Gnai3	0.00054358559169427	0.470908593910476	0.279	0.244	1		Uso1	1.34664937717421e-19	0.308820729376118	0.553	0.391	2.08313192155079e-15		Tmed9	1.83349100052518e-65	-0.267072121288336	0.079	0.48	2.83622722871239e-61		Bbox1	0.201251341829535	-0.334390373465765	0.44	0.35	1		Inca1	6.2649304460816e-37	0.44231495092222	0.415	0.213	9.69122090704362e-33		Lmna	0.286178736141002	-0.327820824898705	0.377	0.378	1		Ddx21	0.000821764176706756	-0.279180282063886	0.259	0.318	1		Ppara	0.0657069463417054	-0.382400114773692	0.642	0.473	1		Tjp3	2.6086945465513e-11	-0.350152580599136	0.207	0.348	4.03538959406021e-07		Pgrmc1	0.875423530260671	-0.327054450809544	0.917	0.765	1		Pcca	2.29415018871433e-07	-0.510397552989201	0.354	0.427	0.0035488209269222		Prpf4b	1.55887447400266e-19	0.526847306764664	0.559	0.38	2.41142292383472e-15		Ptbp3	1.70123936320148e-22	-0.275841681426074	0.059	0.325	2.63164717093638e-18									Atxn2l	0.00025165881566098	-0.289112839635456	0.361	0.477	1		Rab11fip3	0.000243119094938671	0.454424493420334	0.306	0.227	1		Hadha	0.134393484106269	0.294690884837932	0.497	0.491	1		Cdk19	1.38930759480809e-18	0.980323159592894	0.404	0.076	2.14911991840864e-14
	Cd1d1	6.30705580514587e-18	0.287309486537582	0.409	0.285	9.75638462498015e-14		Cyp1a2	3.43800598619107e-54	-1.97740959272874	0.427	0.615	5.31825146003897e-50		Atp5d	4.40221365046159e-05	0.470595124110547	0.57	0.625	0.680978429589903		Mtus1	5.95096253197346e-25	0.308816035841954	0.773	0.615	9.20554394070975e-21		Ctsc	8.76938349419922e-36	-0.266741896475172	0.041	0.279	1.35653593271768e-31		Echdc2	0.491565842665431	-0.334286371993965	0.932	0.736	1		Tut4	1.50444689677639e-39	0.44214489835735	0.357	0.158	2.3272289046234e-35		Smyd2	0.000127152318672061	-0.327645315893069	0.189	0.252	1		Tor1aip2	0.0866541682728015	-0.278770665666608	0.607	0.615	1		Tspo	0.503111906419804	-0.382103522939619	0.386	0.315	1		Akap13	5.3335598532627e-08	-0.348172707103557	0.311	0.435	0.000825048373701206		Ttpa	0.147442218262499	-0.326788820308729	0.736	0.629	1		Akr1c6	0.0124605520371711	-0.509811082151964	0.503	0.47	1		Klhdc8b	2.64746705318368e-13	0.526698923513294	0.295	0.167	4.09536678456984e-09		Tex2	7.95223515370487e-44	-0.275727483123098	0.132	0.621	1.23013125592661e-39									Srsf7	0.000328530764978793	-0.288633511071841	0.251	0.359	1		Vav2	0.094929382556022	0.454342054796019	0.258	0.244	1		Rora	0.220412153424696	0.294579791195229	0.316	0.292	1		Tmem181a	2.62716569740765e-18	0.979444705626877	0.319	0.049	4.0639626173199e-14
	Nr1d1	2.77464253926284e-14	0.286920516506393	0.447	0.329	4.29209454398568e-10		Cyp2a4	5.10652044419078e-62	-1.9461672078516	0.014	0.315	7.89927647511872e-58		Tmed2	0.000256862390327571	0.469883141927273	0.347	0.325	1		Cdk5	2.23966287165331e-14	0.308563008612432	0.347	0.224	3.46453449616051e-10		Clu	2.77011265591336e-14	-0.265896622471976	0.709	0.944	4.28508726743237e-10		Taz	0.93043561951164	-0.334129362908519	0.353	0.303	1		Chd3	4.44685208436674e-29	0.442050138369742	0.692	0.509	6.87883548930691e-25		Atl2	0.0042868458200155	-0.32763373257263	0.302	0.339	1		Derl1	0.00824416872303202	-0.278609011940162	0.575	0.575	1		Rdx	0.418600009760456	-0.381748104760284	0.51	0.397	1		Prox1	5.45284568857305e-10	-0.347331472492481	0.387	0.526	8.43500699565365e-06		Paip2	0.773322660133979	-0.326382850295906	0.481	0.418	1		Fbxo21	1.87825018936526e-07	-0.508692225188527	0.286	0.367	0.00290546521792911		Ell	2.50325146598135e-11	0.526218309582224	0.365	0.251	3.87227969272655e-07		Gsk3b	2.55780114051247e-19	-0.275098828017973	0.044	0.272	3.95666258425874e-15									Egfr	0.0147502161350913	-0.288445832430878	0.692	0.706	1		Hpd	3.96118493259047e-07	0.452744791109506	0.914	0.839	0.0061275569722242		Cacybp	0.163936091906879	0.294163555086155	0.258	0.221	1		Cfl1	2.72401443525124e-10	0.979296855284418	0.745	0.422	4.21377792989014e-06
	Kdsr	2.75841434055555e-28	0.286435722455585	0.306	0.162	4.26699114340539e-24		Gstm1	5.70289521502724e-57	-1.92202843130083	0.414	0.611	8.82180860812564e-53		Mpp6	0.0317653535488656	0.469769820892927	0.411	0.444	1		Gigyf1	1.05823732705115e-20	0.308303673092277	0.438	0.272	1.63698732121543e-16		Eva1a	2.43213158395049e-60	-0.265230273215796	0.148	0.589	3.76226434721301e-56		Wdr26	0.162675952669352	-0.333202111125989	0.738	0.563	1		Ralgps1	2.74980262362263e-50	0.441896366232191	0.253	0.077	4.25366967848184e-46		Srpk1	0.0520520398988785	-0.327281421637256	0.262	0.281	1		Mtus1	4.59185385387752e-06	-0.278084508385466	0.586	0.628	0.0710313872656313		Ik	0.266741674327649	-0.381702346583237	0.531	0.411	1		Pfkfb2	3.25784653216419e-07	-0.347315508036452	0.196	0.296	0.00503956280060479		Epc1	0.638044138225368	-0.32604499685628	0.3	0.259	1		Foxn3	4.92755110887324e-10	-0.507117270884332	0.304	0.407	7.62242881031601e-06		Grtp1	2.26163546249101e-11	0.525804829064056	0.396	0.285	3.49852389692734e-07		Pcf11	9.32811816295057e-22	-0.274696054568728	0.062	0.326	1.44296659862682e-17									Plg	7.42489897061236e-09	-0.287822396057824	0.893	0.873	0.000114855762176403		Afmid	0.18661874902266	0.452519816329371	0.387	0.418	1		Fubp1	0.256309661531741	0.293793811294313	0.406	0.385	1		Acin1	1.84851275429455e-08	0.978099814163479	0.596	0.303	0.000285946437961824
	Elovl6	4.07819971834105e-17	0.286221585740093	0.376	0.256	6.30856714430177e-13		Gulo	1.26523199792244e-62	-1.88841996752247	0.283	0.546	1.95718737758622e-58		Zpr1	2.67238674228582e-06	0.469416621863264	0.47	0.45	0.0413391505164193		Serpina3k	1.94328346345481e-27	0.308291632413477	0.997	0.927	3.00606518961825e-23		Hgfac	6.69821093913228e-57	-0.26505640460707	0.153	0.583	1.03614625017437e-52		Tst	0.065304496336617	-0.332719197527156	0.522	0.396	1		Cdc42ep1	4.44375040114775e-28	0.441838464476351	0.454	0.278	6.87403749553546e-24		Ube2b	5.96188037054852e-05	-0.327136098206023	0.446	0.497	0.922243274520151		H3f3a	9.6799192036468e-06	-0.277870978766276	0.414	0.482	0.149738670161212		Elovl6	0.370621792957022	-0.381406610028354	0.288	0.265	1		Optn	1.12124010163702e-08	-0.347291940341308	0.406	0.537	0.000173444631322231		Bbox1	0.165707140250513	-0.325885382317924	0.362	0.356	1		Brd4	9.84690935503904e-10	-0.505267334356325	0.364	0.469	1.52321840813099e-05		Cpsf7	2.61310884248839e-12	0.525079744730704	0.374	0.25	4.04221806844529e-08		Kif5b	1.40160744331296e-21	-0.274638694901527	0.029	0.27	2.16814655406081e-17									Trim14	0.000876390430169576	-0.287134701579172	0.308	0.407	1		Glt1d1	0.00404269910754617	0.452151988050198	0.328	0.276	1		Sigmar1	0.203345760351253	0.293536947685841	0.426	0.422	1		Rbm15	1.21465721023912e-07	0.977381465647044	0.511	0.236	0.00187895323851889
	Commd1	1.52966806036129e-18	0.286136454831287	0.356	0.234	2.36624352257288e-14		Gstm3	4.40553558227186e-62	-1.85932197666104	0.033	0.336	6.81492299221635e-58		Phb2	0.000803856453673797	0.469232151603016	0.403	0.406	1		Edc3	4.17244641411941e-15	0.30812084867537	0.261	0.149	6.45435735800132e-11		Clpx	2.44615232998329e-65	-0.264870767887752	0.11	0.539	3.78395303925116e-61		Gsk3b	0.370538345152051	-0.332674631868885	0.278	0.262	1		Zbtb20	9.32124027137977e-37	0.441720067805027	0.558	0.342	1.44190265757974e-32		Klc1	0.000361890001558087	-0.324838036596862	0.248	0.304	1		Snx3	0.0226806005628543	-0.277849321101245	0.37	0.393	1		Ywhag	0.0171742725366508	-0.381347709278287	0.841	0.59	1		F7	2.12400509629824e-09	-0.346576717954418	0.324	0.45	3.28562348346375e-05		Uba1	0.70963628718422	-0.32586982741444	0.491	0.43	1		Acox1	7.00900951246137e-12	-0.503471268029794	0.854	0.878	1.08422368148265e-07		Zfp467	2.96256764514305e-14	0.524772092097021	0.388	0.254	4.58279589027178e-10		Hras	6.67045695629332e-20	-0.274307866326026	0.035	0.263	1.03185298656901e-15									Cblc	0.0572854666570605	-0.287045890652327	0.227	0.268	1		Nipsnap1	0.0193695063615361	0.452113865798512	0.511	0.55	1		Retreg2	0.474333379710592	0.292858675948535	0.465	0.521	1		Reep5	6.26028161062506e-10	0.976143262763878	0.553	0.24	9.68402962347591e-06
	Spr	1.56370697834779e-19	0.285586438435076	0.573	0.438	2.41889832480619e-15		Glul	4.0561080251936e-15	-1.82434694093338	0.135	0.252	6.27439350417198e-11		Ccdc9	0.0178485606245073	0.469031685440089	0.265	0.253	1		Abca8b	5.93358955233442e-07	0.30761237437958	0.395	0.317	0.00917866967850611		Gck	1.46326302045098e-61	-0.262716392118228	0.143	0.584	2.26352156633562e-57		Dgkq	0.0108605581171695	-0.332470911355711	0.413	0.305	1		Arnt	2.90206758734884e-30	0.440728850803984	0.434	0.248	4.48920835086991e-26		Mtss1	0.0194786041763578	-0.324629733433947	0.62	0.618	1		Selenok	0.00025378102718455	-0.277397862432588	0.384	0.437	1		Rbm25	0.0183811620251274	-0.381206279272805	0.487	0.353	1		Ap3m1	1.24475644640721e-08	-0.346376511277246	0.198	0.312	0.000192551374694731		Atp6v0b	0.638458396818062	-0.32551393519376	0.532	0.447	1		Dgkq	8.77871260279979e-08	-0.502924208970872	0.216	0.316	0.0013579790525271		D2hgdh	9.93163947178814e-09	0.52447943607655	0.315	0.224	0.000153632530989091		Tmem37	6.47395254057603e-25	-0.274033229450646	0.044	0.323	1.00145571850171e-20									Safb2	0.00538392186430394	-0.287037590765909	0.408	0.489	1		Rara	0.08305780870679	0.45148065142302	0.274	0.261	1		Srek1	0.946378641403691	0.292586037165134	0.329	0.367	1		Ptgr1	9.55731454897474e-31	0.975864389908421	0.362	0.039	1.4784209875809e-26
	Lcp1	2.09118586789067e-19	0.28526359814323	0.415	0.284	3.23485541904008e-15		Gsta3	2.21612485980985e-173	-1.78927013097756	0.76	0.904	3.42812354563986e-169		Cyhr1	0.0126585725661451	0.468659477292033	0.33	0.328	1		Papola	5.97318986357919e-20	0.307524764625517	0.702	0.528	9.23992739997065e-16		Sbds	2.07216159197747e-42	-0.26268464061041	0.047	0.323	3.20542676662995e-38		Mlec	0.296930455553134	-0.332455001164671	0.778	0.594	1		Birc6	2.62316737917154e-36	0.440695452622941	0.541	0.322	4.05777761884045e-32		Mlec	0.000867751749679539	-0.324273735716551	0.588	0.607	1		Lonp1	0.0777596181856686	-0.277317198891435	0.505	0.509	1		Otulin	0.110941919691989	-0.381039176012062	0.508	0.379	1		Pde9a	6.73818652069818e-11	-0.345697698132875	0.14	0.267	1.0423300728868e-06		Sh3d19	0.412252322722891	-0.325002640248952	0.457	0.379	1		Ccdc84	4.66948487862506e-12	-0.501706558020364	0.128	0.275	7.2232261587451e-08		Trip4	2.02807170635041e-10	0.524016650206899	0.413	0.314	3.13722412255345e-06		Sord	2.47163787457385e-11	-0.273845541131948	0.476	0.873	3.8233766281783e-07									Yy1	0.00300810238601981	-0.286900615929402	0.535	0.598	1		Sc5d	0.000125152447242148	0.451058040349564	0.591	0.599	1		Pxdc1	0.569103575271031	0.292395200280094	0.277	0.273	1		Etv5	2.70611772453677e-22	0.975345971846013	0.362	0.052	4.18609350808593e-18
	Colec12	5.00432920056562e-15	0.284602797048839	0.314	0.209	7.74119684035496e-11		Oat	3.2931788611425e-18	-1.78129830170868	0.227	0.35	5.09421838030134e-14		Prrc2a	0.137458182273691	0.46852422574259	0.366	0.388	1		Susd6	5.81909338600342e-19	0.307424416867535	0.462	0.303	9.0015555588087e-15		F2	2.7014364090494e-19	-0.262511468816248	0.621	0.916	4.17885198115851e-15		Adh1	0.120201176933971	-0.332198255168517	0.979	0.913	1		Kdm5a	1.90199226504597e-38	0.440507504720221	0.366	0.166	2.9421918347996e-34		Cnn3	0.000744053226509913	-0.324114492597923	0.25	0.305	1		Sdf4	4.11070107592735e-05	-0.277268671847148	0.509	0.546	0.635884349435201		St13	0.266466614037503	-0.380692985391801	0.352	0.319	1		Stra6l	2.7071078417754e-10	-0.345615691533968	0.46	0.589	4.18762512044236e-06		Tns2	0.135967052790964	-0.325000899763254	0.545	0.434	1		Kif13b	1.71432738776724e-05	-0.501631399387456	0.304	0.358	0.265189303613715		Ccdc28a	1.11663060649409e-15	0.523687258195284	0.323	0.182	1.72731588518571e-11		Polr2e	1.29656987904928e-24	-0.273432226387588	0.035	0.306	2.00566394590133e-20									Cxadr	0.00432763636196985	-0.286633908116253	0.338	0.429	1		Enpp3	0.762571878213427	0.450879964677811	0.258	0.288	1		Aldh1a1	2.52154896476504e-05	0.291361829730838	0.774	0.725	0.390058409359504		Nudcd3	1.06008355824789e-06	0.973548053853298	0.468	0.224	0.0163984325625367
	Aldob	6.22604411087226e-38	0.284235603675565	0.967	0.908	9.63106763510831e-34		Rnase4	1.99661556647172e-93	-1.7081449688506	0.54	0.745	3.08856461977511e-89		Raf1	3.59970165835393e-05	0.466908612494768	0.503	0.506	0.556837849530769		Itih3	8.26171124741913e-31	0.307386724936549	0.984	0.809	1.27800411286326e-26		Spp2	9.28631602784186e-59	-0.261260691363301	0.047	0.396	1.43650022634686e-54		Rab4b	0.305550119926404	-0.33143228985397	0.293	0.277	1		Hmgcr	1.13126350963267e-25	0.440457508928675	0.478	0.304	1.74995152305078e-21		Rbm28	0.0182768874438662	-0.323871620712934	0.28	0.312	1		Fbxw8	0.0638188459292085	-0.276955270066622	0.305	0.335	1		Psmd6	0.0114067321662418	-0.380692440544054	0.277	0.288	1		Dhcr24	5.24819133072178e-09	-0.34555357292361	0.725	0.819	8.11842716949353e-05		Rbp1	0.809133721665136	-0.324882138716212	0.251	0.237	1		Stk38	4.2877659834096e-09	-0.501546946340054	0.405	0.488	6.63274519973631e-05		Pex16	1.0136883805302e-11	0.523378951198309	0.478	0.384	1.56807455584217e-07		Atp5j	8.16075661869253e-28	-0.273257181433075	0.044	0.348	1.26238744134555e-23									Trak1	0.0036173367110338	-0.286155552690346	0.485	0.564	1		Grb14	0.00365132487924224	0.45037048569082	0.333	0.286	1		Ecpas	0.82858686042461	0.291322015733558	0.29	0.321	1		Ptbp2	7.81448288228436e-14	0.973453560008314	0.532	0.163	1.20882235706057e-09
	Rab9	1.84037558558344e-21	0.284218443528952	0.339	0.208	2.84687699333902e-17		Orm2	7.26400300057321e-33	-1.42054252918346	0.144	0.34	1.12366862415867e-28		Plxnb2	0.237147712077769	0.466164774326992	0.435	0.484	1		Ttc39b	8.57159077054576e-17	0.307364235601975	0.312	0.184	1.32593937629572e-12		Zbtb16	4.99780521752911e-44	-0.261107128888405	0.234	0.657	7.73110489099579e-40		Tmem97	0.011330618561251	-0.331366154119164	0.445	0.33	1		Ube3a	4.09396296784177e-40	0.44044860947359	0.457	0.237	6.33295131495443e-36		Ascc3	0.0541238954685445	-0.323200371721799	0.239	0.258	1		Smim10l1	0.0217539229445947	-0.276559122482701	0.325	0.358	1		Als2	0.397711289949947	-0.380437661137389	0.277	0.26	1		Rnf169	8.87766059715214e-10	-0.345298142640814	0.297	0.426	1.37328531777346e-05		Sec16a	0.528500682651052	-0.32479288878938	0.389	0.351	1		Chkb	2.14939676715331e-10	-0.498748351684828	0.307	0.425	3.32490185910946e-06		Pecr	9.68715402154849e-14	0.522169374446361	0.615	0.522	1.49850585559334e-09		Ireb2	6.36416109822498e-22	-0.27317476771501	0.038	0.288	9.84472080284422e-18									Tut7	0.000374405141200153	-0.286067227673722	0.418	0.523	1		Nemf	0.0251342740483586	0.450278020530353	0.253	0.218	1		Nnt	0.947442078506196	0.290979026817239	0.265	0.282	1		Adnp	2.66311873151486e-11	0.972844978700375	0.596	0.255	4.11957836578034e-07
	Idh3a	6.75227413806716e-19	0.28397358270534	0.335	0.213	1.04450928641761e-14		Gstm2	7.20977244046884e-56	-1.39558902644453	0.037	0.321	1.11527969881613e-51		Zbtb7b	0.0353191010993536	0.464225548040794	0.366	0.384	1		Faf1	3.79602766631355e-19	0.306998841226221	0.461	0.304	5.87207519702044e-15		Lect2	5.14283830205575e-33	-0.260865950793206	0.058	0.297	7.95545656945004e-29		Rabep1	0.12367035182929	-0.331330590707921	0.598	0.464	1		Iws1	2.48679304950902e-50	0.440400290509573	0.457	0.209	3.8468201682855e-46		Itsn1	0.00044001197637811	-0.323170494552727	0.216	0.27	1		Ubc	0.00148908587844172	-0.276410095537992	0.757	0.752	1		Gnas	0.29359038659889	-0.37989781966456	0.721	0.519	1		Abca2	5.67307882992467e-08	-0.345274178609933	0.189	0.293	0.000877568564201048		Aldh3a2	0.000867319433146007	-0.324083542773088	0.483	0.333	1		Nbr1	2.70970404059395e-08	-0.497174871173156	0.402	0.479	0.000419164118039478		Sfxn2	5.79783182293372e-07	0.522091972663094	0.309	0.235	0.00896866604689617		Mink1	1.0988456401049e-27	-0.272760123669936	0.044	0.347	1.69980432067827e-23									Galt	0.00854442951656888	-0.285751052551109	0.321	0.389	1		Dnajb2	0.751909237553098	0.44972615448401	0.306	0.357	1		G0s2	0.18819653919577	0.290889554134592	0.458	0.436	1		Ano6	1.90311879221757e-26	0.9719535388316	0.362	0.044	2.94393445968135e-22
	Spcs1	3.32522807514155e-27	0.283276508694445	0.45	0.289	5.14379530943647e-23		Aldh3a2	8.33854395994624e-67	-1.33523376043267	0.04	0.364	1.28988936516408e-62		Cyth2	0.00418669755469726	0.463579553388877	0.287	0.265	1		Gsap	1.03448078005415e-14	0.306628775644567	0.43	0.292	1.60023831866576e-10		Cd164	4.10150566372971e-69	-0.260824668416362	0.132	0.598	6.34461911122348e-65		Mdm4	0.918988421509009	-0.331019429616462	0.311	0.272	1		Tmem259	8.76781365906257e-36	0.440103075851827	0.803	0.615	1.35629309492039e-31		Tns1	0.00491002450646563	-0.322808151881024	0.284	0.317	1		Rgn	0.0903594870918581	-0.274558620925007	0.732	0.602	1		Ddx3y	0.060378661916047	-0.379215384720235	0.476	0.36	1		Cpeb2	1.33599089132948e-08	-0.344586485677621	0.203	0.323	0.000206664430979757		Usp48	0.133767583267343	-0.323525339809104	0.262	0.266	1		Trip4	3.81602424754184e-07	-0.497048074119514	0.234	0.321	0.00590300790852247		2001-03-01	9.90054040490021e-25	0.521901699678707	0.89	0.774	1.53151459523401e-20		Lamtor2	6.0127962325974e-27	-0.272410758458738	0.029	0.316	9.30119449220491e-23									Acox2	0.0298847812527038	-0.28566723278836	0.565	0.611	1		Bcl9l	0.00320016939083371	0.449567963571474	0.435	0.415	1		Shmt2	0.0256242430730541	0.290656365150748	0.632	0.644	1		Slf2	8.1374630075992e-09	0.971931159957652	0.383	0.124	0.000125878415264552
	Cdc34	1.73625837943861e-19	0.282493776458348	0.621	0.49	2.68581808715359e-15		Ang	8.15913170190094e-64	-1.28658173507442	0.256	0.557	1.26213608296706e-59		Atp6v0c	0.000775447743820282	0.463052834110602	0.269	0.24	1		Zfp236	1.89081099315869e-12	0.306366839153787	0.33	0.218	2.92489552531717e-08		Ldhd	2.30045772096017e-66	-0.260710655731327	0.09	0.507	3.55857804855329e-62		Dnaja2	0.00207154121732317	-0.330989273898322	0.577	0.425	1		Jmjd1c	9.34446924377878e-44	0.43976710652147	0.478	0.24	1.44549594732014e-39		Rnf214	2.07059932152783e-05	-0.322522671037699	0.229	0.298	0.32030100904714		Cyth2	0.0184009758020091	-0.274191785768457	0.232	0.268	1		Copg1	0.655848641021383	-0.37882003178718	0.379	0.314	1		Pcsk6	2.64425586765407e-09	-0.343582191730632	0.379	0.508	4.09039940167407e-05		Aox3	0.76066809091635	-0.323198698472056	0.928	0.785	1		Eif4ebp3	2.49583291673784e-09	-0.496975225047875	0.171	0.288	3.86080393890176e-05		Slc38a4	1.05408224735342e-26	0.521794254593509	0.882	0.791	1.63055982843101e-22		Dhx38	4.49304091290515e-21	-0.272148503095639	0.047	0.295	6.95028498817297e-17									H6pd	0.00479322437993699	-0.285646602804721	0.692	0.714	1		Grb7	0.00581704344991844	0.449227821034434	0.419	0.404	1		Nudt4	0.0910905722932719	0.290646658151908	0.51	0.512	1		Ncaph2	1.26485624340766e-09	0.971237433736186	0.489	0.194	1.95660612292731e-05
	Hspb8	1.37587235747847e-14	0.282419228068812	0.709	0.62	2.12833694978344e-10		Fth1	3.86462695898938e-74	-1.26572665120145	0.754	0.844	5.97819144286067e-70		Ppp1r12c	0.00437144666049242	0.459460811447117	0.326	0.312	1		Gon4l	4.40447334079224e-16	0.30625552698396	0.342	0.215	6.81327981087151e-12		Fam193b	8.23890009787155e-44	-0.260366296989808	0.171	0.556	1.27447545613975e-39		Cpox	0.576816110549901	-0.330958403992784	0.385	0.321	1		Albfm1	1.42119274453662e-30	0.439017300724355	0.468	0.276	2.19844305652369e-26		Jun	0.865265157374472	-0.32233400992557	0.318	0.3	1		Prelid3b	0.00499910506280128	-0.27381155352388	0.239	0.285	1		Hnrnpa2b1	0.0920544146162048	-0.378753838828021	0.63	0.466	1		Clu	3.482712118754e-08	-0.343252876100896	0.924	0.929	0.000538740737650056		Tkt	0.00208622887033328	-0.323051628617515	0.568	0.419	1		Slc38a2	5.68423754047095e-09	-0.496648511182172	0.362	0.451	8.79294705135451e-05		Pde4c	8.42214652983077e-13	0.521049430265327	0.317	0.191	1.30282184669952e-08		Acp6	8.10113169680081e-21	-0.271328430028943	0.029	0.266	1.25316406217812e-16									Mef2d	0.00918536458759962	-0.285509706642091	0.237	0.308	1		Spag9	0.00136126118933691	0.449170151759565	0.452	0.412	1		Top1	0.12440638529755	0.289443158583111	0.329	0.287	1		Nucks1	3.40472952304882e-11	0.971028273944513	0.617	0.273	5.26677609920422e-07
	Rtcb	1.61211251775502e-16	0.282286033618482	0.35	0.232	2.49377685371524e-12		Igfbp7	2.96144676477152e-13	-1.23156250546418	0.157	0.266	4.58106200042507e-09		Mtch1	0.000643233347589185	0.45732052602629	0.391	0.386	1		Mocs1	1.46552826923326e-23	0.305964294554542	0.731	0.558	2.26702567967693e-19		Lims2	4.22811119092348e-59	-0.260174948828203	0.068	0.436	6.54046520123953e-55		Ctdsp2	0.0109344111691817	-0.330882390191649	0.431	0.325	1		Cblc	5.96664842588122e-31	0.438936941470307	0.444	0.255	9.22980844999566e-27		Stap2	2.49423117591304e-05	-0.322287289872873	0.239	0.309	0.385832620601988		Pttg1ip	0.00139717930761505	-0.273372755082052	0.625	0.612	1		Mmd	0.368862108581458	-0.378014191160684	0.343	0.312	1		Agmat	3.34255574849292e-10	-0.341810983967572	0.502	0.635	5.1705994873437e-06		Psap	0.333763928954595	-0.322942678505437	0.638	0.501	1		Rnf123	0.000599226353014482	-0.495916955048487	0.47	0.47	1		Sec24a	1.03040678994478e-13	0.52103282136165	0.522	0.398	1.59393626336558e-09		Akr1c19	1.03784882081913e-19	-0.271140455057191	0.047	0.282	1.60544834092511e-15									Mapk8ip3	0.00126073372869603	-0.285393355096082	0.237	0.332	1		Fbxl17	0.0463158495511126	0.448085224549897	0.258	0.23	1		Mapk9	0.105075192447788	0.289140489663585	0.323	0.278	1		Galnt11	2.11033231545639e-07	0.970749355897846	0.362	0.135	0.00326447305877949
	Htatip2	7.36916741232892e-26	0.281914741785011	0.565	0.398	1.13993650701316e-21		Krt8	3.9151344709362e-33	-1.20060921081248	0.524	0.648	6.05632151309121e-29		Atp13a3	0.00433441290268478	0.456559764345531	0.441	0.451	1		Cped1	3.19105666572807e-19	0.30578066211962	0.472	0.305	4.93624555621474e-15		Ndrg2	8.79155290939453e-50	-0.260019174443962	0.285	0.802	1.35996531955424e-45		Lrp1	4.21874395966301e-05	-0.330812620092938	0.937	0.779	0.652597503120271		Ppcdc	2.869703941569e-37	0.438777053958162	0.429	0.214	4.43914502721308e-33		Med20	0.220545509474685	-0.321865455973404	0.262	0.266	1		Emc7	0.0475392211805093	-0.273106689097216	0.421	0.439	1		Amy1	0.487871847140645	-0.377822092666925	0.621	0.467	1		Nkiras1	2.17165126092578e-08	-0.34109311734051	0.162	0.272	0.00033593273355261		Wapl	0.694586193857358	-0.322467267375611	0.296	0.281	1		Rgl3	4.83965389720055e-08	-0.494798254773959	0.244	0.354	0.000748646061357953		Cluh	9.70015134545426e-19	0.520502101249612	0.73	0.648	1.50051641162832e-14		Zfp207	1.50716261675431e-26	-0.271026535486943	0.074	0.386	2.33142985185724e-22									Fggy	0.0052541735266115	-0.285276139194045	0.462	0.546	1		Fbrs	0.0468595912861757	0.447542890517566	0.323	0.307	1		Bola3	0.659354027641162	0.289116353859813	0.31	0.318	1		Haus8	5.52828603234069e-36	0.97071550895318	0.426	0.045	8.55170566342782e-32
	Fah	7.56566473109902e-22	0.281623262803637	0.737	0.624	1.17033267725371e-17		Lrg1	4.21301402217779e-18	-1.19352327245023	0.665	0.698	6.51711139090683e-14		Afg3l2	0.00751798887123245	0.455431093335528	0.439	0.473	1		Ccnl2	3.64844122497674e-31	0.305559030571789	0.859	0.57	5.64377373091652e-27		Nat8f1	2.72126145963498e-62	-0.259504578146181	0.074	0.457	4.20951935190935e-58		Nat10	0.171088012827925	-0.330640435236058	0.328	0.261	1		Gck	7.24115611926999e-18	0.438148045916898	0.689	0.546	1.12013444008987e-13		C77080	0.00133149542066778	-0.321560277348219	0.327	0.376	1		Ppox	0.0442188425109742	-0.272709557262202	0.339	0.378	1		Ptprd	0.0845593649982388	-0.377656857215383	0.469	0.355	1		Nr1i2	6.39652016614629e-09	-0.340820137837684	0.286	0.414	9.89477704501169e-05		Arid5b	0.136962532831726	-0.322361455773064	0.511	0.403	1		Clk3	4.93275263471033e-06	-0.493739085816488	0.244	0.318	0.0763047505063341		Stat6	4.70022602242347e-10	0.52048262473248	0.402	0.305	7.27077963408687e-06		Coa3	4.82952438831853e-20	-0.270107559065596	0.038	0.266	7.47079127628993e-16									Stx5a	0.0018795272815119	-0.285166796303394	0.344	0.44	1		Cdk16	0.0116401128315	0.447309047255168	0.328	0.298	1		Fez2	0.122077017647945	0.288501026838677	0.29	0.245	1		Zfp523	3.39927581715915e-06	0.970051813665913	0.447	0.218	0.0525833976156349
	Pxmp2	1.95788771897521e-14	0.28103790722974	0.532	0.433	3.02865651248275e-10		Cyp7a1	5.64951352376011e-23	-1.19268277519708	0.19	0.352	8.73923246990452e-19		Hmgcr	0.071618006123557	0.45541795681316	0.31	0.315	1		Dpp9	7.64676919905855e-20	0.305250561156151	0.555	0.388	1.18287872740237e-15		Kcnn2	3.24164802381621e-42	-0.259079624960041	0.047	0.322	5.0145053280413e-38		Dock1	0.13709979044269	-0.330354286965284	0.334	0.264	1		Stk38	2.15058521832385e-36	0.438105983060597	0.699	0.47	3.32674027422516e-32		Dgkq	0.0354512917976982	-0.321426523982623	0.291	0.314	1		Fkbp8	6.74145027664395e-05	-0.272275580245785	0.734	0.717	1		Cops6	0.205475401078243	-0.377555343700471	0.54	0.403	1		Plxnb1	5.48597057109727e-11	-0.340737697070767	0.223	0.365	8.48624787643036e-07		Aco1	0.315588538856254	-0.322003420389945	0.664	0.566	1		Ptprd	1.93654059642155e-06	-0.493339988122399	0.299	0.364	0.0299563464860449		Asap3	1.57321963389366e-14	0.520273797050817	0.272	0.145	2.4336134516701e-10		Otulin	9.98141726600658e-30	-0.27004598172637	0.065	0.399	1.54402543687856e-25									Mrtfb	1.06404177946749e-06	-0.285159849084484	0.204	0.353	0.0164596622865825		Ppp5c	0.0952697204104568	0.447242989223918	0.263	0.252	1		Asph	0.617414223403715	0.28825738177568	0.445	0.517	1		Ccne2	1.0262080151998e-35	0.970023508702419	0.255	0.017	1.58744117871258e-31
	mt-Nd3	4.46369456888618e-31	0.280245191578975	0.585	0.385	6.90488912861003e-27		Csad	2.10141190617089e-38	-1.1838277956763	0.541	0.667	3.25067407765575e-34		Slc40a1	0.0116139509470218	0.453727158272878	0.343	0.342	1		Gnmt	6.01694040888175e-17	0.304498295375183	0.989	0.906	9.30760511849918e-13		mt-Nd5	2.23333656716235e-36	-0.258713144878066	0.253	0.655	3.45474833574343e-32		Klf9	0.0603115219960328	-0.330044249076724	0.702	0.531	1		Casc3	7.47942691664887e-32	0.438071233369605	0.452	0.258	1.15699254973641e-27		Nfat5	0.000516232479745779	-0.321359621356516	0.196	0.252	1		Cyp2c29	0.000457636276150828	-0.27213185400146	0.512	0.551	1		Prpf19	0.521703494290499	-0.376654492878142	0.42	0.34	1		2001-03-01	1.48998159110556e-12	-0.339867522498428	0.682	0.784	2.30485252328119e-08		Cyhr1	0.988368418351174	-0.32190879092717	0.36	0.327	1		Dusp1	1.5748575657577e-06	-0.493061328266503	0.276	0.358	0.0243614716847058		Akap13	9.66358328339413e-11	0.520229339818185	0.508	0.425	1.49485969810824e-06		Hspd1	2.63572999903535e-29	-0.269711243996387	0.082	0.429	4.07721073550779e-25									Snx29	0.000230236001960823	-0.28515705122331	0.288	0.395	1		Depp1	3.94332571992212e-05	0.446789884153327	0.613	0.517	0.609993055614753		Tpgs1	0.243691025399727	0.287843836486346	0.252	0.225	1		Ccdc18	3.35256335049639e-72	0.96993879121326	0.298	0.011	5.18608024688286e-68
	Psmb1	1.20476962068603e-18	0.28018464852991	0.45	0.322	1.86365812623921e-14		Entpd5	1.92743966993352e-42	-1.14247291694919	0.417	0.604	2.98155642542016e-38		Hadha	0.00221332215974064	0.452567609421885	0.469	0.492	1		Saa4	4.73338383272604e-15	0.304139015043245	0.777	0.629	7.32207145084391e-11		Tmsb4x	3.48858925465234e-27	-0.257431151735049	0.075	0.295	5.39649871802171e-23		Stat2	0.0617997024084636	-0.3295845203761	0.41	0.314	1		Acrbp	7.35923947679876e-47	0.437249089487771	0.291	0.103	1.138400754666e-42		Ap3b1	0.00414973942418167	-0.321258951456642	0.37	0.401	1		Habp4	0.000994131804092921	-0.271972743040304	0.359	0.404	1		Prodh	0.220683666838076	-0.376251343327648	0.934	0.705	1		Ang	4.8548629801312e-07	-0.339238174856353	0.441	0.541	0.00750998754396495		Mtch1	0.485511498497664	-0.320790675022273	0.457	0.383	1		Mob3b	7.31361125035487e-08	-0.493028558442852	0.294	0.382	0.00113134252431739		Wwox	1.75737518550237e-10	0.520091559814625	0.292	0.184	2.71848367445362e-06		Dcaf11	1.00568517022891e-38	-0.269352202103537	0.147	0.616	1.5556943898271e-34									Smoc1	0.00248216918339863	-0.284695179696211	0.375	0.469	1		Ly6g2	0.00434421468704095	0.446479125335001	0.489	0.48	1		Mbd1	0.601690726678028	0.287843752158846	0.31	0.302	1		Fzr1	6.32548362793993e-12	0.96993830006241	0.447	0.135	9.78489062406028e-08
	Cnbp	5.36562714437284e-20	0.279759324981338	0.426	0.289	8.30008862963035e-16		Ugdh	4.50743261495282e-36	-1.13702197098771	0.57	0.702	6.97254751207052e-32		Bsg	0.00695805977701095	0.452378851721423	0.399	0.413	1		Zranb1	1.88461331531592e-20	0.303938124902634	0.503	0.336	2.91530833746219e-16		Qdpr	1.31350212280502e-56	-0.257077987946558	0.22	0.718	2.03185643376709e-52		Acsm5	0.00968403682311418	-0.32888385056159	0.669	0.496	1		Mpzl2	2.03698782318062e-26	0.43692204542918	0.44	0.267	3.1510164636781e-22		Ech1	0.010397365129714	-0.320702961699921	0.591	0.6	1		Cpb2	0.0187435623166408	-0.271774328021734	0.554	0.546	1		Cep85l	0.826306703819875	-0.37584792870742	0.351	0.293	1		C6	1.44558794970429e-08	-0.339173748712116	0.57	0.681	0.000223617999939757		Kmt2d	0.942202316181333	-0.320352919954601	0.336	0.302	1		Insig2	0.000181272024049701	-0.492899019360429	0.513	0.525	1		Cdc37l1	5.69795492380966e-13	0.519537909097037	0.497	0.384	8.81416647164116e-09		Ifi27	4.73328785621269e-22	-0.26861753451104	0.059	0.326	7.32192298477542e-18									Pcsk9	0.00351422446515462	-0.284687494338888	0.261	0.339	1		Ldlr	0.000436849865977818	0.445793237571704	0.618	0.598	1		Prcc	0.698929589281669	0.287091235684641	0.271	0.269	1		Sh3bgrl3	8.6683454505774e-27	0.968965209705992	0.404	0.054	1.34090635774982e-22
	Maob	5.99190929626645e-16	0.27969651694251	0.326	0.214	9.26888449039458e-12		Blvrb	4.43343504317272e-37	-1.12091281374332	0.347	0.539	6.85808066828387e-33		Prkaca	0.00343462696086219	0.451695090544277	0.361	0.361	1		Gulo	1.2593994848262e-33	0.30376882540616	0.758	0.511	1.94816506307764e-29		Clic4	9.55772409037164e-42	-0.256948996096328	0.038	0.304	1.47848433953959e-37		Ptbp3	0.251342797170615	-0.328444232905339	0.379	0.311	1		Cnppd1	8.13031750755229e-34	0.436531624432541	0.537	0.34	1.25767881524326e-29		Myh9	0.0207639801348158	-0.319938206187408	0.23	0.265	1		Nr2f6	0.0148538977185671	-0.271369669753755	0.448	0.464	1		Shmt1	0.0192412638285174	-0.375636297630742	0.642	0.466	1		Crp	4.95836929307861e-10	-0.338973490571639	0.667	0.742	7.67010145946331e-06		Timm13	0.21287266694801	-0.32028729646282	0.683	0.522	1		Brwd1	2.25850146595409e-05	-0.491936003819773	0.261	0.328	0.349367591768438		B3galnt2	1.71183433270622e-08	0.519193375893147	0.287	0.192	0.000264803652926326		Fubp1	9.33389393354729e-25	-0.268573105282912	0.085	0.396	1.44386005258043e-20									Ppfia1	0.000282412002403735	-0.284514152023804	0.281	0.381	1		Atxn7	0.00544777789234611	0.445580958408574	0.317	0.258	1		Dhx9	0.49912647304398	0.286898300718723	0.323	0.319	1		Myo1d	2.62460612787962e-23	0.968765538946803	0.468	0.083	4.06000321921699e-19
	Dbt	2.88438826637869e-27	0.27964511697532	0.323	0.179	4.4618602092612e-23		Fabp1	3.71728545134052e-44	-1.10017413105003	0.886	0.911	5.75026886467864e-40		Ddx24	0.0553476008990254	0.45085243242588	0.263	0.256	1		Safb	4.95242605208645e-21	0.302843147937353	0.506	0.333	7.66090785997252e-17		Cat	1.91604136635973e-12	-0.256582729958656	0.703	0.942	2.96392438962187e-08		Pnpla6	0.000183772025275994	-0.328062632237497	0.53	0.368	1		Ppan	1.62982369311658e-45	0.436492172325138	0.344	0.139	2.52117427088204e-41		Akap8	0.0025388869978923	-0.319902538905402	0.325	0.369	1		Nubp1	7.6099687783964e-05	-0.269675076295307	0.193	0.262	1		Tob1	0.0611616582293554	-0.37531140060604	0.911	0.655	1		Zkscan1	6.49159112750647e-08	-0.338957888835307	0.219	0.328	0.00100418423151398		Uqcrc2	0.23239082509258	-0.320056316275001	0.309	0.302	1		Aox1	4.12448564213277e-06	-0.489763936438094	0.5	0.535	0.0638016683981517		Pttg1	1.01985350221463e-08	0.519115676613043	0.399	0.322	0.000157761138257581		Lpcat3	4.41108333428388e-23	-0.268044308528246	0.041	0.304	6.82350480980373e-19									Naa80	0.000514036601717509	-0.284115468497738	0.344	0.448	1		Dot1l	0.000202758236327753	0.44474887460684	0.285	0.201	1		Ugdh	0.000139104242187918	0.28667411698283	0.735	0.692	1		Tbc1d1	4.91119617930234e-23	0.968736179440809	0.34	0.045	7.59712936976279e-19
	Pklr	2.42631840329405e-25	0.278446988828142	0.637	0.488	3.75327193805556e-21		Dhcr24	1.31647349771813e-69	-1.09686838439226	0.732	0.82	2.03645285362018e-65		Stard10	4.91018652223851e-21	0.450740074474689	0.891	0.932	7.59556753125076e-17		Klf15	1.79168375843682e-23	0.302620060499329	0.808	0.622	2.77155560592592e-19		Dmgdh	6.74212527456058e-69	-0.255195223461756	0.132	0.598	1.04293935872178e-64		Skp1a	0.0985998527752631	-0.327829567956415	0.374	0.286	1		Zfp467	1.68728105692412e-33	0.435731430644583	0.444	0.247	2.61005506695592e-29		Atxn7	0.000309173418813354	-0.319790882259528	0.204	0.263	1		Pacsin3	0.00193777881566993	-0.269451071155214	0.309	0.355	1		Cyp4a12a	0.0953458197793761	-0.375269051405932	0.354	0.269	1		Apeh	7.30581291813607e-09	-0.338184335391866	0.27	0.396	0.000113013620030647		Tmem33	0.0520690689441822	-0.319851850872766	0.24	0.262	1		Afdn	7.57424559948097e-07	-0.489666289726744	0.319	0.392	0.0117166005178371		Dmac2	9.98004213218929e-10	0.518842878509031	0.371	0.272	1.54381271742836e-05		Akr7a5	4.91309966858436e-33	-0.268012347722922	0.097	0.485	7.60007387733315e-29									Cdc42bpb	0.0056129951670186	-0.283909423092882	0.368	0.459	1		Ctdsp2	0.0495979772267831	0.444202738429115	0.344	0.332	1		Mpv17l2	0.000516463350237457	0.28642413196581	0.258	0.16	1		Mpzl1	2.8729683781554e-25	0.968548698846547	0.383	0.052	4.44419478416859e-21
	Cox4i1	9.18744250783185e-19	0.278388205893233	0.579	0.451	1.42120548153651e-14		Lect2	7.47711582351091e-52	-1.09571649766471	0.032	0.301	1.1566350467389e-47		Ctbp1	1.47843034925222e-06	0.45073706952343	0.308	0.258	0.0228698390725825		Rsrc2	2.11276029515921e-19	0.302374102794964	0.511	0.344	3.26822890058178e-15		Mif4gd	2.1474503895247e-55	-0.254579658018384	0.082	0.443	3.32189100755575e-51		Rbfox2	0.327931234318699	-0.327688353587172	0.254	0.242	1		Nr5a2	4.38538453220332e-40	0.435711997667206	0.531	0.3	6.78375133286532e-36		Soat2	0.00917148004275608	-0.319637071429344	0.4	0.428	1		Cldn3	0.00148073931378486	-0.269076934671539	0.493	0.527	1		Stt3b	0.00549621457037474	-0.374047517541025	0.653	0.47	1		Slc35e2	1.90898286808004e-09	-0.3379912488683	0.225	0.356	2.95300559863301e-05		Ctnna1	0.671496116243092	-0.319751841506436	0.34	0.313	1		Nedd4l	5.95225489311531e-08	-0.489478867809005	0.334	0.422	0.000920754309416008		Oat	2.50587852933615e-21	0.518787334275609	0.539	0.333	3.87634349703009e-17		Maged1	1.92008119716532e-33	-0.267689057927054	0.071	0.44	2.97017360389504e-29									Narf	0.0240662468650358	-0.282424994909247	0.217	0.273	1		Sirt2	0.154476910812373	0.44191408727223	0.269	0.267	1		Zbtb7b	0.9323039356265	0.286383608939021	0.348	0.384	1		Sptssa	1.72726669281672e-13	0.968038606454062	0.617	0.239	2.67190884711818e-09
	Hagh	5.0091050147807e-17	0.278234446295438	0.709	0.605	7.74858454736427e-13		Adh1	4.77985284644165e-97	-1.09335182773269	0.878	0.92	7.39395436816059e-93		Ugp2	0.0355029598983377	0.449009081393921	0.385	0.409	1		Sharpin	1.89567885684353e-23	0.302282155431395	0.325	0.172	2.93242562365125e-19		Hist1h1e	5.23406269843647e-62	-0.254014288869376	0.066	0.446	8.09657158821137e-58		Marf1	0.0151185758539154	-0.327681999257173	0.465	0.35	1		Nqo2	4.7538595314163e-32	0.435561261557541	0.602	0.41	7.35374530914787e-28		Cyp4f15	0.0995181422849994	-0.319635298820744	0.62	0.595	1		Arf1	0.117049865118434	-0.268378046903527	0.434	0.445	1		Kif5b	0.38731869135249	-0.373912318637259	0.315	0.258	1		Hnf1a	7.31853850312185e-09	-0.337236003181666	0.165	0.278	0.000113210472104792		Cct6a	0.195663447851132	-0.319648115105064	0.249	0.255	1		Hnrnpu	8.62837841918363e-11	-0.488934032600406	0.357	0.466	1.33472385766352e-06		Ubtf	6.17024328889257e-11	0.518583279853764	0.34	0.225	9.54474934358791e-07		Lipa	5.29502443933518e-38	-0.267569192064337	0.079	0.488	8.19087330520759e-34									Gcn1	7.52872788469647e-05	-0.282260671326724	0.288	0.404	1		Tmem147	0.235409289952576	0.441364723824164	0.328	0.354	1		Myl12a	0.00285260473884762	0.285026022832782	0.277	0.19	1		Ddx39b	2.55761182419409e-12	0.967818249281143	0.596	0.226	3.95636973084584e-08
	Manf	8.31450171646803e-13	0.278209232541781	0.629	0.529	1.28617027052044e-08		Aldh2	9.69969174664787e-69	-1.07015254837973	0.85	0.901	1.50044531628896e-64		Slc35b2	0.000792199239739604	0.44813317864606	0.287	0.256	1		Rab4b	1.85810721891999e-14	0.301937419658382	0.397	0.27	2.87430605694733e-10		Ddrgk1	6.3078092133585e-69	-0.253221334128949	0.127	0.591	9.75755007214427e-65		Pkn1	0.62666406600545	-0.327464643824159	0.312	0.27	1		Hsp90b1	1.41809610051769e-37	0.435027880825006	0.925	0.773	2.19365285789082e-33		Acox2	0.0136703365936775	-0.318548380767505	0.605	0.61	1		Orm1	0.0249809885479297	-0.267413846159339	0.807	0.767	1		Nr1d2	0.215727839884433	-0.373714379677184	0.349	0.278	1		Thpo	4.74373463968888e-11	-0.337013245292171	0.146	0.279	7.33808311413473e-07		Lap3	0.887431864047087	-0.319634060732113	0.713	0.578	1		Srsf5	1.42599217739172e-07	-0.488432335120599	0.405	0.477	0.00220586729920726		Ggnbp1	1.17189588973715e-09	0.518477775020319	0.346	0.246	1.8128057518344e-05		BC005537	5.09985887887507e-34	-0.267460763148357	0.135	0.558	7.88897169973185e-30									Lman1	0.00231932857751044	-0.282186334893455	0.699	0.73	1		Mocos	0.0113143372054804	0.441091713093971	0.344	0.313	1		Rab1b	0.81171859795278	0.284684921512107	0.348	0.365	1		Fbxl14	5.29940209768049e-12	0.967662198031711	0.404	0.113	8.19764510490195e-08
	Slc25a3	1.47281923233654e-20	0.277844004316017	0.682	0.555	2.27830407050139e-16		Slco1b2	1.55869185257904e-34	-1.03209136657685	0.781	0.789	2.41114042675452e-30		Cox17	1.32414881090211e-05	0.448090772391437	0.33	0.29	0.204832579558447		Slc37a4	9.87855789377315e-23	0.301418946816585	0.667	0.485	1.52811412058777e-18		Asgr1	2.87816831531643e-31	-0.253034658922017	0.352	0.825	4.45223856696299e-27		Ikbke	0.0843069262453485	-0.327455198789409	0.363	0.284	1		Onecut2	2.07115551925456e-26	0.434921591906464	0.612	0.446	3.20387047273488e-22		Ubqln1	0.02675674383929	-0.31829334852164	0.33	0.352	1		Dnajc3	0.00487300683480218	-0.26604748513041	0.586	0.612	1		Hsd3b7	0.129567741512685	-0.37343394610904	0.97	0.756	1		Cyp27a1	1.19159474431682e-07	-0.336642000529997	0.626	0.729	0.00184327790998368		Tln1	0.574272853182444	-0.319311002155294	0.483	0.411	1		Nlrp6	1.62628423155547e-05	-0.487680331819861	0.598	0.595	0.251569907779316		Tmem259	6.14382514811317e-18	0.518065931152102	0.716	0.623	9.50388312161626e-14		Fto	1.4913760093233e-22	-0.266843933070427	0.041	0.296	2.30700954882222e-18									Slc45a3	0.00236969537986665	-0.281727800566234	0.231	0.312	1		Mon2	0.0218496215124514	0.441052853379058	0.355	0.341	1		Actr1a	0.128345419110805	0.284531177199225	0.316	0.281	1		Anxa2	5.43185450296179e-17	0.966016221002087	0.489	0.11	8.4025357306316e-13
	Ptges3	3.06968467784996e-18	0.27750531695649	0.44	0.309	4.7484952281661e-14		Txnip	8.64726191674637e-17	-1.02007076354903	0.124	0.254	1.3376449459015e-12		Ppp1r16a	0.0670831843500691	0.447684388933038	0.354	0.366	1		Cflar	5.59687355769098e-26	0.301404504939093	0.634	0.44	8.65780370639218e-22		Slc15a4	9.46518477707207e-51	-0.252657281013493	0.079	0.419	1.46416943316528e-46		Cyth1	0.74853182179012	-0.326532614148122	0.319	0.282	1		Taf15	1.05061480736577e-46	0.434802448027764	0.364	0.151	1.62519604551411e-42		Dusp11	0.0969805831875024	-0.318161457921062	0.382	0.384	1		Lemd2	0.0491734028718524	-0.265780746969032	0.334	0.362	1		Pfkfb2	0.106260141743961	-0.373048822066206	0.369	0.286	1		Slc37a4	1.66306711476852e-07	-0.336304930694366	0.397	0.503	0.00257259851983543		Adnp	0.980110297699905	-0.319240408980995	0.279	0.255	1		Ly6g2	0.000241024282105196	-0.487642442235226	0.49	0.479	1		Zfyve21	8.63426022760583e-09	0.517987088715963	0.449	0.374	0.000133563371460835		Eci1	2.14334749343537e-29	-0.266665304862453	0.071	0.403	3.31554423759517e-25									Hook1	0.000224357988307745	-0.281293587917502	0.221	0.327	1		Mat2a	0.000106901757117466	0.439954347728724	0.462	0.393	1		Ifi27	0.734360884456526	0.284175592255262	0.29	0.317	1		Usp1	6.090691786208e-26	0.965621901023317	0.404	0.057	9.42169112408515e-22
	Fam25c	3.52741792335272e-34	0.275858921234677	0.464	0.276	5.45656278563432e-30		Cyp2c54	1.30131568154997e-21	-1.01692897004616	0.338	0.469	2.01300522778965e-17		Gps1	0.00387180562394982	0.446898164565406	0.327	0.314	1		Xpa	1.10874979725607e-14	0.301180348320142	0.325	0.201	1.71512506137542e-10		Aadac	1.42095937955006e-54	-0.25240895871764	0.226	0.722	2.19808206422598e-50		Dock4	0.714957882456975	-0.326504621508465	0.27	0.248	1		Cyp2j5	1.90321420030729e-29	0.434790168818926	0.818	0.673	2.94408204645535e-25		Gripap1	0.0108698220076768	-0.317888662583527	0.312	0.343	1		Suds3	0.0801836242521042	-0.26273034919946	0.475	0.483	1		Pepd	0.267443751793392	-0.37233973901767	0.299	0.282	1		Atp2a2	9.38289268748746e-10	-0.335593207323198	0.637	0.755	1.45143966982743e-05		Fdx1	0.600554565339891	-0.318717963297528	0.698	0.58	1		Zgpat	2.53232648385906e-10	-0.486808016296633	0.299	0.434	3.91725583788158e-06		Lrp5	2.81877281019957e-13	0.517097536794847	0.607	0.528	4.36035966009771e-09		Cdc37	3.14108109863448e-28	-0.266538299120983	0.05	0.358	4.85893835147767e-24									Scarb1	0.000258274017002617	-0.28116702397078	0.348	0.458	1		Dalrd3	0.0021216268618353	0.439902469432552	0.355	0.303	1		Ranbp3	0.375950247384238	0.283954599065588	0.31	0.294	1		Rab3ip	0.000106904195241478	0.96483167211684	0.489	0.307	1
	Uqcrb	7.130997136869e-23	0.274832752928661	0.3	0.171	1.10309394710227e-18		Slc22a1	3.31047431394239e-23	-0.998057773177304	0.636	0.699	5.12097271623748e-19		Tbrg4	0.169270039171182	0.446663010110845	0.288	0.301	1		Il6ra	1.25562965760782e-21	0.301179569958628	0.414	0.249	1.94233351735353e-17		Psmd12	3.08353830925594e-42	-0.252388548916502	0.036	0.301	4.76992541058802e-38		Ptk2b	0.641906458421588	-0.326384705660693	0.342	0.306	1		Ccnl1	2.47450336607348e-36	0.434425304173205	0.599	0.371	3.82780925697906e-32		Slc46a3	3.9571211667978e-05	-0.317796046586255	0.184	0.252	0.612127073291951		Pcsk9	0.0334851228385116	-0.262685131402685	0.305	0.338	1		Pdhb	0.149778637687763	-0.372036958382636	0.555	0.419	1		Rilp	4.17492509068356e-07	-0.335402127845444	0.32	0.435	0.0064581916227784		Rora	0.354349055371642	-0.318621588931878	0.302	0.292	1		Il1r1	4.22533770538028e-15	-0.486490153596048	0.111	0.281	6.53617489645276e-11		Arhgef1	8.34495667487578e-13	0.516977518550063	0.506	0.397	1.29088134803653e-08		Atp9b	7.64362300736072e-22	-0.266507563640951	0.053	0.31	1.18239204300863e-17									Pym1	0.00147450058644203	-0.28082099064626	0.174	0.259	1		Grtp1	0.0418599560357614	0.439424157179609	0.312	0.288	1		Sqor	0.0757856822366634	0.283129251951245	0.503	0.517	1		Piezo1	8.1370178185695e-21	0.964697394803866	0.319	0.044	1.25871528635452e-16
	Hspa4	2.91749407367455e-21	0.274768649701102	0.26	0.142	4.51307158256717e-17		Ces2c	1.97935334492129e-30	-0.993313845469576	0.092	0.279	3.06186168925874e-26		Vapb	0.000203452418509886	0.446144196140829	0.338	0.316	1		Abcf3	8.07045401746853e-13	0.300584893499859	0.352	0.237	1.24841853196221e-08		Tmem176a	1.27900516863438e-64	-0.252213053146811	0.093	0.505	1.97849309536053e-60		Clip1	0.617729699555489	-0.325855864597639	0.363	0.305	1		Sf3b3	1.03738217056356e-36	0.434227011938286	0.469	0.259	1.60472647964477e-32		Plin3	0.00096158394196092	-0.317518842807238	0.318	0.361	1		Txlna	0.00142036033317218	-0.262467871242987	0.382	0.435	1		Dhx38	0.105026276969185	-0.37126813481689	0.358	0.282	1		Lyst	7.55880669480545e-08	-0.335210349522282	0.218	0.335	0.00116927180761946		Sf3b3	0.834481085096783	-0.3181828206607	0.306	0.27	1		Phf12	2.17800905335294e-07	-0.483485119722043	0.276	0.364	0.00336916220463166		Rbm25	8.65918377130329e-13	0.516615028302429	0.48	0.356	1.33948913758291e-08		Sdhc	1.63937932406562e-31	-0.266176932909423	0.085	0.449	2.53595587639711e-27									Shtn1	0.011554023506153	-0.28057407975533	0.365	0.439	1		Fbp1	2.29556374798193e-08	0.439138264635037	0.844	0.756	0.000355100756175325		Cars	0.249668284534675	0.283054296433709	0.252	0.224	1		Fat1	7.77135254896262e-11	0.964420886549093	0.489	0.172	1.20215052579903e-06
