## Supplementary Data 2 for "A single-cell fixed RNA profiling of liver fibrosis progression and regression reveals SEMA4D and LMCD1 as key mediators of fibrogenesis" (part 2 of 3)

### Sheet: Top genes of hepatocytes (continued)
	Top genes of hepatocytes subpopulation by Wilcoxon rank test
	Cwc15	1.59128972608514e-17	0.273840487906833	0.421	0.297	2.4615660772811e-13		Cyp4a14	1.37907180532961e-09	-0.988399447961624	0.19	0.28	2.13328617566437e-05		H3f3a	0.00233573139771139	0.446134925414598	0.455	0.48	1		Asap2	5.6835105413161e-18	0.300210572428016	0.289	0.161	8.79182245636188e-14		Fggy	7.24373252687601e-58	-0.252169984374614	0.145	0.571	1.12053298458245e-53		Cyp51	0.865517565461045	-0.324984664857706	0.301	0.268	1		Cdk12	2.48237319754484e-33	0.434177559865223	0.469	0.266	3.83998309928211e-29		Tnrc6a	0.000101689529307998	-0.317044157543877	0.234	0.296	1		Cp	0.000215073946585856	-0.262299268295914	0.777	0.757	1		Nktr	0.0175127234715791	-0.370799796548081	0.576	0.414	1		Smlr1	5.02243963160723e-10	-0.335160469396611	0.174	0.298	7.76921186613323e-06		Rhobtb1	0.655530079404538	-0.318019678333414	0.3	0.282	1		Pfkfb2	7.58154508617841e-09	-0.483206312310635	0.176	0.295	0.000117278920938094		Nlrp12	2.71914379179027e-09	0.516490483649599	0.331	0.226	4.20624353152037e-05		Bcap31	2.67859651454067e-36	-0.266134042615689	0.124	0.564	4.14352094834296e-32									Kmo	0.0337078959799971	-0.279793443435775	0.575	0.608	1		Lrrfip1	0.181582465615571	0.438907161337125	0.285	0.288	1		Ptpa	0.0471034404092593	0.282862620582902	0.271	0.216	1		Vill	3.31097965397607e-90	0.964370129990162	0.34	0.011	5.12175442673558e-86
	Aurkaip1	1.3489466692459e-21	0.273771433214217	0.397	0.261	2.08668560265649e-17		Hmgcs1	5.15041337124202e-38	-0.978595420408954	0.217	0.441	7.96717444397428e-34		Rbm42	3.66595934926247e-05	0.445267955687606	0.276	0.232	0.567087251737412		Fndc3a	4.91738025310512e-14	0.30010941321004	0.459	0.33	7.60669551352831e-10		Cdc37l1	3.39839472524439e-50	-0.251567743813267	0.075	0.411	5.25697680048055e-46		Eps8l2	0.0599810129463082	-0.324865834001151	0.55	0.421	1		Rfx7	5.74083094335238e-46	0.433846969382456	0.279	0.097	8.8804913862718e-42		Odc1	0.226919539147507	-0.316800131314075	0.334	0.343	1		Nfxl1	0.0332021981202877	-0.262185066518564	0.243	0.277	1		Psma1	0.393902048980925	-0.370270779393926	0.342	0.313	1		Setdb2	5.14454472989703e-07	-0.334594685246402	0.169	0.266	0.00795809624267772		Prpf39	0.0725033320453203	-0.317812124430174	0.404	0.313	1		Zc3h7a	7.0366876646065e-10	-0.482412602751407	0.304	0.424	1.08850521483798e-05		Ndrg2	1.85350659162009e-24	0.516306641347036	0.874	0.763	2.86718934657711e-20		Prpf4b	1.99206517704827e-28	-0.265841255746356	0.068	0.398	3.08152562237596e-24									Mtmr4	0.00664387086738587	-0.278809176918684	0.251	0.324	1		Kifc3	0.0183757281655171	0.438789170335702	0.371	0.353	1		Grk2	0.552708410799234	0.282567185670273	0.252	0.245	1		Auts2	4.93277747728663e-70	0.964302997362624	0.298	0.011	7.63051347961468e-66
	Amfr	2.34115657340636e-14	0.27317606039457	0.637	0.534	3.62153510340229e-10		Tmsb4x	2.25193485819771e-20	-0.967146447301138	0.138	0.292	3.48351803214603e-16		Dhx9	0.0806517990218695	0.445199024784338	0.312	0.32	1		Slc19a2	3.98697512307711e-20	0.299520444920049	0.498	0.332	6.16745181788799e-16		Prr16	1.16068828118096e-54	-0.25138777434307	0.079	0.435	1.79546870215882e-50		Agmo	0.808733861580731	-0.324452805283117	0.375	0.329	1		Zfp768	2.03975055672792e-31	0.433293525599083	0.33	0.162	3.15529013620241e-27		Dgkz	0.00309793804983028	-0.316635510740364	0.277	0.323	1		Kmt5c	0.00740866164400803	-0.261803807644258	0.225	0.275	1		Clk1	3.09391014730641e-06	-0.369688349610407	0.68	0.438	0.0478596960686829		Txndc11	1.37622856348275e-08	-0.33433273327865	0.351	0.482	0.000212888796485146		Ric1	0.793921125414417	-0.31771188929317	0.251	0.233	1		Rabgap1l	6.93616340380392e-08	-0.482139745710678	0.372	0.454	0.00107295511693443		Rbpms	1.60287410318197e-10	0.515979181771963	0.528	0.442	2.4794859502122e-06		Jmjd1c	7.07627121914813e-20	-0.265488301566083	0.035	0.263	1.09462839489002e-15									Mical3	0.000739491230772486	-0.27877670764853	0.224	0.315	1		Pura	0.0656741967216852	0.438393836920904	0.371	0.377	1		Epb41l5	0.0181362808419014	0.282269957409793	0.252	0.182	1		Efemp2	2.43021769464048e-68	0.962626624389699	0.298	0.011	3.75930375183937e-64
	Emc4	4.23847674012963e-15	0.273125485353555	0.273	0.173	6.55649966930652e-11		Tmem176b	4.1982526504673e-39	-0.963329501865945	0.525	0.648	6.49427702500787e-35		Esrra	0.0290345870392287	0.444607390081793	0.428	0.459	1		Slc38a4	1.20664535677903e-16	0.299066032212543	0.917	0.785	1.86655970240147e-12		Tmbim6	1.00972708179407e-54	-0.251164509833	0.195	0.668	1.56194682282725e-50		Acnat2	0.0207986080004433	-0.32436748294178	0.405	0.312	1		Rnf31	4.40193811373744e-42	0.433240341421042	0.34	0.142	6.80935806814045e-38		Trak1	0.0247709452212106	-0.31641478208232	0.554	0.562	1		Rnaseh2c	0.010335354509123	-0.261580740086232	0.452	0.463	1		Sdhd	0.291474173044959	-0.36934468845614	0.587	0.434	1		Ccdc84	2.23787939575842e-07	-0.333812899781638	0.176	0.275	0.00346177563729869		Tedc2	0.0422079790616173	-0.317635786129951	0.853	0.662	1		Ndrg2	3.95578338400661e-12	-0.481823704982907	0.746	0.768	6.11920131671983e-08		Map4k3	4.33843622316852e-09	0.515741598531075	0.362	0.267	6.71112699361938e-05		Ppm1a	1.8674587228207e-36	-0.264401186314053	0.1	0.509	2.88877189833134e-32									Os9	0.00833742371735278	-0.278692366539821	0.605	0.632	1		Fbxw9	0.0466544022699789	0.437839780297507	0.296	0.272	1		Tmem176b	0.112923953426098	0.282174198817593	0.619	0.64	1		Mme	5.86982696840732e-11	0.962507847766609	0.426	0.132	9.08003533742928e-07
	Sh3bgrl2	2.29957441259256e-15	0.273030426168999	0.318	0.209	3.55721165883944e-11		Car3	5.15056020057694e-23	-0.955291223049694	0.824	0.809	7.96740157427247e-19		Srsf1	0.0308814471060188	0.444549946536944	0.449	0.476	1		Tango2	1.02027773877477e-19	0.298915697278772	0.334	0.19	1.57826763411069e-15		Acad8	1.47722862731162e-42	-0.250126346529292	0.028	0.289	2.28512496358834e-38		Ces1g	0.170119853492039	-0.324304290997705	0.375	0.3	1		Heatr6	1.70426246825962e-49	0.432724315039266	0.344	0.132	2.6363236121508e-45		Bnip2	2.11920671019268e-05	-0.316244502228265	0.23	0.306	0.327820085999705		Ctsb	0.00693134755690042	-0.261252707074777	0.641	0.647	1		Iah1	0.651344902187918	-0.369274592740806	0.492	0.4	1		Slc45a3	4.45768049776917e-10	-0.333636056625156	0.185	0.317	6.89558596199912e-06		Psmd6	0.857492486785975	-0.317406464390899	0.311	0.286	1		Srsf2	2.4117242109486e-08	-0.481674436177295	0.377	0.459	0.000373069618191639		Cpt1a	1.44977890177485e-10	0.515399191664009	0.615	0.549	2.24266298315551e-06		Spcs3	2.58712912469044e-25	-0.264309478133878	0.038	0.317	4.00203004298365e-21									Gtpbp2	0.0025702815890358	-0.278483212665112	0.284	0.365	1		Orm2	2.37470152138537e-07	0.437188812188186	0.478	0.322	0.00367342578343103		Fam32a	0.667058992321517	0.281785925997915	0.29	0.292	1		Ttll10	3.56194616835333e-176	0.962235300591953	0.277	0.003	5.50997452782577e-172
	Cib1	3.09606270623233e-23	0.273019226569521	0.28	0.155	4.7892994002708e-19		S100a10	3.19580071050659e-28	-0.952457636469884	0.388	0.546	4.94358411908265e-24		Grina	0.0022677449349149	0.444106464205626	0.505	0.549	1		Dhx16	3.64594529537758e-20	0.298836975392655	0.469	0.303	5.63991277741958e-16									Raf1	0.0724473358767203	-0.323355169072912	0.639	0.496	1		Acbd3	1.69045381135204e-26	0.432521860691471	0.398	0.226	2.61496300078047e-22		Ass1	1.10215096635519e-06	-0.314861675543343	0.9	0.913	0.0170491732985484		Nf2	0.00791991152317522	-0.26083106230433	0.377	0.422	1		Ptgr2	0.893457228228552	-0.369106625380718	0.449	0.371	1		Fastk	2.97305216738742e-08	-0.333266939884848	0.275	0.389	0.00045990143977316		Setd1a	0.146632399105293	-0.317229982349472	0.377	0.3	1		Adra1b	1.05333756518871e-06	-0.481534982944812	0.558	0.567	0.0162940787959041		Angptl4	1.89546758574427e-12	0.513799185817244	0.596	0.498	2.93209880838781e-08		Tuba1c	1.0011676021617e-24	-0.263896562015758	0.056	0.343	1.54870616378394e-20									Sco2	0.0140851682831795	-0.27825315464052	0.281	0.347	1		Ppfia1	0.000805174736826179	0.437046170300861	0.43	0.377	1		Psmd7	0.140915581447465	0.281620641776901	0.452	0.417	1		Sphk1	2.32753707232684e-277	0.961716768929181	0.298	0.002	3.60046709718239e-273
	Pef1	1.37678902484011e-18	0.272783207470581	0.331	0.208	2.12975494252517e-14		Apoa4	7.55787151980724e-10	-0.950677258910116	0.419	0.492	1.16912714539898e-05		Map3k11	0.014766825471021	0.444081947102775	0.276	0.261	1		Nt5dc1	8.33716543739944e-13	0.298752746624321	0.303	0.193	1.28967612151132e-08									Wdr82	0.103885915504746	-0.323237578845092	0.386	0.305	1		Vti1a	3.79145097791595e-40	0.432373016933568	0.588	0.351	5.86499551773818e-36		Lactb2	7.68816620880275e-05	-0.314330489031559	0.596	0.639	1		Ppib	6.26987924742525e-05	-0.259565478417091	0.7	0.693	0.969887620784212		Nav2	0.159072846402226	-0.368464840580133	0.456	0.35	1		Slc4a2	2.76241263580597e-07	-0.332206672723402	0.304	0.415	0.00427317610632826		Irf2	0.962152885191107	-0.316732412674216	0.291	0.26	1		Ptk2b	2.42283918188341e-07	-0.480936483707018	0.221	0.313	0.00374788993045545		Trappc9	1.268046854943e-11	0.513093808351847	0.323	0.208	1.96154167991133e-07		2002-03-01	2.92163451955249e-20	-0.263230813583578	0.338	0.807	4.51947643829575e-16									Arg1	0.00139695842290344	-0.278237458272716	0.819	0.798	1		Tln1	0.00602301624796131	0.436419334333268	0.43	0.414	1		Anxa5	0.000873044038224009	0.281080794757314	0.465	0.355	1		Rbbp8	1.21973388631066e-35	0.960879676429435	0.404	0.042	1.88680634873396e-31
	Wdtc1	8.0669365847442e-14	0.27267288630628	0.545	0.437	1.24787442029408e-09		Cd36	3.11877246397317e-40	-0.936190589371834	0.032	0.252	4.82442912452009e-36		Sypl	0.150226970502853	0.44388340227795	0.26	0.261	1		Ubp1	2.38501740336519e-21	0.298188228822261	0.541	0.366	3.68938342126561e-17									Kynu	3.95318496977058e-07	-0.323073666837993	0.853	0.592	0.00611518182973811		Cxcl12	8.29032497188565e-33	0.432240847849028	0.849	0.65	1.28243036990099e-28		Tnpo2	4.85909194509699e-05	-0.314212496304828	0.193	0.262	0.751652932987053		C2	0.0193139058823653	-0.259060776192738	0.411	0.418	1		Suox	0.774643418841766	-0.367907383617034	0.41	0.345	1		Cyp3a13	2.23080455534093e-08	-0.3306968627659	0.378	0.497	0.000345083156665689		Cyb5b	0.176775699236215	-0.316607308985932	0.579	0.453	1		Stra6l	9.00047326565041e-08	-0.480147077817527	0.575	0.582	0.00139228320946346		Zfp276	1.25785474696423e-13	0.512992924459779	0.36	0.226	1.94577550807897e-09		Capzb	9.47391902307093e-20	-0.262641730132974	0.035	0.262	1.46552053367884e-15									Klc4	0.00513119832423903	-0.278009044189284	0.505	0.584	1		Prelid3b	0.0446936728928887	0.435876182280971	0.301	0.282	1		Lsr	0.0890915830591805	0.280601149726061	0.581	0.588	1		Pfn1	7.4513100537376e-11	0.960776631254687	0.851	0.536	1.15264315221267e-06
	Nars	4.7768961815382e-19	0.27239282389697	0.256	0.147	7.38938070322144e-15		Atox1	6.5702322361924e-25	-0.918059959143303	0.376	0.514	1.0163492246166e-20		Atp6v1h	0.0391006454509335	0.443839060817378	0.265	0.252	1		Uba5	9.06044113065898e-19	0.297590007999104	0.386	0.237	1.40155963850164e-14									Etfbkmt	0.000482533304281042	-0.322730256561749	0.844	0.622	1		Zmym2	3.5243213667732e-47	0.432023084612527	0.325	0.124	5.45177272226146e-43		Lrrfip1	2.78823517957637e-05	-0.313790749966336	0.218	0.293	0.431312099928669		Tmem205	0.0012357413563907	-0.258235372190796	0.732	0.678	1		Idh2	0.0849854085445447	-0.367568674469301	0.615	0.446	1		Ptprf	1.42464795031089e-12	-0.33029708669889	0.469	0.615	2.20378791433592e-08		Rnf181	0.233798860876448	-0.316536780733482	0.513	0.421	1		Helz2	0.0002518133925637	-0.479614670293353	0.47	0.492	1		Gcn1	1.4600749042223e-16	0.512883194329453	0.531	0.395	2.25858986934147e-12		Fermt2	5.26279327140674e-26	-0.262230462712019	0.062	0.366	8.14101491153909e-22									Acsm5	0.0481959918520758	-0.277919917719956	0.468	0.509	1		Gk	0.0873091823848061	0.434262879055628	0.36	0.366	1		Gc	0.000111150240105043	0.28008991304664	0.974	0.981	1		Cuedc1	1.27873466865695e-104	0.959874376676978	0.362	0.011	1.97807465894544e-100
	Psmc4	1.19925308117701e-17	0.271430184355625	0.462	0.335	1.85512459127271e-13		Tpm1	1.0137700525675e-10	-0.908962205353149	0.37	0.461	1.56820089431666e-06		Ddit3	0.313746241994365	0.44313308537149	0.288	0.298	1		Zswim8	8.98515479035315e-24	0.297061094536472	0.534	0.342	1.38991359451973e-19									Zc3h4	0.981462523625133	-0.322096405403895	0.257	0.232	1		Aldh1b1	1.41422695659078e-47	0.431936957712803	0.536	0.255	2.18766767915027e-43		Arhgef26	0.00954377498566706	-0.312973321523202	0.329	0.359	1		Glrx5	0.0447222963926389	-0.257601765829817	0.421	0.443	1		Abhd2	0.00016990711789763	-0.367077490742011	0.356	0.242	1		Gpcpd1	0.000194361541779764	-0.329857128762468	0.237	0.315	1		Ncor2	0.137648243770249	-0.31631041981875	0.474	0.382	1		Rdh7	2.12876792158992e-22	-0.478915796413032	0.847	0.879	3.29299109790744e-18		Bnip2	6.5396246730391e-13	0.512801472670851	0.421	0.297	1.01161454067242e-08		Crk	4.16247071403515e-31	-0.262105918359812	0.091	0.459	6.43892594754097e-27									Prr16	5.56691556579276e-05	-0.277718921913821	0.301	0.415	0.861146168872482		Fgfr4	0.0328051419549071	0.434185269086908	0.317	0.298	1		Avpi1	0.180697687879221	0.279844711999015	0.323	0.293	1		Itgb8	1.63574290656151e-229	0.959639862631842	0.319	0.003	2.53033070216e-225
	F13b	1.83112536600078e-17	0.270576452969753	0.458	0.336	2.83256782866661e-13		Anxa5	1.35640843255507e-18	-0.908244051382359	0.233	0.366	2.09822820431944e-14		2005-03-01	0.000233660519605888	0.441304312427033	0.262	0.219	1		Rint1	1.06615350608898e-13	0.296970332384052	0.362	0.241	1.64923285856904e-09									Hykk	0.896395239720483	-0.321898910486122	0.278	0.246	1		Cdk16	8.34817327000063e-37	0.431905360000289	0.5	0.285	1.2913789231364e-32		AW549877	0.000211997299636925	-0.3127872809674	0.202	0.26	1		Vcl	0.0219666749299983	-0.256690153655043	0.25	0.292	1		Sun2	0.241915512880025	-0.36686885628979	0.415	0.321	1		Cobll1	2.04237637904251e-07	-0.329202817261846	0.191	0.297	0.00315935202074086		Ist1	0.206578283019003	-0.316122839326064	0.289	0.288	1		Smarca4	0.002111125675756	-0.478532247970752	0.254	0.292	1		Hamp	8.18524833057539e-09	0.512705577512433	0.567	0.488	0.000126617606425671		Mcrip2	4.69135862196357e-29	-0.261866756248842	0.041	0.354	7.25706265231545e-25									Afdn	0.00169161521861723	-0.27741058723204	0.301	0.392	1		Mkln1	0.037332507606933	0.433655635023202	0.36	0.36	1		Eef1b2	0.274473767372096	0.279820010689642	0.497	0.515	1		Trp53	1.8205658630347e-13	0.95959707707912	0.532	0.171	2.81623333352838e-09
	Aldh8a1	3.33488806537363e-14	0.269615944308691	0.735	0.64	5.15873834832647e-10		Sord	1.32216891183002e-58	-0.900332820736408	0.813	0.862	2.04526308970987e-54		Npc2	0.000710445547291823	0.441075911345912	0.313	0.291	1		Zfp276	1.51290877551123e-13	0.296031258888596	0.347	0.223	2.34031858483832e-09									Atat1	0.417877748490105	-0.321503802914174	0.344	0.285	1		Itga5	3.77607485000676e-25	0.431768639513246	0.372	0.213	5.84121018547546e-21		Ube3a	0.00169311523399951	-0.31265227432793	0.205	0.254	1		Avpi1	1.9087895331071e-05	-0.256491890276097	0.223	0.298	0.295270652876337		Tef	7.73877096082053e-05	-0.36650266100418	0.556	0.38	1		Hnf4a	3.43453642722175e-11	-0.329134020724746	0.664	0.78	5.31288439926933e-07		Ppm1g	0.895161800461403	-0.315933604401608	0.306	0.276	1		Wdr33	2.62287417308754e-08	-0.477497701631721	0.251	0.359	0.000405732405834912		Clmn	5.89400535974406e-12	0.511770905644228	0.556	0.475	9.11743689098809e-08		Atp5b	1.43294088945751e-30	-0.261686692456999	0.091	0.451	2.21661626190183e-26									Pde9a	2.42922665007911e-05	-0.276425523722265	0.154	0.263	0.375777070500738		Cryl1	0.0127794573984381	0.433072739439237	0.285	0.238	1		Fdft1	0.313864960203303	0.279723596810519	0.374	0.365	1		Pbrm1	7.76838864172123e-09	0.959500256484798	0.404	0.141	0.000120169203898786
	Ebpl	1.08879864998257e-16	0.269530620136241	0.561	0.44	1.68426263165803e-12		Hist1h2bc	6.91244563051302e-25	-0.895978211801441	0.373	0.51	1.06928621458406e-20		Dnajc14	0.000832703376175066	0.44083178965185	0.318	0.294	1		Gpatch2	1.83719072163552e-17	0.295894853767014	0.364	0.224	2.84195032729799e-13									Hyal1	0.013382907052229	-0.321358649688038	0.612	0.449	1		Fbrs	8.20821796669322e-34	0.431648202283249	0.497	0.295	1.26972923726777e-29		Zfp36l2	0.0148038292259577	-0.312061799784043	0.323	0.352	1		Eif2b5	0.0176018682370353	-0.256304593454251	0.334	0.363	1		Fxr1	0.0691919442634049	-0.36635245010832	0.469	0.355	1		Gpam	1.10771934528358e-08	-0.32716696374053	0.371	0.501	0.000171353105521917		Als2	0.725456146482995	-0.315763804711369	0.279	0.26	1		Col5a3	6.58158775402155e-13	-0.477357360329233	0.116	0.267	1.01810580966959e-08		Paxbp1	3.49641922601945e-11	0.51173689712022	0.399	0.283	5.40861090072949e-07		Stx8	6.37654284997654e-18	-0.261593754254702	0.038	0.25	9.86387413462871e-14									Atp13a1	0.000137186271754047	-0.275904919769502	0.241	0.353	1		Pum1	0.0250288179570729	0.432952022150305	0.263	0.226	1		Cd63	1.34564812829884e-07	0.278767041087694	0.329	0.164	0.00208158308966548		Emp2	1.09733677077599e-32	0.955381557622436	0.277	0.021	1.69747025071337e-28
	Abcg2	3.86214559841486e-37	0.268005190991437	0.293	0.136	5.97435302618794e-33		Dbi	5.40399301951149e-47	-0.88892858967518	0.652	0.743	8.35943680188232e-43		Eif4h	0.000484040506198422	0.440760970570956	0.326	0.296	1		Atg16l2	6.03927176318422e-09	0.295492532471491	0.277	0.192	9.34214949046968e-05									Lpgat1	0.373945481523419	-0.321285690074082	0.659	0.503	1		Kmt2d	8.65836108951931e-35	0.431623319701425	0.502	0.291	1.33936187693774e-30		Paxx	0.000599267994561192	-0.311742597813546	0.205	0.258	1		Agpat3	0.00315977807664581	-0.256111280972992	0.654	0.659	1		Cwc15	0.684186760691706	-0.366351270026747	0.347	0.306	1		Slc22a1	2.93000421176399e-07	-0.327064637303525	0.601	0.701	0.00453242351517772		Slc45a3	0.413839320565512	-0.315673742407871	0.372	0.307	1		Zfand4	1.40211976724052e-08	-0.477288826060513	0.254	0.367	0.000216893906794436		Pard3	2.51306352199144e-14	0.511594415847755	0.559	0.447	3.88745796216856e-10		Gatad1	1.68698595219287e-21	-0.261567175710466	0.035	0.275	2.60959856944715e-17									Fndc4	0.000283095994968388	-0.275219829394919	0.224	0.324	1		Itga5	0.0154571536742824	0.432354998556203	0.263	0.222	1		Nus1	0.281641490741365	0.278637918190546	0.387	0.378	1		Mrfap1	1.36111837857648e-13	0.953791938238727	0.787	0.4	2.10551401981996e-09
	Nfix	9.59335491876508e-10	0.267926565201648	0.512	0.425	1.48399607238377e-05		Ephx1	4.78924957813254e-33	-0.879424923842316	0.731	0.791	7.40849017241322e-29		Bri3bp	2.27791885505017e-05	0.440662110486896	0.269	0.227	0.352371267687711		Ivns1abp	1.85771478326453e-15	0.29536235941053	0.6	0.449	2.87369899823191e-11									Cobll1	0.927200505060378	-0.320749929143413	0.33	0.288	1		Miga2	3.81062627855587e-28	0.431505905246714	0.478	0.299	5.89465779029808e-24		Kmt2d	0.0696129656130532	-0.311330097329679	0.289	0.305	1		Hsd3b7	0.634928884533163	-0.256048733011863	0.823	0.765	1		Hsd3b3	0.0143342314305431	-0.365969941681416	0.265	0.279	1		Mdm2	2.63330420122035e-06	-0.326896456891145	0.286	0.394	0.0407345826886777		Prpf19	0.75756404745106	-0.315638301892407	0.394	0.342	1		Abca6	5.94586877260188e-08	-0.47536172846299	0.472	0.532	0.000919766440433785		Hectd3	1.01002757940241e-06	0.511549049377184	0.472	0.43	0.0156241166257759		Cpt1a	1.91893446318408e-39	-0.261507772055131	0.118	0.568	2.96839972109945e-35									Gfra1	0.00326221001564422	-0.275081056487128	0.498	0.557	1		Wdr20	0.0008036548660208	0.432102464492537	0.269	0.195	1		Arhgdia	0.0247538052206854	0.278018308786989	0.284	0.221	1		Esco2	5.17378563719193e-39	0.95156926713812	0.298	0.021	8.00332900217219e-35
	Sgk2	5.40958119813353e-16	0.267139880736105	0.405	0.283	8.36808115539275e-12		Nrn1	1.64503867322343e-26	-0.868446079844555	0.581	0.67	2.54471032360933e-22		Atp6ap1	0.113981554180201	0.44028138500655	0.312	0.323	1		Ddhd1	1.92529318555091e-16	0.294915567375145	0.327	0.197	2.9782360287287e-12									Smarcc2	0.0154806759746174	-0.320477276564097	0.535	0.399	1		Rgl3	7.08619862380595e-31	0.431420324751171	0.543	0.337	1.09616406511654e-26		Zswim8	0.0304486300915899	-0.311050357570659	0.332	0.356	1		Psmd13	0.0400215452734786	-0.255985345825861	0.314	0.339	1		Uso1	0.537431434978048	-0.365081713968815	0.496	0.396	1		Pnn	5.78582265007395e-07	-0.326441021803257	0.29	0.396	0.0089500890573994		Otc	0.839359831161273	-0.315596987397556	0.649	0.518	1		Acsl1	3.22595410538787e-06	-0.475140781430896	0.711	0.717	0.049902284056245		Chdh	3.11153368984953e-10	0.510837746085386	0.615	0.554	4.81323146482823e-06		Atp5a1	5.15595273714424e-23	-0.261158701359473	0.047	0.309	7.97574328908843e-19									Fdxr	0.00208269573422587	-0.274614336863181	0.221	0.307	1		Fastk	0.0399187925370356	0.432071191062781	0.387	0.382	1		Elob	0.0952972309669715	0.277822821948311	0.439	0.417	1		Cxcl16	4.02595361491697e-19	0.95097762852255	0.34	0.053	6.22774764691506e-15
	Ndufv3	3.40101217203138e-17	0.267122380916141	0.674	0.539	5.26102572891534e-13		Akr1c6	1.93944499146293e-23	-0.85210418372688	0.332	0.482	3.00012745729401e-19		Arl6ip4	0.781820074907991	0.439606678162547	0.31	0.348	1		Herc4	1.7857272978484e-21	0.294607831423786	0.361	0.207	2.76234155704169e-17									Mkln1	0.0298092024149355	-0.320375550739167	0.465	0.352	1		Slc4a2	1.93356332473592e-34	0.431066044763544	0.599	0.396	2.991029107034e-30		Ssbp1	0.00636158694484352	-0.310113658808763	0.232	0.273	1		Eif6	0.00146471910456043	-0.255563106198187	0.212	0.268	1		Onecut1	1.25744117038086e-09	-0.364953148932174	0.458	0.273	1.94513574646215e-05		Faah	2.9174167491562e-11	-0.326406953319051	0.504	0.636	4.51295196926972e-07		Ppm1b	0.642826110133024	-0.315156000857376	0.7	0.577	1		Akap8	4.239871585995e-08	-0.474780210267557	0.266	0.37	0.000655865735637566		Ifi27	2.36597343219511e-05	0.510714077964791	0.371	0.314	0.365992430226262		Spen	1.75903145009136e-20	-0.260967945885573	0.041	0.279	2.72104575014633e-16									Slc7a6os	0.000146456859584099	-0.274316464983164	0.187	0.298	1		Cdk18	0.16552866254272	0.429539185305474	0.28	0.282	1		Ccng1	0.00314215526852481	0.277191047077988	0.316	0.218	1		Mlph	1.43893251397388e-175	0.950485615834578	0.319	0.004	2.2258847058662e-171
	Lipc	1.80029598296009e-09	0.266941881152751	0.546	0.458	2.78487785604097e-05		Pgrmc1	2.06276088753818e-33	-0.850793616087336	0.717	0.777	3.19088481693281e-29		Psap	0.00385699124671585	0.439428174100441	0.477	0.51	1		Sox5	3.50149561047565e-17	0.294527011369969	0.269	0.148	5.41646355984479e-13									Phf21a	0.658238662064472	-0.319320576129766	0.279	0.239	1		Gapvd1	1.90279459385192e-34	0.430939828336532	0.383	0.191	2.94343295722953e-30		Pnpla6	0.000547372678612412	-0.309419306688003	0.338	0.381	1		Rdh10	0.000148469238515008	-0.254750777905257	0.257	0.325	1		Rtn3	0.741652250657824	-0.364514512808713	0.395	0.34	1		F12	5.01194748145155e-11	-0.325818056218992	0.624	0.744	7.75298155905741e-07		Epas1	0.442992317592675	-0.315105694131478	0.502	0.405	1		Masp2	4.25456549839369e-07	-0.474284001175937	0.651	0.649	0.0065813873694652		Cpsf6	5.46193634866802e-12	0.510159769664331	0.463	0.348	8.44906933775456e-08		Ndufa10	1.33190148963911e-30	-0.260789315383042	0.065	0.408	2.06031841432275e-26									Gadd45g	0.00604745628888289	-0.273779300806736	0.365	0.445	1		Kdm3a	0.000193534524162313	0.429002849396602	0.274	0.187	1		Apeh	0.804746978881159	0.276931999145145	0.368	0.389	1		Lrch4	2.67859712683302e-06	0.950470484063333	0.447	0.212	0.04143521895498
	Aldh5a1	9.02205082443104e-11	0.266269967278377	0.36	0.266	1.39562104203124e-06		Gclc	2.12055818591324e-12	-0.837810402176777	0.678	0.71	3.2802914577892e-08		Coa3	0.0201748691259614	0.439198200498932	0.271	0.257	1		Dock1	1.52223006889856e-15	0.293741943883471	0.394	0.26	2.35473769357918e-11									Strn4	0.462735642626362	-0.31915865321023	0.347	0.289	1		Atp13a1	7.8357085390599e-29	0.430775838583863	0.52	0.339	1.21210575390718e-24		Zfp445	0.0898722374807161	-0.30939427857156	0.557	0.556	1		Gsk3a	0.0082485894053527	-0.254079416740683	0.32	0.36	1		Adipor2	0.376508692586508	-0.364358316214071	0.585	0.445	1		Prkag2	7.68795687119135e-10	-0.325745677641765	0.147	0.269	1.18925004840459e-05		Clptm1l	0.661629981981753	-0.315093844520852	0.498	0.417	1		Abcc10	1.70137801073187e-09	-0.473613123390814	0.133	0.254	2.63186164480113e-05		Szt2	1.53385900734448e-12	0.507952186329024	0.258	0.142	2.37272649846118e-08		Hspa8	5.0404363499934e-28	-0.260756675777031	0.247	0.715	7.7970509898048e-24									U2af1	0.000996032130624121	-0.273738549906591	0.298	0.394	1		Zgpat	0.00152531006268543	0.428864599623884	0.473	0.428	1		Mcur1	0.512226468133994	0.276103038752396	0.265	0.26	1		St6galnac2	1.22088902281829e-233	0.950284457803602	0.34	0.003	1.88859322939761e-229
	Ywhae	3.01123900059854e-17	0.264103215204323	0.48	0.356	4.65808561002589e-13		Akr1a1	4.56853902006322e-29	-0.834518687487548	0.686	0.739	7.06707301013579e-25		Dazap1	0.359328265186214	0.438461667619057	0.41	0.448	1		Plpbp	7.10954967110303e-22	0.293558853968203	0.569	0.4	1.09977623862293e-17									Lpp	0.285700925555052	-0.318602480803326	0.273	0.263	1		Metap1d	8.25115531329189e-38	0.430736487269552	0.619	0.385	1.27637121541312e-33		Osbpl1a	6.60181757575027e-05	-0.309277408472035	0.339	0.398	1		Trabd	0.0235327826416391	-0.253740388941255	0.604	0.596	1		Canx	0.471070713238483	-0.364269751231608	0.324	0.296	1		Naa80	1.4032924650501e-10	-0.325735367954805	0.311	0.453	2.170753114186e-06		Tcn2	0.824759603325346	-0.315074897887659	0.457	0.395	1		A1cf	2.43453336787663e-08	-0.471805561080492	0.636	0.651	0.000376597966676836		Emc1	1.30609315564328e-11	0.507615357643669	0.466	0.369	2.02039550246459e-07		Eif4g2	1.21741099663075e-34	-0.260544214227582	0.088	0.479	1.88321307068811e-30									Sdc4	0.00401601948961763	-0.273272890603089	0.746	0.742	1		Fyco1	0.0279103637120514	0.428851942895832	0.301	0.277	1		Smim10l1	0.500732567391616	0.275992317169536	0.355	0.356	1		Dync1h1	2.35425630894122e-09	0.950224825735302	0.638	0.333	3.64179908430117e-05
	Agt	2.08829611193014e-15	0.263907101249612	0.845	0.722	3.23038525554473e-11		Hp	1.41516221208745e-16	-0.831216520081871	0.942	0.95	2.18911442587808e-12		Ugt2b34	0.000444597551449723	0.438173337435787	0.537	0.581	1		Zfp407	8.43749373169792e-20	0.29349821662068	0.258	0.133	1.30519590535635e-15									Cdh2	0.37124356008469	-0.318561921433851	0.538	0.432	1		Flcn	4.63483543453314e-30	0.430647313508554	0.446	0.259	7.16962693367931e-26		Plec	0.0706194458156398	-0.308411410957801	0.548	0.539	1		Usp8	0.0678048867639734	-0.253617557635472	0.384	0.406	1		Ubxn4	0.479583045896361	-0.364090310143338	0.757	0.557	1		Mindy1	1.42776851884197e-07	-0.325624798170731	0.279	0.392	0.00220861512179664		Sardh	0.000643210385575789	-0.314978806641014	0.887	0.747	1		Irf2bp2	1.33110918768412e-10	-0.470150911457329	0.683	0.677	2.05909280242857e-06		Slc8b1	6.16973525364418e-11	0.507390461912625	0.404	0.296	9.54396346386218e-07		Prkcsh	9.70011261764632e-36	-0.260318186748112	0.079	0.465	1.50051042082371e-31									Irak2	6.98705747135285e-05	-0.272594498278957	0.177	0.29	1		Acaca	0.0483613690209389	0.428800279496267	0.457	0.464	1		Rnf169	0.523451480507155	0.275551720985578	0.368	0.419	1		Qpct	3.22687129968869e-28	0.949813275479379	0.34	0.038	4.99164721348844e-24
	Ssu72	4.26653591378335e-17	0.263258483124473	0.435	0.31	6.59990440503147e-13		Nr1i3	2.49987629328288e-08	-0.826147839289192	0.318	0.393	0.000386705863807929		Tmem38b	0.0614065788425471	0.437248047086215	0.313	0.321	1		Thoc2	2.77056801910306e-14	0.293411404603257	0.28	0.166	4.28579166875052e-10									Srcap	0.00149497034223596	-0.317896148706742	0.621	0.443	1		Gnl3	1.84245747179591e-32	0.430127662704479	0.388	0.202	2.85009746312109e-28		Entpd8	0.126809686909915	-0.30814389389799	0.427	0.425	1		Dgkz	0.0154864214521471	-0.253585774835232	0.282	0.323	1		Rab2a	0.647235122377288	-0.363656506328824	0.347	0.31	1		Crebzf	1.37041340444527e-06	-0.325492940236532	0.367	0.474	0.0211989249533639		Pnpla2	0.529224567483492	-0.314729746544136	0.428	0.386	1		Cebpb	3.26468358024924e-10	-0.469775640672976	0.729	0.754	5.05013903028756e-06		Prkag2	3.97096025423771e-09	0.50727187691281	0.354	0.258	6.14267841728031e-05		Mccc1	2.35010848677258e-20	-0.259003204788025	0.029	0.26	3.6353828181885e-16									Grb14	0.0016963631013099	-0.272230565767661	0.207	0.289	1		Ap3b1	0.0509003134515357	0.428703847307598	0.387	0.4	1		Supt6	0.931813271232988	0.275497336475968	0.252	0.262	1		Tuft1	9.679126826961e-10	0.94922578722837	0.426	0.14	1.4972641288626e-05
	Myorg	2.06976251796904e-06	0.262824475479704	0.29	0.231	0.0320171563904631		G0s2	1.92534373862611e-23	-0.823818200579402	0.281	0.448	2.97831422928072e-19		Rab21	0.0237016161482372	0.436713991392829	0.315	0.315	1		Atg7	2.18539683283779e-23	0.293286223708304	0.425	0.253	3.38059036071678e-19									Adhfe1	0.602602765748111	-0.317517550395461	0.361	0.318	1		Brd3	4.2568047146115e-32	0.429586826404227	0.454	0.258	6.58485121303253e-28		Ahdc1	0.0123320389185481	-0.307272143564881	0.277	0.309	1		Eif1a	0.000221904728640204	-0.253407093050595	0.32	0.379	1		Bri3	0.518693323270649	-0.363458161564217	0.42	0.339	1		Hjv	5.12776660767934e-11	-0.32521199378436	0.331	0.478	7.93214216541917e-07		Gpcpd1	8.17855436573351e-08	-0.314605018011034	0.462	0.303	0.00126514057483532		Clk1	3.5614801894152e-13	-0.467286041681662	0.304	0.458	5.50925370500637e-09		Pde4dip	1.62914883662268e-14	0.506310609812926	0.576	0.467	2.52013033537163e-10		Prcc	5.42796093135536e-21	-0.258756386741318	0.038	0.278	8.3965127647136e-17									Lgals8	0.00157088583708612	-0.272127843537475	0.348	0.443	1		Ptpmt1	0.00218391737566351	0.428571935681283	0.398	0.359	1		Ubn1	0.668321157547496	0.275169066969889	0.271	0.264	1		Flot2	2.21661520295967e-08	0.947111690852421	0.596	0.309	0.000342888205745832
	Psma1	2.75261106214085e-20	0.262737792898057	0.437	0.302	4.25801405202568e-16		Ldha	1.08835638343061e-36	-0.804620711913502	0.629	0.728	1.68357848952881e-32		Gm2a	5.08418383713186e-07	0.435530742231276	0.569	0.571	0.00786472397765927		Tmem106b	2.08135709819618e-18	0.293128332179169	0.65	0.491	3.21965129519967e-14									Ahcyl1	0.0847347477622329	-0.317087904890354	0.588	0.454	1		Acot12	1.89698625505557e-29	0.42947912674197	0.622	0.436	2.93444803794547e-25		Zfr	3.73616992090018e-05	-0.307240472188908	0.186	0.255	0.577948125064048		Cttn	0.0124711479932728	-0.252541959360629	0.286	0.329	1		Hnrnpul1	0.121933589965036	-0.362698460079346	0.64	0.486	1		G0s2	2.64414426762735e-06	-0.325067122726061	0.333	0.443	0.0409022676759275		Aacs	0.759747858769172	-0.314581465697528	0.323	0.286	1		Ppara	1.17178890715679e-09	-0.466658706299093	0.394	0.487	1.81264026048084e-05		Pced1a	1.63560542196322e-13	0.506266459290685	0.25	0.131	2.53011802723491e-09		Slc9a3r1	7.73135698757578e-35	-0.257987121475949	0.179	0.659	1.1959636124081e-30									Dnajb11	0.0130768750754848	-0.271603727554336	0.505	0.546	1		Coq10a	0.00552783422160915	0.427849711312767	0.258	0.203	1		Nop56	0.00518573826039461	0.274504780692235	0.277	0.193	1		Selenom	1.08604162654591e-90	0.946594303804271	0.404	0.016	1.67999779210387e-86
	Spint2	1.86500653733464e-16	0.262734972599817	0.613	0.493	2.88497861260295e-12		Fdft1	4.43442069805837e-28	-0.792326380912303	0.188	0.379	6.8596053778265e-24		Pcyt1a	0.0383519828548451	0.434505662079203	0.343	0.347	1		2006-03-01	1.18522519186428e-18	0.292608594944296	0.656	0.506	1.83342484929486e-14									Mknk2	0.449146225441975	-0.316967519106666	0.664	0.524	1		Fgfr1	3.74400947885715e-34	0.429383034961951	0.281	0.117	5.79160826284412e-30		Cdc42ep1	0.000567306424978579	-0.307083695559483	0.236	0.292	1		Sdf2l1	0.000533529380494933	-0.252432343389742	0.548	0.579	1		Fasn	0.0629676858113847	-0.36220671142943	0.816	0.601	1		Gsap	4.07815666224655e-07	-0.324832264671612	0.201	0.307	0.00630850054082919		Dctn2	0.396901505252545	-0.31424153306494	0.491	0.41	1		Rbm5	4.03223438205279e-09	-0.466362646590988	0.183	0.309	6.23746336559747e-05		Rnf111	2.79835277855083e-10	0.505782107836514	0.348	0.242	4.32877191314028e-06		Abhd16a	1.72038425331957e-22	-0.257902134187484	0.029	0.275	2.66126240146005e-18									Zranb1	0.000935994365713465	-0.271349435024382	0.254	0.35	1		Shmt2	0.00121420624510368	0.427744994885991	0.624	0.644	1		Ist1	0.3140873876046	0.274147975956895	0.316	0.287	1		Clspn	1.16592843298409e-165	0.945843308566715	0.319	0.005	1.80357469298309e-161
	Rdh11	1.3945205826045e-24	0.261700610279043	0.267	0.143	2.1571838892309e-20		Slc16a10	3.57913525230315e-15	-0.783921142977039	0.433	0.534	5.53656432178774e-11		Arhgap35	0.0377807076818841	0.434015409327503	0.287	0.283	1		Atp11a	1.22404382822881e-26	0.292105324344252	0.506	0.297	1.89347339788714e-22									Pik3ap1	0.0837505985920283	-0.316491184130222	0.434	0.345	1		Zfp397	1.75713520506708e-44	0.429060598161407	0.345	0.141	2.71811244871827e-40		Fam193a	0.000951655757209519	-0.30656563446263	0.212	0.261	1		Aox3	0.484393009050103	-0.25240087086739	0.829	0.79	1		Uba1	0.0958246339165445	-0.361761700975186	0.571	0.424	1		Slc47a1	3.05545260198137e-09	-0.323862072738543	0.227	0.35	4.72647963000498e-05		Samm50	0.319875098667148	-0.314206515337648	0.33	0.322	1		Kdm3b	2.89896531747028e-07	-0.466302719472682	0.239	0.33	0.00448440944959477		Pcca	4.54981562419433e-11	0.5054235710331	0.511	0.421	7.03810978906621e-07		Ces2g	7.63716719917107e-24	-0.25633906061456	0.029	0.291	1.18139339403977e-19									Erbb3	0.000672874552432449	-0.270935298128757	0.251	0.35	1		Dtnbp1	0.0513721651484282	0.427071403411168	0.382	0.398	1		Ppp1r12c	0.96969642887044	0.272953102052286	0.29	0.313	1		Idh2	3.4582072291703e-08	0.945170963252108	0.702	0.455	0.000534950076280354
	Emc7	8.45931500353057e-17	0.261047910042338	0.55	0.427	1.30857143789614e-12		Gsta4	1.00134532679721e-17	-0.783501077295236	0.266	0.399	1.5489810860226e-13		Rbp1	0.0163074889166264	0.432855153745558	0.257	0.236	1		Xylb	2.60735224164978e-19	0.291811392840405	0.703	0.533	4.03331318260804e-15									Zfp746	0.839854886835688	-0.316075927939271	0.252	0.223	1		Nfat5	4.86613611669317e-41	0.428966342452645	0.464	0.234	7.52742595891267e-37		Psmd6	0.00981286476939966	-0.306436615148812	0.254	0.289	1		Gfer	8.59266917001222e-05	-0.252071165264169	0.248	0.313	1		Creb3	0.158658135672106	-0.361503457563613	0.265	0.259	1		Hhex	1.00185042343372e-08	-0.323453605667636	0.435	0.571	0.000154976242000961		Psmd8	0.10647580303348	-0.314043490599384	0.262	0.274	1		Eci2	0.000165103891873907	-0.465496597828909	0.565	0.547	1		Mctp2	1.73004923478666e-11	0.505387605130083	0.295	0.183	2.67621316129148e-07		Psmd11	5.84319178179837e-32	-0.256241312755463	0.076	0.436	9.03883336726389e-28									Sgpl1	0.000197996379012804	-0.270637156027616	0.214	0.318	1		Npepl1	5.85728577721099e-05	0.426760891821204	0.522	0.48	0.906063536876768		Sh3bgrl	0.0126507044465009	0.272875653618584	0.335	0.266	1		Fbxo5	2.59775734279602e-68	0.944715613705468	0.298	0.011	4.01847083357116e-64
	Gnmt	2.95203089195009e-27	0.260607000106292	0.983	0.905	4.5664965867576e-23		Cyp2c50	1.01613882106155e-23	-0.782042942559122	0.165	0.331	1.5718651423001e-19		Zfp91	0.162556909903363	0.432656389447637	0.308	0.318	1		Hp1bp3	2.59960859192044e-18	0.291789445454512	0.62	0.465	4.02133453084173e-14									U2af2	0.00465335928622989	-0.315909897759335	0.711	0.516	1		Scfd2	3.60987347824804e-23	0.428911008614231	0.376	0.22	5.58411328350189e-19		Phf12	0.00732316702689208	-0.306417569059176	0.336	0.362	1		Cdk5rap3	0.00772622903867738	-0.252050092577358	0.464	0.487	1		Phb2	0.116818602985549	-0.361247900236927	0.528	0.398	1		Arap1	8.58614908438383e-10	-0.322843564192431	0.272	0.402	1.32819140186333e-05		Supt6	0.683966260216946	-0.313983041683901	0.279	0.261	1		Stx16	5.2665902035927e-07	-0.465431064112891	0.219	0.309	0.00814688838593755		Stx17	7.8435728960347e-07	0.505385333967825	0.27	0.194	0.0121332229128761		Nectin1	4.91342234653439e-30	-0.255648923538255	0.082	0.43	7.60057302785405e-26									Hook3	0.0061949921887479	-0.270512400449819	0.241	0.313	1		Sorbs1	0.506941185683223	0.426465283669619	0.312	0.351	1		Prpsap1	0.219068960307537	0.271597491254385	0.439	0.423	1		Cpsf6	3.7939230799508e-12	0.944698558505629	0.745	0.351	5.86881961237589e-08
	Slc16a10	5.30249372887453e-16	0.260556151789963	0.643	0.515	8.20242754919601e-12		Fam25c	5.60182344554228e-27	-0.778945390123778	0.125	0.307	8.66546068790935e-23		Srp9	0.152885947289515	0.432437117215723	0.394	0.435	1		Macrod1	5.78853955827024e-18	0.291769721236938	0.469	0.318	8.95429184268824e-14									Zfp207	0.022142205391205	-0.315637372035405	0.491	0.367	1		Ndor1	1.13996316845491e-29	0.428669625412575	0.359	0.184	1.76340902528291e-25		Atxn2	0.000663855705095359	-0.305790316244422	0.323	0.368	1		Dhx38	0.0239791026401071	-0.251204354013154	0.248	0.289	1		Uqcr10	0.888752619292378	-0.361043286010071	0.376	0.32	1		Arl4d	4.57205151026291e-06	-0.322809194276728	0.34	0.436	0.070725064812257		Ubp1	0.43180651249515	-0.31397371270709	0.438	0.374	1		Ruvbl1	5.81874701799214e-07	-0.465316368689359	0.206	0.299	0.00900101976213205		Gtf2a2	8.56221917029775e-09	0.504947472309721	0.326	0.231	0.000132448968345336		Tada2b	7.04243899218339e-20	-0.255531991868516	0.029	0.253	1.08939488770085e-15									Ly6g2	0.0911371863939038	-0.27046725457772	0.431	0.481	1		Inca1	0.00552895859434643	0.426289728547506	0.274	0.224	1		St6galnac6	0.668165988510663	0.271329874801684	0.31	0.313	1		Pygb	5.4732879143409e-34	0.944284368844845	0.404	0.043	8.46662907469393e-30
	Ppa1	1.78894593733171e-12	0.260313964154078	0.533	0.429	2.76732047045842e-08		Angptl8	2.45778541319279e-19	-0.778265260400304	0.2	0.352	3.80194825566793e-15		Rab1b	0.139645203047935	0.431781314780808	0.344	0.367	1		Kdm5b	2.01786293184636e-21	0.29150389146374	0.306	0.165	3.12143216927314e-17									Fam193b	4.03795632453614e-05	-0.31552896133631	0.782	0.512	0.624631463842495		Mettl17	4.97759466272595e-42	0.428144167455744	0.294	0.113	7.69984118377077e-38		Paxbp1	0.0912106287367269	-0.30572689476458	0.275	0.288	1		Vapb	0.00216057820277315	-0.250983827475252	0.27	0.32	1		Rbm47	0.00135977369139431	-0.361036474207717	0.778	0.547	1		Hsp90b1	8.25934900224243e-07	-0.32244996277193	0.694	0.788	0.0127763869715688		Wnk1	0.32912927885944	-0.313971777702679	0.423	0.359	1		Golgb1	5.81406028685313e-08	-0.464990936084222	0.274	0.367	0.000899376985773311		Plpp3	3.38768334497859e-10	0.504126033904654	0.596	0.518	5.24040736634739e-06		Adi1	8.82706329013228e-32	-0.255345808385015	0.094	0.468	1.36545842035056e-27									Rsrc2	0.000440603423946537	-0.26994339389623	0.254	0.358	1		Atxn10	0.0477892144990302	0.425058194218746	0.296	0.278	1		Prkar2a	0.0331604822139637	0.271151070138305	0.323	0.27	1		Mdm4	2.56240606199058e-10	0.943744457869551	0.617	0.273	3.96378593729322e-06
	Btf3	1.80385183590445e-20	0.260158871620364	0.321	0.196	2.7903784049606e-16		Fgl1	0.000118313666447093	-0.773191937504343	0.622	0.574	1		Ostc	0.0844024493675118	0.430895539482791	0.291	0.297	1		Mcts1	1.66983126783646e-16	0.290864623536506	0.362	0.227	2.58306198821622e-12									Tnfrsf1a	0.0601625366500599	-0.315469766040348	0.53	0.401	1		Echdc2	4.75371106593505e-35	0.427984003160985	0.918	0.738	7.35351564789492e-31		Cgn	0.0514909667108889	-0.305149557490633	0.352	0.37	1		Cox6a1	0.0063898519467929	-0.250864709552208	0.491	0.527	1		Trip12	0.00417753987629244	-0.36052506739917	0.558	0.397	1		Cpn1	8.10596280387247e-11	-0.322323514317066	0.581	0.696	1.25391138613103e-06		Acox2	0.82317665978633	-0.313310586399766	0.704	0.605	1		Aspscr1	5.40552340154627e-08	-0.464882275015055	0.322	0.406	0.000836180414985193		Ciz1	3.02730227731429e-10	0.503532741288943	0.357	0.251	4.68293389277748e-06		Smdt1	6.53765192451413e-26	-0.255290491627666	0.056	0.353	1.01130937620309e-21									Myo6	0.00118613325139242	-0.269064453273945	0.227	0.321	1		Cox16	0.0560439823972389	0.425051767376189	0.371	0.376	1		Prpf40a	0.62552637426477	0.270868567599542	0.252	0.244	1		Ddx39	2.54995665782063e-12	0.942433889305905	0.468	0.143	3.94452795398274e-08
	Atp5l	8.44910214316331e-14	0.259833152801205	0.286	0.187	1.30699161052593e-09		Prdx1	4.89163359526327e-19	-0.767316496057294	0.496	0.592	7.56686800851275e-15		Plin3	0.117218387371428	0.430872083664448	0.344	0.36	1		Setd3	3.74748332490712e-14	0.290706553463079	0.491	0.36	5.79698195529882e-10									Fkbp5	0.781602655959432	-0.315374870130224	0.271	0.237	1		Repin1	1.87032124015595e-29	0.427797579053537	0.556	0.367	2.89319992639723e-25		Plekha5	0.00154078730272993	-0.305095808992999	0.209	0.254	1		Gm2a	0.174473970544697	-0.250341310730511	0.571	0.57	1		Dstn	0.658271134786476	-0.360490455205201	0.322	0.286	1		Pik3ap1	2.76053493712217e-07	-0.321438347503257	0.245	0.357	0.00427027149423428		Etnk1	0.331416220218268	-0.312322795954183	0.564	0.458	1		Haao	7.63860824680963e-12	-0.4642374143727	0.741	0.762	1.18161630969898e-07		Mark3	1.66808601255368e-11	0.502690446370741	0.39	0.276	2.58036225281928e-07		Nqo2	2.0040116302118e-30	-0.255208691501281	0.082	0.435	3.10000559077463e-26									Ggnbp2	0.00197030490405189	-0.269061984230323	0.298	0.388	1		Aldh8a1	3.0312395876125e-07	0.424987962098953	0.704	0.648	0.00468902451807778		Ap3b1	0.541838501997248	0.270804864858843	0.394	0.399	1		Sema3c	5.94115864771744e-168	0.941600482139363	0.277	0.003	9.19037831215411e-164
	Serp1	4.42695706826773e-22	0.259606489408601	0.272	0.149	6.84805988890336e-18		Aqp9	9.76471628719108e-16	-0.761191266320939	0.614	0.654	1.51050396246559e-11		Cd82	0.933094341583691	0.43087091436865	0.394	0.469	1		Ggnbp2	8.32089947734116e-23	0.290616387043433	0.559	0.372	1.2871599401499e-18									Lonp2	0.338412572389233	-0.315352748077956	0.727	0.56	1		Raf1	1.74237882439002e-29	0.427677206483265	0.668	0.495	2.69528580344892e-25		Golga4	0.00264017126630782	-0.303837526969959	0.486	0.526	1		Saraf	0.00518821367298189	-0.250006085865357	0.441	0.481	1		Zscan26	0.000344537227736057	-0.360138655555217	0.571	0.388	1		Anks4b	2.39170760012971e-09	-0.320364290416658	0.232	0.357	3.69973248664065e-05		Slc25a13	0.635222887017858	-0.31215088978125	0.517	0.435	1		Optn	5.57453944395093e-10	-0.463503255806321	0.472	0.532	8.6232550658477e-06		Phldb2	1.66494662034371e-14	0.501904960693634	0.497	0.356	2.57550592700969e-10		mt-Co1	6.00553507994582e-10	-0.254319657329137	0.503	0.827	9.28996221516818e-06									Atxn7	0.00281856084129056	-0.269044565723584	0.187	0.262	1		Tasor	2.55390053438821e-05	0.424546809259477	0.285	0.187	0.395062873664512		Chchd2	0.0318316975514703	0.27080226421102	0.6	0.616	1		Trp53bp2	5.67183741158775e-12	0.941557348814584	0.511	0.176	8.77376529198509e-08
	Xbp1	2.0939140648642e-09	0.259477853165477	0.757	0.711	3.23907566693843e-05		Hadh	2.91164550624473e-24	-0.756130445724251	0.449	0.575	4.50402443360998e-20		Tex261	0.00353726562256953	0.430222880367285	0.293	0.27	1		Rgp1	6.61308415841564e-17	0.290594565275464	0.275	0.154	1.02297798846532e-12									Osbpl1a	0.156495818330075	-0.315323353335263	0.497	0.387	1		Taok3	1.92728332026926e-22	0.427358656570024	0.52	0.361	2.98131456812451e-18		Cdc42bpb	0.0266330071263285	-0.303350126928265	0.438	0.458	1									F5	0.546081632668367	-0.359912721723874	0.716	0.523	1		Cdip1	1.05752997116461e-06	-0.3191081050902	0.308	0.415	0.0163589311239453		Nono	0.0533566334240401	-0.311961851762078	0.245	0.268	1		Slc25a47	5.21391183879499e-06	-0.461470588353786	0.696	0.699	0.0806540022343197		Ppp6r3	3.16254826177867e-09	0.501382253314917	0.402	0.31	4.89214590614542e-05		Uba1	3.37012148755117e-33	-0.254261827197193	0.076	0.446	5.2132409290929e-29									Cdk12	0.000824720580188298	-0.269026197589389	0.194	0.282	1		Zfp207	0.000536684294669211	0.424400096493278	0.43	0.374	1		Wdr26	0.855523690363821	0.27009986607841	0.516	0.575	1		Lratd2	3.22882785127181e-36	0.940599954436064	0.298	0.022	4.99467380313236e-32
	Zdhhc9	4.48889270210755e-16	0.259366827930607	0.5	0.377	6.94386812089017e-12		Mgst1	3.91946240899741e-35	-0.754966039076981	0.932	0.929	6.06301640047809e-31		Ykt6	0.000588088571827491	0.428829193967328	0.271	0.24	1		Bnip3	4.23187797552046e-17	0.29049298958182	0.273	0.154	6.5462920403326e-13									Clmn	0.0240727901307469	-0.315100165766844	0.621	0.468	1		Hook2	3.59514641915737e-33	0.427207944960734	0.585	0.37	5.56133199579453e-29		Arhgef12	0.0019178378653585	-0.302848214745989	0.412	0.454	1									Stx5a	0.00246598603523711	-0.359846837298242	0.612	0.426	1		Apcs	9.22197092767847e-06	-0.318310159454574	0.273	0.368	0.142654668280258		Pkp4	0.740950799500654	-0.31184123894665	0.251	0.238	1		Fermt2	6.32236638332943e-08	-0.461456925690875	0.259	0.359	0.00097800685583723		Taf8	7.32295052886278e-10	0.500713553513046	0.275	0.173	1.13278721730978e-05		Ugt2b34	2.9354249771913e-35	-0.254071274980382	0.147	0.594	4.54080889721723e-31									Aifm2	0.000715511711495956	-0.268512431174687	0.174	0.26	1		Mylk	0.0331862600801643	0.424393137775768	0.366	0.352	1		Ccni	0.724375403358082	0.269829954717125	0.387	0.412	1		Wtip	5.04582001387754e-43	0.940563113977965	0.277	0.016	7.80537897946716e-39
	Arpp19	2.13310109610831e-17	0.259241616354786	0.277	0.166	3.29969408556995e-13		Apcs	7.94987906375887e-11	-0.749048569728706	0.282	0.369	1.22976679237286e-06		Tmem120a	0.00027731205448948	0.428605309521014	0.255	0.214	1		Fam13a	2.00254302519948e-15	0.290091243560935	0.283	0.165	3.09773380568108e-11									Decr2	0.951511265802934	-0.315030479411705	0.495	0.413	1		Fgfr4	1.07987452330002e-28	0.427162619131095	0.468	0.287	1.6704579000928e-24		Car14	0.000210547318226087	-0.302403108163283	0.252	0.313	1									Clptm1l	0.0527999782815192	-0.359818574388018	0.562	0.412	1		Irf2bp2	8.44329856409324e-08	-0.317897656615393	0.59	0.683	0.00130609385487958		Smim14	0.787571273995194	-0.311537036944054	0.379	0.333	1		Cfhr1	6.97596091503018e-06	-0.460978558679043	0.543	0.546	0.107911139394602		Dock5	4.0368254320197e-10	0.500129159706413	0.256	0.153	6.24456526079127e-06		Chpt1	1.44164006174979e-31	-0.253889717605472	0.065	0.414	2.23007301152075e-27									Slc10a5	0.0070929141134111	-0.268279197538887	0.371	0.444	1		Zswim8	0.00564969487062066	0.424392814051421	0.392	0.354	1		Cd81	0.0959147509245413	0.26844451674008	0.632	0.624	1		Gtpbp2	5.31043214715674e-06	0.940518721706694	0.596	0.361	0.0821470748843676
	Bag1	6.71138104613571e-11	0.258693809273036	0.509	0.417	1.03818353402673e-06		Tgm2	1.03469763803436e-20	-0.74821162858037	0.283	0.432	1.60057377627536e-16		Uqcr10	0.0514643709239546	0.428394117154145	0.316	0.324	1		Rabggtb	1.67830450184234e-24	0.290076160440257	0.63	0.447	2.59616923389992e-20									Acot12	0.0153640511321324	-0.314641895930999	0.579	0.438	1		Masp1	1.46868605958008e-21	0.427086348870714	0.554	0.4	2.27191046556442e-17		Pcsk9	0.00205816959726002	-0.30223824753783	0.296	0.339	1									Pfn1	8.58539534703331e-06	-0.359633539878988	0.764	0.523	0.132807480623258		Vwce	6.21929216011391e-08	-0.317253831056168	0.214	0.328	0.00096206230424802		Angptl4	0.029194101701209	-0.311525632713173	0.647	0.494	1		Gnmt	5.61209788353243e-19	-0.460962364949999	0.905	0.912	8.68135421603632e-15		Hdac4	1.77673395256277e-09	0.499572977652068	0.253	0.155	2.74842975121935e-05		Ap1b1	3.08027949005502e-18	-0.252601272879157	0.041	0.254	4.76488434316611e-14									Mcc	0.00282307228797209	-0.268101334652307	0.308	0.402	1		Glyctk	0.000343698868246669	0.423933831785924	0.672	0.676	1		Snrnp48	0.378374275946508	0.268430167433863	0.206	0.25	1		Sp3	2.20555130892745e-11	0.940318984197807	0.511	0.179	3.41176731977987e-07
	Atp9a	4.13325818413796e-20	0.257999039965615	0.412	0.275	6.393737085043e-16		Bdh1	4.82566850352874e-22	-0.744457992903105	0.365	0.507	7.4648266081086e-18		Cmas	0.210023909496712	0.427851348790827	0.338	0.364	1		Arnt	4.46711625450421e-21	0.29003105537813	0.409	0.249	6.91018213409257e-17									Nlrp6	7.16995524171653e-05	-0.314585419293685	0.828	0.579	1		Pgpep1	2.23771437964625e-37	0.426870157583156	0.548	0.332	3.46152037387478e-33		Adap2	0.000195793568528723	-0.302170372254201	0.28	0.339	1									Wdr77	0.783903641556052	-0.359051221459868	0.261	0.225	1		Trabd	5.96561030681677e-09	-0.316393547085568	0.473	0.604	9.22820258361486e-05		Cyp2d22	0.0150617507044275	-0.311217283452239	0.86	0.711	1		Slc22a1	0.0188024591347715	-0.46091421246238	0.754	0.692	1		Kansl3	9.3045023608329e-10	0.499561964719004	0.368	0.266	1.43931347019724e-05		Bola2	3.44200833775367e-28	-0.252119208610308	0.074	0.4	5.32444269767115e-24									Rorc	0.0215953620661453	-0.26783999512066	0.348	0.413	1		Zranb1	0.30671977531303	0.423321126167305	0.323	0.348	1		Znhit1	0.0361955575583511	0.26810078252541	0.335	0.273	1		Smo	2.25464084031419e-19	0.940147707184197	0.298	0.041	3.48770391588201e-15
	Cdv3	9.99935874529987e-12	0.257781057513686	0.275	0.185	1.54680080431044e-07		Acsl5	1.24582663563853e-21	-0.739230803294648	0.46	0.574	1.92716922266924e-17		Ndufv1	0.0517520620015375	0.427625477294741	0.484	0.541	1		Rpain	6.92929337911444e-18	0.289256437143575	0.402	0.255	1.07189239281521e-13									Gtf3c2	0.336146571395413	-0.314510113140569	0.478	0.382	1		Ccar1	1.85105096228519e-35	0.426558009492003	0.529	0.315	2.86339073355897e-31		Aox3	0.893640600266304	-0.301906688811484	0.818	0.79	1									Psap	0.0619897000822789	-0.358973033805337	0.694	0.496	1		Aacs	6.3567258928642e-06	-0.316315327244313	0.203	0.293	0.0983321928367163		Pdia4	0.457391941135298	-0.311168265236994	0.804	0.619	1		Zfp598	2.51440233131374e-07	-0.460240765893511	0.389	0.454	0.00388952896630922		Csk	1.15316158748966e-06	0.498436969021753	0.396	0.34	0.0178382565968776		Selenok	1.97575857156421e-33	-0.25011450984944	0.076	0.448	3.05630093435267e-29									Bcl6	0.0029489263200058	-0.267507367676445	0.308	0.395	1		Acox2	0.00097846660149454	0.423183799406126	0.613	0.61	1		Txndc17	0.957673872817081	0.267976458627701	0.406	0.445	1		Cobl	1.12921865280706e-08	0.93936587991208	0.468	0.192	0.000174678833402724
	Palmd	5.35762439879789e-16	0.257497819922844	0.349	0.233	8.28770918250046e-12		Net1	9.95499654113436e-08	-0.738674012986501	0.442	0.519	0.00153993841494807		Atxn10	2.66817224991268e-05	0.427483170580422	0.319	0.275	0.412739565338992		AI182371	8.48155236754192e-17	0.289235186946205	0.72	0.556	1.31201133573506e-12									Fermt2	0.361067278996695	-0.314165990455595	0.438	0.349	1		Sec63	1.39639474272772e-33	0.42646726011665	0.583	0.382	2.16008302752551e-29		Kmt2b	0.199975319649275	-0.301548930121483	0.268	0.275	1									Ctnnd1	0.267441898615138	-0.358941136822295	0.444	0.35	1		Slc26a1	6.76816626320379e-09	-0.315528313957129	0.383	0.509	0.000104696763925499		Sel1l	0.446955480992686	-0.311163189855266	0.787	0.609	1		Trio	6.35909758927392e-08	-0.459735138146969	0.153	0.263	0.000983688806084783		Rnf169	1.67771614191547e-09	0.497965056947595	0.497	0.415	2.59525909992904e-05																Insig1	0.06849345851034	-0.266539905783365	0.662	0.677	1		Ulk2	0.0249902909080557	0.422468478128396	0.312	0.284	1		Bag3	0.201534396616431	0.26765417784785	0.303	0.275	1		Nlgn2	4.5776212816374e-24	0.939274183151296	0.362	0.048	7.0811223605649e-20
	Hexa	7.53519168618586e-18	0.257467242360708	0.287	0.173	1.16561880193609e-13		Tsku	2.03291430415117e-06	-0.738419849191468	0.554	0.559	0.0314471513709144		Eef1g	0.0328822188768388	0.427193051432647	0.296	0.296	1		Ghr	4.36631930531639e-18	0.288832076403823	0.761	0.632	6.75425933339393e-14									Mgrn1	0.058239273921708	-0.313979255961661	0.5	0.386	1		Clk3	1.0945855262802e-35	0.425997471372317	0.512	0.302	1.69321435060284e-31		Fdxr	0.00160768238976471	-0.301347228800388	0.261	0.307	1									Sigmar1	0.338669115511441	-0.358374462950025	0.528	0.415	1		Tpm1	0.0152762829042684	-0.315147571773907	0.406	0.457	1		Brd2	0.0026102140889014	-0.311033350767827	0.409	0.301	1		Ccnl1	7.96730380006989e-14	-0.459633934648906	0.221	0.392	1.23246222483281e-09		Helb	7.80936336918237e-18	0.497025809418901	0.261	0.122	1.20803041957882e-13																Apon	0.00255693216339834	-0.2661313054511	0.441	0.519	1		Itpr1	0.276897198380988	0.421770101985399	0.301	0.313	1		Elavl1	0.536560110901439	0.267653446738998	0.316	0.314	1		Matr3	5.28276291161855e-09	0.939082657521539	0.468	0.184	8.17190594798274e-05
	Stom	4.8024530829116e-16	0.257394173161963	0.359	0.248	7.42891467395595e-12		Pfn1	1.62778406201522e-11	-0.737739076770888	0.462	0.543	2.51801916553134e-07		Gga1	0.0919054804661109	0.426593386880854	0.294	0.303	1		Bckdhb	1.72340628281651e-21	0.288705521617839	0.662	0.493	2.66593717888886e-17									Dhcr7	0.396241086438618	-0.313910486306448	0.386	0.316	1		Doc2g	1.56444651158728e-45	0.42528021235279	0.279	0.096	2.42004230877436e-41		Vps37a	0.00761272344245635	-0.301219058683375	0.27	0.309	1									Ralgapa2	1.28176113301752e-07	-0.358298721086738	0.494	0.308	0.00198275629666481		Cblc	2.75864384376748e-10	-0.314949583331642	0.149	0.274	4.26734616192391e-06		Tfg	0.134377966523561	-0.31084006367646	0.262	0.273	1		Trafd1	2.45391311104979e-06	-0.459083802285021	0.317	0.384	0.0379595819148292		Pcsk5	2.91392081674325e-07	0.496417447879723	0.36	0.284	0.00450754411142013																Dhx38	0.00121619087842772	-0.266108600793136	0.204	0.289	1		Hspa4l	0.222220124830284	0.421642838686739	0.263	0.261	1		Gfm1	0.278394341808012	0.266880375576484	0.277	0.259	1		Fam20b	2.86158324683856e-09	0.938791155302297	0.404	0.139	4.42658312453457e-05
	Acy3	2.65660863032468e-16	0.257198161827697	0.305	0.195	4.10950789024925e-12		Itm2b	2.34330879441016e-48	-0.729869223479939	0.806	0.848	3.62486437407308e-44		Atf5	0.00715229188147221	0.425897902227859	0.576	0.653	1		Usp15	2.95443158253314e-18	0.288443051187376	0.389	0.243	4.57021021502051e-14									Rapgef4	0.000140505067018873	-0.313826299224035	0.888	0.662	1		Clcn2	6.99396694882353e-28	0.424690696886274	0.493	0.312	1.08189674731351e-23		Cul1	0.0037829029706569	-0.300467585059894	0.25	0.294	1									Adh5	0.59408243399779	-0.357822579535225	0.792	0.594	1		Pnisr	4.39402642476997e-06	-0.314419320624796	0.381	0.477	0.0679711947647666		Stip1	0.598169145447237	-0.309686854470509	0.338	0.32	1		Txlng	1.1836922932487e-10	-0.458145983294412	0.211	0.346	1.83105360842642e-06		Slc25a45	5.92503614889481e-09	0.4960875207063	0.27	0.175	9.16543841872538e-05																Eif4a2	0.0283398215444625	-0.265566802048295	0.548	0.61	1		Secisbp2	0.0332318596881017	0.421546032950523	0.312	0.285	1		Slc6a6	0.418655335299539	0.266753241875972	0.335	0.326	1		Prim2	3.97118683076153e-28	0.938525367983521	0.319	0.033	6.14302890850501e-24
	Als2	1.99068405931874e-12	0.257170684341064	0.353	0.252	3.07938917136015e-08		Nfe2l2	9.93001746064655e-17	-0.727902435160315	0.243	0.387	1.53607440098741e-12		Pgp	1.68292459349596e-06	0.425897569525201	0.274	0.215	0.026033160536789		Sorbs2	1.32972254493547e-15	0.287826964370577	0.478	0.336	2.05694780476067e-11									Cdk5	0.998270717864528	-0.313403258685221	0.259	0.231	1		Gigyf1	4.10866047306706e-29	0.424621778323608	0.459	0.271	6.35568688578743e-25		BC005537	0.00505299442609619	-0.300188189881788	0.52	0.544	1									Klhl21	0.0869772201518407	-0.35748604493731	0.361	0.282	1		Clcn2	1.29248301580212e-07	-0.313448631307953	0.223	0.33	0.0019993419771443		Osbpl1a	0.331613414078235	-0.309678614704145	0.47	0.39	1		Srrt	8.21919104619864e-06	-0.458062700794701	0.286	0.357	0.127142666293647		Ccar1	3.35960610012474e-10	0.496079946652792	0.424	0.324	5.19697467628296e-06																Whamm	0.00213778853385454	-0.265333948212244	0.324	0.421	1		Stx8	0.017730962724702	0.421448770754668	0.28	0.242	1		Pmvk	0.203557969759287	0.266390434051236	0.368	0.353	1		Scd2	2.33978430991608e-32	0.938198878504722	0.383	0.041	3.61941234900918e-28
	Slc27a2	1.33298831377824e-25	0.256353231975548	0.911	0.815	2.06199962258356e-21		Gclm	2.76572195917384e-19	-0.723748087094749	0.368	0.495	4.27829529864601e-15		Pkn1	0.00542334478302683	0.425859269584388	0.29	0.271	1		Dido1	3.34972507540067e-18	0.287823771565395	0.406	0.256	5.18168971913729e-14									Sh3gl1	0.247803552389802	-0.313355032203	0.374	0.311	1		Bcl3	6.86077320085918e-31	0.424422741817094	0.439	0.252	1.06129300644091e-26		Mkln1	0.00170637050692317	-0.300031451998729	0.316	0.363	1									Ppp2r5a	0.900880683523994	-0.357311393354071	0.395	0.33	1		Angptl4	5.09264443142052e-08	-0.313195937156085	0.385	0.509	0.000787781167096441		Smarcc2	0.515357885153293	-0.309569485735035	0.468	0.405	1		Zscan26	9.12781044920092e-13	-0.457647197675608	0.249	0.405	1.41198099838689e-08		Azgp1	1.79308462451e-26	0.495990478042677	0.927	0.81	2.77372260565452e-22																Epha1	0.00562225266678588	-0.265268312603626	0.234	0.31	1		Cnppd1	0.0113298101705137	0.421404612477329	0.376	0.351	1		Btf3	0.0939570382498648	0.265976252203165	0.258	0.206	1		Sirpa	6.07372026750647e-28	0.938035965112248	0.447	0.063	9.39543788180575e-24
	Ccdc25	8.71550367817501e-11	0.25593937140705	0.298	0.208	1.34820126397689e-06		Scd1	9.31335258379479e-18	-0.721101700759666	0.886	0.906	1.44068251118722e-13		Ndufaf8	0.3866913463979	0.424520254854058	0.305	0.332	1		Hjurp	5.83552254612045e-29	0.287431493377512	0.694	0.465	9.02696982659373e-25									Mrfap1	6.00436018836423e-08	-0.313289118475224	0.576	0.39	0.000928814477538063		Sntb1	2.06808607345909e-30	0.424284893815992	0.704	0.513	3.19912234703386e-26		Atp11a	0.736387891714455	-0.299943673934994	0.334	0.31	1									Slc19a2	0.00275084567270091	-0.35728418458419	0.476	0.335	1		Albfm1	8.78698698296032e-11	-0.313137066927441	0.164	0.295	1.35925901639413e-06		Idh1	0.331819084258323	-0.309439344701304	0.685	0.541	1		Smarcc2	3.12377403913262e-08	-0.457287000008384	0.322	0.412	0.000483216606113425		Cdk5	8.55793728929718e-13	0.495967999764565	0.354	0.228	1.32382731928138e-08																Tmem63b	0.0108521300988311	-0.265083843295104	0.351	0.423	1		Jmy	0.0280181780772302	0.421202799749021	0.349	0.331	1		Wdfy3	0.512591928697353	0.265515569506992	0.335	0.391	1		Arf6	3.89319698172042e-08	0.937526043280134	0.617	0.347	0.000602238641102331
	Ndufb7	4.34135435793346e-14	0.255750317963227	0.565	0.457	6.71564105628726e-10		Cyb5r3	1.57863393335037e-08	-0.71891070881226	0.636	0.665	0.000244198883149969		Hsph1	0.0191058978991923	0.424472618818451	0.332	0.33	1		Taok2	8.02658385094176e-24	0.287131315166166	0.65	0.446	1.24163225590218e-19									Tra2a	0.590291286451562	-0.313214421894011	0.33	0.281	1		Mtss1	4.78969187615929e-34	0.424261912705371	0.813	0.606	7.40917436323081e-30		Tnrc6b	0.012242246545808	-0.299727896952637	0.22	0.253	1									Prelid1	0.00990087341806361	-0.356775074075012	0.685	0.485	1		Rnf125	5.0406664739485e-08	-0.313059902197377	0.273	0.392	0.000779740696855093		Hp1bp3	0.639140220544889	-0.309372245771989	0.545	0.472	1		Ikbke	2.54864352440183e-08	-0.455865761697043	0.183	0.294	0.000394249666789719		Atoh8	1.27639252484247e-09	0.495241559112559	0.371	0.274	1.97445159667882e-05																Orm2	0.0251245134474095	-0.264788249766425	0.268	0.327	1		Fam234b	0.151429142568075	0.421014569636656	0.28	0.278	1		Trappc5	0.813253036401645	0.265131040018034	0.265	0.272	1		Strn4	3.85659178770595e-07	0.937049712664345	0.553	0.291	0.00596576183640234
	Cstb	1.27263767191262e-42	0.255665087044856	0.422	0.223	1.96864321468163e-38		Slc48a1	6.32461770900175e-14	-0.718036845764346	0.196	0.317	9.7835511340548e-10		Keap1	0.216025696492486	0.42251692833502	0.319	0.332	1		Zmynd11	9.01441453511594e-18	0.286969364106407	0.583	0.422	1.39443978443708e-13									Zfyve1	0.175670512666984	-0.312394038887926	0.557	0.435	1		Usp2	2.2652373721193e-34	0.424255493660127	0.257	0.102	3.50409569093134e-30		Mgrn1	0.000658338057319568	-0.299160134531422	0.341	0.396	1									Ankrd17	0.0249918571271917	-0.35674249906908	0.404	0.303	1		Arrdc3	0.0331861887619904	-0.312556321631006	0.264	0.3	1		Psmd11	0.857610781048331	-0.30897913878315	0.494	0.42	1		Tsc22d1	0.0848541242873622	-0.455097580805767	0.269	0.27	1		Cul4a	1.3830230159039e-07	0.494741647964045	0.466	0.418	0.00213939830330175																Serpinf2	0.000523106586352904	-0.264631383915021	0.709	0.722	1		Cnot10	0.00364909813654115	0.420647155537921	0.258	0.2	1		2002-03-01	0.0193765510623554	0.265094435336218	0.748	0.791	1		Csf2ra	3.96111828597164e-32	0.936691345569678	0.404	0.045	6.12745387656953e-28
	Tbca	6.18456366229285e-14	0.255393736228167	0.322	0.22	9.56690152920082e-10		Tmem176a	2.60744997627044e-26	-0.717301534797868	0.327	0.49	4.03346436829274e-22		Got2	1.68032955796736e-07	0.42212996149978	0.657	0.708	0.00259930179321971		Inpp4a	3.19596331551607e-16	0.286574605691577	0.434	0.293	4.94383565277181e-12									Cdk11b	0.0257978117228978	-0.31230176430862	0.491	0.379	1		Pdcd11	7.56115494470818e-26	0.423763332019236	0.381	0.215	1.16963505839691e-21		Kdm4a	0.000721826956261515	-0.299122486234874	0.198	0.252	1									Rab5a	0.7332250791294	-0.355211970048514	0.277	0.238	1		Ccnt2	0.000302694269799132	-0.311961959677814	0.264	0.334	1		St13	0.318427565778722	-0.308796532236257	0.336	0.321	1		Ap3m1	0.000452137553951851	-0.454696907677454	0.256	0.308	1		Cox16	9.89051863264262e-07	0.494539096513919	0.43	0.374	0.0152996432728349																Slco1a1	0.0837583873318758	-0.263684849707601	0.271	0.306	1		Luc7l3	0.000213408388477705	0.419751706007313	0.446	0.386	1		Dync1h1	0.987911970288079	0.265082622766134	0.31	0.335	1		Lsm8	1.03110999215334e-18	0.93433346333878	0.426	0.084	1.59502404686199e-14
	Oplah	1.91764645885533e-08	0.25519313816159	0.547	0.465	0.000296640730720331		Cyb5b	7.11545526108636e-21	-0.715460452921944	0.325	0.469	1.10068977433745e-16		Ctnna1	0.009967178881452	0.422128098525625	0.322	0.314	1		Zgpat	7.10535539340652e-22	0.286371796488973	0.603	0.416	1.09912742580605e-17									Ndel1	0.418829760713071	-0.312098419837937	0.326	0.275	1		Sh3gl1	1.12881322895743e-33	0.423399684740374	0.51	0.302	1.74616118387425e-29		Ptbp3	0.00058610478885013	-0.298986915297641	0.261	0.319	1									Ctnnb1	0.104113969397791	-0.355028562347728	0.469	0.356	1		Ccnl1	8.92014605587804e-05	-0.311705341906406	0.309	0.39	1		Nat8f2	0.0250826689802969	-0.308790000590127	0.517	0.391	1		Eif4a2	2.6459954803218e-13	-0.454312780643346	0.497	0.613	4.09309040850979e-09		Smc5	3.99761551943679e-13	0.494520353967639	0.379	0.249	6.18391144701677e-09																Phc3	0.020400210055604	-0.263306376463993	0.224	0.285	1		Arhgef19	0.000950440035576817	0.419579019465145	0.489	0.456	1		Atp5b	0.139523711992864	0.26496854142006	0.445	0.438	1		Bzw1	1.6395284742498e-09	0.934320391017155	0.681	0.377	2.53618659681702e-05
	Tgoln1	1.81382666491515e-09	0.254632375261148	0.519	0.435	2.80580846795724e-05		Hsp90ab1	1.39128586400451e-15	-0.70559407519415	0.447	0.548	2.15218010302858e-11		Vars	4.66671149282359e-06	0.421753667872887	0.293	0.236	0.0721893600824882		Supt6	1.34375694861296e-13	0.286359993626634	0.378	0.254	2.07865762380939e-09									Zgpat	2.96471727851117e-07	-0.311597181546868	0.629	0.414	0.00458612115812893		Cebpe	3.65823866051033e-34	0.42327826933102	0.327	0.15	5.65892938394343e-30		Baz2a	8.43169822066274e-05	-0.298939573747736	0.245	0.308	1									Hnrnpu	0.000555876763484109	-0.353764319110909	0.653	0.449	1		Acp6	1.09891457028522e-06	-0.311188739477474	0.173	0.262	0.0169991094877421		Fuca1	0.207731619431424	-0.308641616192438	0.34	0.334	1		Tmem25	5.48252940578162e-05	-0.453433165527468	0.329	0.387	0.848092473780358		Ablim3	1.95528293246944e-08	0.494508489061419	0.317	0.223	0.000302462716823698																Mpzl2	0.000458181617955144	-0.263223657239817	0.191	0.281	1		Atp11c	4.55909848018673e-05	0.419296843074667	0.618	0.591	0.705246943900086		Slc20a2	0.863354812979883	0.26458622930388	0.245	0.27	1		Rbmx	8.04380945018328e-10	0.933572880019544	0.426	0.144	1.24429688384885e-05
	Grsf1	7.22273151018519e-16	0.253872292334998	0.493	0.369	1.11728433731055e-11		Gas6	3.08448590583412e-29	-0.703140073200866	0.069	0.253	4.7713912477348e-25		Rbfa	0.340993762120795	0.421347116560965	0.252	0.264	1		Arfgap1	1.50735139034461e-16	0.286021677879845	0.483	0.332	2.33172186572408e-12									Dalrd3	0.427276449311815	-0.310944204929168	0.356	0.3	1		Nt5dc3	4.88783955736716e-40	0.42325060620361	0.344	0.149	7.56099901129125e-36		Jade1	0.000551514829743839	-0.298863668528747	0.261	0.319	1									Hip1r	0.0840194516931885	-0.353549079453205	0.36	0.272	1		Notum	3.73909714183085e-08	-0.311162439752482	0.203	0.314	0.000578400936869814		Irf3	0.53847003856462	-0.308397324991072	0.323	0.306	1		Prrc2c	3.4069123369329e-07	-0.453393850438205	0.224	0.323	0.0052701526940015		Ahcyl1	8.5780229396106e-10	0.4942734710768	0.522	0.461	1.32693436852836e-05																Mdm4	0.000987354216754355	-0.262784333312509	0.187	0.278	1		Pqlc1	0.0014642428467105	0.419148299747671	0.591	0.578	1		Reep3	0.41750499219417	0.264547689128938	0.4	0.399	1		Synpo	1.35908932141311e-11	0.932384950453989	0.298	0.064	2.10237527129394e-07
	Slc39a1	1.15421041124996e-14	0.253862794896812	0.589	0.473	1.78544808516256e-10		Cald1	5.34562828551833e-13	-0.702898221567573	0.613	0.673	8.26915239486831e-09		Diaph1	0.943190400877761	0.420623305246252	0.276	0.32	1		Cyp4f14	3.60820725477886e-18	0.285321658679401	0.609	0.465	5.58153580241742e-14									Rufy3	0.495117261185849	-0.310525339083194	0.426	0.353	1		Wdr4	1.93970872725819e-33	0.423200958883934	0.425	0.227	3.00053543019569e-29		Tbc1d15	0.0529998623315507	-0.29868240634695	0.275	0.298	1									N4bp2l2	0.587662888981214	-0.352946458337559	0.306	0.257	1		Sult2a8	0.00221416421851368	-0.311134648133422	0.577	0.624	1		Gsk3b	0.46252203111428	-0.308341441329111	0.311	0.261	1		Zcchc2	0.000206753061504727	-0.452913815645257	0.239	0.293	1		Brd3	1.87540187248436e-08	0.493951739632296	0.354	0.267	0.000290105915654605																Lemd2	0.00374752286294871	-0.262504362825291	0.278	0.363	1		Cebpb	0.00099124880477693	0.419083706435747	0.78	0.752	1		U2af2	0.131504958670732	0.264421501119567	0.542	0.528	1		Add1	1.25611342880572e-11	0.932322198083045	0.447	0.139	1.94308186301957e-07
	Arpc2	4.93692116736624e-27	0.253727766247893	0.252	0.125	7.63692335379884e-23		Tkt	1.2393145852671e-12	-0.702490686915354	0.328	0.434	1.91709573194968e-08		Rangap1	1.71432920674456e-05	0.420425494174029	0.277	0.23	0.265189584991316		Fam214b	3.0751457871673e-15	0.285180594937014	0.314	0.194	4.7569430181691e-11									Ppcdc	0.929553600177202	-0.310507558946584	0.256	0.225	1		Relch	4.32654716069902e-38	0.422840659163096	0.332	0.144	6.69273580288531e-34		Entpd5	0.91481920972211	-0.298513025057351	0.632	0.587	1									Naa50	0.529180113801018	-0.35282878196759	0.268	0.246	1		Helz2	3.65534096802211e-08	-0.311113979647897	0.378	0.498	0.00056544469434334		Wdr26	0.498947673583921	-0.308287782463602	0.691	0.568	1		Phf20l1	4.67804445765784e-10	-0.452268628430996	0.163	0.291	7.23646697155091e-06		Snapc4	1.48301972870526e-10	0.493729505950103	0.292	0.181	2.29408321833417e-06																F11r	0.00625723403373612	-0.261181892535182	0.381	0.475	1		Myo1e	0.196682045164169	0.417819979433149	0.253	0.248	1		Cnot3	0.454673602854891	0.263879506891803	0.226	0.265	1		Cxxc5	2.80026413986281e-10	0.93218903074459	0.723	0.405	4.33172859795378e-06
	Pfdn6	1.10811033029011e-09	0.253559090331699	0.288	0.208	1.71413586992578e-05		Aldh1a7	2.09420314313316e-20	-0.702095287291083	0.334	0.478	3.23952284211268e-16		Ssr1	0.127480713039779	0.420289567602163	0.413	0.468	1		Grina	2.82369795865816e-19	0.285177573993447	0.697	0.535	4.36797837224832e-15									Rbm5	0.156120199928374	-0.310206527275688	0.372	0.299	1		Rnf14	4.93512475555565e-30	0.4224012143387	0.401	0.221	7.63414448436904e-26		Plcg1	0.00257602926864551	-0.297603105984325	0.236	0.277	1									Cct6a	0.800057694057435	-0.352260756083767	0.283	0.253	1		Cxcl12	1.40314550868555e-09	-0.310860638551986	0.541	0.67	2.17052578738567e-05		Vps13d	0.166639024896066	-0.308255938320983	0.419	0.335	1		Onecut2	4.78584140175405e-06	-0.451940949254499	0.417	0.458	0.0740321806437333		Eif4a2	8.5787334461926e-15	0.493371579365586	0.694	0.605	1.32704427679153e-10																Grb7	0.00053424444020941	-0.261023908171246	0.298	0.408	1		Atad3a	0.012176003885485	0.417389183435524	0.382	0.36	1		Ipo8	0.0665616563892695	0.263647902699568	0.265	0.212	1		Anp32b	2.24867795861632e-11	0.932096993607948	0.489	0.168	3.47847993418358e-07
	Iscu	1.03461936876566e-18	0.253500349405839	0.334	0.216	1.60045270154361e-14		Alad	2.5843344146497e-19	-0.698823389262882	0.531	0.628	3.99770690602162e-15		Ccar1	0.185388561753261	0.418538539952246	0.318	0.329	1		Phldb2	1.19228382123285e-29	0.285117243309023	0.558	0.347	1.8443438430651e-25									Psma1	0.227988899721117	-0.309903516244654	0.383	0.309	1		Kng2	1.98345587469999e-30	0.421845234497861	0.767	0.599	3.06820789257342e-26		Dcaf11	0.00698148575067672	-0.297551258989184	0.584	0.6	1									Slc25a20	0.649928142817673	-0.351434479619434	0.385	0.311	1		Hdac11	9.10570443235789e-08	-0.309779553144739	0.219	0.328	0.00140856141864144		Hsd17b10	0.255002218111443	-0.308066011517711	0.483	0.396	1		Map2k7	2.66286749756865e-07	-0.451525082534412	0.249	0.343	0.00411918973198894		Tjp3	4.43349950307038e-12	0.492782385663193	0.444	0.336	6.85818038129957e-08																Rreb1	0.0109405364012696	-0.26063124461481	0.254	0.325	1		Srrm1	0.00986312061696351	0.417298956097002	0.285	0.24	1		Tdp2	0.0982500951484224	0.263013912566501	0.252	0.204	1		Zfp704	1.597967860165e-08	0.930929410531993	0.426	0.159	0.000247189648288925
	Snx3	1.16978444040619e-14	0.252672331380175	0.492	0.382	1.80953955086433e-10		Ifitm2	1.23114265120972e-22	-0.68543994275684	0.308	0.455	1.90445456715632e-18		Nubp1	0.0762311669320266	0.41790966876188	0.262	0.258	1		Fcho2	6.6596624517624e-14	0.28489821648116	0.264	0.155	1.03018318466313e-09									Atxn10	0.852784315790418	-0.30984213501881	0.304	0.276	1		Atrx	5.38086814705986e-34	0.421720266483504	0.422	0.223	8.32366493668689e-30		Phf20l1	0.163741172887768	-0.297478933672037	0.28	0.286	1									Hectd1	0.137221102539665	-0.351419365274101	0.515	0.39	1		Sec31a	2.63478407965755e-08	-0.309487741115608	0.376	0.51	0.000407574749282226		Slc26a1	0.358065682756981	-0.308022046774298	0.626	0.495	1		Ern1	2.61819505685718e-06	-0.450520328899465	0.329	0.402	0.0405008593345237		Ube4b	2.06563054751757e-06	0.490879008662232	0.357	0.295	0.0319532389395493																Man1a	0.00298822480516251	-0.260585258081936	0.672	0.693	1		Araf	0.025509957580758	0.416941075564558	0.317	0.289	1		Zmynd11	0.277432790494205	0.262905343242671	0.452	0.433	1		Efhd2	3.98153047034875e-09	0.929564823201916	0.553	0.252	6.15902948458249e-05
	Ldha	2.53579777976327e-23	0.25253264564856	0.849	0.708	3.9226255855158e-19		Tsc22d1	1.29711805535967e-20	-0.683516866786475	0.128	0.282	2.00651191983588e-16		Gsto1	0.0367613141617575	0.417899444927248	0.336	0.345	1		Magi1	2.57165429260362e-13	0.284333318640267	0.447	0.314	3.97809202522855e-09									Mmd	0.332222514817734	-0.30976701029104	0.379	0.31	1		Morc3	2.33255250429768e-37	0.421500842579208	0.31	0.13	3.60822546889808e-33		Acsf2	8.01381569965438e-07	-0.297340636915252	0.377	0.456	0.0123965715057954									Cope	0.241719075411006	-0.350985471185533	0.667	0.497	1		Frmd4b	7.55549029556996e-07	-0.30878213657439	0.284	0.387	0.0116875879382172		Abcd3	0.545004044624525	-0.307904801748003	0.547	0.454	1		Dusp11	1.50606687541988e-15	-0.450507312605251	0.216	0.391	2.32973484958702e-11		Rpain	1.69131966923928e-10	0.490040777466425	0.368	0.261	2.61630239634624e-06																Cyp2c29	0.0262759845242097	-0.260556978947297	0.629	0.546	1		Rbm26	0.0298134613675586	0.41600525788496	0.29	0.256	1		Alb	0.00096463832844411	0.262844899556272	1	1	1		Tubg1	3.6862561976587e-11	0.928605313932724	0.511	0.187	5.70226971215824e-07
	Nfe2l1	2.81749751201852e-09	0.252258365189936	0.515	0.431	4.35838690134144e-05		Maf	2.87702472013537e-08	-0.676347072306903	0.183	0.268	0.00044504695395774		Arih1	0.133140231824315	0.417864281756871	0.251	0.316	1		Cyp2d34	4.28152840243037e-24	0.284244899773386	0.255	0.119	6.62309628571954e-20									Immt	0.325669791257524	-0.309755624575771	0.393	0.319	1		Lrp6	1.49090259650131e-36	0.421381545731242	0.641	0.432	2.30627722652787e-32		Nfib	0.0814986940405373	-0.297260328861201	0.357	0.369	1									Fndc3a	0.636626689376881	-0.350973998597978	0.408	0.334	1		Dcaf11	1.65223927092558e-07	-0.308593229090241	0.5	0.606	0.00255584892819478		Kmt5a	0.63291675093432	-0.307821644222235	0.277	0.243	1		Gcn1	0.000753635230081657	-0.449278915530952	0.382	0.401	1		Abca8b	4.17108008415715e-07	0.489569673407204	0.388	0.32	0.0064522437821827																Txnrd2	0.0381267909165824	-0.260128234176599	0.258	0.312	1		Cars2	0.061613432320448	0.415665639671294	0.253	0.227	1		Lsm14b	0.611430747863137	0.262764189986849	0.265	0.261	1		Tubgcp3	3.27072644560524e-08	0.927674082615808	0.468	0.191	0.000505948673870674
	Pik3r1	8.35141335096531e-09	0.25180250122171	0.363	0.281	0.000129188013126082		Hpgd	1.1406546582713e-31	-0.676332042749942	0.068	0.265	1.76447869087987e-27		Fam234a	0.00344969100553889	0.41722498853932	0.262	0.237	1		Wdr7	6.33887853181124e-17	0.283775451307904	0.375	0.233	9.8056112008588e-13									Ppp6r3	0.424956621337938	-0.309705107145172	0.368	0.309	1		Cul1	4.63317630857143e-32	0.421359028852932	0.478	0.279	7.16706043172914e-28		Sptbn1	0.0421902227543876	-0.296667562861036	0.3	0.326	1									Tbrg1	0.880500153210091	-0.350951248642796	0.258	0.23	1		Supt20	2.13314888937874e-05	-0.308172388347112	0.239	0.325	0.329976801697997		Pcnp	0.167351150985561	-0.307397308649822	0.255	0.264	1		Arrdc3	0.00465094201368814	-0.448146358984532	0.259	0.3	1		Rgl2	2.22940686749012e-10	0.489530276515097	0.317	0.207	3.44866948332047e-06																Leng8	0.00128815157634556	-0.259450846571129	0.344	0.45	1		Arg1	1.12681374193984e-08	0.415225914613724	0.876	0.798	0.000174306817740674		Rheb	0.0581071139006532	0.262694388000944	0.297	0.242	1		Myh9	1.20690449565393e-09	0.927459513798411	0.574	0.261	1.86696056432706e-05
	Pls3	4.13082130327052e-22	0.251608712735465	0.269	0.149	6.38996747402917e-18		Ces2e	1.15007845744759e-15	-0.671205405977961	0.247	0.364	1.77905636582568e-11		Acsl5	0.0390254035772899	0.416565664915469	0.505	0.57	1		Med27	6.5816477529194e-18	0.283582256734233	0.291	0.162	1.0181150908991e-13									Atp6v1h	0.730136038044206	-0.309080544743845	0.292	0.25	1		Nr1i2	6.74070589623132e-27	0.421290074686382	0.554	0.397	1.04271979508802e-22		Fndc3b	3.72398198089629e-06	-0.296432952515072	0.177	0.256	0.0576062772624848									Cisd1	0.142497606753751	-0.350863100232916	0.583	0.434	1		Ptk2b	5.92795226125677e-07	-0.307703051472307	0.214	0.315	0.0091699493529381		Sord	0.0351189279045608	-0.307341809617751	0.951	0.854	1		Fam210a	3.11519395181006e-05	-0.447613660876544	0.249	0.314	0.481889352405499		Stk3	5.50722769905976e-10	0.489511370730429	0.25	0.147	8.51913052767555e-06																Tkfc	0.0536764480344072	-0.258568958347551	0.589	0.621	1		Slc7a6os	0.0137970626006853	0.414626022787044	0.333	0.294	1		G3bp2	0.897785412402875	0.262380279804425	0.258	0.274	1		Tns1	4.62138425490644e-07	0.925565739736839	0.574	0.314	0.00714881930391477
	Psmd6	6.07971623096915e-20	0.250800028119948	0.409	0.274	9.40471303768618e-16		Gpd1	1.58763326936854e-13	-0.666257621112897	0.45	0.542	2.4559099043862e-09		Lsm14a	0.00188486156753244	0.416522368687635	0.28	0.252	1		Pick1	1.1185562855202e-17	0.283320279631349	0.288	0.161	1.73029471807119e-13									Csk	0.0303834902252548	-0.309075546674523	0.437	0.335	1		Pcbp4	4.81077435144357e-30	0.42113712805588	0.457	0.266	7.44178684424806e-26		Gk	0.00551041842328176	-0.296170471338197	0.323	0.369	1									Hint1	0.517272254639445	-0.35076471417348	0.32	0.288	1		Pex11g	2.78476940353167e-07	-0.3075283551645	0.315	0.425	0.00430775979032314		Xdh	0.65270474169589	-0.306986102720896	0.666	0.559	1		Slc25a51	0.00146934010183253	-0.447577319576219	0.482	0.484	1		Rdh7	3.27006063980401e-32	0.489384760389247	0.966	0.874	5.05845680371282e-28																Rbm28	0.000879585383727135	-0.256963836466746	0.221	0.313	1		Erlin1	0.312012154138498	0.41411626980172	0.263	0.274	1		Spop	0.363088702570362	0.26237063843909	0.51	0.531	1		Mvb12b	5.58682515622825e-39	0.925440990872599	0.319	0.024	8.64225983416949e-35
	Atp6v1a	1.90419433717037e-14	0.250568702806421	0.31	0.209	2.94559822016884e-10		Fdps	1.08628671845447e-25	-0.665607237440088	0.338	0.514	1.68037692477722e-21		Rnf40	0.113300851559035	0.416358000123582	0.255	0.257	1		Ubr3	1.15029267855799e-20	0.282985147742036	0.498	0.333	1.77938774446135e-16									Vps13d	0.00442759147295278	-0.308761172216353	0.448	0.331	1		Aco2	3.38364231714687e-34	0.42112454793526	0.361	0.178	5.2341563003945e-30		Apcs	0.226766974741472	-0.296103748171717	0.421	0.359	1									Depp1	4.71741771474961e-09	-0.3506301961349	0.801	0.502	7.29737346294617e-05		Abca1	1.19293039328231e-08	-0.307453189665437	0.401	0.529	0.000184534402536841		Eif4b	0.626253319186134	-0.306764748809488	0.698	0.555	1		Zfp207	7.5993985317464e-09	-0.447196447870107	0.271	0.38	0.000117555095887585		Ncor2	1.43844031181485e-11	0.489288030485377	0.486	0.383	2.22512331834638e-07																Psmd1	0.179645951868068	-0.2569176948071	0.331	0.359	1		Rbm25	0.00689749509182299	0.413511511137761	0.392	0.36	1		Ube2v1	0.0601634862948892	0.262133110152022	0.381	0.336	1		Aaas	2.49292452896452e-14	0.923443210279249	0.468	0.124	3.85630495385521e-10
	Vdac1	1.45754286442584e-19	0.250337782891265	0.405	0.273	2.25467305698033e-15		Pon1	9.02206954161296e-14	-0.659041719236983	0.632	0.648	1.39562393739211e-09		Msl1	0.404141535437749	0.414824215466063	0.316	0.347	1		Eif4g3	8.13889946602153e-18	0.282760798481461	0.422	0.273	1.25900635839887e-13									Hdgfl2	0.932140221803193	-0.30866315193717	0.391	0.336	1		Ank3	1.86538172313621e-51	0.420915455300643	0.333	0.122	2.88555898751941e-47		Fto	0.00591540686188434	-0.296054447382501	0.25	0.289	1									Lrp5	0.0124432295232566	-0.35024135010575	0.726	0.519	1		Cpeb4	2.86719073816569e-06	-0.306888231112865	0.254	0.354	0.0443525735286851		Eif2s3y	0.217240574739092	-0.306568378108243	0.351	0.285	1		Myo1b	4.66518636738e-06	-0.446243382327035	0.585	0.574	0.0721657679170012		Epc1	4.12599570310283e-14	0.488418132719897	0.396	0.256	6.38250275312977e-10																Fam207a	0.00335938663611983	-0.256787739520396	0.318	0.41	1		Prkag2	0.0217004375514414	0.413222399658926	0.296	0.261	1		Dhcr7	0.0624326983048133	0.261974136517693	0.368	0.32	1		Hdac7	5.36206766341751e-38	0.923314092751076	0.319	0.024	8.29458246854054e-34
	Psmd3	2.75477607277831e-13	0.250122957083655	0.28	0.184	4.26136310698077e-09		Prdx5	1.78839739803911e-13	-0.655686366735987	0.554	0.626	2.7664719350267e-09		Tsg101	0.320121294780323	0.414207495398245	0.249	0.259	1		Mdm4	2.69787457245204e-17	0.282115512139386	0.412	0.265	4.17334217612607e-13									Mpzl2	0.744394368468559	-0.308623240317252	0.303	0.276	1		Ktn1	1.02872371514948e-38	0.420565458082784	0.447	0.229	1.59133271496474e-34		Ly6g2	0.0625329590382698	-0.295907423078937	0.477	0.48	1									Pank1	0.0931258689445575	-0.350121258418106	0.739	0.526	1		Kansl2	9.23666256213208e-05	-0.306675667718064	0.203	0.278	1		Srrt	0.170115707401936	-0.306524802520948	0.432	0.35	1		Plpbp	0.00248833829395104	-0.445556347838691	0.412	0.412	1		Tbc1d17	2.84325505874746e-09	0.488193844885246	0.348	0.252	4.39823125037645e-05																Hnrnpu	0.00877114293263461	-0.25612079635233	0.385	0.464	1		Zscan26	0.017517835676495	0.413177002261895	0.414	0.398	1		Tnrc6a	0.259936758692915	0.261820273127936	0.232	0.293	1		Uba2	1.98776236097657e-07	0.923207976296858	0.426	0.178	0.00307486959619466
	Saa1	4.60446187535063e-97	-5.06404940227474	0.258	0.559	7.12264207497989e-93		Ehhadh	2.3580520167702e-11	-0.653464652736807	0.324	0.414	3.64767066474182e-07		Scaf11	0.388791357818585	0.413842133778833	0.245	0.254	1		Tank	6.93724785908974e-19	0.281925260074265	0.281	0.153	1.07312287132259e-14									Ell2	0.0233917489677297	-0.308573143486606	0.554	0.418	1		Trip12	3.3216843709116e-36	0.420521261151712	0.609	0.393	5.13831355336315e-32		Tra2a	0.0011343196021985	-0.295177883164314	0.238	0.288	1									Decr2	0.0824401684858062	-0.349921248795566	0.553	0.41	1		Rassf8	2.9727483994641e-08	-0.306293122746976	0.317	0.444	0.000459854449913102		Fxr1	0.244595304270367	-0.306308407867505	0.432	0.358	1		Safb2	2.15703144030589e-08	-0.445351370761307	0.412	0.49	0.000333671193500918		Baz2a	8.92749478149658e-09	0.487937012875384	0.39	0.301	0.000138099416774971																Dus3l	0.0133564591944453	-0.256114536723357	0.191	0.257	1		Trim44	0.0181469951128243	0.412584390151959	0.392	0.371	1		Slc35e1	0.876261763777953	0.261687013678889	0.245	0.257	1		Dcbld1	3.8338828143743e-33	0.923032093270448	0.34	0.032	5.9306333255556e-29
	Saa2	1.33586033512113e-104	-4.71715491801587	0.053	0.429	2.06644235239887e-100		Pltp	8.07509895528893e-21	-0.652318487793095	0.108	0.259	1.24913705739364e-16		Tomm6	0.00145517896597038	0.413549364003495	0.358	0.355	1		Fam135a	2.71306891088203e-18	0.281724102994222	0.384	0.238	4.19684629824341e-14									Pdcd6ip	0.0613338435174631	-0.307953717891635	0.522	0.402	1		Leap2	2.05716097402201e-13	0.420488628774871	0.435	0.337	3.18222231071465e-09		Rabep1	0.0039144695397761	-0.294496052020632	0.438	0.475	1									Lrpprc	0.360465867132648	-0.349489729191362	0.528	0.413	1		Klc4	1.9739063700805e-10	-0.306227145193227	0.451	0.59	3.05343576387752e-06		Zfp91	0.147047477299442	-0.306058184867159	0.315	0.317	1		Acad11	0.000152006192647119	-0.444617823800069	0.55	0.539	1		Fam207a	1.9876409082133e-09	0.487452179477311	0.48	0.404	3.07468172091516e-05																Arnt	0.00365091618678895	-0.255653493644046	0.184	0.262	1		Fermt2	0.044604093986802	0.412115545295084	0.366	0.355	1		Cisd2	0.720756928530057	0.261646574095095	0.252	0.246	1		Rassf7	2.92543823571622e-07	0.922518100622063	0.574	0.305	0.00452536040682943
	Aspg	1.31645432880144e-167	-2.56929627094891	0.089	0.582	2.03642320122295e-163		Apoc1	1.22082531057586e-39	-0.648203741742391	0.967	0.963	1.88849467292979e-35		Micos10	0.00529040740688039	0.413312158109918	0.263	0.243	1		Mocs2	2.23957430350068e-21	0.281269766102056	0.748	0.569	3.4643974900852e-17									Psmc6	0.0284869629751606	-0.307669882123376	0.481	0.37	1		Cpsf1	1.97855803079853e-32	0.420423779129078	0.48	0.279	3.06063141784224e-28		Fh1	6.60686416049866e-05	-0.293346094266557	0.436	0.489	1									Elovl5	0.0494231125065207	-0.34945216639284	0.546	0.4	1		Hyou1	5.90267374269053e-07	-0.306105347375509	0.624	0.72	0.00913084601256797		Zswim8	0.0666430094609964	-0.305962781855693	0.447	0.35	1		Angptl4	7.31532426832596e-08	-0.44362272706798	0.435	0.505	0.00113160751106734		Slc7a6os	3.16660561757194e-10	0.48744455221254	0.393	0.291	4.89842222982204e-06																Abca1	0.0210517242949257	-0.255307952058249	0.468	0.523	1		Vps13d	0.288606387793738	0.412089404146778	0.323	0.339	1		Apom	0.21275832699778	0.261510164247408	0.548	0.557	1		Egflam	0	0.921631031011758	0.277	0.001	0
	Itih3	2.01351541025361e-210	-2.56200746783209	0.672	0.836	3.11470698812131e-206		Psmb5	1.53747766479431e-11	-0.646007603964276	0.468	0.546	2.37832419967031e-07		Stub1	0.00446913603091014	0.413244012135911	0.452	0.474	1		Mast3	9.13727067283057e-12	0.281259733384691	0.42	0.3	1.41344440038016e-07									Tln1	0.018817482622988	-0.307126101643461	0.533	0.406	1		Acox1	3.79415946816754e-18	0.420417848105527	0.974	0.871	5.86918528130836e-14		Brd3	0.043048734577381	-0.293191354399282	0.25	0.272	1									Cnbp	0.836882330248448	-0.348823198543041	0.349	0.299	1		Gpt2	4.86544831785604e-10	-0.305155073882352	0.656	0.767	7.52636200289151e-06		Birc6	0.506519684727375	-0.305652936111963	0.362	0.334	1		Pde9a	2.90229778259562e-10	-0.443479435952377	0.138	0.265	4.48956443989717e-06		Parp10	4.67011373732601e-11	0.487369171936097	0.295	0.184	7.22419894026961e-07																Shroom1	0.000758308720447651	-0.255199002250586	0.298	0.398	1		Ppcdc	0.0302381164793914	0.412047318044882	0.263	0.226	1		Timm13	0.00952697044983379	0.261362038466023	0.561	0.529	1		Atpif1	8.91807699339634e-16	0.921101622706236	0.532	0.147	1.37953733010848e-11
	Mlxipl	9.46275831942768e-168	-2.47510851926649	0.521	0.783	1.46379408443227e-163		Cstb	3.22900884066085e-15	-0.637818851673464	0.127	0.25	4.99495377561828e-11		Tbca	0.00110225594104068	0.413170619411719	0.259	0.227	1		Ssr4	3.76305067484425e-14	0.281080426161768	0.617	0.484	5.82106308891657e-10									Asxl2	0.0243837315859319	-0.307005549491461	0.349	0.263	1		Safb	2.61748623456186e-28	0.420096718864857	0.52	0.333	4.04898945624373e-24		Optn	0.00173541357805898	-0.292814253957881	0.505	0.531	1									Slc33a1	0.692521644062414	-0.348291316911117	0.394	0.328	1		Net1	4.66339222176822e-06	-0.304681855396028	0.419	0.519	0.0721380142785325		Cops9	0.239227982444614	-0.305615227246865	0.466	0.381	1		Stk25	2.46139859741188e-06	-0.443391872216622	0.314	0.381	0.0380753749033644		Tacc2	4.09814977372816e-08	0.487107204742922	0.323	0.235	0.00063394278849801																Thrap3	0.000722666660764895	-0.255022419461494	0.181	0.266	1		Arglu1	0.000252392297708395	0.411819315426351	0.516	0.475	1		Rpn2	0.397118818891937	0.261244192104308	0.374	0.386	1		Ajuba	3.99689443722027e-15	0.919631730494553	0.383	0.081	6.18279600493604e-11
	Ftcd	9.95302180374527e-174	-2.40483565222671	0.398	0.737	1.53963294282136e-169		Chchd2	1.09340410971806e-09	-0.633922392877167	0.561	0.62	1.69138681732286e-05		Gemin7	3.41805134648624e-05	0.413116602072433	0.287	0.241	0.528738362787956		Srsf2	1.51524939186069e-24	0.281074283014736	0.656	0.441	2.3439392842693e-20									Xrn2	0.558546386384497	-0.306885027161053	0.274	0.234	1		Mau2	1.2554472321058e-35	0.420011686515525	0.522	0.307	1.94205132334447e-31		Tuba1c	0.0178626313931066	-0.292147813816173	0.298	0.334	1									Crot	0.255745574395091	-0.34813259890994	0.909	0.687	1		Pim3	4.24743919414597e-05	-0.304217997389003	0.558	0.639	0.657036368942441		Naa50	0.401339001844723	-0.305455637497025	0.251	0.247	1		Arfgap1	6.30624149294573e-06	-0.442790225435509	0.274	0.345	0.0975512496543775		Rabggta	1.33013450371223e-08	0.487041160143857	0.365	0.274	0.000205758506379244																Atl2	0.0226233736477668	-0.254790496008109	0.274	0.339	1		Cpn1	1.33716252027203e-05	0.411377626897633	0.694	0.689	0.20684567026088		Lrrfip2	0.502977328460263	0.26046435027416	0.297	0.336	1		Spg7	1.10909014983701e-06	0.919329673265576	0.574	0.323	0.0171565155278288
	Sds	6.06706512233708e-123	-2.38164223837879	0.169	0.554	9.38514303774323e-119		Pcsk9	7.85140582526736e-24	-0.632394211324656	0.17	0.349	1.21453396711061e-19		Spcs1	0.498930191141734	0.411617456193548	0.283	0.305	1		Nemf	4.42670173513601e-17	0.280969690958207	0.344	0.209	6.8476649140819e-13									Cxadr	0.000128261611950756	-0.306706747661816	0.58	0.415	1		Gmppa	7.94054421097448e-31	0.419688527413684	0.423	0.236	1.22832278399564e-26		Ints6	0.00779513976156032	-0.292121114547659	0.218	0.251	1									Tmem243	0.048157916289342	-0.348075305922535	0.245	0.254	1		Slc25a22	4.74406822934362e-09	-0.304042107777774	0.583	0.709	7.33859914397164e-05		Cdc42ep1	0.39137839886682	-0.304993966906084	0.338	0.286	1		Fchsd2	1.23426825517191e-05	-0.441669637271071	0.261	0.333	0.190928956392542		Tmem147	1.74732181886778e-05	0.487034867159173	0.396	0.352	0.270293212160657																Nr1h3	0.00725848846295305	-0.254662369392289	0.331	0.41	1		Washc2	0.0252894945147973	0.411219515658542	0.392	0.384	1		Bsg	0.824815395879161	0.26042102736058	0.387	0.413	1		Cdca5	5.01496170868691e-75	0.919321642123646	0.255	0.007	7.75764426716778e-71
	Rsrp1	7.52403429294326e-181	-2.2675860838663	0.333	0.738	1.16389286477539e-176		Plpp3	3.53761233707899e-11	-0.63166470727062	0.449	0.527	5.47233252422749e-07		Mvk	0.00035480638356179	0.410058898133783	0.259	0.218	1		Bcl9l	7.20781746043312e-19	0.280647266123216	0.567	0.405	1.1149772829544e-14									Fads6	0.0104379791207436	-0.306670837250262	0.582	0.424	1		Gcgr	2.95794789540205e-40	0.419514556770411	0.922	0.73	4.57564959939743e-36		Dync1h1	0.0341998150821938	-0.29116160561594	0.307	0.336	1									Srsf2	1.06088586980015e-06	-0.348052170843839	0.687	0.441	0.0164108435199385		Mrtfb	0.000156309006564478	-0.303698018205243	0.273	0.353	1		Strn4	0.638477886206921	-0.304953373585385	0.334	0.291	1		Etnk2	0.000100051094930821	-0.440933453446086	0.663	0.651	1		Prpf18	6.61217020637516e-08	0.486941040936644	0.306	0.217	0.00102283660922417																Atg2a	0.00351282133143727	-0.254544380117907	0.254	0.336	1		Tspyl2	0.192952931226287	0.410359260038634	0.253	0.237	1		Tpst2	0.469626669681718	0.260217548429546	0.277	0.324	1		Rab12	4.72200402257395e-10	0.919112864152336	0.468	0.17	7.30446802251964e-06
	Hal	5.7602290101771e-113	-2.24567506324343	0.213	0.562	8.91049825584296e-109		Eef1a1	1.06990506340912e-14	-0.631185606314619	0.77	0.772	1.65503614258756e-10		Tsn	0.031185385161488	0.409670792233217	0.268	0.254	1		Vps37b	1.08419013911411e-15	0.280530670416398	0.297	0.174	1.67713372619561e-11									Atrn	0.0654105693488063	-0.306191814928811	0.393	0.31	1		Stra6l	1.61488559331667e-26	0.419260186009373	0.743	0.571	2.49806652430156e-22		Zkscan1	0.161792645259085	-0.291134911994832	0.312	0.322	1									Pde3b	0.0897747396190865	-0.34798255564923	0.533	0.402	1		Pfkfb1	1.2517289696205e-07	-0.303464175770804	0.167	0.272	0.00193629954310596		Ppp2r5a	0.709911360891694	-0.304836189386941	0.362	0.332	1		Abcg5	0.0986762510059169	-0.440120692332357	0.445	0.413	1		Ttc4	4.63804649294281e-10	0.486392878344558	0.303	0.196	7.17459411993323e-06																Esrp2	0.00255231737901348	-0.254303953406839	0.187	0.266	1		Shtn1	0.0322042055700224	0.410279451119791	0.43	0.437	1		Pebp1	0.323321624371594	0.259539379449331	0.29	0.273	1		E2f1	5.69975589504364e-18	0.918010990235067	0.277	0.038	8.81695239404301e-14
	Cyp2f2	2.58324413929415e-138	-2.14555728273603	0.345	0.697	3.99602035907412e-134		Apoc2	1.22345743788038e-07	-0.628636708695546	0.688	0.699	0.00189256631065715		Fbxw8	0.0222024039382181	0.40966022913531	0.338	0.333	1		Acaa1b	1.41356904317819e-25	0.279772515457472	0.655	0.446	2.18664995289235e-21									Nrbp2	3.82035751414965e-06	-0.305836864072025	0.604	0.401	0.0590971103863809		Rnf123	6.92059878267061e-33	0.419226097172394	0.67	0.457	1.07054742569132e-28		Cpeb4	0.0452242838871141	-0.291108018911596	0.334	0.349	1									Ap3m1	0.0103551754589482	-0.347894022483581	0.397	0.3	1		Epha2	5.53663753340189e-05	-0.302557932933174	0.212	0.291	0.856462460041938		Mgll	0.0285969028178425	-0.304136931746756	0.496	0.384	1		Rnf111	2.1524275893155e-06	-0.439184577050753	0.163	0.25	0.0332959023791214		St3gal3	5.6841707443354e-07	0.485953928156288	0.435	0.395	0.00879284372441243																Hp1bp3	0.0233347752843962	-0.253607043043716	0.408	0.478	1		Golgb1	0.0128042390627986	0.40976996853731	0.387	0.363	1		Dnajb4	0.642824370724994	0.259209844053578	0.258	0.258	1		Npdc1	5.40208428666567e-16	0.917682563056916	0.383	0.078	8.35648418304312e-12
	Ccnl2	8.19249447784323e-167	-2.00667309490226	0.139	0.636	1.26729697077757e-162		Ces1d	3.00546313305615e-13	-0.628101568624032	0.65	0.685	4.64915092052456e-09		Sdf4	0.00667567312563222	0.409481300724644	0.503	0.547	1		Srrt	1.60983681274631e-19	0.279705655226167	0.508	0.343	2.49025656563726e-15									Kif1b	0.0167221616065444	-0.305787930438466	0.514	0.388	1		Klc4	7.23694980461381e-41	0.41908303348877	0.782	0.569	1.11948376527571e-36		Pfkfb1	0.0275764871550325	-0.290898106068712	0.241	0.267	1									Arhgef1	1.9447650704744e-05	-0.347303586678493	0.585	0.39	0.300835708751685		Wwp1	2.20639658395138e-06	-0.302264352960757	0.282	0.383	0.034130748757144		Prpsap1	0.3312785857816	-0.304103892471988	0.511	0.418	1		Wdr91	9.00677301792951e-13	-0.438828462998931	0.146	0.302	1.39325771814352e-08		Dctn2	3.71740987761169e-08	0.485784041757757	0.472	0.412	0.000575046133967752																Pxdc1	0.000375917063577104	-0.25358931568018	0.184	0.276	1		Asb13	0.022559262397354	0.409504676666538	0.29	0.257	1		Srsf2	0.74657947971147	0.259185330114912	0.439	0.456	1		Slc44a2	9.660888114366e-36	0.915819490947229	0.34	0.029	1.49444278241128e-31
	Kyat1	2.38288817018747e-137	-1.99163331716115	0.365	0.696	3.686089710463e-133		Cyb5a	1.54768742775033e-16	-0.623652904341168	0.787	0.781	2.39411768198699e-12		Nrd1	0.777547032732436	0.408905215544356	0.285	0.326	1		Fam76b	2.27063455361092e-22	0.279624002220766	0.353	0.195	3.51244459098073e-18									Srsf2	0.001128733858993	-0.305407484001966	0.628	0.444	1		Pitpnc1	5.08567409660531e-27	0.419075003688185	0.357	0.188	7.86702926003876e-23		Gramd3	0.00198024448868169	-0.290789012805507	0.243	0.291	1									C77080	0.00714615775326799	-0.347151306677584	0.504	0.365	1		Pcbp4	7.53941994749976e-08	-0.301959365654793	0.178	0.284	0.00116627287167874		Phb2	0.538982964385653	-0.30402321043456	0.474	0.402	1		Hbp1	7.23752957296914e-07	-0.438718214804117	0.294	0.372	0.011195734496426		Slc38a2	9.20202096189712e-10	0.485673746379268	0.517	0.445	1.42346062259587e-05																Gigyf1	0.0103355081004707	-0.253485083143745	0.217	0.285	1		C9	1.06165541111586e-05	0.40932022779233	0.726	0.67	0.164227475545512		Rlim	0.596496424148151	0.259121647977951	0.31	0.292	1		Rbbp7	6.63865288526943e-10	0.915449334300982	0.553	0.233	1.02693321482233e-05
	Clec2d	2.20059111085541e-144	-1.97544651771543	0.488	0.759	3.40409438938224e-140		Id3	3.75353542165319e-08	-0.618507927148136	0.435	0.507	0.000580634394375532		Tspan12	0.33067394935069	0.408495855425304	0.368	0.409	1		Josd2	5.4536348666273e-21	0.279573547859087	0.477	0.3	8.43622777518578e-17									Snx29	7.7800206354464e-05	-0.305400655076967	0.546	0.38	1		Snrpa1	5.64785796389368e-40	0.419074945230704	0.389	0.181	8.73667148434714e-36		Kifc3	0.0165005879642913	-0.290495700025491	0.325	0.355	1									Ube2f	0.0426335611253451	-0.347120726853217	0.508	0.38	1		Creb3l3	1.16985073321684e-10	-0.301813040773068	0.603	0.719	1.80964209921312e-06		Gstm4	0.456594438300308	-0.303927304825975	0.3	0.253	1		Adap2	8.08417468439376e-07	-0.438274768722786	0.251	0.34	0.0125054098192887		F7	3.97212625652573e-06	0.485555160853605	0.478	0.442	0.0614448210621965																Shmt1	0.105866556281465	-0.252914928128393	0.438	0.477	1		Ell	0.0236849468183933	0.409016892759341	0.29	0.254	1		Pepd	0.25975540647996	0.258784162395407	0.31	0.282	1		Ppp3cb	5.55032743728005e-09	0.915407333758951	0.468	0.187	8.58580151272851e-05
	Pabpn1	3.93374545054151e-158	-1.96664582284259	0.272	0.688	6.08511083744266e-154		Slc25a39	8.7627323329607e-18	-0.612960796556015	0.724	0.755	1.35550706458569e-13		Psmb1	0.0755008449008358	0.408037785602016	0.324	0.335	1		Prpf40b	5.36337779605801e-17	0.278939665308957	0.362	0.222	8.29660911272213e-13									Zfr	0.741533367943046	-0.305083851812065	0.282	0.249	1		Fam135a	7.9628585671341e-38	0.418952220467479	0.452	0.234	1.23177459174997e-33		Etnk1	0.0701644467985936	-0.290456972924284	0.45	0.465	1									Sec24a	0.000962172905688598	-0.346939220559046	0.569	0.392	1		Safb2	1.84591673248805e-10	-0.301625820631526	0.349	0.495	2.85544859348577e-06		Ubl3	0.302170383499753	-0.303902158690654	0.421	0.349	1		Ikbkg	4.55698549995695e-06	-0.437856075551209	0.518	0.55	0.070492008698834		Mob3b	3.7955666597626e-09	0.485094189125807	0.455	0.375	5.87136206598677e-05																Sfswap	0.0122040992471356	-0.252892153406211	0.217	0.286	1		Hykk	0.00692095483511988	0.406581130668533	0.296	0.247	1		Creb3l2	0.675533755563354	0.25834690733185	0.258	0.256	1		Dab2ip	4.62009984111439e-09	0.914948542937614	0.34	0.101	7.14683244421985e-05
	Luc7l2	4.04516950697014e-156	-1.88789449765704	0.314	0.707	6.25747271033211e-152		Tob1	1.16959567602633e-08	-0.610176493015348	0.645	0.672	0.000180924755124513		Wdr83os	0.0943041783072859	0.407371532727495	0.319	0.331	1		Zfp655	6.939240525793e-20	0.278883769745297	0.355	0.208	1.07343111693492e-15									Wapl	0.427617481849541	-0.305032222112259	0.331	0.278	1		Dot1l	7.20400755542383e-36	0.418784212546407	0.388	0.19	1.11438792874851e-31		Mtor	0.00607789968675081	-0.290401184575699	0.271	0.312	1									Golga7	0.116174037211009	-0.346930541251427	0.426	0.328	1		Tmem183a	5.46593060370053e-08	-0.300506436557582	0.311	0.428	0.000845524805086435		Aup1	0.346350075147995	-0.303528317316548	0.628	0.553	1		Cdk11b	1.60670785017955e-06	-0.437785778242353	0.314	0.39	0.0248541637344274		Slc47a1	7.55248745339022e-08	0.484766002826323	0.419	0.34	0.00116829428416493																Hnf1a	4.27247987731452e-05	-0.252735587421008	0.167	0.275	0.660909912221784		Wdfy1	0.00140854228546873	0.406159686283418	0.253	0.182	1		Ifrd2	0.184421450989881	0.25821402265227	0.406	0.399	1		Nfat5	1.61856128564005e-07	0.91426304783686	0.532	0.247	0.0025037524527566
	Gckr	2.26363319665735e-122	-1.87436090148033	0.351	0.662	3.50161419190925e-118		Chchd10	1.08497146777449e-17	-0.609898362191834	0.712	0.744	1.67834236350036e-13		Cgn	0.793276831778676	0.407146528355368	0.322	0.372	1		Gfpt1	2.95527296313037e-13	0.278028732670089	0.28	0.172	4.57151174666638e-09									Shmt1	0.106841362689294	-0.304714676144134	0.606	0.467	1		Gamt	1.21055567056807e-24	0.418764066651815	0.641	0.476	1.87260856680174e-20		Slc7a2	0.279457904188822	-0.288563991379898	0.72	0.693	1									Huwe1	0.144891311889877	-0.346655922603569	0.547	0.421	1		Rab24	5.7673495419469e-08	-0.299928906200414	0.335	0.457	0.000892151300643766		Cpt1a	0.882295864321031	-0.30348944683219	0.651	0.547	1		Fah	2.01779003298906e-06	-0.436555138439145	0.638	0.634	0.0312131940203078		Prss53	4.94892441638099e-09	0.484298007823301	0.306	0.207	7.65549117969975e-05																Ube2m	0.154016203751076	-0.252424906671284	0.274	0.314	1		Mtor	0.236047062039213	0.406047195064404	0.301	0.31	1		Def8	0.291462545364546	0.258001035600415	0.252	0.23	1		Nde1	1.22455663962555e-06	0.913764995885455	0.34	0.128	0.0189426666583676
	Mt1	1.49189641530447e-107	-1.7855754480017	0.112	0.496	2.30781456483448e-103		Tuba1c	3.62424825293232e-14	-0.606346202037959	0.222	0.341	5.606349622461e-10		Tsen34	0.439596363146648	0.406450608107495	0.269	0.288	1		Med20	5.43388320875795e-16	0.277473979378145	0.4	0.256	8.40567393562767e-12									Sqstm1	1.92977676394291e-05	-0.304672597404706	0.741	0.539	0.298517167614329		Plcb1	6.0949201758603e-36	0.418724276441931	0.352	0.164	9.4282320200383e-32		Sult1a1	0.0332646894717961	-0.288368398362839	0.489	0.495	1									Eif4ebp3	0.0251852648069358	-0.346273513051977	0.374	0.278	1		Gjb1	1.2799329083712e-11	-0.299710128330724	0.768	0.849	1.97992821595941e-07		Klhdc10	0.843873154792687	-0.303412695529406	0.357	0.315	1		Lactb2	4.51326510450175e-08	-0.435703541531365	0.628	0.637	0.000698156979015376		Herc4	8.23927603567216e-08	0.484202400901081	0.301	0.214	0.00127453360995813																Rbm47	0.1722871263294	-0.251579013999195	0.518	0.562	1		Kansl3	0.0105933734174075	0.405986473585139	0.312	0.269	1		Mier1	0.573975453123786	0.257502684767461	0.258	0.284	1		Nfkb1	8.12880409820203e-11	0.913731927331822	0.468	0.158	1.25744470595087e-06
	Ttc39c	3.39845959424727e-104	-1.77242320669456	0.56	0.746	5.2570771463411e-100		Htatip2	7.7327830266845e-12	-0.604602560989896	0.318	0.421	1.19618420639783e-07		Impad1	0.0917742982212255	0.405866354204884	0.255	0.252	1		Ranbp3	8.51992085331356e-17	0.277280553086444	0.43	0.284	1.31794655679907e-12									Ppm1b	0.00696722433682777	-0.3042914509002	0.773	0.569	1		Zfand5	1.03547947940354e-29	0.418686282927769	0.517	0.322	1.60178320668934e-25		Hyal1	0.182778464996236	-0.288082636295739	0.475	0.459	1									Srrt	0.00447337784615498	-0.345792125016698	0.476	0.346	1		Klf15	2.74586117225425e-09	-0.299376554327339	0.509	0.643	4.2475726473601e-05		Ppp1r3b	0.570758181549871	-0.303359649279263	0.836	0.667	1		Slc17a3	5.03775962259609e-06	-0.434998331830971	0.249	0.335	0.077929103601939		Cdk17	1.85331255449861e-14	0.484062219485203	0.348	0.21	2.86688919055389e-10																Hdgf	0.114567022097136	-0.251322883037676	0.502	0.524	1		Cpsf1	0.0554828085794455	0.405383613297803	0.312	0.291	1		Emc7	0.239040715930359	0.257392317474961	0.439	0.438	1		H2-Q6	1.47158292669851e-07	0.913211045485129	0.894	0.645	0.00227639162930992
	Prodh2	3.31000331738245e-125	-1.76675677963588	0.582	0.764	5.12024413165892e-121		Tm4sf4	0.0549069588009114	-0.60337080819538	0.678	0.678	1		Glmp	0.157179724079615	0.40532505800843	0.322	0.336	1		Sppl2b	6.37367041701585e-22	0.277236848921914	0.364	0.206	9.85943076808182e-18									Eif4ebp3	0.00528941329008316	-0.303837306946794	0.375	0.277	1		Nudt12	2.81815428300176e-22	0.4180403349565	0.478	0.323	4.35940286037542e-18		Srsf7	0.00819996444279024	-0.287991623644237	0.32	0.358	1									Actn4	5.26254902503199e-05	-0.34538160781925	0.719	0.483	0.814063708682199		Slc20a1	2.70228533581055e-05	-0.299310812939728	0.187	0.265	0.418016518596534		Plec	9.99699546789774e-05	-0.303253606250791	0.732	0.529	1		Eva1a	7.48683729472389e-05	-0.434019926910205	0.585	0.558	1		Shtn1	9.32780740514636e-10	0.483460331308405	0.506	0.434	1.44291852750209e-05																Gzf1	0.000720371745034347	-0.251074201996476	0.174	0.265	1		Tjp3	0.032217744656369	0.404443982483879	0.355	0.34	1		Gfer	0.166168402649145	0.2573660598345	0.342	0.309	1		Jpt2	1.37840767130338e-12	0.912008269719252	0.447	0.131	2.1322588267392e-08
	Fam193b	1.0980540668702e-159	-1.76241539351531	0.071	0.577	1.69857983604151e-155		Itih4	4.32012299072342e-14	-0.599903376536208	0.878	0.814	6.68279825435006e-10		Anapc16	0.0316049504335717	0.405305740711469	0.279	0.27	1		Scara5	1.52426182904555e-11	0.276928792717566	0.323	0.211	2.35788062335057e-07									Psme1	0.0506884625778415	-0.303830084033545	0.505	0.389	1		Gtf3c2	2.15671362901244e-32	0.417813857647866	0.582	0.376	3.33622031271935e-28		Hmgcs2	0.00718215353050968	-0.287797644315471	0.807	0.792	1									Rnasek	0.330536480214771	-0.345227024896666	0.286	0.268	1		Fh1	1.48021101703424e-06	-0.299263381313287	0.378	0.493	0.0228973842225027		Ibtk	0.907843077115135	-0.302682024475365	0.277	0.248	1		Clmn	2.94657614136611e-05	-0.432872573249549	0.452	0.479	0.455805863307924		Nudt13	1.88416083483493e-13	0.482788629301732	0.281	0.158	2.91460839540615e-09																Atat1	0.000823510045231377	-0.250784204675921	0.197	0.292	1		Dnm1l	0.58873276535769	0.403100310096224	0.247	0.268	1		Otud7b	0.513932466860348	0.256961785298419	0.252	0.236	1		Smarcc2	1.34396030182661e-06	0.911215767004756	0.638	0.407	0.0207897219089558
	Ddx17	1.30827494359307e-153	-1.74592491949227	0.256	0.686	2.02377051024413e-149		Acaa2	1.51432427700085e-17	-0.597809765852422	0.774	0.776	2.34250822409262e-13		Ranbp2	0.232023132318537	0.404930447044035	0.266	0.328	1		Mfsd11	7.96048990732948e-16	0.276810285754524	0.309	0.185	1.2314081837648e-11									Flcn	0.715004763820192	-0.303788543701712	0.309	0.267	1		Lin52	8.6247789534523e-39	0.417685095527193	0.371	0.168	1.33416705630954e-34		Cep85l	0.0571304376982632	-0.287289772892794	0.273	0.297	1									Hnrnpul2	0.324107646532327	-0.344999927748696	0.363	0.298	1		Taz	5.3745992484538e-06	-0.29834620006435	0.219	0.311	0.0831396757743319		Tmem250-ps	0.108562108669277	-0.302391071682322	0.313	0.321	1		Prkd3	7.1372455411465e-05	-0.432793165389039	0.467	0.496	1		Sh3bp5	0.000365687375105538	0.482626929542058	0.362	0.336	1																Xylb	0.0227851966938762	-0.250694544518159	0.495	0.546	1		Acss2	0.111363655132961	0.402796686626408	0.371	0.375	1		Kif5b	0.437882910363434	0.256618475464447	0.277	0.261	1		Gar1	1.25096690685447e-07	0.909429650579642	0.447	0.19	0.00193512070821318
	Igfbp1	1.54110204113932e-76	-1.73504781357892	0.468	0.662	2.38393074743841e-72		Inmt	1.80315741497596e-08	-0.596746492980417	0.675	0.674	0.000278930420522631		Strn4	0.00302101708940924	0.404818916108115	0.312	0.291	1		Rufy3	1.16065081763475e-14	0.276551922681491	0.491	0.348	1.7954107497992e-10									Snx13	0.216686348742316	-0.303422106976654	0.287	0.236	1		Rhobtb1	4.96816719352759e-29	0.417550112860584	0.457	0.272	7.68525783166784e-25		Cdc37l1	0.204402398903919	-0.287271922105296	0.388	0.389	1									Morf4l1	0.0381375759429297	-0.344137175228529	0.569	0.416	1		Ces3b	0.00889001548141245	-0.298225416646881	0.552	0.605	1		Slc38a4	0.000335875363514045	-0.302374317546477	0.915	0.788	1		Atg2a	3.32394219632658e-06	-0.432427031166007	0.271	0.336	0.0514180618349759		Cnppd1	5.53923976283773e-09	0.482496379910421	0.43	0.349	8.56864998913368e-05																Pdia4	0.114390925168755	-0.250417402488187	0.612	0.628	1		Fbxo3	0.0111985442283081	0.402077813601555	0.441	0.444	1		Pgam1	0.257951188685508	0.256607978777611	0.471	0.48	1		Parpbp	3.04848957641519e-118	0.908749951613037	0.277	0.005	4.71570852575666e-114
	Pck1	4.66164552189904e-169	-1.70221959525637	0.775	0.89	7.21109945782562e-165		Ces1g	1.16778613420928e-17	-0.596331758454726	0.178	0.315	1.80644837100834e-13		Por	2.1456309965515e-06	0.404802209402822	0.562	0.557	0.0331907658856551		Ubxn4	6.03014378847897e-19	0.276229897629351	0.716	0.558	9.32802942639812e-15									Brd2	0.00747821134290637	-0.303332857904814	0.399	0.3	1		Nhlrc2	4.50019107988003e-28	0.417108330347404	0.383	0.21	6.96134558146642e-24		Brwd1	0.0880651848551661	-0.287060654391397	0.314	0.326	1									Mbnl2	0.819931121087249	-0.344065125343024	0.284	0.252	1		Stat2	3.10928816585959e-07	-0.297809347158839	0.218	0.327	0.00480975786376821		Ubxn4	0.385473268785059	-0.302158660014028	0.709	0.562	1		Ghr	3.18543326884e-08	-0.431668169216782	0.651	0.64	0.00049275467235686		Ncoa2	4.38479889718776e-08	0.481743070824027	0.362	0.281	0.000678284541405974																Syngr2	0.00487464894407713	-0.250416363767959	0.194	0.274	1		Srsf2	0.00150770009380307	0.401861881844863	0.489	0.455	1		Gpt2	0.00402563408441198	0.25655748079352	0.755	0.761	1		Tap1	0.000188835431781992	0.908166849941534	0.319	0.154	1
	Echdc2	3.81125149035691e-128	-1.68257723696837	0.564	0.768	5.89562493043311e-124		Nat8f2	8.6147459660166e-10	-0.59435709959994	0.317	0.404	1.33261505348311e-05		Cited2	0.192675623089941	0.404691877870277	0.213	0.263	1		Ecpas	7.63638881599403e-16	0.27618069436525	0.458	0.311	1.18127298594612e-11									Acadm	0.0356718876312609	-0.303280541751516	0.547	0.413	1		Dtymk	3.70840832631718e-24	0.416897408163303	0.364	0.204	5.73653683998004e-20		Fam207a	0.0211300726186943	-0.286839536935779	0.375	0.409	1									Cltc	0.743872561184364	-0.34393686473906	0.263	0.239	1		Rdh7	7.65045841876734e-12	-0.297589329577986	0.818	0.881	1.18344941279912e-07		C2cd2l	0.892856715815646	-0.301982579732459	0.423	0.371	1		Rbm14	1.16024345233013e-11	-0.431433187995141	0.291	0.435	1.79478059640948e-07		Dexi	6.02469078282755e-09	0.481728489543512	0.362	0.272	9.31959417195594e-05																							Rbfox2	7.11803720240175e-05	0.401799655810355	0.333	0.241	1		Atp5f1	0.011766868746377	0.256419402870506	0.348	0.275	1		Marveld3	3.34102621810062e-30	0.907578452928505	0.34	0.035	5.16823345677985e-26
	Zbtb16	8.16087206942046e-108	-1.66564458476799	0.349	0.657	1.26240530041865e-103		Ugt2b34	1.10314381661938e-11	-0.592766385748033	0.514	0.584	1.70645316992851e-07		Ces2c	1.82545024695002e-10	0.404673249548074	0.36	0.259	2.82378898700698e-06		C8a	1.40631176197727e-17	0.275696663522429	0.919	0.719	2.17542366460263e-13									Pipox	0.664339867248442	-0.302967448622586	0.839	0.664	1		Inpp5b	2.27717343840282e-27	0.416580898942295	0.393	0.221	3.52255959186532e-23		Ccdc141	0.336428394265443	-0.286521252734329	0.25	0.249	1									Psma6	0.685713410242951	-0.34390809211218	0.356	0.313	1		Ampd2	3.96470819037327e-09	-0.297403575354753	0.212	0.338	6.13300709968841e-05		Paip1	0.791661953861362	-0.301698312002244	0.323	0.299	1		Hip1r	2.9136775791789e-10	-0.431076936818312	0.153	0.283	4.50716784723184e-06		Pex11g	7.15858890142684e-10	0.481639954735088	0.494	0.416	1.10736211716172e-05																							Abcg8	0.0637817443873597	0.401767937618944	0.333	0.319	1		Agmo	0.690428181136193	0.25594557834521	0.297	0.332	1		Cavin1	1.04349316104362e-27	0.907237333953267	0.298	0.029	1.61417957081837e-23
	Uroc1	1.07119042613764e-121	-1.66366418596993	0.462	0.728	1.65702447019232e-117		Ywhag	2.46374390138519e-09	-0.590578241170625	0.535	0.611	3.81116544105274e-05		2002-09-01	0.000360635181229742	0.40329023921667	0.307	0.275	1		Phkg2	1.30456120656832e-13	0.275628568301775	0.289	0.18	2.01802573044053e-09									Ankrd17	0.086753089658782	-0.302569910732024	0.388	0.303	1		Lrrc28	2.42704273539178e-24	0.416021762239545	0.398	0.237	3.75439240737755e-20		Adnp	0.00878511069142634	-0.286043500676098	0.22	0.259	1									Reep3	0.0497750908140952	-0.342954775601175	0.524	0.392	1		Onecut2	2.25425584186213e-08	-0.296577086713689	0.344	0.463	0.000348710836177653		Ptma	0.874681569668659	-0.301247851766582	0.289	0.259	1		Preb	2.5000011677082e-05	-0.429944025022043	0.651	0.633	0.386725180632781		Hdac8	1.66806793553897e-15	0.481562843645348	0.27	0.138	2.58033428948523e-11																							Trip4	0.212014589983562	0.401728599363039	0.312	0.318	1		St5	0.0395693931465499	0.255757017005206	0.297	0.236	1		Hdgf	2.88247961079758e-09	0.907089611130006	0.809	0.522	4.45890770994278e-05
	Fgl1	1.70814708072255e-70	-1.62567491203056	0.409	0.595	2.64233271916971e-66		Gsr	1.81976326577112e-07	-0.585383401825505	0.351	0.425	0.00281499179582135		Calm1	0.0382699293728804	0.403212683986077	0.263	0.257	1		Fam98c	1.19580180969706e-15	0.275339762083683	0.339	0.211	1.84978581942038e-11									Hdac11	0.655037750732462	-0.302566363103791	0.353	0.319	1		Hp1bp3	1.23186283949094e-30	0.415650276180261	0.65	0.464	1.90556862640853e-26		Araf	0.000344318506050711	-0.285208485054261	0.236	0.293	1									Scfd1	0.432667693983925	-0.342878289482575	0.299	0.248	1		Cfh	0.00011706856669439	-0.296399549960817	0.592	0.669	1		Psmd1	0.173727722650889	-0.301208194312647	0.432	0.354	1		Cdc42bpb	9.36163941908289e-07	-0.429503821582166	0.397	0.459	0.0144815200173793		Zswim8	3.59887114664505e-09	0.481457209922294	0.438	0.352	5.56709377674523e-05																							Iigp1	0.10609674172654	0.401617185698522	0.349	0.354	1		Naca	0.496812678175507	0.255181068043375	0.297	0.289	1		Mapre1	2.04315140756967e-11	0.906406820701238	0.404	0.116	3.16055091236952e-07
	Hsd17b13	8.59971250535683e-99	-1.61822569370609	0.216	0.552	1.33028952745365e-94		Hspa8	9.60088155670301e-15	-0.582203476684283	0.607	0.705	1.48516036800639e-10		Stk11	0.230598210356744	0.402821904702491	0.469	0.548	1		Mthfsd	2.28207138873118e-18	0.274884151120743	0.334	0.196	3.53013623122827e-14									Mapk14	0.00531368089566851	-0.302444530827259	0.55	0.408	1		Xdh	1.5378303655916e-27	0.415415620937436	0.723	0.554	2.37886979253365e-23		Zfp36	0.015367114790188	-0.285206471874979	0.609	0.624	1									Epn1	0.66550325771218	-0.342571489207991	0.891	0.674	1		Slc38a4	1.67088923154128e-07	-0.295928362069555	0.718	0.799	0.0025846985522712		Ghitm	0.390410375948015	-0.301049690884227	0.445	0.369	1		Son	5.60555472644068e-09	-0.428217479502234	0.475	0.551	8.6712326063311e-05		Acsl3	7.05638478071119e-08	0.479552961320139	0.281	0.194	0.00109155216172821																							Stx5a	0.0708934910032587	0.401302875083489	0.425	0.437	1		Cpt2	0.15762486289685	0.254628745438295	0.432	0.4	1		Cenpk	2.58795891972723e-97	0.905699088780545	0.319	0.009	4.00331365292606e-93
	Gcgr	2.41906537943853e-112	-1.61799308153708	0.597	0.757	3.74205223545346e-108		Tmem97	6.03768513301249e-18	-0.580666673588815	0.201	0.348	9.33969513225703e-14		Klhdc10	0.0764400720563768	0.402466228520142	0.312	0.317	1		Lrrfip2	7.22451067975226e-20	0.274466271507588	0.488	0.324	1.11755955705088e-15									Zfc3h1	0.00743752208659238	-0.302412367325496	0.374	0.273	1		Ap3d1	2.97679684580302e-33	0.414935437460614	0.597	0.394	4.6048070407727e-29		Myo6	0.0035143671140275	-0.285170675862615	0.279	0.321	1									Usp4	0.132339772676351	-0.342571124992841	0.449	0.35	1		Erc1	1.06458513223393e-07	-0.295342355006862	0.32	0.437	0.00164680674105266		Ddx54	0.740706446501268	-0.300564544915227	0.264	0.236	1		Lims2	2.3239120648712e-06	-0.427663295415614	0.347	0.415	0.0359485957314925		Ahdc1	7.22924687905945e-10	0.479300965364137	0.404	0.303	1.11829219972171e-05																							Phf20l1	0.0298598944503023	0.39961424577444	0.317	0.285	1		Kdm2a	0.117739873694371	0.254386780155478	0.381	0.477	1		Mindy4	1.07661322082653e-14	0.90551621714221	0.319	0.06	1.66541299129656e-10
	Kynu	4.81376929069273e-92	-1.61599632679284	0.361	0.634	7.44641971577259e-88		Map7d1	1.44377287027163e-09	-0.579325321301472	0.334	0.425	2.23337225302318e-05		Wapl	0.0480775100552196	0.402351289493469	0.29	0.281	1		Cops7b	1.74186888799688e-18	0.274335962967131	0.339	0.198	2.69449698284237e-14									Oplah	0.0610211564973638	-0.302373688041265	0.603	0.463	1		Nnt	3.1004785484595e-33	0.413959832905295	0.469	0.27	4.796130266612e-29		Atp1b1	0.0306394162020612	-0.285102720984915	0.546	0.537	1									Clk4	0.000270288380138451	-0.342431295919763	0.556	0.373	1		Rdh16f2	5.81302111584215e-06	-0.29490595512405	0.451	0.547	0.0899216236409623		Hsp90b1	0.769454054794204	-0.300368865219206	0.936	0.774	1		Atf6	0.000220306189407171	-0.425500802838149	0.274	0.323	1		Nfx1	2.63887982234842e-08	0.477209598906651	0.385	0.302	0.000408208319719076																							Mpnd	0.0222407861625634	0.399501269764815	0.457	0.49	1		Gnai2	0.0489180198336584	0.253842784175143	0.374	0.325	1		Gas2l3	1.52049910577175e-33	0.903065966239307	0.298	0.024	2.35206006671832e-29
	Hpx	2.53832208248805e-134	-1.61129075903052	0.96	0.974	3.92653042940077e-130		Gstm6	4.72379214133084e-19	-0.576385667212757	0.163	0.315	7.30723406342467e-15		Rlim	0.355229839377946	0.402244019623975	0.277	0.293	1		Zbtb21	4.3554873242143e-14	0.273348180102246	0.306	0.189	6.7375033418271e-10									Rsrc2	0.0489599648721422	-0.302084424222705	0.456	0.348	1		Ccdc58	5.26189930314964e-34	0.413469969564597	0.463	0.255	8.13963203204218e-30		Bclaf1	0.0079773343531	-0.284886745589552	0.286	0.323	1									Fam214a	1.98657984880249e-09	-0.341955617059227	0.839	0.526	3.07304036811257e-05		Hgd	3.43669357809383e-07	-0.294858928620826	0.637	0.735	0.00531622129595334		Ephb4	0.121815978241366	-0.298039703947664	0.326	0.261	1		H2-Ke6	2.891088279687e-07	-0.425474335712897	0.44	0.489	0.00447222445984782		Vps52	4.91332173628188e-10	0.476961520944022	0.348	0.241	7.60041739385443e-06																							Smc5	0.0322190223298495	0.399059667108299	0.29	0.253	1		Ptges3	0.164563606305073	0.253584473322983	0.361	0.321	1		Bub3	2.8198977208829e-12	0.903032174765773	0.426	0.119	4.36209978443376e-08
	Plk3	4.37279648629768e-60	-1.51906868178819	0.27	0.525	6.76427888465388e-56		Ndufa8	5.32047556531732e-09	-0.573998101301012	0.501	0.568	8.23024365198936e-05		Ndufa7	0.0677935319742807	0.402140720028114	0.361	0.384	1		Hdac10	5.7189561442224e-17	0.273325147870601	0.277	0.154	8.84665325949764e-13									C77080	0.00735091871812736	-0.301752801839659	0.489	0.365	1		Ddx50	2.54322721703321e-30	0.413334134644499	0.543	0.347	3.93411818202868e-26		Cux1	0.00108693638388827	-0.284425167327331	0.268	0.322	1									Gk	0.0194089623775256	-0.341912185631909	0.483	0.359	1		Col5a3	2.99996312761233e-07	-0.294762615081099	0.165	0.267	0.00464064296210352		Iah1	0.468538983043568	-0.297861550630695	0.443	0.404	1		Kcnn2	0.000423821979514981	-0.424540834573387	0.264	0.306	1		Adap2	4.00215522235968e-10	0.476362186134171	0.433	0.332	6.19093391346819e-06																							Arhgef1	0.177226721738568	0.398373184193143	0.376	0.402	1		Med13	0.295052488272818	0.253457032306839	0.258	0.235	1		Bmyc	6.96484035046296e-16	0.90225946227938	0.426	0.097	1.07739115381311e-11
	Dpyd	4.60899209103096e-88	-1.50731741125968	0.538	0.704	7.12964986561579e-84		Gnai2	2.53197269552251e-10	-0.572300785637692	0.232	0.333	3.91670856270378e-06		Bag6	0.244377311145373	0.401789697107335	0.38	0.418	1		Asxl2	1.7926204525931e-19	0.273320555886718	0.417	0.258	2.77300457811626e-15									Brd3	0.572833720665816	-0.30174916452377	0.312	0.267	1		Plekhg3	3.66325755783581e-39	0.41310396361648	0.34	0.147	5.66669311621622e-35		Wdfy3	0.00245449218177404	-0.282989455671485	0.35	0.392	1									Slc35b1	0.652858293961732	-0.341824780007443	0.308	0.275	1		Plekha6	3.57597730369215e-09	-0.294253617873244	0.29	0.419	5.53167929108139e-05		E2f4	0.196253530588891	-0.297316949418705	0.37	0.3	1		Cyth1	5.48672085148942e-05	-0.423116030849794	0.221	0.287	0.848740848516898		Trib1	2.78308327646777e-07	0.476030061639262	0.376	0.299	0.00430515152036799																							Atl2	0.0296050718261489	0.397966491713581	0.355	0.336	1		Nectin3	0.894178037325367	0.253452717046901	0.277	0.293	1		Impad1	1.20505270052293e-06	0.900444403523522	0.489	0.251	0.0186409602243892
	Pcyt2	5.72631582991816e-135	-1.49479071372584	0.781	0.851	8.8580379573004e-131		Nudc	3.03512482411385e-09	-0.572283292977402	0.391	0.479	4.69503459042171e-05		Cox7c	4.25223833361031e-07	0.401313543107897	0.587	0.613	0.00657778747826178		Zbtb43	1.76861025068343e-11	0.272785671898388	0.281	0.179	2.7358631967822e-07									Lgals8	0.0452417911850603	-0.300988078007638	0.566	0.431	1		Txndc5	3.26281574872624e-33	0.412983494018434	0.9	0.746	5.04724968170461e-29		Apol7a	0.000127391526093446	-0.282797206640033	0.266	0.331	1									Drap1	0.00135457639570064	-0.341651865041788	0.694	0.481	1		Slc2a2	1.98904832480801e-08	-0.294184142507171	0.424	0.547	0.000307685885364551		Hgd	0.149712115508271	-0.297229589666529	0.84	0.724	1		Nfia	2.37030350724488e-05	-0.422481502825578	0.399	0.462	0.366662249535711		Sptbn2	1.63402727852564e-07	0.475735677713204	0.385	0.314	0.00252767679715131																							Sh2b1	0.0373677402952829	0.397620013020392	0.371	0.372	1		Dhx38	0.477940190441941	0.25292819191138	0.297	0.286	1		Dvl2	1.81210951549006e-12	0.899661666720073	0.319	0.068	2.80315220951157e-08
	Etnppl	1.10633968999319e-77	-1.49323292177469	0.146	0.456	1.71139686645047e-73		Fasn	2.43160714316655e-08	-0.571668921651045	0.574	0.616	0.000376145308976433		Ndfip1	0.000773800806267509	0.401241116383103	0.561	0.616	1		Zzef1	1.11615480907964e-15	0.27227800730927	0.259	0.146	1.7265798741653e-11									Dhx9	0.01780248217108	-0.300912324483968	0.413	0.313	1		Rbm15	7.04279183997858e-43	0.412848294496144	0.452	0.223	1.08944946972629e-38		Fxr1	0.000598599833656693	-0.282595302147695	0.311	0.365	1									Sec62	0.165216177580523	-0.34109949828706	0.503	0.384	1		Sphk2	7.77275130656782e-07	-0.293049455604746	0.322	0.421	0.0120236689961298		Acly	0.0339634358692191	-0.297067306607981	0.787	0.583	1		Cspp1	3.79558545934594e-10	-0.421314792744443	0.176	0.315	5.87139114706223e-06		Atg7	3.66785335183312e-06	0.475497204630618	0.326	0.262	0.0567380234995065																							Lpp	0.168479853236763	0.397296103670412	0.269	0.263	1		Vasp	0.172907420570775	0.252136321265975	0.252	0.215	1		Map4k2	1.64369080850792e-12	0.89923841297058	0.489	0.152	2.5426253116809e-08
	Lpin2	3.45575608639057e-67	-1.48796980005773	0.589	0.726	5.34570909003757e-63		Pmvk	7.64990767044171e-17	-0.571468386745035	0.229	0.363	1.18336421754063e-12		Nsfl1c	0.182961568173051	0.401087516912919	0.308	0.324	1		Ppfibp2	1.39421194708229e-14	0.27206070506859	0.373	0.242	2.1567064609416e-10									Arid4b	0.640215157324532	-0.300875135987612	0.274	0.234	1		Irak2	4.27146475262385e-25	0.412438289438156	0.449	0.275	6.60752882583383e-21		Aldh1l1	1.01951784263888e-07	-0.282400105225827	0.857	0.83	0.00157709215077808									Agmo	0.149070443333173	-0.340982707088339	0.413	0.327	1		Atp11c	1.35656119722207e-08	-0.292881720764772	0.477	0.599	0.000209846451598282		Eci1	0.0214235584852532	-0.296870745629112	0.509	0.385	1		Bmp1	0.000569817468677931	-0.421108541132342	0.558	0.541	1		Bphl	5.53975813287747e-06	0.474793894622869	0.444	0.408	0.0856945185574816																							Faah	0.00037901632569212	0.396990389065951	0.618	0.629	1		Cmas	0.432744439533552	0.251804038138336	0.368	0.362	1		Cenpt	1.02896106463384e-45	0.898413394707482	0.34	0.023	1.59169987088208e-41
	Pnisr	7.05931161705043e-125	-1.4647949086214	0.08	0.511	1.09200491404153e-120		Ahr	1.55351753960872e-19	-0.570867612599185	0.102	0.252	2.40313628202073e-15		Gna12	0.310967219845183	0.400910143167474	0.452	0.531	1		Zfand5	3.48536786954883e-19	0.271978323937635	0.488	0.323	5.39151555740509e-15									Slc36a1	0.106583307859493	-0.300332382615491	0.393	0.309	1		Igsf5	3.22345277356199e-32	0.412312281338608	0.558	0.355	4.98635909542304e-28		Zcchc2	0.000461652822023578	-0.282357052859765	0.239	0.294	1									Ywhab	0.836607047864622	-0.340939716992413	0.293	0.263	1		Prpf4b	0.00117582359850066	-0.292696809644999	0.327	0.39	1		Macf1	0.0332665430890676	-0.29623534130606	0.432	0.334	1		Ggnbp1	4.25457138136707e-07	-0.420921269237649	0.158	0.254	0.00658139646983672		Nrbp1	8.97762161799375e-11	0.474281563273013	0.295	0.186	1.38874828808745e-06																							Chdh	0.00740398936781645	0.396970728957742	0.532	0.557	1		Traf4	0.148499300957439	0.250944719362489	0.29	0.256	1		Hmgb1	1.03547691946962e-09	0.898409891836899	0.447	0.157	1.60177924672755e-05
	Alas1	2.5528617567053e-70	-1.46112616225384	0.555	0.74	3.94902185144743e-66		Creg1	9.12902731013899e-18	-0.567850916023279	0.724	0.763	1.4121692346054e-13		Paip1	0.0244562355469949	0.400856312242242	0.315	0.3	1		Tatdn1	1.19212404817053e-16	0.271907249148279	0.302	0.175	1.844096690115e-12									Vwce	0.00278436649046556	-0.300262753750649	0.434	0.313	1		Rock2	2.09541246706059e-35	0.412228208194635	0.449	0.235	3.24139354529603e-31		Bptf	0.000169162237890671	-0.281999686118445	0.202	0.262	1									Ptbp3	0.012286255243386	-0.34091204066182	0.42	0.309	1		C4bp	1.95757918998795e-08	-0.292326638326347	0.586	0.696	0.000302817924899236		Tial1	0.317745930721175	-0.296084725291118	0.404	0.34	1		C4b	1.15840406115704e-08	-0.419566971943006	0.874	0.881	0.000179193524220383		Gucd1	2.83995581832422e-15	0.474092185047377	0.64	0.531	4.39312765536574e-11																							Ahcyl1	0.0076950827184225	0.396842623621812	0.468	0.463	1		Rpf1	0.871185073469896	0.250935700617697	0.284	0.295	1		Crybg1	7.06221287213922e-14	0.897911999301786	0.404	0.098	1.09245370919122e-09
	Tedc2	1.21165309445633e-87	-1.45665522398303	0.482	0.691	1.87430617181449e-83		Tle5	9.02679159408402e-15	-0.560197130416217	0.588	0.65	1.39635439168886e-10		Thoc7	0.0181697216233634	0.400851777981572	0.333	0.329	1		Cdk11b	3.46211512787918e-23	0.271510620031922	0.559	0.374	5.35554589131631e-19									Man2c1	0.690472523921676	-0.300091624848638	0.311	0.271	1		Rnf19a	5.04339488945423e-24	0.412022985970163	0.398	0.239	7.80162755449674e-20		Xdh	0.00461689453082497	-0.281918542988861	0.545	0.566	1									Psmc4	0.133343881179925	-0.340908972217166	0.444	0.341	1		AI182371	2.48157493713227e-09	-0.290776638788692	0.442	0.575	3.83874827024991e-05		Ndufs1	0.358517493005883	-0.295626499226041	0.315	0.305	1		Camk1d	0.00883096754172782	-0.419565736652011	0.319	0.335	1		Cntrl	2.95203900292437e-08	0.473901379513718	0.264	0.173	0.000456650913362371																							Brd4	7.53201118239919e-05	0.396488246565943	0.516	0.463	1		Brpf3	0.708205316468167	0.250479511416928	0.226	0.256	1		Cyb5r1	1.95056783382715e-05	0.89790297171315	0.34	0.148	0.301733338214722
	Selenbp2	3.87614207299169e-51	-1.45581727484402	0.507	0.651	5.99600417271084e-47		Mettl7b	4.09582811407338e-18	-0.55573051426022	0.669	0.713	6.33583650966011e-14		Eif1a	0.321572537082036	0.400650924784402	0.343	0.378	1		Taf15	1.1115257036905e-14	0.271413954796632	0.269	0.157	1.71941911103883e-10									Lgals3bp	0.371668143257554	-0.299884929239091	0.453	0.37	1		Tmem219	9.01954019055398e-30	0.411151603004578	0.452	0.266	1.39523267207679e-25		Copb1	0.022399347495943	-0.281799371299753	0.232	0.261	1									Epb41l4b	0.140695686840322	-0.340753016721481	0.492	0.384	1		Mboat7	6.62588073294756e-07	-0.290421136580584	0.264	0.371	0.0102495749057966		Klhl21	0.534883325920073	-0.295381960152615	0.323	0.285	1		Plekha5	2.58758568721981e-09	-0.41950736474908	0.136	0.257	4.00273629956033e-05		Ap5z1	3.65057279843563e-11	0.473799766107817	0.278	0.167	5.64707106190008e-07																							Med20	0.0295276318057867	0.394310533245248	0.296	0.265	1		Akr1c19	0.060468731704155	0.250455101579976	0.335	0.273	1		Plekhn1	1.61733760823001e-11	0.897813803651582	0.383	0.104	2.501859546171e-07
	Nlrp6	1.16523756092813e-99	-1.43811268289205	0.314	0.624	1.80250598299972e-95		Tubb4b	4.50174193305524e-07	-0.555379524295379	0.318	0.389	0.00696374459624316		Rnf126	0.306863393024065	0.40057695491758	0.324	0.351	1		Trit1	5.28834022328564e-17	0.271299077958213	0.275	0.152	8.18053349140056e-13									Tut7	0.00665395008185927	-0.299817476668115	0.691	0.507	1		Plekha5	1.16143240354337e-30	0.410902148328761	0.434	0.24	1.79661978504124e-26		Chpf2	0.0630410719528873	-0.281708711824016	0.261	0.281	1									Insig1	0.0695302284014112	-0.340709022368127	0.887	0.663	1		Cldn3	1.02369479525135e-07	-0.290152474707099	0.423	0.531	0.00158355347877432		Ctsd	0.202924976760328	-0.295248240271508	0.345	0.288	1		Insr	3.9230244038523e-05	-0.418012775110977	0.302	0.366	0.606852645031912		Arfip2	1.63726912315903e-08	0.473532145621708	0.354	0.258	0.00025326916066147																							Nfx1	0.0683794038303525	0.394267605975641	0.317	0.305	1		Nudcd3	0.183360490650525	0.250416775664288	0.258	0.225	1		Specc1	8.51266576499059e-30	0.897050638061446	0.298	0.027	1.31682426718639e-25
	Amdhd1	7.26327777124446e-115	-1.43671602106737	0.208	0.581	1.12355643843381e-110		Cyp26a1	1.48341449672418e-18	-0.54999656465481	0.114	0.262	2.29469388498264e-14		Csnk1g2	0.00653744342884602	0.398803419550017	0.35	0.35	1		Anks3	2.75115674532863e-11	0.270504729012154	0.302	0.199	4.25576436934886e-07									Kctd2	0.616127014552947	-0.299625193269413	0.276	0.24	1		Trim41	6.27704392025153e-31	0.410707725389517	0.517	0.324	9.70995924023709e-27		Gigyf1	0.0442840756156774	-0.281490843831852	0.264	0.284	1									Apoc1	1.75743807689875e-05	-0.34034147514563	0.995	0.962	0.271858096115467		Klkb1	3.42052761629171e-09	-0.289915704824403	0.45	0.575	5.29121416964165e-05		Rbm26	0.516256365382859	-0.294732180572255	0.3	0.255	1		Usp40	2.52192751259223e-06	-0.417541356306131	0.261	0.35	0.0390116966922891		Xrn2	1.89366049906895e-05	0.473018836131713	0.301	0.234	0.292930342600976																							Stk16	0.00979653520995488	0.393930856439124	0.489	0.504	1		Saa1	4.76067230318041e-09	-3.28890275103067	0.381	0.534	7.36428398578978e-05		Orc6	7.05285148765286e-35	0.896455729734328	0.319	0.027	1.09100559662502e-30
	Tat	2.86385584219722e-121	-1.43610464607822	0.923	0.908	4.43009860229488e-117		Gpx1	4.82006773490287e-28	-0.547754032411365	0.917	0.907	7.45616277912126e-24		Selenok	0.711857326609876	0.397615039228318	0.382	0.438	1		Mief2	1.05392334533381e-17	0.270262304686332	0.422	0.275	1.63031402289687e-13									Sf3b3	0.0569187439810338	-0.299245284304562	0.339	0.267	1		Tlcd1	3.90581771521305e-34	0.410248755842281	0.383	0.189	6.04190942366307e-30		Cdk18	0.0178300646252064	-0.281443633624747	0.254	0.284	1									Gsto1	0.201916052603124	-0.340326778603911	0.435	0.339	1		Htatip2	1.04251044453506e-05	-0.28939237664886	0.326	0.419	0.161265940665129		Krt18	7.30733876009451e-07	-0.294582437820189	0.772	0.552	0.0113037223279902		Mical3	1.75966351086879e-07	-0.4173773642115	0.221	0.316	0.00272202348496293		Masp1	1.91557761118587e-07	0.472707882817557	0.461	0.407	0.00296320700674342																							Per2	0.0289178572652405	0.392913405797203	0.258	0.216	1		Saa2	6.45765230305266e-10	-3.25248604782367	0.181	0.397	9.98934234759216e-06		2002-09-01	7.94118018932621e-08	0.896356378359743	0.553	0.276	0.00122842116348687
	Sema4g	9.80324337518772e-108	-1.40435432337218	0.665	0.783	1.51646371770779e-103		Prodh	2.70660710605474e-06	-0.545861945968569	0.744	0.717	0.0418685053235608		Bpnt1	0.00291064687543319	0.39743594010198	0.332	0.32	1		Slc25a13	2.44316916842303e-17	0.270041618478948	0.591	0.428	3.77933838663358e-13									Bcl2l2	0.00298592690207942	-0.29918312654122	0.448	0.332	1		Sfswap	2.532505143339e-34	0.410207268859223	0.48	0.271	3.91753220623109e-30		Copg1	0.0206836829186744	-0.281317787190895	0.286	0.32	1									Ddx3x	0.0309904707854682	-0.340280143634412	0.678	0.494	1		Abcc10	4.42786177181152e-08	-0.288935689067087	0.151	0.255	0.000684945937481524		Dhrs1	0.22925776147096	-0.294580031435908	0.591	0.468	1		Irs1	0.0020642879706702	-0.417260494618868	0.319	0.348	1		Srsf1	1.11877818721401e-12	0.472675669156135	0.565	0.471	1.73063797780135e-08																							Rbm15	0.0640376418328586	0.392290777755551	0.263	0.237	1		Igfbp1	2.95613347912377e-30	-2.34479608917714	0.194	0.651	4.57284287885657e-26		Golm1	7.6397402457682e-16	0.89614808889883	0.34	0.063	1.18179141861788e-11
	Asl	6.93137085238541e-93	-1.40126512759653	0.665	0.773	1.0722137571555e-88		Got2	3.68540133745075e-13	-0.543674081867889	0.665	0.707	5.70094732890256e-09		Mal2	0.00523245027145868	0.396917156249181	0.293	0.271	1		Npc1	9.5586783988079e-20	0.269871538659379	0.689	0.535	1.47863196151159e-15									Arhgef12	0.120418389505251	-0.299029895071157	0.563	0.443	1		Ssh3	4.11364981984813e-30	0.410034670340499	0.318	0.151	6.36340490632308e-26		Mgam	0.0079850096899293	-0.28124635758394	0.32	0.349	1									Grk2	0.148373360285961	-0.339914585605043	0.306	0.242	1		Gk	4.4510007587957e-08	-0.288806179757156	0.255	0.373	0.000688525307378106		Sf3b1	0.38967078268555	-0.294168518695321	0.411	0.348	1		Ints6	0.000364055083860863	-0.41693185641878	0.188	0.252	1		Mthfsd	2.03977457176924e-09	0.472608692855097	0.303	0.202	3.15532728506983e-05																							Fto	0.267600875911035	0.391603046442113	0.28	0.287	1		Mup17	5.37589820365133e-28	-1.70626246770854	0.51	0.802	8.31597693122824e-24		Sf3b2	3.02281224565794e-09	0.895810555060681	0.723	0.435	4.67598826280827e-05
	Slc7a2	2.77473761763214e-89	-1.39545318820077	0.512	0.714	4.29224162071516e-85		Gnb1	1.87452794396503e-09	-0.542698986046996	0.22	0.313	2.89970727651951e-05		Hhex	0.0490945226025826	0.396429279694554	0.516	0.567	1		Tcf25	1.34986474270565e-20	0.269863410869611	0.778	0.6	2.08810577049137e-16									Nxf1	0.000531887667708628	-0.298595920361146	0.519	0.363	1		Esrp2	2.3769881051769e-26	0.409758932374879	0.423	0.253	3.67696289989814e-22		Ap3d1	0.0217992082366883	-0.281079076492825	0.379	0.408	1									Vps13d	0.000433776544838845	-0.339412845335903	0.476	0.33	1		Dop1b	5.88760966302685e-07	-0.288648108183833	0.187	0.29	0.00910754338773624		Grsf1	0.739524291322145	-0.294165487099746	0.436	0.377	1		Dop1b	0.000814841763210288	-0.416597568864015	0.236	0.286	1		Impa1	7.36617904931614e-12	0.47259342940997	0.612	0.552	1.13947423713871e-07																							Dhcr7	0.0113552649372508	0.391495233685894	0.349	0.32	1		Hsd3b7	3.15542359202723e-22	-1.55668530539521	0.497	0.773	4.88112475450692e-18		Prim1	6.93373127161312e-34	0.895458704392069	0.277	0.021	1.07257889040583e-29
	Leng8	7.96288970304809e-112	-1.32404054885917	0.078	0.484	1.23177940816451e-107		Gstt3	2.24033612770464e-16	-0.53320581250571	0.216	0.356	3.4655759559463e-12		Ubqln4	0.0060641889252584	0.396046579385049	0.346	0.331	1		Tmem63b	2.15417954582708e-16	0.269821537156113	0.553	0.411	3.3323003394399e-12									Fbxo21	0.112045541858813	-0.298262523177796	0.451	0.358	1		Pnpo	8.23864810938388e-25	0.409588350359282	0.736	0.574	1.27443647604059e-20		Pnpla2	0.109182764934786	-0.27979199595323	0.379	0.388	1									Mpc1	0.103752676746385	-0.339021289255319	0.51	0.386	1		Ddit3	4.83761709108388e-06	-0.288498541690277	0.21	0.303	0.0748330987819766		Abcb4	0.367161384384798	-0.293892191592991	0.515	0.425	1		Slc45a3	3.15107809667597e-06	-0.416345729295311	0.236	0.313	0.0487440270774806		Vps13c	2.893161857056e-12	0.47235310527239	0.312	0.192	4.47543207667992e-08																							Man2c1	0.100275478210584	0.391366426847897	0.285	0.274	1		Gadd45g	2.82606924578882e-15	-1.55477011402023	0.129	0.447	4.37164651631073e-11		Sltm	2.41058579689365e-08	0.894984044127127	0.553	0.266	0.000372893516921479
	Mt2	2.38696344709314e-58	-1.27831717444121	0.04	0.292	3.69239375630838e-54		Vcp	3.26981688267573e-12	-0.532867851156129	0.705	0.713	5.05807973581109e-08		Alkbh5	0.0881906311299787	0.395780965869902	0.333	0.344	1		Kdm4a	1.19614679950857e-16	0.269777070512996	0.378	0.24	1.8503194841598e-12									Scaf4	0.375048570327904	-0.298249534033311	0.259	0.216	1		Klc1	1.41466059787457e-35	0.409432609036427	0.507	0.287	2.18833847885217e-31		Agrn	0.127911708578256	-0.279731647926073	0.262	0.279	1									Srsf9	0.00345155832139488	-0.338568781124811	0.512	0.363	1		Adh4	4.04112452225207e-07	-0.288129087127737	0.433	0.548	0.00625121552347173		Ndufs8	0.247991319275321	-0.293877173197481	0.462	0.369	1		Tial1	3.02647833661551e-08	-0.415958267887656	0.234	0.348	0.000468165933891053		Trio	1.11612405068263e-08	0.472008231784613	0.348	0.254	0.000172653229400097																							Ubn2	0.0360206059830162	0.391111963014527	0.269	0.236	1		Mat1a	1.14265813090522e-32	-1.54511157045208	0.735	0.895	1.76757786269729e-28		Midn	2.71316026217492e-06	0.894921914066239	0.617	0.394	0.0419698760955838
	Vmp1	1.38976643216011e-71	-1.23530625782153	0.545	0.723	2.14982969390848e-67		Ugt2b35	1.5445668567644e-05	-0.532613060210912	0.374	0.433	0.238929047072885		Usf1	0.839481153142552	0.394852893391873	0.235	0.258	1		Mcoln1	6.92578882315812e-12	0.269386430565152	0.325	0.215	1.07135027305433e-07									Pmvk	0.0295798567179118	-0.297311758866309	0.456	0.346	1		Rev1	4.24685874178205e-55	0.409103850613628	0.299	0.097	6.56946578766266e-51		Atat1	0.0639063814009712	-0.279090184502065	0.268	0.29	1									Gnai3	0.895296465192082	-0.338261630842344	0.272	0.245	1		Whamm	1.40123544204043e-08	-0.288085967787044	0.3	0.425	0.000216757110529234		Mlxipl	0.15601644056975	-0.293726085369056	0.872	0.753	1		Smarca2	0.000680780780638347	-0.415646434295855	0.334	0.373	1		Mat2a	7.16117340961865e-11	0.471849079999417	0.5	0.39	1.10776191473391e-06																							Slc22a30	0.00105685205819352	0.390980206209912	0.548	0.517	1		Selenbp2	7.50041916657006e-16	-1.5402426143622	0.355	0.642	1.16023984087672e-11		Ncmap	1.24683141648153e-214	0.89325868388569	0.298	0.003	1.92872351815529e-210
	Mprip	4.15172481185206e-93	-1.23305995260801	0.407	0.679	6.42230311145395e-89		Mlf2	3.37262072665707e-08	-0.532082746489898	0.537	0.588	0.000521710700206583		Drg1	0.695370573469081	0.392855083984375	0.301	0.335	1		Adcy9	1.69916862128183e-18	0.2691563168103	0.292	0.163	2.62844394026086e-14									Zranb1	0.001020052853776	-0.296933054710388	0.472	0.338	1		Acox2	1.96700428942857e-21	0.408743628081461	0.726	0.602	3.04275893531706e-17		Srsf1	0.0273086464781209	-0.279040755022278	0.464	0.475	1									Nfyb	0.286666302533738	-0.337530783031264	0.411	0.329	1		Il15ra	1.73264820651009e-07	-0.287994184410079	0.248	0.361	0.00268023351065045		Aox1	0.0293223714810186	-0.293226825890746	0.664	0.527	1		Xdh	8.22781073029038e-06	-0.415447627259097	0.545	0.566	0.127276004186862		Tec	3.58612945383928e-15	0.470717975898415	0.275	0.143	5.54738365214399e-11																							Pttg1	0.661345858453047	0.390567527814399	0.285	0.325	1		Sult2a8	2.49266793544722e-21	-1.52296451512336	0.245	0.628	3.85590802934331e-17		Gprc5b	1.111391842218e-124	0.892975189505916	0.277	0.005	1.71921204072703e-120
	Nrbp2	1.06790698227651e-84	-1.21997256195196	0.116	0.445	1.65194531088353e-80		Arf6	1.00912280874299e-06	-0.53160719583733	0.282	0.354	0.0156101207284454		Flnb	0.288517746526539	0.392458187698253	0.364	0.387	1		Slc25a47	2.09462730428875e-19	0.268874246435563	0.864	0.687	3.24017897700427e-15									Pard3	0.00549154847465787	-0.296842693262132	0.591	0.441	1		Nup54	3.18829051194555e-32	0.408605629059163	0.31	0.141	4.93196659292858e-28		Zranb1	0.00644914865353332	-0.278952277146026	0.314	0.349	1									Rbbp7	0.852258400061931	-0.337513521053669	0.259	0.233	1		Insig2	1.62422522008981e-06	-0.287699256204567	0.424	0.53	0.0251251399295693		Gamt	0.351512507580123	-0.292887038287928	0.589	0.481	1		Bcl2l1	0.00505991268113854	-0.415065996640229	0.455	0.464	1		Fdxr	9.25157607959849e-08	0.470112804789438	0.385	0.302	0.00143112630375309																							Fam160b1	0.0140921662484703	0.389655632893423	0.387	0.377	1		Nudt7	1.20535253824529e-29	-1.49295249219291	0.555	0.812	1.86455984141165e-25		Rnaseh2c	1.84353805327809e-07	0.892678899452981	0.702	0.461	0.00285176901461587
	C4b	3.58672378554483e-149	-1.21739502586742	0.841	0.884	5.5483030238593e-145		Ctsb	1.04984645268443e-08	-0.530232554906534	0.597	0.651	0.000162400747765754		Cmip	0.158583441669016	0.391680525259863	0.259	0.258	1		Ascc3	1.08478848991644e-21	0.268229535059179	0.416	0.246	1.67805931505174e-17									Gsta4	1.4302181962496e-12	-0.29664075902695	0.623	0.372	2.2124045277785e-08		Ppox	1.05602559013489e-35	0.408557006411034	0.587	0.362	1.63356598537966e-31		Myo18a	0.021416097418898	-0.278479997335108	0.434	0.456	1									Usp9x	0.0137892529657971	-0.337276314597524	0.576	0.42	1		Emc9	1.67852664801674e-05	-0.287607910374313	0.176	0.258	0.259651287181709		Zfp36l2	0.000277646646939655	-0.292523806592445	0.479	0.344	1		Fam135a	0.000708243559747336	-0.412624834944363	0.193	0.25	1		Mkln1	6.11099327843387e-11	0.469989036712317	0.458	0.356	9.45309550240935e-07																							Cyp3a13	0.308728290480824	0.389507233960944	0.43	0.492	1		Mup10	1.73848591521993e-18	-1.46727802498897	0.206	0.547	2.68926386225371e-14		Irf2bpl	4.67231246509483e-10	0.891343291500126	0.426	0.141	7.22760015225519e-06
	Gls2	1.81898726635106e-83	-1.21718052296267	0.209	0.527	2.81379140231845e-79		Cfl1	2.73869458476453e-09	-0.52816206521623	0.335	0.43	4.23648665317226e-05		Flot2	0.00970606557290316	0.391656155549707	0.321	0.31	1		Supt20	5.77641084149819e-16	0.268203642081556	0.458	0.31	8.93552993071354e-12									Nek6	0.00147504838723745	-0.296450643639991	0.506	0.37	1		Rint1	2.31479401285711e-21	0.408499157122869	0.393	0.239	3.58075485848866e-17		Tgm2	0.269144071016493	-0.27814243257532	0.421	0.422	1									Tmbim6	0.872331056213194	-0.337045748213491	0.894	0.62	1		Glyctk	2.46723520341452e-08	-0.287404868789293	0.592	0.681	0.000381656613616192		Agmo	0.752492255869537	-0.292512393490021	0.351	0.331	1		Glt1d1	0.00481143690402004	-0.412544219345465	0.249	0.279	1		Zbtb21	4.69888150019901e-08	0.469740254040358	0.284	0.194	0.000726869979265785																							Smoc1	0.0578243339280375	0.388447665252786	0.435	0.467	1		Ces3b	5.54635780400338e-18	-1.46307005692548	0.303	0.607	8.57966088701282e-14		Fnbp1l	3.35432095921574e-10	0.891273208949478	0.532	0.211	5.18879909181083e-06
	Shb	8.63608314748486e-84	-1.20205539430776	0.363	0.634	1.33591570208443e-79		Eci1	2.12581966485453e-11	-0.526543512316578	0.298	0.399	3.28843043956348e-07		Atp9a	0.111053427603587	0.390671043771586	0.28	0.288	1		Pxk	4.67455103778528e-17	0.267361152224009	0.392	0.252	7.23106300035005e-13									Mup10	2.15069099437498e-10	-0.296335182046594	0.831	0.521	3.32690389919866e-06		Kctd2	4.61183741445848e-35	0.407916806011585	0.43	0.23	7.13405129642582e-31		Slc25a37	0.0205626684096703	-0.277551362932579	0.264	0.297	1									Rnf4	0.255775915425957	-0.336940856512368	0.553	0.434	1		Slc19a2	3.91454915311919e-07	-0.28714961407033	0.246	0.349	0.00605541608496008		Anapc13	0.855212789001142	-0.292250804487475	0.291	0.269	1		Taz	1.14568280164196e-07	-0.412239547157511	0.206	0.31	0.00177225672585995		Usp5	3.52835026123043e-07	0.469695979201545	0.39	0.323	0.00545800501909736																							Ass1	7.28549299036634e-12	0.387986344989777	0.968	0.911	1.12699291067977e-07		Cyp2e1	1.90270665688527e-14	-1.42562042520829	0.516	0.77	2.94329692753582e-10		Cp	7.7828766179373e-08	0.89065048447287	0.957	0.757	0.00120393318402872
	Afm	9.39585949182424e-83	-1.19687772759199	0.631	0.772	1.45344550479029e-78		Bax	0.000722747608916464	-0.526246553211075	0.373	0.411	1		Tnfrsf1a	0.420208413466198	0.390629029358154	0.369	0.413	1		Atl3	9.04391983916323e-15	0.267292871219985	0.595	0.458	1.39900395992016e-10									Ddx46	0.128011889125056	-0.29627929596233	0.361	0.289	1		Tmem131l	7.91677286016704e-34	0.407890893090271	0.264	0.106	1.22464559373924e-29		Tcn2	0.0399827210940098	-0.277471767100139	0.388	0.398	1									Dars	0.390922352714952	-0.336115469384195	0.422	0.337	1		Rnase4	0.00492770630857449	-0.28688002050172	0.712	0.731	1		Kansl1	0.0805448175502283	-0.29216440946357	0.451	0.358	1		Crp	2.2604358158439e-09	-0.411951848633342	0.731	0.738	3.49666816352893e-05		Orc4	4.90955614886936e-10	0.469690342333254	0.287	0.181	7.59459240668601e-06																							Usf3	0.255917342892723	0.387222251243597	0.274	0.28	1		Cyp8b1	1.2799871935504e-18	-1.38657537045965	0.097	0.453	1.98001218970311e-14		Gmnn	1.86604831060676e-11	0.890519096694229	0.34	0.082	2.8865901316776e-07
	Adam11	2.10265240342892e-82	-1.19171317655673	0.065	0.388	3.2525930028642e-78		Ndufa2	4.15766005560387e-09	-0.520891815856137	0.512	0.576	6.43148434001363e-05		Tob1	0.0634561877206428	0.389868968202767	0.579	0.677	1		Nfat5	3.71327443741148e-13	0.266941106809237	0.366	0.24	5.74406422723183e-09									Atl3	0.783302781492004	-0.295960606836316	0.565	0.46	1		Lmbr1l	3.1404453223226e-35	0.407742265178893	0.379	0.183	4.85795486910084e-31		Asxl2	0.00307171870722557	-0.277212618155534	0.225	0.272	1									Bpnt1	0.55702951609964	-0.335989808225995	0.358	0.318	1		Stk38	8.08077876435256e-07	-0.286809090940284	0.383	0.49	0.012500156670577		Msra	0.85485988417064	-0.291705665127226	0.515	0.438	1		Arhgef19	0.023861819991488	-0.411718879064065	0.477	0.455	1		Rabep1	7.4222094245825e-10	0.469645319726938	0.539	0.47	1.14814157588867e-05																							Cry2	0.077104994922066	0.386493074280546	0.258	0.236	1		Elovl3	1.19545834789298e-18	-1.35691557690923	0.045	0.405	1.84925451835565e-14		Dnm1l	5.52888770646828e-10	0.88958327027719	0.596	0.266	8.55263639313578e-06
	Aox3	1.38122479197763e-65	-1.18278335899242	0.76	0.795	2.13661663071019e-61		Tpt1	1.70807763658231e-06	-0.520540186587104	0.424	0.483	0.0264222529602918		Timm8b	0.0291739142359959	0.389261039623876	0.307	0.312	1		Sec16a	7.91327598218465e-17	0.26687647341839	0.491	0.343	1.22410466168414e-12									Ddx3y	0.00353992635478836	-0.295367984219982	0.484	0.358	1		Map4k3	1.05946102886562e-33	0.40759377268522	0.466	0.258	1.63888026555222e-29		Nlrp6	0.48334221954352	-0.277128553724723	0.618	0.594	1									Sgk2	0.00153617426187903	-0.335941986465658	0.408	0.287	1		Prelid3b	5.06851225790217e-06	-0.286186018584327	0.2	0.287	0.0784048161174887		Lin7c	0.472842999909247	-0.291587963721783	0.253	0.249	1		Irf2	2.47121443997644e-08	-0.411206486636236	0.158	0.266	0.000382272161719956		Ptov1	5.515617874569e-08	0.469300075622855	0.458	0.392	0.000853210929017078																							Shmt1	0.034768696018428	0.386478077517384	0.462	0.476	1		Cdo1	2.26327511236856e-24	-1.33014859136578	0.458	0.772	3.50106027132293e-20		Mboat1	0	0.889248781901234	0.319	0.001	0
	Hgfac	4.43330799104461e-72	-1.17151603415497	0.325	0.578	6.85788413134691e-68		Msrb1	8.09071580810573e-15	-0.518223654625989	0.669	0.709	1.25155282835588e-10		Stt3b	0.182250661526093	0.389181303389214	0.428	0.484	1		Kmt2e	1.43483297662553e-13	0.266663796836155	0.345	0.225	2.21954313154204e-09									Ing4	0.00131322588173025	-0.294763466884404	0.475	0.339	1		Ggt6	8.41567194783314e-23	0.407195784249204	0.304	0.164	1.30182029361031e-18		Snd1	0.0277051036278267	-0.276975082899471	0.686	0.708	1									Albfm1	0.337798273296446	-0.335832109159309	0.349	0.284	1		Fdft1	4.64823068732449e-06	-0.286100646438762	0.275	0.371	0.0719034805022226		Cox4i1	0.300239181467971	-0.291351746467813	0.585	0.456	1		Wdfy3	9.28704432159846e-06	-0.410137296104484	0.332	0.392	0.143661288610807		H2-Ke6	1.01959973339005e-11	0.468728681120316	0.562	0.484	1.57721882758107e-07																							Kng2	0.0789150294848863	0.385366540418811	0.559	0.61	1		Cyp2c29	2.79337727871056e-05	-1.30976029462983	0.419	0.551	0.432107531243737		Arrb1	9.15202979748532e-33	0.888355494466602	0.404	0.044	1.415727489373e-28
	Orm2	6.11644652162617e-26	-1.16937634580112	0.192	0.339	9.46153112430352e-22		Adi1	4.05990179709341e-07	-0.517244529820355	0.406	0.458	0.0062802620899238		Brk1	0.0222956580313426	0.389087087140257	0.308	0.305	1		Nr1h4	4.93069790345454e-20	0.266608868970206	0.642	0.475	7.62729658685382e-16									Ccar1	0.0372568445313053	-0.294761983459915	0.418	0.322	1		Tpp2	4.24365636082809e-28	0.406744694125704	0.44	0.257	6.56451202456497e-24		Masp2	0.00446472979071957	-0.276925260383132	0.643	0.65	1									Rbm26	0.0248328630407126	-0.334812866872521	0.342	0.252	1		Adap2	6.01263201403996e-10	-0.285814391991757	0.209	0.344	9.30094046251841e-06		Kif1c	0.000345932135517603	-0.290551258106729	0.689	0.512	1		Erc1	2.33126768651431e-09	-0.409362950637023	0.337	0.434	3.60623798426898e-05		Ngef	2.16759010013798e-06	0.468723735368658	0.315	0.245	0.0335304512590344																							Txnrd2	0.227931192889356	0.385034628107518	0.301	0.31	1		Depp1	2.095627711132e-17	-1.30325127049943	0.174	0.525	3.24172650635008e-13		Nsmaf	9.91284177497778e-13	0.888263395645042	0.511	0.159	1.53341749417131e-08
	Syvn1	1.24271288846293e-57	-1.16757856864943	0.474	0.66	1.92235256716331e-53		Ces1c	3.07279080811091e-21	-0.516037242166394	0.875	0.863	4.75330010106677e-17		Sf3b3	0.95923241633147	0.388604397833573	0.249	0.274	1		Ptprk	6.06558171324505e-16	0.266248187907543	0.369	0.24	9.38284835221877e-12									Tpcn1	0.502657510861419	-0.294507902497993	0.364	0.309	1		Trip4	4.00550848935644e-34	0.406570843282072	0.515	0.305	6.19612108218547e-30		Fndc4	0.0244611954124861	-0.276594149298606	0.295	0.323	1									Xkr9	0.195114508175659	-0.333845406737735	0.284	0.227	1		Mob3b	6.35192770604714e-08	-0.28486789617246	0.27	0.385	0.000982579696848432		Ddx3x	0.112352910180692	-0.290134260949312	0.645	0.498	1		Hist1h1e	3.54394637319663e-08	-0.409287829074943	0.334	0.425	0.000548213064469786		Adk	1.40662206757257e-21	0.468597520462049	0.89	0.772	2.17590367632801e-17																							Zcchc2	0.0261880298821611	0.383553229450911	0.323	0.29	1		Lpin1	4.56932210946269e-13	-1.2860431924547	0.148	0.446	7.06828437112783e-09		Pank2	1.23975249942367e-11	0.887772591378143	0.532	0.19	1.91777314135847e-07
	Zfp36	1.34943801541016e-51	-1.16176644322241	0.464	0.639	2.08744566603797e-47		2002-03-01	1.0435713827667e-21	-0.512485223254595	0.768	0.792	1.61430057200181e-17		Klhdc3	0.342432915990411	0.388143632584016	0.263	0.275	1		Kansl3	3.30999258699045e-21	0.266021283591934	0.427	0.259	5.12022753281553e-17									Zfp655	0.368127376424186	-0.294464002995165	0.257	0.215	1		Ubc	4.87275855074818e-35	0.406557307412073	0.889	0.743	7.53767020215236e-31		Cluh	0.0117466633354306	-0.276523427877818	0.637	0.652	1									Aldh1a7	0.00553818632830755	-0.333310483165391	0.648	0.457	1		Stbd1	2.08990256295294e-08	-0.284802284068143	0.207	0.321	0.00032328702746319		Psma4	0.408995033358707	-0.289961443329812	0.402	0.34	1		Map4k3	1.36910760774276e-06	-0.409270856524523	0.183	0.275	0.0211787255841727		Chd2	2.26977813715558e-11	0.468583328123445	0.416	0.301	3.51111980036597e-07																							Nek6	0.174265844336823	0.383461047899436	0.36	0.379	1		Itih3	1.25577348791837e-15	-1.28203552518888	0.684	0.823	1.94255600846093e-11		Slc15a2	0	0.887351842493807	0.255	0.001	0
	Cps1	4.69124433081992e-125	-1.15687126491125	0.808	0.92	7.25688585534533e-121		Serf2	2.8874471252119e-09	-0.512133815066989	0.607	0.644	4.46659195799028e-05		Lcp1	0.474344512321524	0.387950672229811	0.276	0.298	1		Atrnl1	5.04938694201494e-17	0.265857798645371	0.392	0.252	7.81089666060291e-13									Mark3	0.286325096375541	-0.294291864741104	0.336	0.277	1		Arglu1	1.23974399799701e-27	0.406371958615993	0.643	0.465	1.91775999050157e-23		Ppfibp2	0.0031881587519531	-0.276108346552315	0.209	0.253	1									Slc35d1	0.00115265774884838	-0.333134512373152	0.644	0.45	1		Gstz1	1.79726118196333e-08	-0.284535334701368	0.617	0.727	0.000278018332237907		Rbm5	0.0270425437448431	-0.289863133647679	0.391	0.299	1		Fgg	3.18459933042862e-07	-0.409160833483186	0.94	0.935	0.00492625670424004		Abca6	7.46055260477477e-14	0.468530173622313	0.624	0.526	1.15407288243261e-09																							Rnf123	0.000991154481979012	0.383418275690479	0.5	0.47	1		Egfr	1.62800370118979e-21	-1.27003636433755	0.4	0.711	2.51835892537048e-17		Smc1a	4.22729567060695e-08	0.885738433604393	0.553	0.275	0.00065392036728619
	Fam214a	3.05100900531836e-61	-1.15088205245191	0.322	0.568	4.71960583032696e-57		Chpt1	2.83845584152009e-11	-0.511438533949657	0.306	0.409	4.39080734124743e-07		Hgs	0.190290374836056	0.387386224550482	0.298	0.367	1		Ric8a	1.06667268934537e-12	0.265619971014528	0.311	0.202	1.65003598314835e-08									Acaa1a	0.537261845909669	-0.294222307385104	0.38	0.319	1		Ell	2.14557373626487e-34	0.406290137249662	0.447	0.242	3.31898801262813e-30		Slc7a6os	0.0314912357047036	-0.275515347733892	0.273	0.296	1									Ppm1b	0.0701971130162026	-0.332924488376521	0.791	0.57	1		Akap8	3.14637212854546e-05	-0.28427997909722	0.284	0.371	0.486712304564697		Ahcy	0.0408232277598977	-0.289840995452958	0.24	0.264	1		U2af2	0.000260105806770097	-0.407211498012068	0.528	0.529	1		Fam76b	6.56233892189206e-12	0.468212247082169	0.323	0.201	1.01512820782748e-07																							Tdo2	2.22764617721628e-06	0.382663608522101	0.823	0.786	0.0344594587153587		Kynu	4.69258402985699e-14	-1.2376901058487	0.348	0.613	7.25895823578578e-10		Ckap5	8.49166897145961e-18	0.885011821939797	0.404	0.078	1.31357627319509e-13
	Cxcl12	6.99985302626239e-74	-1.14867981327819	0.482	0.681	1.08280726463253e-69		Ppl	2.69832987298851e-06	-0.510196783231984	0.232	0.3	0.0417404648052592		Becn1	0.521810656724624	0.385943048916421	0.368	0.406	1		Ddx50	2.50708707957346e-16	0.265542721401636	0.498	0.349	3.87821300339218e-12									Cirbp	0.677558999524377	-0.294013892515663	0.282	0.243	1		Zmynd11	1.28827293291857e-25	0.406270548087871	0.592	0.423	1.99282939993174e-21		Nfx1	0.149590528471799	-0.2754603969431	0.296	0.305	1									Ptma	0.474002915707102	-0.332878499990584	0.306	0.258	1		Hpn	1.19344905454573e-10	-0.28406479688267	0.694	0.799	1.84614634247679e-06		Lonp2	0.128648160317992	-0.289454334816345	0.704	0.564	1		Ctif	2.03159390049484e-08	-0.40567950519999	0.269	0.372	0.000314267260467547		Ap3b1	7.23327138921985e-12	0.467574395981621	0.497	0.396	1.11891475119842e-07																							Id2	0.0042707397493714	0.381950546179134	0.548	0.548	1		Ttc39c	8.34869479700933e-12	-1.22877858202861	0.542	0.732	1.29145959814937e-07		Ash1l	6.3283120627145e-10	0.884840894794003	0.553	0.23	9.78926592981305e-06
	Clk1	1.72266140165162e-82	-1.14345854147533	0.146	0.483	2.66478492221489e-78		Dhrs1	2.62962355863395e-11	-0.50956068461576	0.378	0.481	4.06776468285086e-07		Sar1a	0.523176627737681	0.385269268357425	0.318	0.344	1		Sdr42e1	9.62814943580574e-23	0.265452555505696	0.411	0.244	1.48937843622479e-18									Papss2	0.0970985295385209	-0.293934898995457	0.525	0.403	1		Oplah	5.13570119797039e-30	0.406068211711854	0.646	0.461	7.94441618314039e-26		Arfgap1	0.0242062694616427	-0.27488811893318	0.321	0.343	1									Copz1	0.191730577827334	-0.332744721043709	0.574	0.442	1		Dmac2	4.61931836388416e-08	-0.283678240613086	0.174	0.282	0.00071456235770924		Mcrip2	0.154673820466885	-0.289439844110612	0.415	0.339	1		Slc35e2	3.65544994431381e-05	-0.405286103362704	0.284	0.351	0.565461551885904		Ubr4	2.37755342922449e-09	0.467185834706023	0.503	0.425	3.67783739966736e-05																							Pex16	0.0650306143349565	0.381160903445709	0.382	0.388	1		Prodh	1.5247132834277e-17	-1.19075128194321	0.432	0.723	2.3585789781343e-13		Tnfaip8	4.72879714762563e-94	0.88466048308958	0.298	0.008	7.31497630766209e-90
	Osgin1	2.18676304375777e-63	-1.14026810453366	0.256	0.528	3.38270375238889e-59		Krt18	0.020535134070129	-0.508475789361929	0.557	0.563	1		Rdh10	0.713123043594036	0.384958300471886	0.293	0.323	1		Gch1	5.39331381966994e-16	0.264665210593525	0.67	0.533	8.34291714764743e-12									Steap4	0.00812150460080141	-0.293739606664598	0.33	0.247	1		Man2a1	2.85893929236416e-29	0.405895005446771	0.806	0.644	4.42249319135812e-25		Sec31a	0.170126841239126	-0.274811909236877	0.505	0.502	1									Gpat4	0.443002633904419	-0.332635584813518	0.848	0.615	1		Zgpat	1.80133266404799e-06	-0.283411053581784	0.327	0.435	0.0278648149801584		Epn1	0.821836988518433	-0.289125203541222	0.877	0.676	1		Shb	0.000207800976201908	-0.405139811294992	0.626	0.608	1		Chd6	3.79451635043605e-10	0.466265612371431	0.253	0.15	5.86973734248953e-06																							Abcc10	0.00613281910155239	0.380777464775214	0.301	0.248	1		Car3	7.36711170597065e-18	-1.18961182181992	0.574	0.814	1.1396185097966e-13		Cdc7	3.02915173061189e-158	0.884144826033874	0.298	0.004	4.68579481208354e-154
	Irf2bp2	4.02177290263077e-93	-1.13505509916163	0.429	0.703	6.22128050307953e-89		Cd164	4.60525156869575e-10	-0.50666924734249	0.496	0.572	7.12386365161545e-06		Rela	0.78136649959756	0.384659847086186	0.301	0.347	1		Phkb	1.38395004872338e-18	0.264501253905202	0.322	0.185	2.1408323303702e-14									Clk3	0.362893653308169	-0.293504380793203	0.377	0.31	1		Tec	6.54538809500584e-34	0.404611152837567	0.311	0.137	1.01250608441645e-29		Cops7a	0.00615332569153777	-0.274283876243931	0.223	0.268	1									Klhdc3	0.194952735431623	-0.332505912073134	0.338	0.27	1		BC003965	7.11741437902092e-08	-0.283087946710046	0.239	0.357	0.00110099283029075		Hsd3b3	0.113693881836385	-0.289043625142513	0.272	0.278	1		Inpp4a	6.75704054279229e-07	-0.40509744141997	0.216	0.306	0.0104524660156454		Ice1	3.76936975771099e-06	0.466141070270561	0.256	0.183	0.0583083807820313																							Edem1	9.76587973445363e-07	0.380463294469609	0.796	0.743	0.0151068393612263		Pck1	4.35269949240242e-19	-1.18185167328332	0.755	0.881	6.73319084479731e-15		Soga1	1.78030585146037e-39	0.883830097523548	0.34	0.027	2.75395512162404e-35
	Srsf11	2.93658207749815e-87	-1.13365838285348	0.135	0.484	4.54259881568189e-83		Gstt1	9.09310987622784e-09	-0.505456096946388	0.319	0.398	0.000140661316675369		Grsf1	0.808741153510948	0.383245183531986	0.344	0.383	1		Stxbp2	1.15130426219881e-15	0.264054093575243	0.452	0.309	1.78095256319533e-11									Ugt2b34	0.00650055825221744	-0.292831421462299	0.787	0.564	1		Rora	1.07244710840152e-24	0.404588278001618	0.444	0.283	1.65896843198632e-20		Mfn1	0.159756338229572	-0.274115571505644	0.362	0.368	1									Rnpep	0.955206244066549	-0.332505731150363	0.254	0.222	1		Tef	4.21543715008782e-07	-0.283033372557849	0.293	0.397	0.00652085972747084		Nedd8	0.125747710505053	-0.288906745056428	0.47	0.377	1		Eps8l2	3.26363983347971e-07	-0.404463806078761	0.369	0.432	0.00504852445840977		Dido1	5.99856849957682e-09	0.465742885078156	0.36	0.262	9.27918561199539e-05																							Abi1	0.567571326095904	0.38035151900036	0.253	0.27	1		Lrg1	9.4414378045469e-09	-1.1479140228319	0.548	0.698	0.000146049601398536		Zmynd11	7.42469269984753e-07	0.883473157147703	0.66	0.432	0.0114852571373941
	Tmem25	1.54373303417142e-86	-1.12608705865075	0.077	0.416	2.38800063055976e-82		Ctsd	2.15004506504453e-11	-0.503575011170433	0.194	0.298	3.32590471111738e-07		Puf60	0.103870828562227	0.383079303907532	0.346	0.359	1		Ap3m1	4.75198069350548e-14	0.263949276338181	0.433	0.296	7.35083893478363e-10									Sfswap	0.180839055249804	-0.292701744181698	0.347	0.279	1		Dhrs11	2.28119835978973e-35	0.404432529131318	0.451	0.243	3.52878574275874e-31		Stub1	0.0269978399778372	-0.273812664910249	0.45	0.473	1									Pipox	0.88554706402734	-0.332244825982478	0.884	0.662	1		Zfp445	1.08886099121656e-06	-0.282709522477911	0.459	0.562	0.016843590673129		Kmt2b	0.156389515456837	-0.288890017689775	0.332	0.272	1		Rmdn2	0.000130556247581366	-0.404432229451102	0.224	0.279	1		Wdr26	1.42158073468583e-14	0.465407828764582	0.66	0.571	2.19904323848551e-10																							Ecpas	0.0687933033888303	0.380119471317741	0.333	0.321	1		Plk3	1.6935549749587e-08	-1.12140485557995	0.297	0.504	0.000261976019076361		Tra2b	4.81953275096726e-09	0.882419235558602	0.362	0.112	7.45533521247126e-05
	Chka	3.6313007569818e-72	-1.12226479426618	0.157	0.462	5.61725914097515e-68		Hsbp1	1.10903638178152e-07	-0.503120063648306	0.334	0.409	0.00171556837897783		Ino80b	0.527595018649174	0.382909375189057	0.257	0.276	1		Zfp444	1.79292986403057e-13	0.263894091338358	0.342	0.224	2.77348320666889e-09									Fgfr1op2	0.00528646132158227	-0.292700932009791	0.519	0.386	1		Abcd3	9.85500639026698e-27	0.404429488526877	0.621	0.448	1.5244709385104e-22		Cmip	0.0610366038203721	-0.273493811892208	0.238	0.259	1									Calm3	0.020852068388214	-0.332233092264248	0.327	0.245	1		Srsf2	1.18563668445851e-05	-0.282354549197249	0.365	0.461	0.183406138718886		Setd5	0.56877701688111	-0.288790049654347	0.279	0.269	1		Mif4gd	2.81769648011641e-06	-0.404380100924119	0.357	0.422	0.0435869468509208		Sh3bp2	2.21630506118018e-09	0.465025828422587	0.258	0.161	3.42840229913962e-05																							Cfhr1	0.00197342234433557	0.379834079558416	0.538	0.546	1		Gnmt	6.86698216358511e-29	-1.11374644811808	0.755	0.914	1.06225347088498e-24		Nfia	1.7896510838496e-08	0.882159638099377	0.745	0.458	0.000276841126160695
	Snx29	3.55445408561606e-91	-1.12175106881776	0.069	0.424	5.49838502503948e-87		Msmo1	6.62060781967824e-17	-0.500650808192396	0.193	0.338	1.02414182362603e-12		Zfp106	0.135430912498855	0.381973177367003	0.268	0.267	1		Ephx2	6.7238956429202e-21	0.263827554297578	0.8	0.638	1.04011941700333e-16									Dusp11	0.00259207075034351	-0.29266162967647	0.519	0.374	1		Nsun5	7.51298271754893e-27	0.404426807443997	0.313	0.159	1.16218329657764e-22		Sh3bp5	0.0190384345405722	-0.273472407846359	0.307	0.339	1									Ubr5	0.00934483123641009	-0.332050005404504	0.483	0.353	1		Nrn1	4.06773252849106e-06	-0.282026510552492	0.588	0.668	0.0629237544832282		Sec23a	0.474308645230158	-0.288734352045932	0.398	0.337	1		Bach1	1.24236177111744e-09	-0.403365689983983	0.146	0.266	1.92180942374157e-05		Parp3	3.32162105028048e-10	0.464872574160698	0.326	0.218	5.13821560267887e-06																							Klc1	0.116327111524678	0.37840645970755	0.306	0.3	1		Mug1	3.24959937351454e-17	-1.09750494657149	0.639	0.793	5.02680527088965e-13		Rtn4	6.11012872756037e-08	0.882082042692556	0.447	0.182	0.000945175812866314
	Arg1	7.25411550395542e-108	-1.11366666750743	0.635	0.816	1.12213912730686e-103		Lmna	2.89719547310967e-05	-0.499698744726197	0.319	0.383	0.448167167735336		Mydgf	0.116819018207192	0.38166554065109	0.444	0.495	1		Dusp11	2.64026884544758e-16	0.26372668569123	0.533	0.373	4.08423187702287e-12									Rbm39	0.0092214796166254	-0.292615544620694	0.558	0.417	1		Dus3l	6.88334672000854e-34	0.404424933859108	0.444	0.243	1.06478490411812e-29		Plxnb2	0.0372689871401925	-0.273436523360565	0.471	0.482	1									Eif2s3y	0.0260881690673787	-0.331950490512261	0.383	0.283	1		Xylb	1.74258722357275e-09	-0.28179248820916	0.403	0.553	2.69560817614468e-05		Msi2	0.250328163322387	-0.287922889897345	0.338	0.278	1		Dock1	4.53451072448822e-05	-0.402367672849287	0.198	0.272	0.701443463971082		Ttc23	7.74849973891466e-09	0.464351532082719	0.424	0.337	0.000119861542461271																							Pcbp4	0.0374366292493228	0.377891019518471	0.306	0.277	1		Asl	2.39430441383471e-13	-1.08498800547584	0.581	0.766	3.70374949776092e-09		Ubap2l	2.97075719544409e-08	0.881560010752671	0.532	0.247	0.000459546430563246
	Raph1	1.95056527907431e-77	-1.11340411271895	0.179	0.497	3.01732943020005e-73		Hdgf	5.62108897670323e-06	-0.497657031186921	0.458	0.528	0.0869526253806222		Id2	0.926935828407844	0.381403052673089	0.467	0.554	1		Skiv2l	2.44245614020863e-11	0.263545929268806	0.406	0.295	3.77823540328873e-07									Ephb4	0.0974954729288488	-0.292447965180336	0.325	0.26	1		Polr2h	4.92804495556186e-39	0.404385418365461	0.304	0.125	7.62319274175864e-35		Stard4	0.004204004106663	-0.2729326657348	0.316	0.361	1									Sdhb	0.112345665532154	-0.331726668646649	0.76	0.54	1		C1s1	2.27332549928937e-08	-0.28033901935294	0.581	0.687	0.000351660721485073		Sorbs2	0.0676730192873952	-0.287910806767799	0.43	0.342	1		Dhx16	5.35616489959634e-06	-0.401274337271259	0.241	0.318	0.0828545148318558		Atg2a	1.11055189369201e-09	0.46431831959652	0.424	0.33	1.71791272435216e-05																							Ptov1	0.0997533998707782	0.376818224384644	0.382	0.395	1		Alas1	1.09769385494309e-07	-1.0847730522882	0.6	0.724	0.00169802262421147		Enkd1	2.99350741703486e-47	0.881383986734554	0.34	0.022	4.63065662341122e-43
	Immp2l	3.73544767966432e-52	-1.11180873548674	0.344	0.558	5.77836401567274e-48		C3	3.17398962527707e-35	-0.496631021440084	0.973	0.978	4.9098445513411e-31		Tmx2	0.0252810264365608	0.381114730202496	0.273	0.262	1		Riok2	3.829452711918e-13	0.263495294369439	0.383	0.261	5.92378040006595e-09									Dennd5b	0.0180062965060238	-0.292218794622539	0.495	0.376	1		Gpt2	1.55880490492166e-34	0.404107710006521	0.908	0.751	2.41131530742331e-30		Stk25	0.0229649436726376	-0.272903738151847	0.354	0.38	1									Ogt	0.0128854150467373	-0.331559749202824	0.424	0.308	1		Slc36a1	3.87008570943502e-08	-0.279834953798735	0.207	0.321	0.000598663558392503		Leng8	0.00602713754780747	-0.287313499568235	0.589	0.439	1		Myo6	4.24733691912688e-06	-0.401017385986925	0.241	0.322	0.0657020548019737		Chpt1	6.47294199160228e-05	0.463482137566291	0.433	0.4	1																							Vps41	0.0208149761691341	0.376810588669199	0.258	0.218	1		Fam214a	1.44791652325717e-16	-1.07137077964427	0.206	0.55	2.23978206982651e-12		Rfc1	9.01191808181762e-12	0.880952238068583	0.383	0.102	1.39405360807637e-07
	Cep85	1.22914379333499e-74	-1.10859288296549	0.133	0.447	1.9013625339099e-70		Paqr9	1.74684361073849e-08	-0.495688240500838	0.337	0.412	0.000270219238145137		Chd4	0.042451112237956	0.380927059333709	0.29	0.283	1		Bet1	7.50265253385875e-16	0.263346826532144	0.517	0.374	1.16058532046261e-11									Ap3d1	0.00117923406685328	-0.29193599262923	0.544	0.396	1		Nsd3	1.23585975242989e-35	0.404078447396123	0.711	0.499	1.91175145103379e-31		Orm2	4.49773546993722e-06	-0.272789566863548	0.448	0.318	0.0695754699844589									Golga4	0.000747369331826447	-0.33144050532989	0.723	0.511	1		Fbxo3	3.76005141404067e-08	-0.279606039952118	0.324	0.452	0.000581642353237952		Timm44	0.914124887904803	-0.28731298359987	0.317	0.281	1		Srek1	4.925762686729e-09	-0.400739959612649	0.256	0.371	7.61966230010108e-05		Stat5a	8.74419512483564e-10	0.463342625440876	0.256	0.156	1.35263954386083e-05																							Hsd17b6	0.344232034829634	0.376520497212705	0.29	0.286	1		Aox3	1.10571009611762e-14	-1.06620710155074	0.639	0.794	1.71042294768434e-10		Dpp8	4.97738453195329e-09	0.87981174589699	0.574	0.271	7.69951613247854e-05
	Zc3h7a	9.19467993722623e-84	-1.10514433929455	0.108	0.451	1.42232503948952e-79		Papss2	1.50912283566962e-11	-0.494273369141707	0.309	0.419	2.33446211449734e-07		Psmd11	0.737997814909127	0.380622369172408	0.374	0.427	1		Bclaf1	1.58489199070818e-22	0.262532547532489	0.492	0.309	2.45166942042649e-18									Atrnl1	0.00231381959138592	-0.291643729394811	0.352	0.255	1		Tm6sf2	1.58174105990063e-34	0.403793703673459	0.281	0.118	2.44679524556029e-30		Cp	5.97837099062803e-05	-0.271955476235953	0.755	0.758	0.924794208540251									mt-Nd1	0.0121702711827157	-0.331271413105591	0.887	0.682	1		Serpinf2	2.10043573733803e-07	-0.279587750722499	0.638	0.727	0.00324916404208819		Adss	0.708492551942688	-0.287249167699736	0.279	0.251	1		Cpeb4	0.00207484056310391	-0.400619712784681	0.317	0.349	1		Zfp612	1.42507492829915e-09	0.463331280787363	0.287	0.184	2.20444840658596e-05																							Usp40	0.0165019839312154	0.376001853882944	0.376	0.346	1		Echdc2	5.07612960516246e-13	-1.05348588820641	0.574	0.752	7.85226488622581e-09		Rab11fip3	2.44494668761247e-08	0.879624144770799	0.511	0.227	0.000378208803106772
	Ip6k2	2.27356347826468e-81	-1.10286471084291	0.123	0.454	3.51697534452763e-77		Gpam	6.24373379368896e-07	-0.493833551014905	0.436	0.498	0.00965843180545745		Tufm	0.0230673462606208	0.380404990174558	0.29	0.276	1		Mctp2	1.69797239448799e-14	0.261912522632982	0.295	0.18	2.62659349703347e-10									Golga4	2.46263486777657e-06	-0.291607609899324	0.719	0.51	0.0380944987696358		Vps52	8.08381389651201e-31	0.40372691463364	0.423	0.234	1.25048517165144e-26		Inppl1	0.000671427980405472	-0.271356116664049	0.243	0.299	1									Zmpste24	0.18404153668732	-0.331044453855245	0.395	0.312	1		Rbm28	8.25367703454887e-08	-0.279524386982086	0.205	0.316	0.00127676130047436		Cd2ap	0.147894224911949	-0.287109896300637	0.262	0.213	1		Cux1	8.47782445271527e-06	-0.400337181894912	0.246	0.322	0.131143466459052		Zc3h7a	7.26428727967689e-12	0.463132694515237	0.531	0.415	1.12371259929322e-07																							Pcsk5	0.0258070988021366	0.374873320051149	0.317	0.286	1		Hpd	5.4816632383476e-20	-1.03425991794652	0.684	0.843	8.47958486339991e-16		Pou2f1	2.45531002195941e-14	0.8794841257017	0.34	0.069	3.79811907296902e-10
	Arhgap42	6.42601755628606e-74	-1.09837538210446	0.244	0.536	9.9404065578189e-70		Atp5j2	9.34643479466029e-08	-0.491309093241693	0.332	0.4	0.001445799998386		Prdx2	0.083014428778834	0.38012235733762	0.321	0.333	1		Hook2	8.93381966068997e-16	0.261793847430359	0.527	0.373	1.38197256331213e-11									Slc22a30	3.03315971162784e-07	-0.291472836632171	0.746	0.502	0.00469199475791711		Tns1	1.07315506451558e-24	0.403454489784229	0.478	0.305	1.66006356929916e-20		Mbd1	0.264320899424263	-0.270991664036841	0.295	0.302	1									Rer1	0.0688986482609297	-0.330950328625992	0.504	0.387	1		Lactb2	4.44798661631736e-08	-0.279421820693482	0.511	0.644	0.000688059049678132		Nedd4l	0.0341409099073064	-0.286952799390315	0.534	0.412	1		Ppox	8.65825272378245e-06	-0.39974957535649	0.307	0.379	0.133934511384191		BC005561	3.61234394183442e-11	0.46312972084705	0.287	0.17	5.58793484362366e-07																							Ddx46	0.468453509484155	0.374049141234003	0.274	0.294	1		C6	1.0655362137411e-14	-1.03420221131123	0.439	0.678	1.6482779690361e-10		Phldb1	1.40985015474492e-13	0.879477799515579	0.255	0.042	2.18089720437492e-09
	Aldh1b1	1.31419500570337e-52	-1.09452857902701	0.06	0.294	2.03292825432255e-48		Idh1	7.12681584526989e-11	-0.489232684317279	0.478	0.554	1.1024471431048e-06		Chmp7	0.176838030574366	0.37895926264144	0.268	0.268	1		Clcn2	5.24264884769542e-13	0.261610377025863	0.442	0.315	8.10985350250004e-09									Rere	0.583951748476999	-0.290736588648541	0.282	0.243	1		Rcbtb1	1.06003484829482e-27	0.402982421946495	0.531	0.352	1.63976790682726e-23		Fastk	0.0135261766293534	-0.270369295891591	0.348	0.384	1									Lonp2	0.814648675275704	-0.330883700525565	0.741	0.561	1		Gnpnat1	3.70083609323181e-07	-0.278805401603175	0.282	0.39	0.00572482335262029		Stt3b	0.0090124227881853	-0.286860560455334	0.623	0.473	1		Dapk1	1.83476138469881e-06	-0.399078234321586	0.324	0.4	0.0283819238599059		Ap3d1	4.71381005981931e-07	0.463091871306228	0.461	0.404	0.00729179278153449																							Ino80d	0.00359360156565848	0.374018726369321	0.274	0.212	1		Slco1b2	8.11730611794644e-12	-1.02100278490047	0.645	0.791	1.25566608338514e-07		Smchd1	1.10409711468793e-12	0.879037322963585	0.447	0.127	1.70792782671075e-08
	Foxo3	6.9708309901011e-62	-1.0911031557375	0.248	0.519	1.07831784585874e-57		Tspo	3.86841303653284e-09	-0.48442496306972	0.237	0.325	5.98404812621264e-05		Crip2	0.00709142079281016	0.378836730241086	0.257	0.238	1		Kif13b	2.0027945367356e-16	0.26135095401669	0.491	0.346	3.0981228688763e-12									Fxr1	0.0841810542031042	-0.290292053315823	0.45	0.356	1		Slc25a13	3.53858172224901e-25	0.40240729732528	0.599	0.428	5.47383206614699e-21		Dhx16	0.0812016024029575	-0.269809801281595	0.298	0.316	1									Psd3	0.173508165708501	-0.3308365514638	0.333	0.266	1		Ccar1	1.61247170322479e-05	-0.278722793236236	0.245	0.333	0.249433247771842		Nqo2	0.126610087865083	-0.286610947424936	0.517	0.417	1		Grtp1	5.09261391712298e-08	-0.3990305851301	0.188	0.293	0.000787776446839754		Syvn1	3.00307125329133e-27	0.463089788182279	0.829	0.636	4.64545092171635e-23																							Eif2s3y	0.0330343542423171	0.373621042373913	0.317	0.288	1		Arl4d	1.27129658387703e-10	-1.00765947607768	0.194	0.435	1.96656868559938e-06		Lims1	4.61873779223963e-21	0.878479942403398	0.362	0.054	7.14472549081548e-17
	Egr1	1.85664278047595e-32	-1.08548904175791	0.086	0.261	2.87204071711825e-28		Timm13	6.00763706661461e-06	-0.483763449706317	0.478	0.534	0.0929321377834614		Golga2	0.864228114150904	0.37765454195701	0.237	0.257	1		Rab3gap1	1.16637910671555e-13	0.260841084693135	0.359	0.241	1.80427184017829e-09									U2surp	0.870960022857302	-0.290103490330559	0.251	0.222	1		Cpn1	2.81057742056255e-34	0.402184767598586	0.869	0.678	4.34768221186821e-30		Hbp1	0.0422242837292859	-0.269751625406291	0.338	0.37	1									Cd1d1	0.103989079065925	-0.330805827217297	0.376	0.292	1		Sec16a	7.3557626252496e-07	-0.278299690550105	0.252	0.359	0.0113786292049986		Seh1l	0.517883099166768	-0.286426386943469	0.347	0.328	1		Ubp1	0.000397623239574147	-0.398895622816279	0.342	0.379	1		Scara5	3.92658312998179e-09	0.463053755062222	0.32	0.214	6.07403144376883e-05																							Acbd4	0.215336249248382	0.373331580272485	0.328	0.345	1		Cyp4f15	4.5354320229667e-12	-0.996270338102899	0.355	0.601	7.01585979632719e-08		Naa40	1.89157452510385e-14	0.878125669994329	0.383	0.086	2.92607663288315e-10
	Itih4	5.99011096023481e-72	-1.07667228462008	0.81	0.82	9.26610264438722e-68		Cst3	1.21766009092836e-05	-0.483321538326273	0.486	0.533	0.188359839465708		Etnk1	0.651325922460839	0.375531535853618	0.393	0.469	1		Stap2	3.50861732638852e-13	0.260499774443417	0.425	0.296	5.4274801421904e-09									Slc8b1	0.00248109512778201	-0.290027049876402	0.404	0.293	1		Armt1	4.61649176920783e-40	0.401878641657283	0.282	0.108	7.14125111778759e-36		Ubap2l	0.0146006190197621	-0.26956459547243	0.22	0.25	1									Adk	0.0204230732920857	-0.330667151022493	0.946	0.766	1		Cped1	2.34539869717682e-08	-0.278217226488778	0.207	0.323	0.000362809724466282		Fndc3a	0.493772905808165	-0.286341215057713	0.396	0.336	1		Rbm25	2.38574542061787e-05	-0.398640698179256	0.299	0.363	0.369050959115378		Thrsp	0.000430904441270868	0.462944130140939	0.567	0.577	1																							Kansl1	0.128167193458086	0.373286413702196	0.36	0.362	1		Mafb	4.89996857546036e-14	-0.99552319026027	0.168	0.466	7.57976138937963e-10		Ogt	2.25910565110282e-07	0.87724330269862	0.596	0.313	0.00349461053169095
	Trp53inp1	6.39879125311756e-45	-1.07457234800804	0.489	0.643	9.89829018944755e-41		Dsp	4.69190502840306e-05	-0.482066365845682	0.306	0.364	0.72579078884367		Eif4g1	0.239643573102265	0.374903692967277	0.307	0.326	1		Cyth1	1.34893941445678e-17	0.259837888618837	0.428	0.274	2.08667438022319e-13									Top3b	0.25321084928191	-0.289986911076902	0.312	0.255	1		Mindy2	1.41378384481251e-34	0.401833902272864	0.308	0.134	2.18698222954047e-30		Nkiras1	0.00995973305895764	-0.269061070374596	0.229	0.267	1									Cdc42bpb	0.000815608412319833	-0.330656051400173	0.637	0.445	1		Zfand2b	2.65459123028684e-06	-0.277064400533254	0.232	0.333	0.0410638717413071		Shb	0.315775128093408	-0.286213675875619	0.762	0.601	1		Atrnl1	6.45943216013374e-08	-0.39861852714384	0.158	0.266	0.000999209560851088		Hdgfl2	1.10525209707114e-11	0.462820722183347	0.441	0.336	1.70971446895934e-07																							Ubtf	0.0535058978699809	0.373229281893751	0.258	0.229	1		Prodh2	3.76200502088374e-12	-0.985493426805296	0.555	0.75	5.81944556680506e-08		H2-Q7	5.08459560539075e-06	0.876849894958199	0.362	0.155	0.0786536094197895
	Wsb1	2.00312286298733e-78	-1.07394127202769	0.03	0.338	3.0986307567551e-74		Gstm4	3.15597239012828e-15	-0.479227077608356	0.137	0.265	4.88197369028943e-11		Yipf3	0.248545103783343	0.374725010867748	0.427	0.478	1		Camk1d	1.31574747621952e-14	0.259497254132089	0.462	0.325	2.03532977096398e-10									Sec63	0.227704805927955	-0.289801936550868	0.479	0.388	1		Fam193b	9.27230364603788e-38	0.401000223736694	0.779	0.514	1.4343326510056e-33		Nsd3	0.182645674645301	-0.268407336355854	0.512	0.512	1									Sbds	0.248725471134789	-0.330508349703936	0.372	0.301	1		Pipox	2.29171637580709e-08	-0.276885043969814	0.561	0.682	0.000354505606173599		Elob	0.0118897113645348	-0.286199930779686	0.553	0.41	1		Scarb1	0.00479113988505966	-0.398588112165691	0.46	0.455	1		Lin7a	0.000932527549168281	0.462713552171587	0.256	0.214	1																							Slc41a2	0.151371908928116	0.372188393593388	0.253	0.247	1		Lpin2	1.64904013412661e-08	-0.981517116681431	0.574	0.716	0.000255090018348045		Lad1	5.78306137075128e-15	0.876782447919565	0.34	0.068	8.94581763441516e-11
	Slc12a7	2.45271226043601e-73	-1.07261722265785	0.194	0.499	3.79410059566846e-69		Bsg	2.45887893410888e-11	-0.478642954832782	0.321	0.419	3.80363982317303e-07		Hspa4l	0.0233813992656423	0.374427853239208	0.276	0.26	1		Ypel2	4.95702454635744e-12	0.259391532436794	0.302	0.194	7.66802127076032e-08									Mif4gd	0.0304542051970015	-0.289771544477479	0.547	0.41	1		Acy1	2.54776685596841e-44	0.400629628010827	0.304	0.116	3.94114054949754e-40		Aff4	0.00191549971878596	-0.267423706183388	0.216	0.264	1									Dgkz	0.113071684841925	-0.330454642074981	0.403	0.315	1		Ptprd	1.34583926397658e-06	-0.276690802569523	0.263	0.368	0.0208187875744537		Mmp15	0.203637598173099	-0.28611422181056	0.272	0.28	1		Nktr	1.10567767891802e-06	-0.398058875916159	0.342	0.427	0.0171037280151829		Rreb1	1.19832914989171e-06	0.461219568903613	0.382	0.32	0.0185369536196748																							Nfat5	0.0145564102636974	0.371418913112426	0.29	0.248	1		Ces3a	1.57494443304928e-25	-0.981124024836074	0.755	0.892	2.43628154348394e-21		Kcnt2	9.06262448469545e-56	0.876728326757809	0.255	0.01	1.40189738153754e-51
	Clk4	2.88311571674199e-78	-1.07028586064851	0.093	0.413	4.45989170222818e-74		Glud1	2.00983307266173e-17	-0.478291216859791	0.875	0.858	3.10901078010043e-13		Sidt2	0.169691629230935	0.374060827498588	0.307	0.319	1		Npepl1	6.93273958248064e-14	0.259237237986256	0.603	0.473	1.07242548601393e-09									Usp15	0.149852082337601	-0.2892220979923	0.308	0.249	1		Fam120b	2.33537604111333e-31	0.40058921381659	0.398	0.212	3.61259319799821e-27		Ppp2r5e	0.0106127925437669	-0.267293801847789	0.296	0.331	1									Fahd1	0.0204462308453424	-0.330388009812576	0.487	0.362	1		Fbxw9	5.39349710020889e-07	-0.276087900694455	0.182	0.278	0.00834320066431313		Emc7	0.0838488445661526	-0.286107298803127	0.549	0.432	1		Nsmf	0.000314933991883339	-0.397874346181339	0.533	0.531	1		Coq8a	2.96189523163399e-13	0.461046719397443	0.787	0.692	4.58175573381462e-09																							Lactb2	0.000445937307898161	0.370975956220874	0.651	0.636	1		Hp	7.12921427108612e-09	-0.968051482730557	0.871	0.951	0.000110281815559431		Eid1	3.85133106397146e-11	0.876536908002783	0.426	0.131	5.95762402285745e-07
	Vegfa	9.71657198069859e-70	-1.06657174202071	0.227	0.524	1.50305651969426e-65		Lipa	5.11598170613582e-08	-0.47635399107193	0.401	0.479	0.000791391210122151		Cuta	0.0142843768744958	0.373396212520489	0.305	0.29	1		Rfxank	6.8904429742443e-15	0.259135969513085	0.347	0.219	1.06588262368585e-10									Riok3	0.000253847803518222	-0.289221316706382	0.451	0.326	1		Zfp106	5.61661214850904e-35	0.40041345124989	0.459	0.254	8.68833733252863e-31		Riok3	0.175642946049542	-0.267160680610942	0.323	0.335	1									Stoml2	0.990809806493485	-0.329913791742413	0.277	0.246	1		Lgals8	5.27924728525797e-06	-0.275814048350525	0.351	0.445	0.0816646762556556		Bclaf1	0.498005779309793	-0.286028546067246	0.37	0.318	1		Supt20	5.23461352100787e-07	-0.397203421467646	0.226	0.324	0.00809742365564707		Gpr137	2.25608827222334e-07	0.460882788994385	0.287	0.205	0.00348994294830228																							Retreg1	0.516588234590024	0.369625041035462	0.269	0.287	1		Mup3	9.40002780493423e-17	-0.965090537790504	0.774	0.902	1.45409030114528e-12		Mcm2	4.20396124187192e-27	0.87631578055909	0.319	0.034	6.50310764505167e-23
	Snrnp70	1.35438836528765e-72	-1.06549051401421	0.225	0.522	2.09510336226347e-68		Mbl2	1.99599763168114e-05	-0.473466274361904	0.504	0.54	0.308760873644755		Tomm40	0.508921442821971	0.373197307314654	0.26	0.274	1		Fnbp1	2.52348208265254e-16	0.258952619375444	0.361	0.223	3.90357443365521e-12									Ehmt1	0.0260026526036211	-0.289211440488993	0.402	0.303	1		R3hdm1	3.15070124406753e-33	0.400412837305888	0.439	0.237	4.87381975444806e-29		Cd9	0.00930813408409688	-0.266568620948754	0.221	0.26	1									Rab1b	0.96813337698463	-0.329449407639113	0.429	0.361	1		Cps1	0.000282633265699743	-0.275758452562388	0.879	0.912	1		Eprs	0.809897531513405	-0.285900503100011	0.326	0.29	1		Hsp90b1	7.75356924184278e-05	-0.396594814396525	0.799	0.782	1		Dennd5b	6.2711524590384e-12	0.459784663940684	0.489	0.38	9.70084573888651e-08																							Ces1f	0.00207940656385443	0.36954698158559	0.618	0.629	1		Tdo2	4.74334751589702e-14	-0.963522495323509	0.581	0.79	7.33748427234109e-10		Brd3	4.46175711569301e-08	0.875341056496794	0.553	0.269	0.000690189208226552
	Crebzf	5.09035794768751e-85	-1.06365698651026	0.159	0.5	7.87427470927781e-81		Elob	2.0136314216927e-08	-0.473159323580237	0.34	0.423	0.000311488644621644		Bcar1	0.535151611866101	0.372635626245954	0.288	0.34	1		Ppp1r37	5.46536897491183e-19	0.25875732663775	0.478	0.321	8.4543792672911e-15									Vti1a	0.0108047561541449	-0.289167524605917	0.475	0.358	1		Preb	5.36406973107435e-33	0.400199747127995	0.813	0.622	8.29767946699892e-29		Rptor	0.0129327914825365	-0.266530777984678	0.296	0.331	1									Gna11	0.778486592905615	-0.329399049082278	0.258	0.234	1		Josd2	1.95237817071776e-06	-0.27557560153146	0.218	0.318	0.030201337922833		Guk1	0.637521992370882	-0.285764810889935	0.332	0.313	1		Med20	2.37503100951532e-07	-0.396206815705459	0.168	0.27	0.00367393546861925		Upb1	1.6947562880343e-13	0.459434691168559	0.683	0.611	2.62161850196025e-09																							Gtf2ird1	0.00904136814121462	0.369152702593959	0.253	0.203	1		Slc16a10	1.3087460073036e-10	-0.954844714333066	0.29	0.53	2.02449919869794e-06		Nudt3	4.07708792083831e-07	0.873486991928645	0.702	0.462	0.00630684730474478
	Gadd45g	3.01042917549244e-39	-1.06245045474043	0.246	0.462	4.65683289156925e-35		Sdhc	2.08411064947615e-06	-0.470998535099416	0.373	0.441	0.0322391076367466		Pura	0.354485529164863	0.372106379179755	0.318	0.381	1		Lgals8	2.80399439411161e-15	0.258665282403855	0.573	0.43	4.33749892825124e-11									Nr1h4	0.000856542631492448	-0.289138439207801	0.65	0.474	1		Mapk14	1.95973730888919e-26	0.399897698935778	0.583	0.406	3.03151764312069e-22		Ubc	0.351724777832036	-0.266492534986813	0.764	0.752	1									Pik3r1	0.108990885870531	-0.329276889295286	0.358	0.285	1		Apoa1	6.48280264483314e-07	-0.275549912594169	0.977	0.977	0.0100282474112924		Nadk2	0.473630865621319	-0.28557839446631	0.715	0.581	1		Slc47a1	7.85275637550045e-05	-0.39592913306773	0.291	0.345	1		Itsn1	4.44306740028076e-12	0.459068132249074	0.382	0.262	6.8729809614943e-08																							Kdm2a	0.0288257995402938	0.368654773512382	0.462	0.475	1		Igfbp2	3.1321205377775e-08	-0.937327425591134	0.458	0.624	0.000484507725988801		E2f8	7.19797491569837e-15	0.87285292336297	0.255	0.039	1.11345473970938e-10
	Cyp4f15	3.34124270604314e-46	-1.05681980264514	0.447	0.612	5.16856834197813e-42		Cenpb	0.00438619838922933	-0.469115194641437	0.365	0.402	1		Fgfr1op2	0.506808875868936	0.371987458185774	0.357	0.397	1		Pcm1	1.04849434545965e-21	0.25864435469413	0.384	0.221	1.62191590299154e-17									Plec	2.56152724305908e-06	-0.288985164422719	0.762	0.523	0.0396242649228808		Dst	3.81163047515158e-54	0.39960262081204	0.267	0.079	5.89621118201198e-50		Camta2	0.0541913694253036	-0.266040706496408	0.259	0.278	1									Ppp4r3a	0.704219709311963	-0.328586158703888	0.279	0.239	1		Hacd3	1.90324858244618e-06	-0.275494379011878	0.394	0.494	0.02944135232186		Arfgap2	0.0745896471620878	-0.285572799945702	0.762	0.587	1		Tsc22d3	0.00226126221341368	-0.39554471056418	0.55	0.536	1		Tbc1d24	1.73998845197234e-09	0.457751849009402	0.306	0.204	2.69158813635601e-05																							Cdk5	0.0943495937616575	0.368435759796103	0.253	0.232	1		Oat	2.06942663065739e-07	-0.936308283123229	0.142	0.344	0.00320119605496392		Adgrl1	5.52442724421442e-39	0.870029218767602	0.255	0.015	8.54573650407528e-35
	Nr1i3	4.51954909451636e-21	-1.05407339119617	0.278	0.398	6.99129049430736e-17		Trim8	2.32329276539634e-07	-0.468563935983862	0.269	0.348	0.00359390157879161		Psmc2	0.337151173435265	0.370745401141754	0.291	0.309	1		Atpsckmt	8.29070899966327e-10	0.258620299060621	0.275	0.185	1.28248977515791e-05									Erc1	2.28229775916973e-05	-0.288582649363356	0.609	0.417	0.353048640365966		Sdccag8	3.835075065728e-36	0.399314936279527	0.357	0.166	5.93247761917465e-32		Stx16	0.0314913330380772	-0.265977441089524	0.28	0.307	1									Chmp3	0.00454262369326372	-0.32834117673307	0.555	0.403	1		Ddx3y	4.17576666465655e-06	-0.275321354055898	0.27	0.373	0.0645949345355721		Zpr1	0.0286067115801854	-0.285165328334979	0.564	0.446	1		Trim14	0.000101271664980051	-0.395105640869951	0.367	0.406	1		Aasdh	1.15061675443032e-12	0.457542527369881	0.258	0.14	1.77988905742826e-08																							Zfp444	0.0246441677682009	0.368290233422867	0.269	0.231	1		Gpcpd1	3.10779772855483e-07	-0.930802759248064	0.123	0.314	0.00480745230630147		Fcho1	1.60672311213543e-150	0.869995334201929	0.319	0.005	2.4854399821623e-146
	Rbm14	5.59438216421069e-75	-1.05057735446727	0.146	0.458	8.65394976981751e-71		Glrx5	3.86263680127876e-06	-0.468254710102016	0.383	0.446	0.0597511286789811		Pnpla2	0.26134712033199	0.370622073915665	0.36	0.39	1		Tbc1d2b	8.66491858996969e-14	0.258362176416467	0.369	0.245	1.34037625668241e-09									Rgl3	0.0102937340596765	-0.288418922852077	0.462	0.341	1		Arrdc2	3.38559410477492e-45	0.399289716081652	0.274	0.094	5.23717552067633e-41		Brd2	0.129443231181338	-0.265436496606964	0.295	0.307	1									Brk1	0.881508409304569	-0.32824545823011	0.349	0.303	1		Ing4	2.94767895088694e-06	-0.274926891187409	0.25	0.354	0.0455976456912701		Zmynd11	0.0231270537780002	-0.284926881351104	0.549	0.427	1		Pigr	0.0172986968941193	-0.394969678900527	0.756	0.706	1		Kdm5d	2.33915862259996e-10	0.457373002584633	0.27	0.163	3.61844447329988e-06																							Ogt	0.0172834261638705	0.36793248745552	0.355	0.314	1		Etfbkmt	3.18784737978323e-11	-0.930548725866344	0.406	0.641	4.93128111178668e-07		H2-Ab1	1.03056704664117e-09	0.869520693381334	0.277	0.064	1.59418416444922e-05
	Dvl1	5.19125995129586e-71	-1.05037997771091	0.313	0.589	8.03036001865956e-67		Sod2	1.72330981342332e-05	-0.466871030939385	0.427	0.469	0.266578795038453		Aldh3a2	1.69089862828736e-07	0.370553021082663	0.413	0.335	0.00261565108809772		Dmac2	3.34791637868991e-14	0.258154650255144	0.395	0.267	5.17889184619542e-10									Acat1	0.0177251882061186	-0.288330260492658	0.688	0.512	1		Uvssa	9.49775691623376e-34	0.399118310017897	0.325	0.146	1.4692080173722e-29		Ecpas	0.012044877493549	-0.26541283871348	0.288	0.323	1									Oga	0.537989818066829	-0.32791441047412	0.25	0.235	1		Gas2	8.1665233949367e-07	-0.274761155632613	0.259	0.368	0.0126327950396276		Gpam	0.00721482011813505	-0.284813038069494	0.621	0.486	1		Thpo	7.6450704756275e-07	-0.394649515464656	0.183	0.275	0.0118261595187482		Phf14	0.000128667053087955	0.45721250150361	0.298	0.245	1																							Galt	0.0677027859753746	0.365373203096273	0.376	0.387	1		Apoa1	2.76004005372915e-20	-0.924822752301567	0.91	0.978	4.26950595911362e-16		Ctdspl2	1.27487271565645e-10	0.869452915452744	0.426	0.131	1.97210060384897e-06
	Rdh16f2	1.49662404108889e-68	-1.04795024928408	0.315	0.565	2.3151277291604e-64		Gnas	3.28484260946369e-06	-0.464543130473393	0.479	0.535	0.0508132303257938		Pmvk	0.659918784311801	0.370171819678736	0.321	0.355	1		Idnk	5.30432531878315e-17	0.258020080272453	0.405	0.259	8.20526083562565e-13									Tle1	0.227121060500808	-0.28792205920787	0.382	0.317	1		Nipbl	1.54086181064082e-32	0.39896869404545	0.361	0.178	2.38355913488028e-28		St3gal5	0.0856420486645047	-0.265406023539182	0.537	0.526	1									Ammecr1l	0.327355842729195	-0.327723748445197	0.369	0.297	1		Abca8b	1.77309945068566e-05	-0.274391688418826	0.237	0.328	0.274280754026564		Prpf6	0.279040640534534	-0.284356697637032	0.398	0.337	1		Vps37a	6.73458349182198e-06	-0.393060704986364	0.226	0.31	0.104177272034994		Dock1	7.83431707185038e-06	0.456830298243523	0.334	0.267	0.121189050784453																							Atrnl1	0.00223277094845377	0.364445825452461	0.323	0.26	1		Cxcl12	1.81035188041137e-12	-0.923421283827137	0.419	0.666	2.80043332380835e-08		Ano9	0	0.868872934926298	0.255	0.001	0
	Ccnl1	2.92083183602383e-79	-1.0462465201437	0.09	0.415	4.51823476714526e-75		Ube2v1	1.5870944793641e-07	-0.463640797260214	0.262	0.343	0.00245507645012832		Bud23	0.00156609286445478	0.369309647123906	0.266	0.238	1		Ranbp9	1.59398780297722e-13	0.257775805335002	0.331	0.214	2.46573973242546e-09									Ext2	0.0166518854308214	-0.287874646770614	0.342	0.262	1		Setd1b	6.00153462799454e-29	0.398797775066275	0.481	0.297	9.28377391604475e-25		Bcat2	0.000950677096899683	-0.265140988948145	0.246	0.299	1									Plxnb2	0.01855510026361	-0.327705755591732	0.651	0.47	1		Esrp2	2.02546197577605e-06	-0.274357443561718	0.178	0.269	0.0313318713032796		Psmc6	0.14331054299418	-0.284335520669187	0.449	0.373	1		Zfyve1	0.0255738862512878	-0.392828326517132	0.455	0.442	1		Zkscan7	5.04190109060838e-14	0.456558685196383	0.256	0.133	7.79931679706211e-10																							Phf14	0.0127335671594727	0.364393468926963	0.29	0.246	1		C4b	1.94795345266387e-17	-0.919311864034643	0.794	0.882	3.01328919592574e-13		Sptan1	1.02828387135479e-12	0.8682435902282	0.787	0.376	1.59065232059873e-08
	G6pc	5.3270770537693e-50	-1.04549379132323	0.657	0.742	8.24045549447573e-46		Skp1a	9.69144471064356e-09	-0.461552181240396	0.212	0.298	0.000149916958228945		Afg3l1	0.0450393635536459	0.368378364279888	0.326	0.332	1		Dnajb11	1.33262679920057e-17	0.257772392627722	0.694	0.534	2.06144039568336e-13									Nsd3	6.04699350156622e-05	-0.287766320712321	0.696	0.499	0.935409424757278		Pcm1	2.05500979784477e-33	0.398272287543706	0.418	0.22	3.17889465628607e-29		Glt1d1	0.0239412630867205	-0.264345662844115	0.248	0.279	1									Snx3	0.012851911128634	-0.327669524483946	0.519	0.384	1		Thrsp	0.000903078712336902	-0.27418566937602	0.518	0.581	1		Abca8a	0.103003683787403	-0.284195011192322	0.27	0.282	1		Ring1	1.38737896043833e-06	-0.391671497636242	0.201	0.295	0.0214613651390205		Akap1	7.10698119455571e-07	0.456520867570236	0.365	0.301	0.0109937892098582																							Magi1	0.0764804470145773	0.364121094051209	0.328	0.322	1		Herpud1	1.85683716288243e-11	-0.917188666245814	0.716	0.819	2.87234140726284e-07		Slc44a3	4.59253954471997e-15	0.86748807515479	0.34	0.066	7.10419942172732e-11
	Tmem150a	6.78428472477417e-62	-1.04350767572495	0.31	0.565	1.04946100407532e-57		Ybx1	2.20280689514114e-05	-0.461127996129569	0.345	0.4	0.340752198609383		Dstn	0.321772248868295	0.367263068660165	0.274	0.289	1		Rabgap1	8.58792763274826e-15	0.257340770948339	0.261	0.149	1.32846652550983e-10									Araf	0.792683874040732	-0.287498103864384	0.32	0.288	1		Cyp2d9	2.18404862914104e-19	0.39784734670404	0.82	0.662	3.37850482441828e-15		Gcn1	0.0140455718166076	-0.264337433126105	0.37	0.402	1									Uba5	0.880800170424662	-0.327501074141243	0.281	0.245	1		Trib1	2.24675602496527e-06	-0.273649337133877	0.212	0.308	0.0347550689501878		Ndel1	0.540855322237222	-0.284015058791071	0.323	0.276	1		Ero1lb	0.000376544897471739	-0.391498338411507	0.452	0.468	1		Ssbp1	1.12559789971965e-08	0.456498880075537	0.36	0.267	0.000174118739107633																							Setdb2	0.095109933164714	0.363642970234719	0.28	0.26	1		Sdc4	4.74722340703511e-15	-0.916647914418222	0.49	0.747	7.34347988834262e-11		Ccdc61	1.0175823340422e-09	0.865946789847008	0.34	0.094	1.57409811252988e-05
	Pnn	1.90443718183994e-79	-1.03978974100981	0.095	0.42	2.9459738765882e-75		Rdh16	9.45782770424657e-16	-0.456845874472615	0.132	0.26	1.4630313675699e-11		Tm9sf3	0.136616077285291	0.366624681787592	0.354	0.366	1		Masp2	1.57128309991788e-17	0.256786524649374	0.791	0.639	2.43061782726297e-13									Gpatch2	0.998890977405452	-0.287453509407414	0.257	0.231	1		Depdc7	1.12369285016155e-38	0.397730639176211	0.35	0.16	1.7382404699149e-34		Mark3	0.00111072786656661	-0.264312359333951	0.232	0.284	1									Pex6	0.128884788158817	-0.326820039364653	0.621	0.466	1		Mief2	9.72181773390642e-09	-0.273015848033997	0.178	0.292	0.000150386798525798		Pafah2	0.386756787673918	-0.283882603425387	0.44	0.373	1		Sfswap	9.84212779092793e-09	-0.391153892965919	0.171	0.288	0.000152247874797864		Cdkal1	3.96831478236603e-09	0.456399874451619	0.292	0.193	6.13858613684201e-05																							Dpp9	0.14388837559513	0.362764642893169	0.376	0.4	1		Orm2	0.00421526484770534	-0.916426084558391	0.239	0.327	1		Hmg20a	4.40218032619006e-09	0.865614026708413	0.468	0.178	6.8097327465834e-05
	Hyal1	1.46412952156826e-65	-1.03615742574226	0.201	0.486	2.26486195691394e-61		Mpc1	1.62973758586364e-09	-0.453155386167886	0.305	0.4	2.52104107157247e-05		Zfand3	0.419493714192099	0.366474705126383	0.417	0.473	1		Sec11a	2.00864580041733e-15	0.256166864852912	0.583	0.44	3.10717418866557e-11									Stx16	0.106742887568087	-0.287180894222236	0.383	0.3	1		Slc23a1	2.38610420689502e-26	0.397360646919645	0.349	0.187	3.69106459764591e-22		Bag6	0.0729137869502856	-0.26394726635598	0.404	0.416	1									Hspa9	0.0829002566692119	-0.326711976868321	0.451	0.347	1		Srp72	7.73431523567592e-06	-0.272569964710794	0.308	0.404	0.119642122380671		Cggbp1	0.878328466200202	-0.28376167578846	0.309	0.279	1		Hal	0.0345547122211488	-0.391013097592387	0.686	0.523	1		Ubn2	1.38610152418363e-11	0.455858646238719	0.351	0.232	2.14416044775965e-07																							Fkbp2	0.00899340016139872	0.362241067284004	0.543	0.566	1		Fgb	2.64167495480416e-20	-0.913650269633045	0.91	0.968	4.08640698758656e-16		Terf1	9.16236417037337e-13	0.863921763028504	0.404	0.106	1.41732611351506e-08
	Aspdh	3.21832951956698e-65	-1.03482582531425	0.226	0.499	4.97843393381815e-61		Ndufa4	1.21332888333081e-07	-0.451577252625824	0.269	0.349	0.00187689844962443		Atp13a1	0.861445640983214	0.365349442907611	0.313	0.352	1		Arap1	2.04795118968404e-18	0.255841927042837	0.552	0.383	3.16797569532225e-14									Xkr9	0.100254802293003	-0.287054797118493	0.284	0.226	1		Tor1b	2.47960566196962e-32	0.397332940911962	0.396	0.208	3.83570199850081e-28		Mknk2	0.000511672851183226	-0.263911408390138	0.489	0.536	1									Tcp1	0.233337008328433	-0.326692112680047	0.445	0.349	1		Acaca	9.55513863295775e-09	-0.272343374040269	0.34	0.471	0.000147808439513223		C77080	0.00674575999390929	-0.283400127596227	0.485	0.367	1		Nr5a2	3.16711294631212e-05	-0.390822068211342	0.246	0.317	0.489920701665021		Ncoa5	5.33184146316684e-08	0.45535887741234	0.295	0.207	0.000824782555937278																							Mgrn1	0.145682713596773	0.361728731136031	0.366	0.394	1		Thrsp	4.30906628899082e-08	-0.906634430906347	0.387	0.58	0.000666569464243991		Rab31	5.3599018740865e-24	0.863508543663361	0.319	0.037	8.29123220902441e-20
	Igfbp2	8.09621060330141e-52	-1.02900238099899	0.435	0.64	1.25240281822469e-47		Fads2	3.89237875935496e-10	-0.451221836319429	0.518	0.594	6.02112070284619e-06		Eif3l	0.0536434538700865	0.365220398355725	0.266	0.26	1		Cars2	2.35448180106215e-19	0.255727336398911	0.367	0.217	3.64214789806304e-15									Mink1	0.260393578983493	-0.286962086008755	0.41	0.331	1		Osbpl1a	4.00848647584132e-25	0.396920899407844	0.56	0.383	6.20072772947894e-21		Ireb2	0.000616127235673171	-0.263195854814206	0.227	0.282	1									Reep6	0.375187242541009	-0.326680543663112	0.891	0.668	1		Pan2	5.76709488814666e-05	-0.271548234061335	0.25	0.333	0.892111908247406		Eif4ebp1	0.228664431684957	-0.283385787666579	0.309	0.26	1		Ceacam1	0.0067167596284674	-0.390631307686199	0.402	0.401	1		Fam193a	2.26066831129548e-10	0.455165368114572	0.368	0.254	3.49702781074298e-06																							Stard13	0.069103324948874	0.36052490994445	0.258	0.233	1		Syvn1	8.31258834295791e-12	-0.905123071418091	0.381	0.647	1.28587429077216e-07		Atp10a	4.26166666544193e-164	0.86341844523689	0.277	0.003	6.59237216477213e-160
	Acly	1.48446205290714e-49	-1.00580904375494	0.436	0.609	2.29631434964205e-45		Ndufa7	2.09636360191812e-07	-0.451103064894103	0.314	0.388	0.00324286485580715		Cox7a2l	0.710151125661157	0.364507667785285	0.357	0.403	1		Usp3	4.7217324827172e-16	0.255584412097068	0.314	0.187	7.30404797751524e-12									Rad23b	0.0967347128260987	-0.286829831739925	0.405	0.322	1		Tob2	4.16807129999216e-19	0.396811012071132	0.333	0.202	6.44758949395788e-15		Magi1	0.00120801226927683	-0.262724851172917	0.271	0.326	1									Babam1	0.0111438789518486	-0.326669916629672	0.571	0.422	1		Ttc7	1.10697794775522e-07	-0.271180896568331	0.291	0.404	0.00171238418738255		Hnrnpul2	0.250406404211749	-0.283237216087928	0.362	0.299	1		Snrnp48	0.000259352598162149	-0.389199783977742	0.193	0.252	1		Cobll1	3.87995775758404e-08	0.455153077052706	0.374	0.287	0.000600190665520676																							Med8	0.222146052058473	0.360450186568451	0.306	0.322	1		Slc22a30	4.13905110339077e-11	-0.903538996978441	0.245	0.522	6.40269815183518e-07		Exo1	1.3349477983128e-160	0.863106425398609	0.277	0.003	2.06503074921008e-156
	Pnpla6	8.16046721474099e-75	-1.00058053346077	0.095	0.408	1.26234267344828e-70		Anp32a	2.1504148662709e-05	-0.449722064930274	0.639	0.664	0.332647675663446		Dnajb4	0.517509562491486	0.364452296423851	0.245	0.259	1		Bag6	2.16411782482572e-15	0.255262977025051	0.55	0.406	3.34767386322291e-11									Idh1	0.0369793595422642	-0.286642158918087	0.729	0.536	1		Cisd2	2.65504755651733e-31	0.39674918375915	0.423	0.235	4.10709306517666e-27		Cnot3	0.0237639528509971	-0.262473185229967	0.234	0.266	1									Vamp8	0.0342008388044782	-0.326168421457867	0.716	0.507	1		Pnpo	3.1761540799259e-08	-0.271149824883848	0.466	0.591	0.000491319274623737		Baz2a	0.0800804029455002	-0.282901519702675	0.379	0.301	1		Ggnbp2	1.85363119191865e-05	-0.388225012079662	0.317	0.388	0.286738209077895		Ddx46	4.39595484321819e-11	0.454938878152606	0.402	0.289	6.80010254697422e-07																							Wdr26	0.00294442360024705	0.359793608496504	0.565	0.575	1		Tat	3.49202966258766e-15	-0.900788509650082	0.871	0.91	5.40182068505685e-11		Celsr1	2.36498353878432e-07	0.862872497710848	0.362	0.133	0.00365839303614547
	Gdi1	3.61902370646134e-68	-1.00053357414496	0.211	0.506	5.59826777152504e-64		Prdx6	4.95202630843931e-07	-0.448348543230566	0.364	0.437	0.00766028949652477		Tax1bp1	0.851865813619709	0.364109111190226	0.416	0.489	1		Tmem259	4.85026627314339e-19	0.254870416617236	0.777	0.616	7.50287689792551e-15									Ivd	0.0585192071638745	-0.286079144199481	0.719	0.534	1		Gpr137	3.94494458301466e-24	0.396007207598009	0.354	0.199	6.10243477546539e-20		Atp2a2	0.00695426483113637	-0.262407129339907	0.752	0.748	1									Prkaa2	0.96051627641606	-0.325861695697592	0.324	0.285	1		Plcxd2	3.54236654581922e-08	-0.270748691701244	0.158	0.265	0.000547968680972775		Klhl9	0.188078057148305	-0.281946611726517	0.236	0.25	1		Masp1	0.00119951243850214	-0.388199171927596	0.407	0.409	1		Car5a	1.62333519110313e-08	0.454668673088524	0.466	0.402	0.000251113720711744																							Ncoa2	0.316474375580412	0.359215626856437	0.274	0.284	1		Hal	4.76307473893128e-07	-0.898758151004153	0.368	0.532	0.0073680003136528		Galnt2	6.83210193989047e-08	0.862804654951858	0.617	0.34	0.00105685784908166
	Mapk8ip3	1.599883624586e-81	-0.998496942384312	0.036	0.359	2.47485997887208e-77		Sptbn1	0.0399720404132585	-0.444534825220703	0.305	0.326	1		H2-D1	0.663373570684618	0.363597712665589	0.282	0.309	1		Qars	2.33460253535485e-15	0.254729511438189	0.314	0.189	3.61139666194042e-11									Ist1	0.0334590058624229	-0.285950594385539	0.366	0.282	1		Arfip2	2.17616134911732e-29	0.395892999578845	0.439	0.25	3.36630399094958e-25		Ankrd11	0.0367182164755978	-0.262195835679911	0.289	0.319	1									Mtch1	0.142324921938851	-0.325847477633345	0.487	0.38	1		Ring1	2.77808273767786e-08	-0.27060923657371	0.185	0.297	0.000429741618691388		Luc7l3	0.000494702140890408	-0.281891330496804	0.526	0.38	1		Gramd3	6.72778605637093e-05	-0.388109272790533	0.226	0.29	1		Tmem245	3.9063946711185e-10	0.454591686631645	0.337	0.229	6.04280191675322e-06																							Nudt7	4.33517653757618e-07	0.35918536587006	0.892	0.806	0.00670608458597659		Gcgr	2.67380680492499e-12	-0.894227283351385	0.555	0.745	4.13611174653846e-08		Nhlrc2	3.10196124372942e-06	0.862797675416215	0.447	0.219	0.0479842384792504
	Zgpat	4.43040682307469e-75	-0.99824945573783	0.135	0.459	6.85339631461424e-71		Dnaja2	4.60664246303586e-05	-0.444491401350961	0.387	0.439	0.712601522607017		Khsrp	0.80221482007409	0.363455381614689	0.346	0.403	1		Gpr137	1.32742234621699e-12	0.254566303102556	0.314	0.201	2.05338962736307e-08									Ccdc107	0.148784646410367	-0.285623199425642	0.64	0.491	1		Fxr1	7.13303095703506e-35	0.395811570361988	0.566	0.348	1.10340855874375e-30		Mafg	0.0153345342151613	-0.262160031190109	0.52	0.524	1									Papss2	0.0112435081884367	-0.325352944310533	0.551	0.402	1		Kcnk5	3.79086673786333e-06	-0.27054406089628	0.228	0.325	0.0586409175680078		Atxn7l3	0.81857572638535	-0.281704484777946	0.283	0.256	1		Fech	0.00371279840466609	-0.387833193937682	0.515	0.497	1		Zfp397	1.32012914964568e-14	0.454564967274188	0.281	0.149	2.0421077815869e-10																							Sec24a	0.0116920253574965	0.358167137006134	0.425	0.402	1		Cyp7b1	1.43681486879243e-11	-0.894218321548059	0.206	0.474	2.22260892053501e-07		Adamts10	3.15554097003715e-16	0.86235049872524	0.298	0.048	4.88130632655047e-12
	Txndc11	9.90374406021183e-62	-0.998197444274433	0.227	0.5	1.53201016867417e-57		Rmdn2	6.39311538562132e-15	-0.444298470274326	0.153	0.287	9.88951019001762e-11		Ndufs2	0.139621638293159	0.363072818980019	0.484	0.561	1		Setd5	1.14615067124568e-11	0.25428864262612	0.377	0.262	1.77298047334995e-07									Wdfy3	0.00711547101950913	-0.285567769755284	0.509	0.381	1		Plin3	1.29047665184505e-24	0.395673375815534	0.517	0.348	1.99623833273911e-20		Naa80	0.212436088950063	-0.261635047215854	0.443	0.445	1									Arl5a	0.534060569207373	-0.325259048963783	0.369	0.327	1		Saa4	2.85431082237614e-05	-0.270309648452041	0.563	0.644	0.441533341113366		Arhgef12	0.137047244328748	-0.281691537937675	0.543	0.446	1		Jmy	0.00079279383094546	-0.387299200988037	0.289	0.333	1		Dnm1l	4.85100000701071e-08	0.454509888519427	0.351	0.264	0.000750401191084486																							Cherp	0.0646154284056303	0.357760666526972	0.317	0.3	1		Apoa5	6.10757054014814e-14	-0.891340752869767	0.671	0.809	9.44780086855515e-10		Pak4	1.51781127408526e-13	0.86212187177502	0.447	0.119	2.34790225988249e-09
	Akap8l	6.72616665901753e-74	-0.997483424372896	0.089	0.399	1.04047072048342e-69		Dynll2	0.00121625550922121	-0.441986449582581	0.568	0.576	1		Amfr	0.0250917433189213	0.361957299140639	0.494	0.547	1		Arid4b	6.70170054841826e-18	0.253989672944239	0.367	0.227	1.03668605783482e-13									Cmbl	0.0228838862176158	-0.285478078212733	0.636	0.474	1		Sorbs3	5.28116870947594e-24	0.395448469195403	0.391	0.229	8.16943987668833e-20		Ndel1	0.0024371213615281	-0.261454324118098	0.232	0.281	1									Ufl1	0.554771628204409	-0.325117804380404	0.288	0.242	1		Fbxo21	4.74312022275467e-08	-0.270241561068945	0.255	0.371	0.000733713267257919		Cept1	0.819230228518809	-0.281636785217057	0.44	0.387	1		Gpld1	0.0143227970991238	-0.3866275719235	0.465	0.45	1		Upf3b	3.80233559557685e-08	0.454505088384895	0.25	0.161	0.000588183293279783																							Setd1a	0.275665904442073	0.357446743760554	0.296	0.304	1		Uox	1.2623025745598e-16	-0.88788278746504	0.652	0.825	1.95265585258656e-12		Tbc1d14	1.59403053597473e-07	0.862026669215249	0.447	0.193	0.00246580583609932
	Pim3	1.32382097965652e-46	-0.99676944778543	0.482	0.65	2.04781867343067e-42		Urah	7.28549945010849e-07	-0.44171894441311	0.578	0.598	0.0112699390993728		Commd3	0.00278686047323165	0.360892011419035	0.28	0.251	1		Prkag2	3.19483262487816e-13	0.253844012011026	0.375	0.254	4.94208658742402e-09									Gsap	0.020693055984931	-0.285242805256362	0.388	0.295	1		Lrch4	1.27628157024062e-30	0.39536418524732	0.386	0.202	1.97427996100521e-26		Cdk16	0.00604164893032727	-0.261305729676858	0.259	0.301	1									Pebp1	0.927501202148702	-0.324763070946275	0.315	0.27	1		Ppm1b	1.86872713233719e-08	-0.26988902792215	0.468	0.59	0.000289073400101241		Ube2h	0.081853810504869	-0.281161838996147	0.377	0.298	1		Cherp	0.00028768870314253	-0.386352892502681	0.244	0.302	1		Usp15	2.70603305025387e-08	0.454440622285893	0.34	0.25	0.000418596252543772																							Lpin2	5.10186113366494e-07	0.356999127053966	0.785	0.712	0.0078920689876663		Serpina3k	3.63397335256214e-20	-0.886355309538922	0.819	0.934	5.62139337907837e-16		Fbf1	4.26353425550566e-14	0.861846817864275	0.489	0.134	6.5952611398417e-10
	Depp1	8.14569776731114e-31	-0.993044200661178	0.389	0.533	1.26005798762536e-26		Elovl3	0.00225394463124832	-0.440763999346802	0.381	0.401	1		Agpat3	0.000671728063807386	0.359061978398497	0.59	0.664	1		Rnf111	2.45448889865875e-14	0.253478153449166	0.366	0.238	3.79684887733521e-10									Ttc7	0.0160094329769	-0.285014552701739	0.511	0.39	1		Shld2	8.062097510324e-29	0.395130638704745	0.478	0.286	1.24712586387202e-24		Ctnna1	0.000300200074297993	-0.261117885755766	0.255	0.318	1									Slc29a1	0.00026720851009911	-0.324221723894604	0.877	0.602	1		Acat3	1.09203661248532e-08	-0.269693868734294	0.345	0.483	0.000168927143585354		Impad1	0.806399415233592	-0.281118039087892	0.277	0.251	1		Dhrs11	0.000140125930992309	-0.386018039892062	0.193	0.259	1		Nqo2	0.000918556820531773	0.454399672087808	0.424	0.422	1																							Sema4a	0.198645525264262	0.356923914685694	0.398	0.438	1		Tedc2	1.27145061917364e-12	-0.871999863141289	0.419	0.675	1.96680696279971e-08		Fmo2	1.52356847837273e-28	0.861819525618482	0.255	0.021	2.35680807919477e-24
	Plxnb1	4.2694791133635e-76	-0.990989500529011	0.072	0.386	6.604457240462e-72		Slc25a1	4.91712243227749e-06	-0.440300746426568	0.482	0.533	0.0760629669049005		Zbtb7a	0.496798913020548	0.358989506273849	0.282	0.304	1		Cntrl	2.81184809100405e-16	0.252890309121191	0.292	0.168	4.34964781197417e-12									Sh3d19	0.000879338506406104	-0.284523654454442	0.509	0.374	1		Smlr1	3.32081661270696e-30	0.395032486730891	0.468	0.279	5.13697121819639e-26		Aldh1a7	0.00520650536577914	-0.261047065066343	0.461	0.468	1									Plekhj1	0.00591854858737784	-0.323241553872213	0.483	0.347	1		Bet1l	1.07775011843612e-07	-0.269374023737153	0.187	0.295	0.00166717165820884		Esrra	0.343268946351912	-0.280903147359669	0.551	0.452	1		Kcnk5	0.0302595274947918	-0.385505932859973	0.307	0.32	1		Jmjd6	3.38558039121002e-07	0.454307954697956	0.312	0.227	0.00523715430716277																							Arhgap29	0.445726058102552	0.356052075052346	0.247	0.256	1		Hgfac	2.94030181426937e-12	-0.866284622940325	0.284	0.559	4.54835287649329e-08		Pbx1	1.05272040468839e-16	0.860986536432125	0.426	0.092	1.62845319401248e-12
	Abcc6	7.92536903590981e-58	-0.985347613289441	0.381	0.606	1.22597533616489e-53		Sod1	1.38058274596655e-06	-0.439740751407022	0.695	0.707	0.0213562344973566		Sec13	0.35952205385705	0.358322251427228	0.333	0.366	1		Trappc12	1.34824245314087e-12	0.252436861300259	0.272	0.167	2.08559625076361e-08									Tbc1d2b	0.10891183288594	-0.284222156251441	0.314	0.249	1		Usp3	3.21658015042669e-32	0.394676014519596	0.369	0.185	4.97572783469505e-28		Cdk12	0.0151227998939401	-0.26064543792697	0.248	0.281	1									Cox4i1	0.0192527954065228	-0.322153790684353	0.64	0.452	1		Plg	4.97694265270978e-11	-0.269139157113861	0.806	0.878	7.69883258947676e-07		Ugp2	0.58890563085142	-0.280628014843752	0.47	0.404	1		Lgals8	9.79934835810527e-07	-0.384702753320783	0.379	0.442	0.015158611975153		Mon2	6.4591847172803e-07	0.453818909468332	0.402	0.339	0.00999171283916089																							Ero1lb	0.0316877571593852	0.355936439973191	0.462	0.468	1		C8a	2.24478409018184e-14	-0.859404538871375	0.548	0.736	3.47245650910229e-10		Plscr1	1.50492833063904e-19	0.860372264057738	0.362	0.058	2.32797363466553e-15
	Mrtfb	5.82688696294476e-64	-0.983691182287413	0.091	0.375	9.01361144297924e-60		Dhcr7	5.06306271535559e-10	-0.438928427148208	0.227	0.328	7.83205171438356e-06		Fkbp9	0.0972322859805012	0.358235374479736	0.274	0.275	1		Ppcdc	4.20245261827623e-17	0.252429761914676	0.358	0.218	6.5007739552115e-13									Phf1	0.863666273979741	-0.2841383891872	0.267	0.234	1		Zfp598	5.17420736587214e-29	0.39467187698903	0.624	0.44	8.00398137426761e-25		Rnf181	0.0260403295311887	-0.260537375569241	0.402	0.427	1									Leng8	4.5667601140013e-11	-0.32193842519384	0.721	0.429	7.06432122034861e-07		Nsd3	2.63973721344766e-06	-0.268757115321009	0.412	0.518	0.0408340949548218		Tmem50a	0.696544536752808	-0.280561400419954	0.353	0.328	1		Mt1	0.666696966634636	-0.38432122606334	0.563	0.456	1		Tsc1	3.60191215012974e-10	0.453752753941522	0.256	0.152	5.57179790503569e-06																							Hmg20b	0.0956022532822341	0.355801717927919	0.285	0.273	1		Gfra1	3.91744643615925e-14	-0.859230305189768	0.271	0.56	6.05989789209474e-10		Ift81	5.5236027684444e-33	0.86014761574945	0.34	0.032	8.54446112250665e-29
	Dhtkd1	4.43230804001212e-59	-0.982351585946248	0.184	0.447	6.85633730709475e-55		Odc1	0.964909719261948	-0.438846449738567	0.357	0.341	1		Tmem183a	0.719144191130661	0.357876608386249	0.372	0.424	1		Narf	1.01638025194059e-11	0.252374854218064	0.375	0.264	1.57223861172691e-07									Dhrs1	0.00184225400849891	-0.28346846483959	0.645	0.462	1		Brd2	9.87568308668642e-31	0.394482545028416	0.486	0.295	1.52766941667952e-26		Gak	0.0686643103119404	-0.259216985617502	0.232	0.256	1									Lcp1	0.805647847964062	-0.321831796786115	0.342	0.294	1		Acnat2	0.00018073971857896	-0.268747224616026	0.246	0.323	1		Ints6	0.0717098504558292	-0.2805144348169	0.309	0.246	1		Ecpas	4.0172910692328e-05	-0.38357021676077	0.251	0.324	0.621434755499622		Zfp704	2.31310818546809e-09	0.453583392240754	0.256	0.156	3.57814705210059e-05																							Trib1	0.0168675586000778	0.355612882444182	0.339	0.301	1		Gckr	1.64456303928475e-10	-0.842314529485782	0.387	0.637	2.54397456546958e-06		Gtf2a1	3.18909009518756e-09	0.859856291075804	0.426	0.15	4.93320346824564e-05
	Fubp1	3.37000382713756e-66	-0.981814910326146	0.119	0.413	5.21305892019909e-62		Hspd1	0.000283164440466934	-0.437682420351475	0.378	0.42	1		Atp5o	0.045170699473994	0.3571019282103	0.444	0.485	1		Ubald1	2.1344020726163e-19	0.252263024802306	0.327	0.185	3.30170656613016e-15									Hsp90b1	0.802496659851004	-0.282925266016166	0.938	0.771	1		Atg4c	1.80079388083207e-34	0.394023581405733	0.318	0.142	2.78564805425913e-30		Pid1	0.31702479038486	-0.259109309821412	0.637	0.618	1									Arcn1	0.060364720034168	-0.321818055326929	0.488	0.369	1		Pde3b	9.15985416769e-05	-0.26803551178228	0.327	0.415	1		Tnks2	0.951518010133468	-0.280361130886028	0.274	0.251	1		Rab4b	2.78456618110885e-06	-0.383338592452868	0.198	0.282	0.0430744542555728		Ulk2	3.0444322473495e-06	0.453523442853277	0.346	0.282	0.0470943224342495																							Pard3	0.268512832059864	0.355553445634344	0.409	0.452	1		Insig2	4.15950695482326e-09	-0.842039436573156	0.303	0.528	6.43434130841609e-05		Hnrnpa1	2.87099239462007e-17	0.859517564700026	0.447	0.098	4.44113813523779e-13
	Pdia5	2.09472769871994e-64	-0.980732372726238	0.317	0.572	3.24033427714987e-60		Abhd2	0.00245958348617757	-0.436659962788063	0.214	0.251	1		Ift20	0.772114083159713	0.357036345196536	0.301	0.346	1		Srrm1	1.48390354623219e-15	0.252246971179024	0.362	0.232	2.29545039566657e-11									Pcsk9	0.00132676059159984	-0.282594358215563	0.453	0.328	1		Magt1	2.70937652664073e-27	0.394015794377256	0.697	0.523	4.19113454906055e-23		Ctsd	0.499574939503695	-0.258588556655736	0.291	0.29	1									Rad23b	0.177646000018714	-0.321789347597866	0.41	0.322	1		Dio1	2.0156343318862e-06	-0.267943012080971	0.266	0.361	0.0311798474799477		Ncl	0.0336893111726652	-0.28033232640179	0.351	0.281	1		Soat2	0.282125257577203	-0.382613153985737	0.462	0.425	1		Otud5	7.43396536998824e-10	0.45348583150817	0.275	0.172	1.14996010308348e-05																							Mapkapk2	0.675730254843624	0.354218769591564	0.403	0.477	1		Phlda1	1.13109732663094e-11	-0.841719934711581	0.206	0.476	1.74969445456541e-07		Sema6a	3.28516664852854e-31	0.858692381838966	0.255	0.019	5.08182428860879e-27
	Znrf1	2.92879942478725e-66	-0.978699139814523	0.198	0.485	4.5305598302034e-62		Clta	0.000558956737867285	-0.436373458449682	0.568	0.598	1		Lnpep	0.602103499354756	0.356630231291274	0.246	0.265	1		Ddc	1.48278153824679e-10	0.252182766615021	0.358	0.255	2.29371476151396e-06									Ppp2ca	0.0241639236066475	-0.282379033109832	0.437	0.343	1		Vipas39	2.23723281930591e-32	0.393812042492196	0.303	0.135	3.46077544818432e-28		Smarca2	0.0879656403002212	-0.258386150278573	0.359	0.372	1									Baiap2l1	0.000803480902011661	-0.321637776456383	0.456	0.323	1		Ttyh2	1.05090186215334e-07	-0.267125791539392	0.329	0.448	0.00162564009056499		Brk1	0.407126991017903	-0.280014927102687	0.362	0.302	1		Mt2	0.581627859492101	-0.382351723357293	0.314	0.266	1		Cnot8	7.10151025913774e-07	0.452379126634189	0.303	0.228	0.0109853262198602																							Atf6	0.704868693947248	0.354146190019814	0.285	0.322	1		Cfh	1.34464424293992e-10	-0.838464090429054	0.484	0.667	2.08003017940377e-06		Foxp1	2.57413293836422e-09	0.858358636348974	0.532	0.223	3.98192624235561e-05
	Srsf2	7.36158121667139e-74	-0.978149650088094	0.167	0.485	1.1387629984069e-69		C77080	1.28369904597088e-08	-0.436194438271216	0.286	0.38	0.000198575405421236		Bud31	0.818107872791426	0.356459615244621	0.226	0.253	1		Scp2	2.72200867533153e-19	0.251960487984714	0.977	0.928	4.21067521987035e-15									Akap8	7.2671870301498e-06	-0.282301022792487	0.525	0.355	0.112416116169387		Bmp1	6.33811320631417e-32	0.393621577282996	0.73	0.529	9.80442731884739e-28		Tln1	0.000849813008124262	-0.258068776753955	0.366	0.417	1									Man2a1	0.180379445802054	-0.321456866393659	0.855	0.641	1		Asph	2.95187412871704e-07	-0.266707291473679	0.408	0.522	0.00456625408971239		Ufl1	0.854896355667448	-0.279726257522823	0.264	0.244	1		Sorbs2	1.46046080649001e-07	-0.382184977367848	0.251	0.35	0.00225918682155939		Tnrc18	1.94729252346937e-08	0.452202551595076	0.404	0.324	0.000301226680455477																							Ldb1	0.0179194122807874	0.352634599737095	0.312	0.272	1		Crp	5.25483628027204e-13	-0.835197226867459	0.574	0.74	8.12870624195282e-09		Arrb2	1.07427437501287e-07	0.857877888913037	0.404	0.153	0.00166179503070741
	Gpcpd1	3.3371284222523e-29	-0.977064930603834	0.156	0.327	5.16220395638209e-25		Phldb2	0.000815652241564125	-0.435649108053672	0.317	0.365	1		Itprid2	0.759676722279858	0.356275609741789	0.341	0.382	1		Rbm33	8.70006959631447e-20	0.251445220708056	0.653	0.465	1.34581376585389e-15									Rbm33	4.32363627628396e-05	-0.282015394890279	0.664	0.465	0.668823295578366		Foxred1	3.01422850592362e-23	0.393248160710998	0.381	0.228	4.66271007581324e-19		Klf12	0.49604207527567	-0.257996049769252	0.405	0.388	1									Atp5e	0.0160986307377731	-0.32119885114355	0.619	0.428	1		Cth	1.75905641624263e-06	-0.266447286347506	0.612	0.719	0.0272108437028573		Zfr	0.844626216563509	-0.279445833328066	0.277	0.25	1		Ccar1	0.000139192844797673	-0.381871457060783	0.274	0.33	1		Ehmt1	1.24339285546073e-08	0.451408116683663	0.393	0.307	0.000192340440811221																							Ciz1	0.5881080086464	0.352163289772365	0.204	0.256	1		Itih1	1.30624633452866e-17	-0.833401322942615	0.632	0.801	2.02063245488238e-13		Tcirg1	6.87039020861977e-06	0.856561844526886	0.574	0.345	0.106278066137139
	Khdc4	4.1587129351306e-71	-0.976020420598319	0.135	0.446	6.43311303935352e-67		Dap	2.47839721025223e-09	-0.434915794347576	0.377	0.468	3.83383264453917e-05		Ndufb8	0.000469994042734068	0.356231251411723	0.514	0.54	1		Usp19	5.66870192269123e-15	0.251150584743634	0.459	0.322	8.76891500421107e-11									Adra1b	0.0502706997964356	-0.281944611276459	0.752	0.554	1		Mga	1.3503723204627e-28	0.393089645720515	0.354	0.182	2.08889094252375e-24		Sfswap	0.0620092402043867	-0.257577434104781	0.266	0.285	1									Cdc37	0.171758700379962	-0.320993531564715	0.438	0.341	1		Rabggta	1.9683077633834e-08	-0.265816446167361	0.171	0.284	0.000304477527917779		Pepd	0.448804669012439	-0.279422461693669	0.328	0.28	1		Ankrd17	0.00284651976807033	-0.381759118877815	0.271	0.31	1		Nek6	1.42422874769212e-05	0.451318723294722	0.421	0.377	0.220313944980494																							Slc39a11	0.510632884236362	0.351728460341642	0.263	0.288	1		Cyp2c54	1.24666516397049e-05	-0.827510066563228	0.303	0.462	0.192846634214595		Mcph1	1.54591934561553e-15	0.856451879269655	0.404	0.088	2.39138263573266e-11
	Errfi1	2.12227725251306e-59	-0.972924482625957	0.835	0.84	3.28295068191246e-55		Gamt	7.92609876890978e-07	-0.433612120221759	0.429	0.491	0.0122608821856265		Psd3	0.633748855426002	0.356087646942204	0.252	0.271	1		Ubc	4.43590191163832e-15	0.250549504973834	0.863	0.745	6.86189666711331e-11									Plekha5	0.0455123733470932	-0.281738124032911	0.319	0.247	1		Zmynd8	2.30928927039029e-28	0.392978702629445	0.335	0.168	3.57223957236674e-24		Spen	0.00128290329466529	-0.257291869382487	0.221	0.273	1									Wdr83os	0.486540515283276	-0.320972981442963	0.403	0.326	1		Chkb	1.94868224240365e-09	-0.265705993821902	0.291	0.428	3.0144165607742e-05		Rab14	0.286367097896698	-0.279035374886468	0.553	0.453	1		Txndc11	0.0331150075981429	-0.380849756741319	0.495	0.474	1		Taf4	2.38875011695921e-09	0.451136218309326	0.317	0.217	3.6951575559242e-05																							Ubr3	0.646026224212048	0.351561611386873	0.301	0.344	1		Cyp2d10	2.81760704972343e-11	-0.826580462307592	0.4	0.627	4.35855634521718e-07		Dhx9	2.85896344168425e-10	0.856357100953448	0.66	0.318	4.42253054794137e-06
	Hsp90b1	1.80767996257869e-64	-0.968774109821531	0.695	0.791	2.79630013411297e-60		Emc7	0.000127547032661256	-0.431472020614047	0.393	0.442	1		Ehd1	0.528836035622003	0.353967220369249	0.237	0.25	1		Mbnl2	9.73891857074492e-13	0.250411873116573	0.364	0.246	1.50651331370853e-08									Prss53	0.296547025149271	-0.281722898090978	0.251	0.208	1		Ncor1	6.04382483535063e-29	0.392660408026774	0.526	0.339	9.34919263780389e-25		Sf3b3	0.00714885574607899	-0.256860586185002	0.238	0.274	1									Ahcyl1	0.0218220424290636	-0.320756280785239	0.614	0.454	1		Mettl7b	1.90762975508505e-07	-0.26568154841586	0.628	0.715	0.00295091246814106		Mars	0.981592052483572	-0.278276842189962	0.374	0.337	1		Osbpl1a	0.00491265279286104	-0.380502000061583	0.392	0.394	1		Dnajc24	2.49089073695878e-09	0.451027932624476	0.258	0.161	3.85315888100154e-05																							Txndc11	0.0174598724044651	0.351170183923062	0.473	0.475	1		C8b	6.17037408864243e-10	-0.823983220701447	0.381	0.578	9.54495167772097e-06		Ift80	2.90380633862682e-19	0.855890807250305	0.255	0.03	4.49189802522183e-15
	C8a	1.94717765669511e-64	-0.967433612047907	0.675	0.739	3.01208911714166e-60		Tspan4	3.28657697813035e-08	-0.431324208140312	0.213	0.303	0.000508400592746984		Brd1	0.723551048389973	0.353604530257302	0.235	0.266	1		Cyb5a	5.38870610300916e-28	0.2504017109897	0.914	0.772	8.33578947074486e-24									Ypel5	0.359774499463279	-0.281617812856976	0.259	0.219	1		Agxt2	5.86775655225255e-30	0.392401657350424	0.682	0.482	9.07683261067947e-26		Zfand4	0.164369448053688	-0.256774743659719	0.357	0.362	1									Ifrd1	0.0452476745671922	-0.320726559204027	0.392	0.298	1		Akap8l	6.61054697386374e-06	-0.26553662156246	0.277	0.376	0.102258551138698		Gosr2	0.679756151866892	-0.277906290455747	0.294	0.282	1		Slc7a6os	3.02202033622915e-05	-0.380280643930696	0.224	0.297	0.467476325811286		Shmt2	9.47129035455812e-11	0.450618199541241	0.699	0.642	1.4651139049466e-06																							C2	0.124083751791226	0.351047560406418	0.403	0.418	1		Ces2a	1.53294020638796e-11	-0.818683897959665	0.355	0.609	2.37130520526153e-07		Capn2	5.82160004699604e-08	0.855833348370646	0.532	0.262	0.000900543311269817
	Mup12	5.14385753820444e-41	-0.966769621935589	0.119	0.318	7.95703322584844e-37		Fmo1	1.29427079123101e-06	-0.431263158974376	0.355	0.429	0.0200210748695526		Snrpd3	0.562903764480871	0.353213345369243	0.307	0.36	1		Brd4	4.42767959830942e-20	0.250037883812063	0.636	0.452	6.84917757062485e-16									Ell	0.326399596022183	-0.281585606661392	0.304	0.251	1		Hoga1	2.815365660757e-31	0.39210999361502	0.821	0.65	4.355089140625e-27		Ephb4	0.0022257679726227	-0.256618155972208	0.216	0.268	1									Ces1e	0.140888960680881	-0.320382439574153	0.562	0.414	1		Mapre3	3.40954331175763e-08	-0.264734909096589	0.284	0.406	0.000527422254895787		Ptgr2	0.412402423278657	-0.277785563340856	0.396	0.374	1		Kmo	0.00274830681457818	-0.380211881622714	0.628	0.606	1		Rnf215	0.000241130626416258	0.450371390730192	0.258	0.209	1																							Kdm3b	0.420514018724361	0.350467658736635	0.306	0.326	1		Slc17a2	1.93365671359879e-11	-0.817874552416167	0.284	0.546	2.99117357026597e-07		Pkp3	1.22428415177094e-70	0.854427948566783	0.298	0.011	1.89384515437446e-66
	Ppox	1.05877650442177e-68	-0.962057501086289	0.107	0.403	1.63782137469004e-64		Nqo2	1.76301264155409e-08	-0.429402922050275	0.338	0.429	0.000272720425522002		Arfgef2	0.496438487832706	0.351808079347693	0.251	0.265	1		Saa2	6.54369100024178e-15	-3.31423436635432	0.309	0.4	1.0122435608274e-10									Ankrd11	0.000154363112705808	-0.281542766443732	0.432	0.309	1		Rnf181	1.06554772581124e-28	0.391851813717627	0.597	0.414	1.64829577705741e-24		Nr1h4	0.694262830966744	-0.255884820181299	0.511	0.484	1									Vkorc1	0.588563309391254	-0.320329945470543	0.725	0.529	1		Ptpn3	3.78558660097195e-06	-0.26439950851583	0.196	0.286	0.058559239130435		Anks4b	0.527250250590783	-0.2773793322117	0.404	0.347	1		Whamm	0.000773085152021207	-0.379793405816802	0.407	0.418	1		Mknk2	1.45166733297359e-08	0.450245961886528	0.573	0.531	0.000224558419737685																							Acot12	0.0179765463430118	0.35015120790975	0.452	0.447	1		Mbl1	1.1730686990169e-13	-0.814661653762271	0.458	0.693	1.81461997050924e-09		Myl12b	5.05917711296375e-14	0.854323350582949	0.426	0.109	7.82604107604362e-10
	Ces3b	2.54958077502627e-26	-0.960572056080223	0.535	0.609	3.94394650088813e-22		Abcc3	4.02404309394788e-06	-0.425722652831229	0.636	0.655	0.0622479226202798		Naca	0.651024352505756	0.350762129459748	0.252	0.292	1		Saa1	5.89870717057597e-10	-3.19422754309198	0.512	0.533	9.12471012216397e-06									Klf3	0.411868459779341	-0.281229050627009	0.356	0.298	1		Snhg11	4.61728476916707e-32	0.391702872570165	0.276	0.112	7.14247780942453e-28		Rabggta	0.0384137811748822	-0.25555295456112	0.252	0.279	1									Rbm39	0.00333276512003217	-0.319932385739976	0.59	0.416	1		Ptms	6.74556882844751e-08	-0.264358202504284	0.937	0.951	0.00104347204207255		Rnf4	0.145345406870184	-0.277301392305454	0.538	0.436	1		Ppfia1	6.18828073137382e-06	-0.379686980189442	0.314	0.381	0.0957265146336217		U2surp	1.29945375323831e-09	0.450002641008955	0.323	0.22	2.01012501088435e-05																							Baz2a	0.0540535517926168	0.350120388434258	0.323	0.304	1		Hyal1	2.3683871037664e-12	-0.812912496188491	0.168	0.464	3.66365801081624e-08		Cxadr	8.20277146982818e-08	0.853978116420574	0.681	0.425	0.00126888671866772
	Hsd17b6	2.40832202820297e-32	-0.953876615774536	0.126	0.303	3.72543334542718e-28		Acadm	3.98672018383185e-06	-0.423939430760832	0.371	0.426	0.0616705745236949		Cyc1	0.109832006572157	0.350429809895472	0.484	0.535	1		Apoa4	6.94335095870268e-56	-1.78519635313365	0.223	0.505	1.07406695980172e-51									Dhrs11	0.144208529190127	-0.281136230997704	0.312	0.252	1		Rtkn	3.01307408530748e-28	0.39146170735034	0.311	0.151	4.66092430256214e-24		Arhgef18	0.0750108031718274	-0.255495181894486	0.252	0.272	1									Kif1c	8.66727601542736e-06	-0.319931575379521	0.755	0.506	0.134074092682646		Slc25a13	2.44477593935382e-05	-0.264247063076414	0.349	0.444	0.378182390058642		Snrpa	0.185228758634731	-0.277083418198843	0.27	0.274	1		Efna1	0.00014763840885882	-0.377616612500428	0.226	0.285	1		Nipsnap1	6.36659722061927e-10	0.449999194594802	0.59	0.548	9.84848924057595e-06																							Csk	0.402318611004743	0.350016438181083	0.312	0.343	1		Abcg5	5.33466776377306e-10	-0.81181640949981	0.174	0.418	8.25219756378054e-06		Sh3bp4	7.53215313384826e-60	0.852251937668329	0.277	0.011	1.16514876827499e-55
	Hc	2.70875829228901e-55	-0.953075645242635	0.63	0.723	4.19017820234187e-51		Hadha	0.000132879564736854	-0.422243852964423	0.453	0.494	1		Atp5f1	0.0783034794016431	0.34999939082847	0.277	0.276	1		Mup20	1.29975389266243e-86	-1.76854819644391	0.775	0.827	2.01058929655951e-82									Usf3	0.156786562576304	-0.280398617407703	0.342	0.275	1		Ganc	1.54281115179012e-37	0.391138277276859	0.32	0.136	2.38657457070414e-33		Eif4ebp3	0.722911806207509	-0.254903028230308	0.296	0.283	1									Ncoa4	0.654279951803352	-0.319869565526041	0.361	0.307	1		Slc6a13	4.17065577370823e-09	-0.26367766046765	0.379	0.512	6.45158741634926e-05		Ppfia1	0.013788324710047	-0.276791194016398	0.485	0.373	1		Tbc1d2b	9.9196924079092e-08	-0.377284786603174	0.153	0.258	0.00153447721857947		Cpn1	1.65166278316065e-11	0.448715640212375	0.725	0.688	2.55495715927121e-07																							Cadm1	0.0712306827698016	0.349847582908165	0.274	0.252	1		Serping1	4.2761586504186e-14	-0.811256571364064	0.529	0.75	6.61478981633253e-10		Fermt1	4.26110745722185e-275	0.852182404733861	0.277	0.001	6.59150712557648e-271
	Safb2	9.23528507437955e-71	-0.952835863787987	0.212	0.515	1.42860624815577e-66		Rer1	1.02317530177003e-06	-0.421320625108075	0.325	0.399	0.0158274987430806		Pcf11	0.00158075463231603	0.349011150100547	0.229	0.323	1		Sds	1.53259980096931e-55	-1.75418010390331	0.272	0.536	2.37077863211942e-51									Trio	0.140951276876424	-0.280363845134038	0.315	0.254	1		Ascc3	2.76980433939839e-31	0.390899350209092	0.439	0.245	4.28461033261536e-27		Srrm2	0.158198645217102	-0.254766750979867	0.409	0.409	1									Eprs	0.387894406622479	-0.319489853814972	0.351	0.288	1		Ell2	2.35068891540159e-07	-0.263517846416101	0.32	0.433	0.00363628068323472		Cyp4f14	0.994618199032764	-0.276666961869825	0.574	0.469	1		Cpsf7	0.000957577995942623	-0.376884642019401	0.209	0.256	1		Slc36a1	2.40374796569428e-09	0.448599843598503	0.404	0.311	3.71835772813248e-05																							St3gal1	0.162800682852282	0.349707347156289	0.403	0.441	1		Aspdh	7.01228531431725e-10	-0.797615464968919	0.226	0.478	1.08473041527174e-05		Rad50	4.77395160640797e-08	0.85156496603772	0.319	0.099	0.000738482573995249
	Mst1	1.04490804919039e-47	-0.950305230261889	0.403	0.594	1.61636826129262e-43		Mbd3	0.000272341046840375	-0.419126218594055	0.447	0.49	1		Bccip	0.337128998444872	0.348712401218379	0.385	0.438	1		Cyp2f2	1.24947527853022e-49	-1.69572801404883	0.58	0.671	1.9328133083584e-45									Ppp2r5e	0.00626560548591536	-0.280112734523176	0.432	0.322	1		Nkiras1	1.32961338366051e-25	0.390881768454161	0.427	0.254	2.05677894318444e-21		Ppp6r3	0.0386494086238225	-0.254645372062191	0.288	0.315	1									Atp5d	0.33610067764963	-0.319211409331802	0.843	0.607	1		Secisbp2	0.000215840587381064	-0.263242753008488	0.214	0.29	1		Smyd2	0.862716774827636	-0.276613937756195	0.266	0.247	1		Gtf3c2	6.2332248127028e-08	-0.376765084838781	0.291	0.393	0.000964217546276996		Pum1	6.85666209295331e-08	0.448559915367517	0.312	0.224	0.00106065705915895																							Tmcc1	0.139794321759178	0.349212803775336	0.392	0.415	1		Mup12	1.13926838287192e-10	-0.790459417560794	0.058	0.303	1.76233426146458e-06		Proser3	1.34449218202372e-13	0.849241815780426	0.319	0.064	2.07979495637249e-09
	Chd3	1.36118031192385e-59	-0.94840549086104	0.287	0.545	2.105609824515e-55		Ifitm3	1.55985522086888e-07	-0.418824776191965	0.255	0.33	0.00241294004116207		Erp29	0.592676873523271	0.34724108891365	0.405	0.486	1		Hal	2.21526270897218e-43	-1.58522838879228	0.33	0.544	3.42678988450907e-39									Tedc2	0.000239685921112431	-0.280042741609562	0.89	0.656	1		Ip6k1	1.87056849627359e-32	0.390846343573494	0.655	0.451	2.89358240688562e-28		Gpt2	0.000544769325271219	-0.254482238627947	0.743	0.762	1									Chd3	0.00110414401945112	-0.319199687282054	0.725	0.508	1		Pex11a	8.8322576890357e-07	-0.262896854655726	0.245	0.348	0.0136626194191693		Tmem82	0.200121564469155	-0.27634442616336	0.34	0.28	1		Khnyn	1.60948422787957e-08	-0.376168013641134	0.201	0.32	0.00024897111521069		Scarb1	5.65236301060778e-09	0.448364122736413	0.514	0.453	8.74364034110917e-05																							Fam114a1	0.267824666320321	0.348798562043106	0.253	0.252	1		Pigr	6.46439912409278e-07	-0.788858600016932	0.594	0.71	0.00999977900505912		Hipk2	2.89853530905606e-07	0.848534380929161	0.553	0.293	0.00448374426957882
	Serpina3n	5.47014283350559e-27	-0.947483589837837	0.598	0.663	8.46176394914979e-23		Apoe	5.80229391564305e-19	-0.418348652277511	1	0.999	8.97556845810824e-15		Pacsin3	0.80504874442982	0.347059746937478	0.305	0.355	1		Hsd17b13	5.22896711000283e-58	-1.54343214013308	0.277	0.538	8.08868922246338e-54									Agrn	0.046208213099439	-0.280011313429811	0.355	0.272	1		Sppl2b	6.88551261719667e-33	0.3907804618682	0.398	0.205	1.06511994675415e-28		Lrrfip2	0.781080828411231	-0.254129717023711	0.35	0.334	1									Tcn2	0.0103192337832373	-0.319171409237031	0.538	0.389	1		Kcnn2	1.49828388134733e-07	-0.262354685293351	0.203	0.31	0.00231769533605619		Cpsf1	0.889116238244262	-0.276088799237143	0.321	0.29	1		Mocs1	1.40771055635022e-05	-0.376018952581053	0.578	0.569	0.217758745961816		Zfyve27	1.66714468372779e-06	0.448255009918988	0.295	0.221	0.0257890611125852																							Chpf2	0.130114045672229	0.348771085684761	0.29	0.279	1		Cyp7a1	0.000162192024235465	-0.786954789889856	0.2	0.342	1		Il17re	1.2347062692362e-205	0.848496964594494	0.277	0.002	1.90996712788148e-201
	Prpf38b	3.19087726068215e-63	-0.943152269218471	0.146	0.43	4.93596803454922e-59		Nedd8	1.07264357238341e-05	-0.417127339801375	0.329	0.386	0.16592723421199		Suds3	0.301679954354064	0.346574410334828	0.43	0.486	1		Tm4sf4	1.9053960767279e-51	-1.44746209336764	0.519	0.689	2.94745719109039e-47									Pex19	0.034241666222584	-0.279878475020162	0.502	0.383	1		Chpf2	1.68239856749557e-24	0.390711832475441	0.44	0.269	2.6025023440589e-20		Rnf169	0.007510042059798	-0.254021689281645	0.386	0.42	1									Palmd	0.0242880832368444	-0.319079748834168	0.311	0.239	1		U2af1	1.59262074442182e-06	-0.262211246278371	0.295	0.397	0.0246362502954611		Ddx24	0.142683871132471	-0.275990951531559	0.315	0.253	1		C2cd2l	0.00611111116445064	-0.3760143595258	0.357	0.375	1		Helz2	4.56885739160849e-09	0.447534319460594	0.559	0.488	7.06756549907917e-05																							Rabggta	0.438934028890403	0.347887883037993	0.263	0.277	1		Hsd17b2	4.94764600165586e-13	-0.777899547891823	0.206	0.501	7.65351359996145e-09		Scai	2.30028695227844e-08	0.847401435556494	0.255	0.064	0.000355831388647951
	Hp	7.7064414323165e-30	-0.937370947865961	0.965	0.948	1.19210942516504e-25		Aldh4a1	5.41801930211867e-07	-0.417013721993212	0.604	0.624	0.00838113405844737		Grcc10	0.158697321730796	0.346401100387319	0.397	0.43	1		Gstm3	2.69075025395529e-19	-1.41137464281613	0.183	0.323	4.16232156784343e-15									Ncl	0.000896176256177633	-0.279642217072755	0.374	0.278	1		Rad54l2	4.64257939185889e-27	0.390542233569881	0.374	0.203	7.18160606126652e-23		Srek1	0.0736409212186837	-0.2537449159668	0.359	0.367	1									Clptm1	0.00368902353648354	-0.318906154096981	0.565	0.405	1		Capn10	1.95892486311478e-07	-0.262143928328383	0.155	0.257	0.00303026087075226		Atp6v1e1	0.922963101747707	-0.275977665380426	0.428	0.379	1		Notum	0.0300940957890833	-0.375723316370655	0.299	0.308	1		Ldlr	2.23849614818519e-12	0.447404700629362	0.694	0.595	3.46272969162768e-08																							Tmem219	0.195246997907306	0.347799540068195	0.28	0.277	1		Pnpo	9.48651417466937e-10	-0.773592782061443	0.361	0.587	1.4674688776796e-05		Dgkd	1.32180335263002e-08	0.84578487765738	0.468	0.187	0.000204469760618337
	Vti1a	5.91725440913825e-64	-0.937044589177054	0.109	0.392	9.15340084549596e-60		Cd81	5.5667539764547e-06	-0.415097465708478	0.599	0.627	0.0861121172617778		Bsdc1	0.344407653812119	0.345963995392468	0.341	0.413	1		Hpx	4.89636110327725e-62	-1.36060774941252	0.988	0.972	7.57418099065957e-58									Ireb2	0.114998709480213	-0.279625045633982	0.344	0.275	1		Copg1	1.3500737588096e-25	0.390328022178581	0.476	0.307	2.08842909750258e-21		Pnpo	0.053483847846328	-0.253095932173032	0.573	0.584	1									Ttc14	0.000192571992162047	-0.318284175047821	0.403	0.269	1		Slc11a2	5.75980594610839e-07	-0.261743560899006	0.162	0.255	0.00890984381803506		Ddx21	0.0279566198557768	-0.275965953539961	0.398	0.311	1		mt-Nd2	0.667350328058877	-0.374632497620725	0.683	0.596	1		Xpa	1.06539812382808e-07	0.44605028596676	0.292	0.206	0.00164806435774966																							Coq8a	0.000914120993407972	0.347596893952436	0.71	0.696	1		Pbld2	4.11890127116385e-11	-0.770001197904977	0.355	0.602	6.37152837636335e-07		Nop56	3.26241952482806e-11	0.844540653082284	0.532	0.192	5.04663676295653e-07
	Frmd4b	2.64971056235502e-61	-0.936227336671594	0.129	0.407	4.09883726890698e-57		Cox7c	2.11303270021946e-06	-0.414900776050465	0.578	0.614	0.0326865028396949		St13	0.0260543537697241	0.34581056724662	0.321	0.321	1		Hp	2.29095581749595e-69	-1.34492947104474	0.911	0.952	3.54387955408448e-65									Wdr91	0.0680889987752657	-0.279608055144858	0.372	0.29	1		Stk19	4.05436217044774e-29	0.390210023407746	0.323	0.159	6.27169284146561e-25		Pecr	0.0740525127994299	-0.252995429801854	0.529	0.525	1									Msra	0.0244338829031082	-0.318017224893682	0.597	0.432	1		Vps13d	5.51619552657602e-07	-0.261638936418725	0.243	0.345	0.00853300286006044		Tbl1xr1	0.157644022795231	-0.275919702967852	0.262	0.214	1		Hsd3b3	0.0109240499617699	-0.374011015480607	0.251	0.279	1		Gale	1.1895492290713e-05	0.445997874927805	0.292	0.224	0.184011370245039																							Lrrfip2	0.3806854792616	0.347164820706096	0.312	0.336	1		Etnppl	1.30709021968393e-05	-0.757865337063759	0.258	0.43	0.202193786082908		Etv4	2.35262209105037e-290	0.844536782168275	0.319	0.002	3.63927111264581e-286
	Rbm33	1.9136646889373e-67	-0.932088169556394	0.21	0.505	2.96024790731711e-63		Mvp	3.70865146431609e-08	-0.413233494842109	0.236	0.327	0.000573691295015056		Psmc3	0.432186274960115	0.345056024185975	0.374	0.422	1		Igfbp7	5.08767732101776e-12	-1.29808655506769	0.159	0.265	7.87012804788237e-08									Zc3h7a	2.9784844487771e-06	-0.279024172436715	0.596	0.407	0.0460741759381329		Daam1	1.10145542621671e-27	0.389998766350194	0.415	0.237	1.70384139881463e-23		Pgpep1	0.000440291174523082	-0.252865513654579	0.288	0.349	1									Oplah	0.0406426967413694	-0.317943446662148	0.63	0.463	1		Pah	2.09265739474229e-05	-0.26110514396195	0.782	0.83	0.323713172392684		Mlec	0.300489795787378	-0.275604999268147	0.755	0.598	1		Irak2	2.2905413165112e-07	-0.373884548922491	0.188	0.29	0.00354323836251118		Srcap	3.73178067593922e-11	0.445657411285791	0.553	0.451	5.77269152761039e-07																							Usp33	0.0344890250567467	0.347115981915202	0.328	0.3	1		Zfp36	3.25830711543488e-10	-0.756699761524451	0.381	0.627	5.04027527686621e-06		Car2	1.63539658069504e-24	0.844355624369419	0.362	0.048	2.52979497067716e-20
	Slc39a14	9.71628409177941e-59	-0.931214046423181	0.396	0.625	1.50301198615736e-54		Pemt	4.63660456723164e-07	-0.412812764833125	0.542	0.574	0.00717236360505063		Scpep1	0.146349937547574	0.344655344522825	0.268	0.273	1		Fth1	1.27440511929723e-69	-1.26178123878109	0.722	0.845	1.97137727904088e-65									Soat2	0.0519000065858752	-0.278728920947939	0.544	0.418	1		Srpk1	7.94737180274739e-24	0.389575130575916	0.435	0.27	1.22937894416699e-19		Ccdc58	0.152317246882749	-0.252497774994273	0.259	0.268	1									Ddx21	0.0111672949438017	-0.317836744339551	0.419	0.308	1		Ddx17	2.85249618237263e-06	-0.261019129999784	0.55	0.652	0.0441252634451223		Ifrd1	0.0426825029569935	-0.275568559618463	0.385	0.299	1		Slc49a4	0.00428064490881883	-0.373744643555548	0.284	0.312	1		Tnfaip8l1	4.6841350803814e-05	0.44530274967579	0.258	0.199	0.724588855584199																							Kcnn2	0.489500833123821	0.346048874640004	0.285	0.304	1		Rapgef4	9.6465581722028e-08	-0.75641605646022	0.497	0.68	0.00149222608365805		Nsd1	1.48083424950089e-07	0.844280694684034	0.702	0.439	0.00229070250055293
	Mtss1	2.46204567880252e-56	-0.928763604312411	0.421	0.639	3.80853846053962e-52		Cyp51	1.1542769457707e-10	-0.412731251385463	0.174	0.277	1.7855510074127e-06		Slc20a1	0.237648773288839	0.34464510748482	0.26	0.26	1		Acly	3.71058095640133e-52	-1.23159762069095	0.384	0.608	5.73989768145721e-48									Ssbp1	0.355221494593678	-0.278546201200998	0.32	0.267	1		Zfp655	2.76986438466397e-25	0.389554779540084	0.372	0.208	4.2847032166367e-21		U2af2	0.0313834786824775	-0.252337122890264	0.518	0.529	1									Flnb	0.000259752007416926	-0.317006791350423	0.542	0.376	1		Erbb3	1.95156897760909e-07	-0.260874854039887	0.241	0.353	0.00301888205146349		Tns1	0.414515819402455	-0.275564004673662	0.368	0.313	1		Uroc1	0.101641247335265	-0.372393341314471	0.759	0.701	1		Gramd1a	2.01113499450408e-12	0.445202138668286	0.261	0.144	3.11102472299836e-08																							Zfc3h1	0.056794594247752	0.345769107038862	0.306	0.279	1		Slco1a1	9.68245694932271e-13	-0.750988528441198	0.039	0.309	1.49777926549073e-08		Smc3	2.23161978492847e-09	0.844129307655784	0.489	0.189	3.45209264530585e-05
	Taok2	4.28224915392523e-62	-0.926517228727552	0.201	0.486	6.62421121620694e-58		Lamp1	3.62217756897322e-06	-0.411559035803962	0.506	0.572	0.0560314648144468		Cops5	0.810575496346866	0.344507205806746	0.304	0.352	1		Krt8	5.93765014264088e-33	-1.22748659593141	0.478	0.65	9.18495100565117e-29									Trim41	0.00538160085020809	-0.278458994254043	0.438	0.328	1		Hnrnph1	1.24958877185163e-36	0.389552366005427	0.359	0.166	1.93298887117728e-32		Scfd1	0.00330153027457463	-0.251942986288612	0.205	0.253	1									Dnaja3	0.0327905929213712	-0.316918188996439	0.653	0.466	1		Arid5b	9.9236841429391e-07	-0.260601882906069	0.302	0.414	0.0153509470007125		Rbm39	0.490468420902359	-0.275355325879866	0.496	0.422	1		Rnf169	0.000944726670576682	-0.372343636238185	0.389	0.42	1		Plin5	6.56044162957222e-05	0.444414929721534	0.416	0.383	1																							Zfp318	0.436241682581661	0.345765680015352	0.253	0.264	1		Ftcd	2.41504722653743e-06	-0.744117044692146	0.6	0.707	0.0373583655473075		Gps1	0.000137299042166506	0.842924150643053	0.489	0.314	1
	Lpin1	2.69417643792805e-12	-0.925302543273708	0.36	0.45	4.1676215318309e-08		Ncl	0.00486810174380607	-0.411062464227907	0.249	0.287	1		Rtn3	0.191304493965231	0.343891115445689	0.324	0.344	1		Ly6e	7.18204021097541e-48	-1.20733765563347	0.258	0.5	1.11098980023579e-43									Ruvbl1	0.00271285602929285	-0.278368007889766	0.391	0.289	1		Prrc2c	3.64418107766916e-28	0.389449687194026	0.493	0.308	5.63718370904642e-24		Kmt5c	0.00612858201273656	-0.251610790027954	0.234	0.275	1									Atp6v1h	0.444111748753831	-0.316792980448465	0.265	0.252	1		C8b	3.08745062507923e-06	-0.257576907648499	0.491	0.58	0.0477597737193507		Cdc34	0.00200204095870434	-0.275105256620724	0.66	0.494	1		Fxr2	0.000741550525273528	-0.372327488502431	0.281	0.327	1		Faah	1.58748907488336e-13	0.444201305983924	0.702	0.626	2.45568684993707e-09																							Rbm5	0.0168276010746595	0.345297441809776	0.339	0.303	1		Clec2d	4.36710775061166e-08	-0.741042305496435	0.594	0.736	0.000675547897942118		Mier1	1.84951086143028e-08	0.842537613316153	0.574	0.282	0.00028610083515465
	Nisch	7.8447450839573e-56	-0.924347151917176	0.424	0.64	1.21350361703736e-51		Spc24	1.37138239829788e-08	-0.410389956073725	0.16	0.25	0.0002121391431927		Surf4	0.248851401347879	0.343808217363367	0.483	0.555	1		Etnppl	2.36703063952233e-32	-1.16285229457534	0.231	0.441	3.66155969627709e-28									Dars	0.0192053669376865	-0.278286337342873	0.435	0.336	1		Hdac3	1.44229012655858e-31	0.389435294354014	0.369	0.187	2.23107859677347e-27		Narf	0.0459359587984987	-0.251244493738428	0.246	0.273	1									Lamtor2	0.0311208835935761	-0.316664224428569	0.401	0.3	1		Jade1	0.000215807956364669	-0.257376408540381	0.246	0.32	1		Cdc37	0.897774749475146	-0.274632199566804	0.394	0.344	1		Sbds	6.298850427658e-06	-0.371724072740512	0.231	0.308	0.0974369172654417		Kmt2d	5.02666735179454e-06	0.443746514651212	0.362	0.301	0.0777575172649098																							Mboat7	0.929606448136772	0.34518575743171	0.306	0.366	1		C8g	3.46185348165106e-11	-0.740687082941973	0.497	0.709	5.35514115076603e-07		Ephb4	3.51217614760864e-07	0.842512711102036	0.532	0.263	0.0054329852827358
	Gldc	1.34633886016392e-60	-0.921180208276289	0.186	0.455	2.08265158278757e-56		Nfic	8.19381655075296e-06	-0.409372343225071	0.381	0.448	0.126750148223598		Bst2	0.000883748479012622	0.343132669388934	0.617	0.68	1		Apoc2	2.57659657008035e-39	-1.15647182576791	0.611	0.704	3.98573723425729e-35									Ube4b	0.177636117972323	-0.277909117969972	0.358	0.293	1		Psd3	3.33239791146843e-34	0.389338504231421	0.464	0.257	5.15488632925052e-30		Riok2	0.199826495610274	-0.251071881875255	0.257	0.27	1									Alkbh5	0.106239354285133	-0.316654127715814	0.435	0.338	1		Ngef	4.22638586702222e-06	-0.257321671365116	0.164	0.253	0.0653779629769667		Pafah1b1	0.474902537862474	-0.274612048988323	0.251	0.216	1		Nr0b2	6.43192623067945e-05	-0.371573517552982	0.266	0.336	0.994954668623805		Tprkb	2.64165192449614e-05	0.442833712291677	0.388	0.339	0.408637136200307																							Ddx3y	0.384186640647228	0.345070732608426	0.333	0.367	1		Gde1	1.26321253376918e-08	-0.73537796844225	0.181	0.396	0.000195406346848755		Pxdn	2.74178142228743e-25	0.841931973255742	0.277	0.027	4.24126168213643e-21
	Prpf39	7.53268708417467e-71	-0.919557616700966	0.051	0.345	1.16523136505098e-66		Tmbim6	2.83534048109403e-06	-0.40856099668153	0.614	0.638	0.0438598819020435		Fez2	0.0340786558823672	0.343046220140382	0.259	0.245	1		Aldh1b1	1.03099534201142e-42	-1.1398302110176	0.044	0.289	1.59484669455746e-38									Slc7a6os	0.0024631030487315	-0.277825055686767	0.396	0.287	1		Cul4a	7.26772839089119e-27	0.389320476333058	0.58	0.409	1.12424490478696e-22		AI182371	0.020470733897934	-0.251028658913958	0.566	0.567	1									Chmp5	0.479321383483533	-0.316428852840522	0.315	0.261	1		Med20	0.00037408469222271	-0.256755637879886	0.203	0.269	1		Cadm1	0.0179190536506595	-0.274272712007004	0.223	0.254	1		Rin3	4.79325066492116e-05	-0.371176871307274	0.322	0.374	0.741467945356654		Ubp1	2.03764216285441e-07	0.442226867675985	0.447	0.375	0.00315202866171948																							Wnk1	0.019464696877029	0.344597846644451	0.382	0.362	1		Fgg	8.08499584688835e-12	-0.734623987077629	0.858	0.937	1.25066800755516e-07		Lgals3bp	1.9718414097684e-06	0.841691542179323	0.617	0.374	0.0305024147677074
	Atxn2l	8.17012374925642e-60	-0.917816587634092	0.229	0.499	1.26383644277248e-55		Rhou	0.000294262607143947	-0.408522812113515	0.462	0.5	1		Sntb1	0.399374926688871	0.342249409847886	0.456	0.53	1		Lrg1	1.6177304541616e-17	-1.13183202519699	0.639	0.7	2.50246723954258e-13									Gtf2a2	0.786558445955721	-0.277516711909898	0.263	0.232	1		Abhd14b	2.9493096313387e-28	0.389119124065165	0.684	0.517	4.56228706871783e-24		Smlr1	0.0570487523133184	-0.250817683921775	0.27	0.292	1									Sardh	0.000744798364487789	-0.316393896644225	0.928	0.743	1		Atp13a1	2.7940824351138e-07	-0.256729215119977	0.245	0.356	0.00432216611887753		Pfn1	5.64051219718471e-07	-0.274222283853499	0.749	0.526	0.00872530831782502		Clcn2	0.0926149239036723	-0.370687673261573	0.324	0.323	1		Dhdh	5.357564302631e-10	0.442127778109155	0.685	0.626	8.2876162197399e-06																							Atg9a	0.564057098245246	0.344245930519617	0.204	0.259	1		Mcc	5.32947663377226e-10	-0.731649243671479	0.148	0.403	8.24416740478231e-06		Tnfaip8l1	3.91083753586502e-07	0.84121652966341	0.447	0.2	0.0060496745842296
	Hjurp	3.32030395137783e-45	-0.904881972081644	0.27	0.502	5.13617818238637e-41		Prelid1	0.000874887901555164	-0.408436394697961	0.465	0.499	1		Mecr	0.0968508384975891	0.341165039075265	0.26	0.257	1		Cyp2a4	7.47679090320932e-06	-1.12759890134277	0.242	0.297	0.115658478481745									Slc25a25	9.14266546973024e-07	-0.277372199343435	0.776	0.527	0.0141427892151257		Slc11a2	7.32971813320509e-24	0.389019885511	0.396	0.24	1.1338340980255e-19		Gtpbp4	0.293736341170876	-0.250720146068478	0.33	0.331	1									Pdia3	0.0160748253222705	-0.316372154797548	0.728	0.516	1		Txndc5	1.9503189634493e-08	-0.256485098509236	0.653	0.761	0.000301694840455973		Sirt2	0.842140152387296	-0.274051089046441	0.296	0.265	1		Tut7	2.86855048496753e-06	-0.370472854119918	0.49	0.521	0.0443736074519627		Vps41	6.17176400530023e-07	0.441574402185542	0.295	0.216	0.00954710173979893																							Hnf1a	0.266011153057623	0.343459672498315	0.269	0.272	1		Tcim	1.69452526034598e-09	-0.728896664773382	0.09	0.32	2.6212611252292e-05		Tpr	2.59218428036641e-10	0.840955003328914	0.617	0.281	4.0098498632988e-06
	Fggy	1.11246625899482e-41	-0.904783519283964	0.37	0.561	1.72087405603908e-37		App	0.209115812069556	-0.40794347403411	0.354	0.312	1		Canx	0.208509783866797	0.340338308118871	0.285	0.299	1		Gstm1	4.02621689475213e-09	-1.06137472462382	0.567	0.599	6.22815491449207e-05									Tmem56	0.000793981508524308	-0.277355093844137	0.457	0.328	1		U2af2	8.96259688118836e-31	0.388993953566686	0.697	0.518	1.38642411155103e-26		Ddx3y	0.0412561062807121	-0.250484851590566	0.346	0.368	1									Tbc1d15	0.00485170478438	-0.316099866745381	0.399	0.29	1		Por	0.00439591352135942	-0.256420016154244	0.513	0.56	1		Bet1	0.0404119352163336	-0.273948759470219	0.481	0.379	1		Rbm47	0.000423950079536519	-0.370468139805187	0.56	0.561	1		Hdac3	1.10089978926155e-07	0.441049886063172	0.281	0.195	0.00170298188400869																							Cyp2d22	0.000107185773558954	0.343261316400589	0.758	0.717	1		Vmp1	2.21120566706594e-08	-0.722275299004263	0.523	0.71	0.000342051404638431		Ctbp2	2.10496997403074e-31	0.83934046385566	0.255	0.019	3.25617805282815e-27
	Chkb	7.74624070283133e-57	-0.901734567055028	0.179	0.445	1.19826597432098e-52		Cltb	0.00258821241480951	-0.407429545001136	0.502	0.53	1		Ndufa11	0.37469408400863	0.340179723691658	0.245	0.253	1		Orm2	4.37967257600964e-13	-1.0602160638424	0.222	0.333	6.77491550782931e-09									Hipk2	0.301785838267335	-0.277043802966076	0.349	0.291	1		Pcf11	1.11547680433103e-28	0.388936200451994	0.495	0.305	1.72553106861968e-24		Trio	0.0116082943666425	-0.250317132826837	0.227	0.26	1									Mknk2	0.0130114065819738	-0.315909616401145	0.714	0.522	1		Coq8a	3.96686239417996e-07	-0.256215054547676	0.628	0.7	0.00613633943755697		Decr1	0.487029718425178	-0.273796416802533	0.472	0.393	1		F5	0.00325468986442617	-0.370458706879489	0.573	0.532	1		Pim1	6.19362731477957e-08	0.440960036959546	0.295	0.204	0.000958092209323252																							Tars	0.265768650492082	0.343213169693287	0.43	0.476	1		Haao	1.19928561560787e-11	-0.714965175159468	0.606	0.764	1.85517491878381e-07		Polr3k	8.66491554737887e-11	0.838544145080533	0.426	0.132	1.34037578602404e-06
	Atp11a	6.05799404347846e-58	-0.901291691327949	0.078	0.335	9.37111098585683e-54		Tex264	0.00021278033674872	-0.407375399483733	0.435	0.473	1		Abcc2	0.445428691218713	0.339949255223202	0.279	0.294	1		Alb	6.09554397423051e-102	-1.04003419445804	1	1	9.42919697373718e-98									Stk38	0.0236515002363793	-0.276920805194269	0.629	0.474	1		Nek1	9.96004903314665e-33	0.388881885141599	0.347	0.166	1.54071998493745e-28		Bag3	0.106611487027751	-0.250127512233858	0.261	0.276	1									Atp5f1	0.876089658628466	-0.315862804862633	0.322	0.273	1		Repin1	4.00855607140151e-07	-0.255866377972932	0.275	0.385	0.006200835386851		Mtx2	0.933076901419325	-0.273734806488363	0.27	0.246	1		Grb7	0.00564054542013977	-0.369751853536966	0.399	0.405	1		Decr2	7.35511120409966e-09	0.439868764417428	0.489	0.416	0.000113776215216218																							Eif4a2	0.000243487251444557	0.343046234177808	0.629	0.608	1		Col27a1	8.28104232294142e-11	-0.713834874002721	0.032	0.268	1.28099443693581e-06		Rragd	4.03953258873008e-131	0.838134372444937	0.255	0.004	6.24875296150655e-127
	Adra1b	3.47366782651356e-49	-0.90126931420107	0.388	0.585	5.37341676083382e-45		Mrfap1	0.560537304723692	-0.406232317038581	0.41	0.401	1		Cd81	0.000402797245964098	0.339688760993864	0.576	0.628	1		Hsd17b6	2.02584534055797e-24	-1.00740037525192	0.125	0.298	3.13378015730913e-20									AW549877	0.778465165344192	-0.276909405966982	0.292	0.254	1		Prr14	6.27962973906182e-24	0.388649068153184	0.383	0.224	9.71395924335473e-20																Tatdn2	0.161060247810305	-0.315759748276119	0.329	0.264	1		Serping1	1.9314224877425e-07	-0.255845531543633	0.651	0.752	0.00298771744628888		Maz	0.000992074005719035	-0.273412727452832	0.645	0.487	1		Gramd1c	1.4880250095567e-05	-0.369234333274085	0.183	0.263	0.230182588728325		Cep85l	3.63297796006016e-10	0.439633681321815	0.404	0.292	5.61985360641705e-06																							Ccdc58	0.0581059601453653	0.342325902462876	0.29	0.267	1		Sema4g	5.03886487307401e-08	-0.700047772150003	0.658	0.774	0.000779462007215818		Fgd3	8.79469129595811e-48	0.837996261581942	0.298	0.017	1.36045079657176e-43
	Pan2	2.69485987714836e-69	-0.895942635314981	0.061	0.355	4.1686787439608e-65		Serpina6	3.33431002870492e-12	-0.404976114051034	0.16	0.274	5.15784418340364e-08		Kmt2d	0.0106334537513624	0.33843084600195	0.232	0.309	1		Tmsb4x	6.31636452025703e-21	-1.00698788588047	0.128	0.292	9.77078427638559e-17									Camta2	0.510271816231624	-0.276894232737415	0.319	0.274	1		Adnp	9.84367385676413e-30	0.388500379923074	0.429	0.245	1.52271790890284e-25																Rnf103	0.00932596644901648	-0.315673541363427	0.71	0.504	1		Id2	5.39961245835352e-05	-0.255781164914667	0.473	0.553	0.835266051182706		Nrbp2	0.00211754532918451	-0.273317172743014	0.56	0.407	1		Magi1	0.000727606500211397	-0.369162468132829	0.281	0.324	1		Cyp2j5	5.54916999307978e-16	0.438899498532877	0.795	0.677	8.58401106229512e-12																							Anks4b	0.121898242464467	0.34205677563069	0.344	0.35	1		Atp11a	1.07091529714719e-08	-0.700018852242534	0.103	0.314	0.000165659887315699		Snrpf	1.10249371430598e-06	0.837922787515484	0.404	0.178	0.0170544752665992
	Snd1	4.11585024829768e-47	-0.895735282667443	0.617	0.716	6.36680874909168e-43		Txndc17	0.00203305264742138	-0.404176934640293	0.41	0.447	1		Tardbp	0.702631312993398	0.338413345947199	0.336	0.393	1		Txnip	6.34768223107905e-17	-0.976935106754947	0.116	0.254	9.81922964325618e-13									Inppl1	0.0587574237392033	-0.276774312158307	0.368	0.291	1		Cluap1	2.57421469175935e-33	0.387681735213214	0.252	0.1	3.98205270668254e-29																Hsph1	0.016098467374971	-0.314853674029557	0.438	0.324	1		Dsc2	9.95086901866679e-08	-0.255229493983442	0.169	0.273	0.00153929992849757		Galm	0.746864303823681	-0.273295625753775	0.419	0.361	1		Ppm1k	0.000278705269946046	-0.369053216354711	0.269	0.32	1		Naa16	4.53268915061203e-09	0.438363398246178	0.261	0.164	7.01161684708175e-05																							Myo6	0.0114629101992572	0.341186815115629	0.355	0.318	1		Azgp1	3.2822189684418e-14	-0.694508548575618	0.665	0.817	5.07726452228261e-10		Ugt8a	2.88812603627406e-275	0.837665704379755	0.277	0.001	4.46764216551235e-271
	Supt20	1.18747819677812e-66	-0.893567914447057	0.061	0.346	1.83691002259608e-62		Ndufb10	0.000982681246509597	-0.404164980607062	0.447	0.479	1		Efhd2	0.149496688492824	0.338396486352566	0.257	0.254	1		Tpm1	6.36305049057446e-12	-0.975583372843533	0.358	0.461	9.84300280386964e-08									Cep85l	0.000364002608128355	-0.27658288309547	0.409	0.288	1		Ythdc1	1.31917523057338e-34	0.387485940603186	0.33	0.149	2.04063216417396e-30																Ube3a	0.339648070444854	-0.314535915285033	0.302	0.248	1		Mcc	0.000191254019903889	-0.254948542755779	0.324	0.403	1		Cd9	0.019244445719451	-0.273294354578589	0.332	0.254	1		Sirt7	2.15326355304574e-06	-0.368923076804122	0.349	0.42	0.0333088339020646		Wdfy2	1.04179702415565e-08	0.437401681909388	0.351	0.261	0.000161155581666638																							Cdc42ep4	0.267097376910693	0.341113880775947	0.274	0.279	1		Dpyd	4.40083802894565e-11	-0.69301837075219	0.465	0.693	6.80765634697603e-07		Timeless	3.45103103760857e-41	0.837448689513054	0.255	0.014	5.3383999120767e-37
	Srek1	4.13264498937328e-65	-0.891564162643765	0.104	0.393	6.39278853406152e-61		Rnf10	4.07512102493906e-05	-0.403631113508781	0.563	0.598	0.630380471347823		Dpm3	0.788489939512511	0.337786460400671	0.299	0.335	1		Scd1	5.29133375204937e-34	-0.92950351160962	0.869	0.907	8.18516418104517e-30									Abhd11	0.181121567760339	-0.276582240443243	0.328	0.267	1		Rbm12b2	9.55354386243563e-43	0.387332269785528	0.277	0.1	1.47783770008017e-38																Trap1	0.123143338296015	-0.314261564599554	0.547	0.415	1		Ruvbl1	6.03519861850842e-07	-0.254089862359896	0.2	0.301	0.00933584874297068		Trp53inp2	0.0665522515431037	-0.27306607953864	0.711	0.552	1		H1f0	0.00923697726428847	-0.367325597981967	0.523	0.496	1		Trmt2a	1.26544027695223e-09	0.437375930768156	0.261	0.161	1.9575095644174e-05																							Clasrp	0.0293481702718721	0.340374788144752	0.269	0.228	1		Eva1a	7.02289038662675e-08	-0.691489963023721	0.374	0.563	0.00108637091390729		Nipal2	0	0.837006633125794	0.319	0.001	0
	Mafg	1.24557925438455e-52	-0.889426248079695	0.31	0.545	1.92678654860746e-48		Lamtor2	2.45921167167569e-07	-0.402491144966089	0.232	0.312	0.00380415453491512		Dgcr6	0.419720515126491	0.337608262089844	0.271	0.325	1		App	1.40074397155598e-20	-0.896530909933086	0.161	0.326	2.16681084959994e-16									Pfn1	1.1197226761461e-10	-0.276398691638589	0.797	0.519	1.7320990077304e-06		Abcb11	2.96943477226956e-24	0.387284164254617	0.901	0.748	4.59341864922378e-20																Agpat3	0.719139496154948	-0.313814334770466	0.896	0.644	1		Ggnbp2	1.9304949076006e-06	-0.253707338956259	0.288	0.391	0.0298628257256737		Acin1	0.0799837254115128	-0.272958163364032	0.379	0.3	1		Cped1	0.000113691001574596	-0.36697947465137	0.259	0.318	1		Cpsf1	3.48665633695139e-09	0.43730701699133	0.385	0.287	5.3935086876301e-05																							Fnbp1	0.0505385248961498	0.339792782151235	0.263	0.232	1		Creld2	9.27901227381187e-08	-0.689657561211639	0.426	0.633	0.00143537040863596		Tubb6	1.0260027729631e-16	0.835816078070245	0.34	0.059	1.58712368949663e-12
	Bmp1	3.6638564652075e-58	-0.887892340518325	0.317	0.565	5.66761956602949e-54		Ube2l6	4.75951841472911e-08	-0.401832048849081	0.178	0.266	0.000736249903574446		Als2	0.169595852892391	0.337294936625269	0.262	0.261	1		Rida	2.88118146052337e-21	-0.885479604972905	0.578	0.639	4.45689960128361e-17									Prdx6	0.00381072467662577	-0.276301879415264	0.577	0.421	1		Kidins220	2.39253329815473e-26	0.387180734743223	0.439	0.264	3.70100975891555e-22																Lypla1	0.85583048491943	-0.313774057145512	0.281	0.244	1		Ccdc58	1.9728275451684e-08	-0.253629372386249	0.164	0.274	0.0003051766929621		Ddah1	0.440176680888236	-0.271695102674353	0.27	0.265	1		Map7	0.00123053394716656	-0.366912251910153	0.274	0.317	1		Zbtb4	1.80916225052723e-11	0.437013349467213	0.27	0.156	2.79859308534057e-07																							Rint1	0.231973118690408	0.339445248230359	0.258	0.249	1		Lifr	1.07009785201388e-06	-0.688330014453529	0.51	0.645	0.0165533436728027		Ddost	3.63247366631453e-05	0.835734473908345	0.66	0.501	0.561907351442194
	Got1	5.96475928797911e-46	-0.887032463301363	0.36	0.561	9.22688614257488e-42		Cox6a1	0.000214111842673788	-0.401463012848299	0.482	0.528	1		Trim41	0.580210785750963	0.337030138518629	0.29	0.339	1		G0s2	1.67470414206811e-18	-0.857180276549002	0.305	0.446	2.59059983736516e-14									Susd6	0.0564702558870257	-0.276291506350781	0.393	0.308	1		Aldh8a1	6.50753739659858e-27	0.387028766009573	0.793	0.64	1.00665095987983e-22																Cfdp1	0.000300466777407574	-0.31360336854409	0.449	0.314	1		Acsm3	1.0007184329906e-05	-0.253474865436536	0.209	0.296	0.154801134399315		Mlf2	0.0317339177689399	-0.271306461786109	0.766	0.575	1		Pard3	0.00042696869326024	-0.366620799054023	0.435	0.452	1		Med15	1.67105930041763e-05	0.436982383930445	0.312	0.251	0.258496163181604																							Sh3pxd2a	0.0551390722083371	0.338488241688599	0.269	0.242	1		Hrg	2.77926170779232e-14	-0.686978670520756	0.619	0.799	4.29923993578394e-10		U2surp	2.39185914371327e-07	0.835273890264167	0.489	0.223	0.00369996690941006
	Sec16b	3.71169420223616e-51	-0.886339011784406	0.262	0.508	5.74161976143911e-47		Abcd3	0.000632649408673188	-0.401241373521545	0.432	0.461	1		Arcn1	0.401219988343246	0.337008701208037	0.35	0.378	1		S100a10	1.004490319809e-15	-0.85566634158956	0.441	0.541	1.55384607571255e-11									Akr1c13	0.0173574307093048	-0.276216054131047	0.312	0.242	1		Pqlc2	1.99504558525885e-27	0.386757224242942	0.304	0.147	3.08613601583691e-23																Ddx50	0.0227072711839826	-0.31352024202159	0.474	0.352	1		Marf1	6.32674882247781e-06	-0.25347306186339	0.268	0.363	0.0978684775349093		Etfdh	0.0814235942995317	-0.27090680127488	0.502	0.395	1		Selenoo	0.00848559529293706	-0.366197755576677	0.347	0.365	1		Abhd11	1.11864974939086e-05	0.436940948469861	0.329	0.269	0.173043929733273																							Slc30a10	0.152231627412474	0.338331777692433	0.285	0.28	1		Dio1	3.76725473551725e-10	-0.685592002272677	0.116	0.36	5.82756635037164e-06		Tjp2	6.78220719739199e-10	0.834490933249554	0.468	0.17	1.04913963136457e-05
	Arl4d	8.46073633106126e-44	-0.884739233212794	0.234	0.451	1.30879130305187e-39		Notum	3.63724113076717e-07	-0.401048977739141	0.233	0.314	0.00562644830518373		Egln2	0.831100604144822	0.336709698811072	0.321	0.358	1		Gsta4	8.84679595578581e-19	-0.842557259173273	0.262	0.398	1.36851086640051e-14									Ptpmt1	0.0950008857645769	-0.27572747470813	0.45	0.353	1		Chd1	1.90761708145451e-23	0.386191787487894	0.502	0.332	2.95089286330198e-19																Eif4ebp1	0.0112404084473016	-0.313206996032798	0.345	0.257	1		Selenoo	7.72205412132549e-06	-0.253143900351464	0.273	0.37	0.119452455202784		Hint1	0.449730998202747	-0.270857434629709	0.302	0.289	1		Smc5	5.78800599567594e-09	-0.365528462335581	0.138	0.259	8.95346647471111e-05		Rint1	9.27478810058063e-08	0.436676659448907	0.334	0.246	0.00143471697127882																							Xkr9	0.0596484660766591	0.337220216012846	0.263	0.229	1		Amdhd1	1.77095372179723e-07	-0.684344222700267	0.361	0.549	0.00273948831224813		Donson	2.95992975348882e-13	0.83441607833951	0.319	0.065	4.57871533567185e-09
	Prpf4b	5.78776581481878e-58	-0.884024848238853	0.137	0.412	8.95309493894318e-54		Clu	3.17478120708799e-12	-0.400159330729662	0.937	0.928	4.91106904924442e-08		Gfer	0.30203478275854	0.336602835057995	0.293	0.31	1		Apcs	3.44747680395326e-12	-0.841336756329416	0.275	0.369	5.3329018680353e-08									Arih1	0.000890319722171717	-0.2756119291599	0.42	0.304	1		Polr1a	9.50707846376123e-33	0.386076983721871	0.293	0.128	1.47064996755922e-28																Rtcb	0.730015552485483	-0.312029720118638	0.277	0.241	1		Enpp3	3.98177414695023e-06	-0.25136712053143	0.2	0.293	0.061594064279173		Tmem63b	0.345013644545792	-0.270647726302455	0.506	0.416	1		Prox1	0.000107514837748064	-0.365115283836396	0.492	0.519	1		Faf1	7.37885115396598e-06	0.436262548028793	0.374	0.313	0.1141434485007																							Adk	1.40463355372126e-05	0.334754878573027	0.79	0.776	0.217282764425141		Slc38a3	4.39360383293556e-12	-0.682907706953418	0.768	0.863	6.79646576916802e-08		Pspc1	5.74199260602244e-07	0.833898994215661	0.404	0.168	0.00888228836225611
	Ddit3	2.44223524719611e-48	-0.883351694879409	0.087	0.319	3.77789370388767e-44		Ptms	1.85205771812498e-14	-0.399976850440527	0.925	0.953	2.86494808416752e-10		Arf4	0.048113671547944	0.336386332244555	0.315	0.317	1		Hspa8	2.45426966673939e-28	-0.83998303873042	0.584	0.706	3.79650974747915e-24									Mapkapk2	0.000657662427411047	-0.275463141350915	0.631	0.464	1		Ppp4r3b	4.99002239830535e-33	0.385887931655176	0.328	0.152	7.71906564793855e-29																Rheb	0.819772794102574	-0.312004871720382	0.277	0.241	1		Epb41	2.884229443457e-07	-0.250897112625593	0.3	0.413	0.00446161452608363		Atp5f1	0.280611792969191	-0.270447884172698	0.274	0.276	1		Gigyf1	1.18092582241621e-06	-0.36502258790502	0.196	0.287	0.0182677415469564		Mtss1	5.12914989950821e-16	0.43601971645455	0.725	0.614	7.93428197954926e-12																							Gde1	0.660966635631509	0.333897159199895	0.344	0.393	1		Nr1i3	8.73141224501847e-07	-0.68105440423342	0.194	0.39	0.0135066216018191		Stard3nl	4.065140314395e-10	0.83389171533438	0.298	0.073	6.28836555233763e-06
	Zkscan3	6.85114643022177e-49	-0.877689939056975	0.22	0.462	1.05980384129101e-44		Ccdc124	0.00206958710465057	-0.399047214428598	0.427	0.462	1		Slc27a4	0.446904459880455	0.335837094298268	0.251	0.263	1		Dhcr24	3.13594334415295e-36	-0.835883592140114	0.747	0.818	4.85099075907019e-32									L3hypdh	0.326045672443036	-0.275158245844001	0.259	0.219	1		Gask1a	1.89087129898064e-19	0.385628228174249	0.342	0.205	2.92498881239315e-15																Clta	0.000541252385853489	-0.311888214918002	0.852	0.58	1		Nisch	2.3205842950313e-07	-0.250886133784317	0.513	0.627	0.00358971184598391		Zscan26	0.163061300203085	-0.27013357275316	0.487	0.394	1		Pde4dip	2.10185961306967e-08	-0.36428822214252	0.412	0.474	0.000325136663545747		Fam120b	3.45927293074592e-05	0.43599580069982	0.284	0.221	0.535114929657086																							Cnot3	0.0943975398846665	0.332755613344063	0.28	0.264	1		Abcb11	1.17441122091289e-09	-0.671832995366065	0.594	0.76	1.81669671763015e-05		Morf4l1	1.30946999956962e-10	0.832494633593057	0.766	0.423	2.02561914233424e-06
	Sik1	1.17015934939858e-63	-0.873733657093827	0.077	0.359	1.81011949758466e-59		Comt	1.21485032567008e-06	-0.396904581572633	0.816	0.788	0.0187925196877904		Rxrb	0.891505736389635	0.335676919445188	0.288	0.319	1		Pfn1	1.07186470334812e-15	-0.824150349848571	0.423	0.545	1.6580675096092e-11									Ikbkb	0.111455640411394	-0.275089417420118	0.352	0.281	1		F11	4.14037490472822e-21	0.385230610067988	0.551	0.399	6.40474594012408e-17																Cyp4v3	0.203765009922059	-0.311877657076727	0.737	0.53	1		Rtp3	1.10566602425212e-07	-0.250544822181143	0.21	0.322	0.00171035477291561		Fis1	0.12757059012974	-0.270089874763692	0.496	0.396	1		Nfxl1	3.98492931929449e-07	-0.363739077423234	0.173	0.279	0.00616428716401665		Oxr1	6.97786388765202e-05	0.434938219628921	0.326	0.278	1																							Apeh	0.701640727568516	0.332368674509574	0.306	0.39	1		Hsd11b1	1.1008061220822e-06	-0.664098275915298	0.4	0.569	0.0170283699024896		Knl1	1.41394614467347e-189	0.832420568488265	0.277	0.003	2.18723329119539e-185
	Arid5b	3.55745340751263e-43	-0.871602387218497	0.204	0.429	5.50302467608128e-39		mt-Nd6	7.45540531816854e-06	-0.396328630981371	0.699	0.776	0.115327664866749		Skp1a	0.0213015990020795	0.335521668283618	0.305	0.291	1		Sdc1	6.16142661918925e-26	-0.809129121509295	0.613	0.675	9.53111083722385e-22									Serpina3n	1.96376891404784e-08	-0.274776421874343	0.909	0.639	0.000303775413314061		Inppl1	1.63305903474536e-25	0.384909636654901	0.459	0.285	2.5261790208476e-21																Gss	0.735738946703707	-0.311643456080877	0.252	0.231	1		Ccs	1.3476918443735e-06	-0.250427878185212	0.54	0.646	0.0208474451406137		Gstt1	0.053672313493165	-0.270053757842929	0.491	0.387	1		Rbm26	9.20572494017459e-05	-0.362035411919177	0.188	0.26	1		Scaf4	2.26709354907495e-12	0.433387462826114	0.343	0.214	3.50696701106403e-08																							Ubr5	0.465772599202027	0.332326425587496	0.328	0.362	1		Rdh7	1.84491087407579e-17	-0.662259031513649	0.794	0.879	2.85389263110784e-13		Aplp2	5.23992597591955e-09	0.83203017630804	0.809	0.56	8.10564149214996e-05
	Abcg5	1.32329491303694e-39	-0.869608034802102	0.225	0.434	2.04700490097684e-35		Myh9	5.07058161171298e-05	-0.396154389685912	0.209	0.267	0.78436826951588		Trp53inp1	0.161978244158801	0.334996050299513	0.519	0.637	1		Trf	1.55855436826247e-81	-0.801682953882303	1	0.999	2.41092775226522e-77									Sec24a	0.262095189826153	-0.274616666008418	0.489	0.397	1		G3bp2	5.09694845515448e-19	0.38486645392621	0.406	0.265	7.88446956527847e-15																Mpp6	0.00176834284036289	-0.31141847168299	0.61	0.432	1		Nfe2l2	0.00695254720237177	-0.250138514089074	0.322	0.38	1		Mob3b	0.0698783848300354	-0.270043138225616	0.46	0.374	1		Per1	0.00209386182563421	-0.361704339126356	0.337	0.379	1		Taf15	1.02915747200346e-10	0.433104238645213	0.27	0.16	1.59200369344215e-06																							Mta1	0.0567620955679937	0.332124063686539	0.28	0.257	1		Lims2	1.73844501564062e-11	-0.660776022618746	0.142	0.416	2.68920059469448e-07		Hnrnpul2	1.21095821472655e-05	0.832023580137855	0.511	0.301	0.18732312623605
	Sfi1	1.03424521175768e-59	-0.865556207129425	0.069	0.338	1.59987391806796e-55		Sgk2	1.1604255277493e-09	-0.395456831363134	0.2	0.301	1.79506224887539e-05		Chtop	0.404441334520268	0.334986060251583	0.299	0.317	1		Anxa5	2.84311604975999e-16	-0.799838411043309	0.225	0.366	4.39801621737372e-12									Cul4a	0.0097141875916474	-0.274441463435817	0.543	0.411	1		Cped1	1.71433101043475e-29	0.384779573917854	0.497	0.304	2.65189864004152e-25																Il6st	3.11280077830659e-05	-0.311224742907905	0.59	0.402	0.481519152396247									Rbm47	0.0408227205545208	-0.26978482416748	0.702	0.553	1		Zhx3	0.0026241963352937	-0.36165497168559	0.211	0.253	1		Klc4	7.12493548416332e-10	0.433060413759672	0.626	0.58	1.10215627004522e-05																							Ascc3	0.21274665638247	0.332117842051652	0.263	0.257	1		Saa4	1.84058680695924e-08	-0.656291623566499	0.471	0.642	0.000284720373168524		Tspan7	4.34880141493185e-16	0.831987160913207	0.404	0.084	6.72716090875809e-12
	Shroom1	3.28181387386713e-56	-0.864377541838465	0.157	0.42	5.07663788148506e-52		Cdc34	0.000646679202570031	-0.395235848810311	0.468	0.505	1		Rpn1	0.910783448157874	0.334820399703328	0.467	0.55	1		Fasn	1.38787233348104e-12	-0.790452219899526	0.55	0.618	2.14689971266182e-08									Pym1	0.0620662922064522	-0.274220563706086	0.32	0.252	1		Chordc1	7.94550029673754e-22	0.384593082418674	0.357	0.207	1.22908944090233e-17																Larp1b	0.0075909468746471	-0.311002230687876	0.68	0.491	1									Snx13	0.818027726482934	-0.269715266686952	0.257	0.238	1		Rgn	0.0552840957783495	-0.361287433309506	0.719	0.605	1		Fbxw9	3.09955084090096e-07	0.432705298369398	0.348	0.27	0.00479469519578969																							Ttc7	0.227621706186464	0.332081959729821	0.366	0.398	1		Apcs	0.000548441476622787	-0.656120796389208	0.252	0.365	1		Tenm3	1.42666377038701e-11	0.831797187837034	0.319	0.073	2.20690618641166e-07
	Als2cl	2.30128621791041e-59	-0.864015997751723	0.062	0.322	3.55985965048561e-55		Slc39a1	8.06201576819815e-05	-0.394313366285952	0.433	0.488	1		Tpp1	0.935050272547806	0.334267252592854	0.355	0.402	1		Orm1	6.2875614750629e-20	-0.78062359815452	0.841	0.764	9.72622884577479e-16									Cers2	0.364355852471312	-0.274016623072165	0.68	0.532	1		Lpin2	5.39171886266324e-35	0.384440117719901	0.906	0.701	8.34044990865377e-31																Sf3b3	0.0143757734393598	-0.310914344279295	0.358	0.267	1									Entpd5	0.000450561588472379	-0.26947192187837	0.783	0.58	1		Stx4a	0.00435021152261749	-0.360636979660486	0.364	0.387	1		Cdip1	6.00236535151486e-10	0.432262001377753	0.503	0.405	9.28505896225833e-06																							Auh	0.646847834236236	0.331856943909217	0.253	0.277	1		Ghr	1.08958137887724e-09	-0.656026231765075	0.426	0.644	1.68547343498521e-05		Sh3bp1	1.85424714320681e-78	0.831530839253359	0.319	0.011	2.86833490582662e-74
	Slc22a30	2.74683684462797e-35	-0.863576660332347	0.361	0.534	4.249081914955e-31		Ubl3	3.7459583463558e-05	-0.39393241793719	0.295	0.357	0.579462296597779		Gstp1	1.89016357676688e-08	0.334245901871018	0.752	0.766	0.000292389403690068		Gls2	3.47346372711312e-25	-0.780134623199692	0.339	0.509	5.37310103947129e-21									Stk25	0.00530277788691162	-0.273825603661141	0.508	0.369	1		Slc17a3	3.28753385874748e-19	0.384349000021089	0.471	0.322	5.08548612609647e-15																Pcnp	0.520651553432424	-0.310803513227317	0.311	0.26	1									Spag9	0.110461483073828	-0.268922724146525	0.511	0.408	1		Cdc37l1	2.53888417147502e-08	-0.360123591024952	0.291	0.393	0.000392739992485471		Jmy	1.95065021853931e-08	0.432099391094355	0.413	0.328	0.000301746082305846																							Grhpr	0.00215889157867299	0.331692022296566	0.591	0.595	1		Slc37a4	5.2959266206483e-10	-0.653106029937061	0.245	0.501	8.19226888948086e-06		Fam149a	2.07378639968799e-09	0.831386599733866	0.447	0.165	3.20794018167734e-05
	Zfp207	7.8845466254836e-57	-0.863567957846487	0.134	0.4	1.21966051749606e-52		Ghitm	3.46998378660037e-05	-0.393591323971755	0.318	0.377	0.536771791949212		Slc20a2	0.472634692903923	0.333439724462566	0.259	0.271	1		Ephx1	9.72487482359379e-25	-0.777964261411265	0.719	0.791	1.50434088646172e-20									Uba3	0.0531549144473427	-0.273761998289175	0.268	0.213	1		Shpk	4.04818550408717e-20	0.384311341003117	0.35	0.214	6.26213815627244e-16																Faf1	0.00676884107455755	-0.310596070136476	0.422	0.308	1									Safb2	0.0185309323356424	-0.26887908852677	0.619	0.48	1		Lipc	0.0294597900988925	-0.359289821853821	0.508	0.465	1		Galt	2.38017914415684e-07	0.431689496619562	0.441	0.385	0.00368189911809621																							Dmgdh	0.00102751697020724	0.330329698173782	0.581	0.567	1		Sds	0.0066463811839272	-0.651365382565708	0.432	0.52	1		Fndc3b	5.96471824012677e-08	0.830910846244906	0.532	0.25	0.00092268226456521
	Slc17a2	3.75769947173879e-38	-0.861189012076244	0.388	0.557	5.81278531283274e-34		Apoa2	1.56396273571076e-11	-0.393542692634838	1	0.994	2.41929395587097e-07		Lrrc47	0.783908405314992	0.33295410376997	0.246	0.267	1		Gm2a	2.50115043579711e-15	-0.755356859356641	0.509	0.575	3.86902960913455e-11									Papola	0.0110506193229763	-0.273367197114535	0.71	0.528	1		Fgd6	7.12229954305628e-35	0.384161586719941	0.425	0.223	1.10174851631538e-30																Txnl1	0.00742852035419431	-0.310509837897127	0.513	0.373	1									Hspa9	0.151038676593607	-0.268837047643119	0.421	0.35	1		Grina	0.00404455810460931	-0.358629397295403	0.57	0.545	1		Mthfd1	9.97755479215974e-07	0.431223184043106	0.497	0.458	0.0154342795079919																							Cdo1	0.000179201127172388	0.330264790806894	0.796	0.766	1		Sirt7	1.37252661186104e-09	-0.651068160821209	0.174	0.421	2.12316141588785e-05		Efemp1	4.41827744475262e-90	0.830554607960009	0.298	0.008	6.83463337928783e-86
	Pqlc1	1.33599776577854e-54	-0.860713850735206	0.378	0.599	2.06665494388283e-50		Cyp27a1	0.00092601354462232	-0.393427245946351	0.786	0.719	1		Usp9x	0.223178740655654	0.332396485103466	0.355	0.435	1		Plin2	1.7766393833643e-14	-0.755091060994789	0.516	0.601	2.74828346212624e-10									Chordc1	0.245346667382414	-0.273086713173876	0.26	0.213	1		Tnks2	2.50942787910822e-30	0.384118378724992	0.432	0.24	3.88183398619251e-26																Slc25a39	0.651749300199451	-0.310483423756134	0.93	0.742	1									Inppl1	0.164040409728148	-0.268766892960821	0.36	0.293	1		Luc7l	2.10931120414198e-07	-0.358416287954624	0.173	0.271	0.00326289350168723		Tubgcp3	3.44838297371232e-08	0.431180107530594	0.281	0.189	0.000533430362203558																							Garem1	0.486997733045175	0.330101543022773	0.242	0.255	1		Fga	1.66176087352918e-10	-0.649979454293243	0.935	0.94	2.57057789526229e-06		Nap1l4	4.05193300882018e-07	0.830533261758508	0.468	0.213	0.00626793517134393
	Stat2	1.14936131006905e-58	-0.860169462959178	0.08	0.345	1.77794701054581e-54		Clptm1	5.69874013298866e-05	-0.39289233513826	0.36	0.419	0.881538111172016		Ubqln1	0.352247425059879	0.332379315516851	0.333	0.352	1		Angptl8	3.53367709333988e-14	-0.753308024403406	0.219	0.35	5.46624509568746e-10									Stub1	0.000286844824373535	-0.272774721284866	0.629	0.461	1		Zfp653	1.01760120475745e-26	0.384009473559278	0.313	0.155	1.57412730363929e-22																Fam25c	4.71751513478041e-06	-0.310399026655206	0.428	0.285	0.0729752416199181									Prkaa2	0.550147511186538	-0.26858897969232	0.294	0.287	1		Cpeb2	3.09871337112748e-06	-0.358415742426764	0.236	0.32	0.047933997137971		Rbm28	5.9464107224488e-07	0.431080065078432	0.382	0.307	0.00919850274655605																							Sh3gl1	0.139603805751809	0.329456127358235	0.317	0.315	1		Shroom1	4.73742668617249e-09	-0.64646413795267	0.155	0.399	7.32832534084023e-05		Rnps1	2.24636252592206e-07	0.83036428735589	0.426	0.175	0.00347489819134883
	Eppk1	1.84495852236108e-43	-0.859750858834885	0.367	0.58	2.85396633824036e-39		Ndufa10	0.000313104089631761	-0.392048171010135	0.355	0.399	1		Hnrnpul1	0.117042649513339	0.332012661668482	0.445	0.499	1		Tmem176b	9.57502141743882e-22	-0.752138687420813	0.55	0.646	1.48116006306361e-17									Tnk2	0.0589110821966438	-0.272432858781647	0.325	0.256	1		Rfx5	2.34539409232742e-35	0.383698894083633	0.25	0.094	3.62809012142129e-31																Rnpepl1	0.0351318868578795	-0.310351059169061	0.51	0.385	1									Lamtor2	0.334723405390595	-0.268412969616336	0.357	0.303	1		Pdlim5	7.77450803271616e-06	-0.358039929295797	0.239	0.315	0.120263864758086		Slco2b1	7.15418825605966e-08	0.431032095584536	0.489	0.438	0.00110668138132987																							Abat	0.264502112026551	0.32942250792328	0.376	0.413	1		Entpd8	8.86545497501664e-08	-0.646356905141928	0.213	0.428	0.00137139723008532		Lsm7	0.000127072452507128	0.830110247184816	0.383	0.205	1
	Luc7l3	4.35834367584816e-53	-0.859143791573268	0.156	0.41	6.74192183216953e-49		Rbp4	3.12689847824723e-21	-0.391382145302834	0.987	0.982	4.83699925600064e-17		U2af1	0.917043890388402	0.331651674451281	0.349	0.395	1		Hmgcs1	2.97960944185509e-14	-0.74984501000501	0.316	0.432	4.60915784560564e-10									Slc4a2	0.00134006544395768	-0.272383364338257	0.547	0.399	1		Tatdn1	4.01806756192232e-31	0.38344799814887	0.352	0.172	6.21554871153763e-27																Glrx5	0.000505929268390816	-0.310125201756498	0.623	0.431	1									Kif1b	0.135827764517119	-0.268395873454581	0.477	0.392	1		Irf3	0.162415699422118	-0.358002953549658	0.314	0.307	1		Mtor	2.07686095167475e-08	0.430513782817365	0.39	0.307	0.000321269620614567																							Plcg1	0.161513794366687	0.329265713192498	0.28	0.274	1		Aspg	0.000643383243538229	-0.645465781223783	0.439	0.538	1		S100a16	8.17936381604509e-07	0.829751969481976	0.383	0.16	0.0126526578870401
	Sfxn1	3.2042817843587e-55	-0.857014842746344	0.216	0.476	4.95670349222448e-51		Dynlrb1	1.11684553831408e-06	-0.391059299696605	0.317	0.387	0.0172764836321805		Fbxw9	0.0058330359568162	0.331511494178013	0.299	0.271	1		Fabp1	2.1315761667883e-19	-0.749195560076709	0.922	0.909	3.29733517240481e-15									Baiap2	0.000300732548891255	-0.2711711717807	0.453	0.32	1		Dnajb4	4.73333434015835e-25	0.383388627363428	0.413	0.248	7.32199489079095e-21																Seh1l	0.0669995688531195	-0.309420337753556	0.419	0.324	1									Tuba1c	0.000391468165099495	-0.268241492701234	0.455	0.326	1		Ahcyl1	0.000145993790485256	-0.357906030548247	0.44	0.464	1		Per1	1.48903328587521e-13	0.430326520740405	0.511	0.372	2.30338558992036e-09																							Hmgcs2	1.17431231776888e-05	0.328928367826898	0.849	0.792	0.181654372435668		Foxo3	1.48671413490215e-07	-0.641656668388396	0.277	0.497	0.00229979809528014		Tusc3	9.8826549046515e-10	0.829518246173033	0.298	0.075	1.52874788720054e-05
	Slc25a51	2.13370073137383e-50	-0.852390652772636	0.273	0.506	3.30062166136218e-46		Ebpl	0.000378811577947139	-0.390229752073552	0.42	0.454	1		Pex5	0.3871850790111	0.331359931828289	0.489	0.563	1		Itih4	1.43309954838879e-22	-0.748632822071	0.858	0.816	2.21686169140262e-18									Spout1	0.0314760703473552	-0.270894792782074	0.287	0.223	1		Cept1	4.28771121189208e-28	0.383270108172086	0.563	0.378	6.63266047367586e-24																Ndufs1	0.63120588999955	-0.309402630705537	0.356	0.302	1									Arfip2	0.11220293468675	-0.268140387890732	0.326	0.258	1		Araf	0.00144707700897217	-0.357680324349988	0.241	0.292	1		Ppp6r2	7.38853725150996e-06	0.430281806513281	0.32	0.257	0.114293282743608																							Irf2	0.157912839429723	0.32884121879869	0.269	0.262	1		Immp2l	1.44124087948352e-08	-0.639691480354292	0.31	0.542	0.000222945551647306		Osbpl3	8.13330716410782e-41	0.828876270517102	0.319	0.022	1.25814128521584e-36
	Dgkq	7.10753813573644e-62	-0.85236019336033	0.067	0.337	1.09946507421707e-57		Tst	1.41698767817446e-06	-0.390068732030365	0.342	0.409	0.0219193823936807		Larp4	0.841474264096544	0.33089745451181	0.246	0.267	1		Ctsc	4.62000751083843e-31	-0.743953642943171	0.073	0.277	7.14668961851596e-27									Adipor2	0.00259475325208458	-0.270554755046985	0.617	0.442	1		Usp36	1.21763665182457e-31	0.38300619648804	0.391	0.204	1.88356213670743e-27																Plaa	0.923937490952275	-0.309290031339488	0.252	0.228	1									Deptor	0.957584842356549	-0.267923793135913	0.513	0.439	1		Prr16	0.000417727704320162	-0.3573166180044	0.379	0.413	1		Gmppa	4.88254844447902e-06	0.429673777538453	0.315	0.245	0.0755281418876459																							Onecut2	0.0209012856798346	0.328692916770984	0.457	0.456	1		Itih4	3.35222362485198e-06	-0.637945891989987	0.742	0.82	0.0518555472528352		Ap1s1	0.000196161051221022	0.828479189761138	0.383	0.208	1
	Cspp1	2.92039838627638e-60	-0.851837289760229	0.065	0.334	4.51756426373094e-56		Tnfrsf1a	8.05635924861536e-07	-0.38938402044578	0.34	0.415	0.0124623821216831		Cggbp1	0.58613631489255	0.330097845609877	0.263	0.281	1		Hist1h2bc	2.30300003130089e-15	-0.741248454612049	0.388	0.508	3.56251074841934e-11									Bhlhe40	0.00529511801878649	-0.2705459838065	0.486	0.355	1		Afmid	1.92103313305576e-16	0.382968639734792	0.529	0.41	2.97164615352396e-12																Hook1	0.110549973040845	-0.309265316623882	0.408	0.318	1									Afg3l1	0.429166864516675	-0.267893284691888	0.385	0.329	1		Tra2a	0.000335325095901328	-0.357160454226389	0.234	0.287	1		Klkb1	1.5275681930534e-10	0.429423285287434	0.629	0.566	2.36299523783431e-06																							Gphn	0.824979331582464	0.328156090384883	0.231	0.262	1		Mlxipl	2.85284315457265e-05	-0.636997427045267	0.69	0.76	0.441306307580843		Cabin1	2.89291282322002e-08	0.828456969545419	0.383	0.133	0.000447504684623905
	Zswim8	2.42521494927114e-59	-0.851026671268915	0.107	0.38	3.75156500502752e-55		Bola2	0.0206541252580075	-0.389019542071633	0.374	0.39	1		Ttr	2.45655849503851e-10	0.329967431188161	0.989	0.994	3.80005033597507e-06		Chchd2	2.09107879127863e-15	-0.738879809452326	0.512	0.624	3.23468978222892e-11									Stk16	0.0141439947325308	-0.270360106180844	0.645	0.494	1		Scyl2	1.1795776252369e-30	0.382877343203924	0.321	0.15	1.82468862847896e-26																Dnajc5	0.186229007299865	-0.309169554397892	0.292	0.238	1									Lipa	0.0273625485023251	-0.267772985845163	0.604	0.467	1		Lamp2	1.62608863415786e-09	-0.356218746753084	0.739	0.751	2.5153965081788e-05		Kdm3b	3.01249090936033e-10	0.429390800685727	0.427	0.322	4.66002218768949e-06																							Fbxw5	0.631895106672937	0.327794130989355	0.285	0.314	1		Mtss1	5.26197367162869e-08	-0.633336110050639	0.413	0.622	0.000813974707264242		Rpa1	1.0654426855502e-07	0.828004232671457	0.362	0.127	0.00164813329027761
	Mcc	1.83167335360445e-37	-0.849158660438902	0.216	0.418	2.83341551069073e-33		Fads1	1.35431355976193e-08	-0.388259402246844	0.288	0.375	0.000209498764559573		Prrc2b	0.790172528295004	0.3293668448531	0.296	0.343	1		Slc25a39	1.84066583613503e-25	-0.736148048346298	0.706	0.756	2.84732598191728e-21									Cry2	0.221104476455083	-0.270030099393681	0.284	0.233	1		Slc25a17	3.41455304621928e-22	0.382863729408941	0.551	0.389	5.28197210719661e-18																Immt	0.0251356999136241	-0.308929932607407	0.428	0.318	1									N4bp2l2	0.371142041478301	-0.267737926977362	0.302	0.258	1		Tprkb	0.000389965277027776	-0.353665813396573	0.294	0.343	1		Gk	5.51071517950331e-06	0.429107263082849	0.413	0.364	0.0852452531117366																							Ube4b	0.690314020751654	0.327401661045766	0.237	0.298	1		Abcg8	8.61314243992884e-09	-0.628084601356351	0.097	0.323	0.000133236700403259		Rcn1	8.05749350750988e-23	0.827650090000638	0.319	0.039	1.2464136706767e-18
	Ccnt2	2.69043818572558e-64	-0.848050411134864	0.072	0.356	4.16183882949891e-60		Sdha	0.000410163604954578	-0.38752846222253	0.609	0.619	1		Psmd12	0.577700121508618	0.328918469151528	0.268	0.284	1		Gc	2.64673724094779e-64	-0.734780014325805	0.984	0.981	4.09423783802214e-60									Npepl1	0.0169978849431986	-0.269835778872424	0.614	0.472	1		Foxo3	6.2424821150845e-29	0.382792411743688	0.68	0.482	9.65649558382421e-25																Rangap1	0.461169267978658	-0.30830306418593	0.275	0.23	1									Cobll1	0.100142840669115	-0.267683051800708	0.357	0.287	1		Nat10	7.67306561884045e-05	-0.353639202531239	0.193	0.269	1		St3gal1	3.14626782055145e-05	0.428893669789907	0.461	0.44	0.486696169161104																							Ap3d1	0.524516466788713	0.327203219580412	0.355	0.407	1		Snd1	2.25963842250714e-07	-0.624625580063812	0.535	0.71	0.00349543467577629		Mfsd12	7.823881190422e-12	0.827378810541579	0.404	0.113	1.21027618134638e-07
	Apoa5	2.83085623064638e-62	-0.844727870110565	0.767	0.811	4.37905150318689e-58		Akt1s1	0.0268050829721046	-0.385927715661783	0.489	0.503	1		Clic4	0.507043332942679	0.328174026556572	0.268	0.287	1		Atox1	2.32653304507574e-13	-0.730527720853075	0.4	0.511	3.59891396742766e-09									P4ha1	0.0203530381080711	-0.269818517079745	0.3	0.229	1		Spen	3.55319130407367e-26	0.382469707168162	0.43	0.26	5.49643162827155e-22																Samm50	0.0526097378459089	-0.308252476235942	0.417	0.316	1									Cmbl	0.0913053944625669	-0.267601641717528	0.613	0.478	1		Sphk2	0.0168476079898013	-0.35360657011772	0.405	0.416	1		Slc9a8	2.11637123854926e-05	0.428847747805925	0.281	0.22	0.327381466891185																							Dbnl	0.976724866373211	0.326564990043607	0.22	0.25	1		Lbp	2.90518638533536e-09	-0.623301682603758	0.323	0.56	4.49403281947528e-05		N4bp3	1.74764946670995e-11	0.826747309830713	0.298	0.065	2.70343896005362e-07
	Helz2	7.94913850398193e-47	-0.844412856347059	0.278	0.513	1.22965223518097e-42		Mat2a	0.00244737900688576	-0.384123196413639	0.361	0.397	1		Prcc	0.739683139530315	0.327617336515557	0.252	0.271	1		Cyb5r3	2.2136112246426e-09	-0.730412857234809	0.63	0.665	3.42423520339963e-05									Ap3b1	0.00176853273978651	-0.269623923212107	0.533	0.39	1		Prpsap1	1.2914783723875e-27	0.382353024760763	0.583	0.412	1.99778789424622e-23																Cpsf6	9.75417350729747e-06	-0.307657698404993	0.521	0.342	0.150887309984385									Habp4	0.138044034252958	-0.26741284049449	0.5	0.396	1		D5Ertd579e	0.1042216429198	-0.353485626049312	0.289	0.299	1		Gsk3b	6.76404817674805e-10	0.428682908093094	0.365	0.26	1.04633061246116e-05																							Srr	0.285891513253103	0.326335025913427	0.263	0.27	1		Arid5b	2.0154350686505e-09	-0.622287104521827	0.168	0.412	3.11767650769546e-05		Cd276	6.3815183464203e-12	0.826617439404892	0.298	0.063	9.87157073007757e-08
	Tcim	4.26483123418783e-43	-0.843253637717674	0.115	0.337	6.59726743616516e-39		Atp5g3	0.0071510197072797	-0.382807281946839	0.416	0.443	1		Sdhd	0.672701984195297	0.327483364011824	0.38	0.447	1		Ugt1a9	1.52199573671831e-25	-0.729286360815425	0.086	0.267	2.35437520512956e-21									Ppp1r10	0.270338074965257	-0.26942290439771	0.317	0.259	1		Trmt2a	7.79589125063413e-21	0.382349986758374	0.289	0.156	1.20594641756059e-16																Prpsap1	0.00374150310609524	-0.307190335191358	0.574	0.413	1									Gcdh	0.296464306941542	-0.267379909650793	0.86	0.709	1		Crem	0.000493756779907262	-0.351250760877937	0.337	0.369	1		Homer1	5.0928475688973e-07	0.428459603218996	0.256	0.176	0.00787812590432723																							Pycrl	0.259570607813167	0.325100571199801	0.188	0.254	1		Hpx	0.00218215480163559	-0.619068142932699	0.968	0.973	1		Homer3	4.71018832898232e-51	0.826612868057821	0.34	0.021	7.28619032610276e-47
	Nktr	1.37444327160046e-53	-0.841821580468785	0.188	0.447	2.12612629683875e-49		Atp5o	0.000333889935366618	-0.381342858108153	0.443	0.485	1		Pdcd6	0.0638563829608931	0.326601451184489	0.249	0.313	1		C3	2.7240380137214e-67	-0.719873220819353	0.994	0.977	4.21381440342564e-63									Ppp1r12a	0.498046507146517	-0.268570199112637	0.262	0.225	1		Yod1	1.56832162975705e-23	0.382053365837648	0.332	0.181	2.42603672907119e-19																Trim8	0.00062289777794159	-0.30712779727328	0.472	0.335	1									Pdcd4	0.18351472722951	-0.267373176884284	0.574	0.459	1		Nkiras1	3.86948207370729e-05	-0.351233039676022	0.193	0.268	0.598570181981781		Ip6k1	9.83779094642073e-11	0.428394978990299	0.551	0.46	1.52180788150182e-06																							Slco2b1	0.732795503875429	0.325048337091318	0.366	0.442	1		Pim3	1.38949809304332e-08	-0.615596232865902	0.419	0.638	0.00021494146001287		Mapk1	0.00067776293241627	0.82652428742243	0.383	0.229	1
	Arglu1	1.55960462169371e-58	-0.841728561169398	0.234	0.501	2.412552389298e-54		Serpina10	0.0327313248655354	-0.381238920907796	0.729	0.683	1		Baiap2l1	0.0369866096995781	0.326299223808852	0.262	0.336	1		Cryl1	6.10279879807631e-37	-0.719414843159188	0.033	0.253	9.44041946074425e-33									Grk2	0.078411075488244	-0.268562791835545	0.3	0.241	1		Kmt2b	1.30167393766179e-29	0.381987561024439	0.452	0.263	2.01355941416902e-25																Ykt6	0.718738787007062	-0.307056183346369	0.281	0.239	1									Mia2	0.353665539327455	-0.267123090886581	0.683	0.551	1		Pfkfb1	0.000148445095952016	-0.351132804295761	0.198	0.268	1		Erbb3	0.000928489013407922	0.428364817923236	0.368	0.346	1																							Klf9	0.0173024176873624	0.324730836892955	0.522	0.543	1		Klkb1	2.69990228516376e-09	-0.609110801651176	0.323	0.572	4.17647884491982e-05		Pfkp	1.25300488751863e-53	0.826467080305975	0.255	0.011	1.93827326050257e-49
	Nxf1	2.59315290061468e-66	-0.839227513574366	0.103	0.401	4.01134822196084e-62		Akt1	0.000790603242487574	-0.37918383119848	0.306	0.353	1		Gde1	0.866276673004104	0.325959566387743	0.344	0.396	1		Pgrmc1	2.19190697492377e-21	-0.715211269973034	0.742	0.775	3.39066089950957e-17									Pgpep1	0.175420776806378	-0.268497931329496	0.421	0.34	1		Golga1	4.20932705992719e-31	0.381483239673737	0.352	0.173	6.51140802900137e-27																Amfr	0.0791985141698801	-0.306959222883784	0.737	0.532	1									Ptges3	0.0678780087684266	-0.267087556174796	0.398	0.318	1		Sfxn5	1.96137822381099e-08	-0.350865800525677	0.198	0.307	0.000303405597441323		Resf1	1.04144117406863e-12	0.428271836264395	0.272	0.15	1.61100535216676e-08																							Col4a3bp	0.432016108531839	0.323135595246032	0.274	0.291	1		Bhmt2	1.60886509335783e-07	-0.60737083693761	0.348	0.571	0.00248875341291522		Grhl2	0	0.826417766816747	0.319	0.001	0
	Zfand4	6.5218504578198e-37	-0.83862880950899	0.181	0.381	1.00886504732014e-32		Mid1ip1	9.95705048368554e-09	-0.378541803154261	0.206	0.297	0.000154025613932132		Actr1a	0.835865526108458	0.325139871239044	0.257	0.283	1		Krt18	7.55462953713338e-07	-0.714171109044517	0.523	0.566	0.0116862564309916									Slc27a2	0.00608166226809637	-0.268260659864002	0.968	0.814	1		Tasor	1.30864775739409e-24	0.381096385549619	0.337	0.18	2.02434721591292e-20																Gtf2i	0.0239087274599062	-0.306782215167428	0.547	0.412	1									Reep6	0.981224561213281	-0.267063562955083	0.819	0.674	1		Ugt3a2	0.100617719221718	-0.350171119017497	0.394	0.378	1		Map3k2	4.00836358635861e-07	0.42790629085195	0.25	0.168	0.00620053763173813																							Zhx3	0.328527602034167	0.323107436494646	0.247	0.251	1		Abat	2.90578657251816e-08	-0.601621245630153	0.194	0.416	0.000449496124902834		Ccdc82	2.90700109601094e-12	0.826183817285769	0.277	0.053	4.49683999541933e-08
	Pcf11	1.7773440335049e-56	-0.835750893038382	0.082	0.34	2.74937348542873e-52		Cdkn1a	0.683137352098326	-0.377428348914033	0.269	0.252	1		Itm2b	1.85769905518965e-09	0.324899186444887	0.819	0.847	2.87367466847286e-05		Aldh1a1	0.000112907478003161	-0.714016734287565	0.727	0.726	1									Tbce	0.240449427739436	-0.267862102686261	0.265	0.218	1		Zcchc7	1.67904942412479e-27	0.381004200228405	0.327	0.164	2.59732155417863e-23																Cyp4a32	0.32427576721293	-0.306665742391485	0.258	0.217	1									Acot12	0.255965251407514	-0.266271562897062	0.536	0.443	1		Ivns1abp	0.00321385502376055	-0.349961324389723	0.447	0.459	1		Ext2	1.18715785418744e-06	0.427628951322216	0.337	0.265	0.0183641448464256																							Dapk3	0.376334158329733	0.323028228288012	0.328	0.362	1		Sel1l	4.12128123486675e-10	-0.593888682634511	0.381	0.622	6.37520994221538e-06		Cnot6	5.4614139531709e-09	0.824670128722778	0.383	0.128	8.44826124416006e-05
	Herpud1	1.46670695656781e-38	-0.835718343826747	0.816	0.817	2.26884899111474e-34		Ahsa1	1.83068880193339e-05	-0.377357023383076	0.34	0.401	0.283189250771077		Ppp2r5c	0.101188802017455	0.324114035459172	0.263	0.26	1		Selenop	3.34290131240546e-82	-0.707691452013385	0.973	0.966	5.17113404016001e-78									Gripap1	0.0289315483215353	-0.267681606043184	0.438	0.334	1		Neurl4	6.37097774135705e-26	0.380750166684903	0.293	0.143	9.85526546810522e-22																Paip1	0.249918268380648	-0.306504407056185	0.369	0.296	1									Fchsd2	0.0398053690633567	-0.266206864216239	0.417	0.325	1		Cox16	0.0702670423366951	-0.349472741862144	0.394	0.375	1		Uvssa	2.47306501708203e-09	0.427499646156219	0.253	0.154	3.8255842749242e-05																							Cp	0.00161676152945449	0.322956504477769	0.78	0.758	1		Kyat1	2.70441721661341e-06	-0.593093867130109	0.497	0.668	0.0418346299237929		Ssrp1	6.39564466115437e-09	0.824399951025126	0.319	0.091	9.89342272633969e-05
	Stk38	3.07704549132923e-48	-0.83311910702412	0.271	0.506	4.75988167053718e-44		Ndufa13	9.13597488601383e-05	-0.376444272404413	0.6	0.62	1		Prkar1a	0.0261738300463589	0.323667820092372	0.269	0.255	1		Adh1	2.55001171752423e-34	-0.689721539876487	0.923	0.917	3.94461312583823e-30									Ppp2r5a	0.000741141493638853	-0.26766404109779	0.451	0.325	1		Plcg1	2.39287467376413e-26	0.380596086594838	0.437	0.264	3.70153783284573e-22																Ankrd40	0.000635432251846793	-0.306001044687504	0.519	0.362	1									Syf2	0.0178064350989726	-0.266130179669453	0.509	0.393	1		Ap3b1	5.82963157129272e-05	-0.34924844242605	0.354	0.401	0.901785707763271		Arid2	2.18971402607137e-09	0.426898478982166	0.287	0.185	3.3872686269298e-05																							Tef	0.0312144862303784	0.322733593431114	0.409	0.39	1		Cth	7.12762298224972e-07	-0.587811469208493	0.574	0.715	0.0110257199912421		Mdfic	2.21205903714396e-11	0.82278151545038	0.468	0.15	3.42183412455799e-07
	Srcap	5.69996232323563e-52	-0.831359187861658	0.217	0.48	8.81727171781319e-48		Calm3	9.58685686604551e-06	-0.37613489331009	0.187	0.255	0.148299088860858		Spen	0.292226799715246	0.323147938750328	0.232	0.273	1		Tob1	9.71486101514684e-13	-0.68867587329343	0.633	0.673	1.50279185043307e-08									Palld	0.00011126723166777	-0.267019960187969	0.549	0.394	1		Gsap	3.31900066332241e-29	0.380582984728487	0.485	0.289	5.13416212609344e-25																Zfand6	0.245285054946693	-0.305907995501274	0.399	0.318	1									Usp19	0.379599166596756	-0.265675019664451	0.394	0.328	1		Cgn	0.0379994219656813	-0.34891530492319	0.364	0.369	1		Vav2	3.63715173062756e-08	0.426644631153191	0.326	0.241	0.000562631001210777																							Ralgapa2	0.28458250021756	0.322151653519476	0.312	0.319	1		Cyp2d9	4.89688819375776e-06	-0.585873391357508	0.529	0.674	0.0757499634692388		Ssbp4	3.22797991253471e-32	0.821139920599311	0.34	0.032	4.99336212669995e-28
	Akap8	3.41394805492406e-63	-0.830098999763369	0.107	0.393	5.28103624616204e-59		Nme1	9.15156857613846e-08	-0.374713149702933	0.191	0.275	0.00141565614304286		Atxn7l3	0.700509486497371	0.32275066769082	0.241	0.259	1		Eef1a1	1.06697096538873e-16	-0.684679218055015	0.769	0.772	1.65049738635983e-12									Cisd2	0.0715579338724857	-0.266950752921932	0.306	0.242	1		Dusp12	2.94776975670476e-37	0.380566020348295	0.321	0.139	4.55990503664659e-33																Ivd	0.0757647059482679	-0.305813785356626	0.732	0.535	1									Arsa	0.996145275343107	-0.265647745957767	0.251	0.231	1		Faf1	0.000346385100243939	-0.348668592901456	0.261	0.317	1		Hmg20a	9.43027135807539e-07	0.426051836027176	0.256	0.176	0.0145876867638068																							Dhx16	0.328814954001507	0.322105097723041	0.301	0.315	1		Pecr	2.38448017516088e-08	-0.580303904916372	0.297	0.529	0.000368855238295637		Tnfrsf12a	3.54432686493536e-08	0.821019970689266	0.447	0.172	0.000548271922736851
	Creld2	1.40245915200697e-34	-0.827446265545686	0.507	0.642	2.16946406223959e-30		Idh2	0.000710463333366657	-0.374358939275763	0.417	0.459	1		Park7	0.287172612163931	0.321751756192867	0.464	0.53	1		Maf	1.05224912383626e-07	-0.679046252317168	0.181	0.267	0.00162772416966231									Dnmbp	0.00270107789107285	-0.266701966083914	0.375	0.275	1		Acaa1b	1.10319641465775e-16	0.379783402048195	0.602	0.451	1.70653453383407e-12																Dsp	3.44550763877061e-08	-0.305692286574335	0.538	0.349	0.000532985576641425									Ogt	0.0556685361276313	-0.265415496925865	0.4	0.31	1		Stat2	0.000665260849562574	-0.348627344772805	0.266	0.323	1		Trmt1l	7.6098556868753e-07	0.425925241671789	0.267	0.186	0.0117716857620274																							Sfpq	0.525951072929122	0.322033549900618	0.263	0.283	1		Slc27a2	1.46093321033281e-09	-0.57477802585265	0.703	0.826	2.25991758306383e-05		Mical3	3.03176666395638e-07	0.820337194111179	0.574	0.311	0.00468983985247412
	Ern1	1.27451765777978e-45	-0.821614324053301	0.186	0.421	1.97155136481954e-41		D8Ertd738e	2.8464809100588e-05	-0.372340630778759	0.416	0.471	0.440322131976996		2008-03-01	0.44606432300199	0.32172451602322	0.246	0.284	1		Ambp	3.55552155090801e-52	-0.677441013537218	0.941	0.934	5.5000362870996e-48									Hook2	1.62659028123321e-05	-0.266554069669525	0.536	0.373	0.251617250603966		Derl2	2.11899132264281e-26	0.379715862702702	0.611	0.441	3.27786767699617e-22																Ubl3	0.106980165271939	-0.305522681880135	0.445	0.347	1									Zfp207	0.289863964307558	-0.26523111116546	0.449	0.371	1		Abhd14b	2.21755593716063e-05	-0.348526228474824	0.495	0.529	0.343033727919378		Patj	1.19180845937446e-05	0.425880512690315	0.303	0.233	0.184360850580636																							Tcea3	0.152395687064633	0.320937487201977	0.392	0.423	1		Fetub	1.47549431629865e-07	-0.574166690964613	0.381	0.591	0.00228244215788238		Cbx7	6.28453327125441e-14	0.820257730385998	0.362	0.078	9.72154451730344e-10
	Metap1d	1.01381281587105e-40	-0.821566214358015	0.209	0.419	1.56826704487093e-36		Tubb2a	0.00029650961022504	-0.372252693838887	0.315	0.367	1		Ddost	0.538616985458212	0.321558154223379	0.436	0.507	1		Ugdh	5.68417820390986e-07	-0.674229299053888	0.683	0.693	0.00879285526362815									Sphk2	0.0986399043808136	-0.266420538920405	0.525	0.407	1		Dop1b	1.38970187494025e-19	0.379590313704531	0.422	0.275	2.14972983034507e-15																Dlst	0.0249854094378317	-0.305288512057112	0.716	0.513	1									Pcbp1	0.37458558897623	-0.265115407151222	0.381	0.323	1		Top3b	2.21231870186436e-07	-0.346480807482658	0.158	0.263	0.00342223579991399		Asb13	2.26033322276406e-05	0.42574204040559	0.315	0.255	0.349650946229372																							Wdr77	0.0683347221516828	0.320730465412886	0.253	0.226	1		Ppp1r3b	6.84603918444397e-06	-0.573083402907553	0.516	0.678	0.105901380144164		Nop58	6.39675805285692e-10	0.820189054707501	0.468	0.169	9.89514503196437e-06
	Lgals4	8.32988576056555e-53	-0.821161669712786	0.051	0.292	1.28855002830189e-48		Phb2	0.000455764224862269	-0.372170723023097	0.364	0.409	1		Lgals3bp	0.67186796803187	0.321191593940162	0.329	0.379	1		Odc1	9.87272181633036e-08	-0.669280022203647	0.266	0.348	0.00152721133776814									Bach1	0.0659255666851772	-0.266320545567433	0.326	0.256	1		Sik1	3.04658343238766e-19	0.379474343611172	0.476	0.323	4.71275991156047e-15																Atp6v1e1	0.00714025998854185	-0.304974964115194	0.515	0.373	1									Spout1	0.401817115235241	-0.264927568095594	0.264	0.226	1		Msi2	0.00218939336012697	-0.346034755354626	0.239	0.283	1		Nit1	0.0021156359289747	0.424897320433897	0.376	0.364	1																							Stk40	0.670315767107138	0.320334056396553	0.258	0.319	1		Orm1	0.000153678676834142	-0.57133953275065	0.69	0.771	1		Limd1	2.21757121807756e-07	0.819956190950237	0.511	0.248	0.00343036091724418
	Fchsd2	1.77204658205615e-59	-0.820841337858686	0.085	0.355	2.74117885778265e-55		Ankrd40	0.00190693719874193	-0.371334545887257	0.337	0.374	1		Tbcel	0.179817790361108	0.320711635229928	0.363	0.378	1		Gclc	0.0016723898970569	-0.667227865706147	0.717	0.707	1									Mrap	0.905670844940766	-0.266168343727807	0.311	0.275	1		Washc2	1.2564298688793e-30	0.379453214840805	0.577	0.371	1.94357136416938e-26																Arih2	0.160702639575927	-0.304894196670416	0.309	0.244	1									Mpp6	0.194963440400777	-0.264789394048006	0.53	0.438	1		Msra	0.876102616557758	-0.34599836228177	0.515	0.438	1		Cyp2c29	3.13384032901993e-29	0.424501508065106	0.795	0.539	4.84773760496093e-25																							Arhgef3	0.00995944485690532	0.319235659421971	0.28	0.23	1		Csad	7.66892162258263e-06	-0.571228538794632	0.497	0.66	0.118630548579731		Mboat7	7.98189323503363e-06	0.819601073341817	0.574	0.363	0.123471906452735
	Josd2	1.58447556877108e-50	-0.819694638708163	0.098	0.334	2.45102525733199e-46		Stip1	8.47001079227608e-05	-0.371203823977988	0.269	0.325	1		Dnaja3	0.478126327014144	0.319731161352502	0.427	0.481	1		Dhcr7	5.68781988888348e-24	-0.665413665369881	0.152	0.333	8.79848858611385e-20									Nfib	0.000645569198680102	-0.266052565318942	0.497	0.36	1		Ythdf3	8.16478666778086e-31	0.379031072168783	0.502	0.306	1.26301084963902e-26																Pcbp1	0.0163505199137762	-0.304820020873157	0.431	0.32	1									Uba5	0.912894077699789	-0.264778259509357	0.272	0.246	1		Cyp2d22	4.65880814950371e-06	-0.345894659366601	0.711	0.718	0.0720671032646729		Dlg1	1.04875249166832e-05	0.42434820829	0.334	0.274	0.162231522936173																							Inpp5b	0.054811186279234	0.318709239681379	0.263	0.231	1		Cyp27a1	6.6503092815152e-08	-0.569775207187446	0.548	0.726	0.00102873634275759		Parp2	9.28130845466514e-05	0.819343671973604	0.277	0.113	1
	Ralgapa2	2.01783024055642e-54	-0.818527108902673	0.085	0.343	3.12138159911672e-50		Mpst	0.000506600208175854	-0.370709864541955	0.393	0.44	1		Qk	0.875177408895725	0.319273236797003	0.31	0.344	1		Aldob	3.48873988408831e-49	-0.663282195676303	0.941	0.911	5.3967317266962e-45									Sptbn1	0.0019799601296686	-0.265656838897202	0.426	0.318	1		Nup88	2.6653938055343e-36	0.378759386498098	0.287	0.118	4.12309767778101e-32																Zcchc2	8.13494596888245e-05	-0.304711661815504	0.417	0.283	1									Copz1	0.0918524649968206	-0.264577090329607	0.566	0.444	1		H6pd	3.11894243237762e-07	-0.345546225629495	0.724	0.713	0.00482469204864494		Kdm3a	3.9103131891044e-09	0.424204397755748	0.287	0.185	6.04886347222559e-05																							Herpud1	2.55113944623132e-07	0.317845595586861	0.919	0.815	0.00394635760937524		Cyp4a12a	1.83131247611304e-05	-0.566271473564125	0.123	0.277	0.283285726929926		Stxbp2	1.68422294157655e-07	0.819075237118022	0.596	0.317	0.00260532446832476
	Col27a1	4.10226292015463e-61	-0.817948080849343	0.03	0.288	6.3457905111872e-57		Enpep	1.59311331761798e-05	-0.370441962757166	0.351	0.415	0.246438699102326		Midn	0.894970460788915	0.318844631855594	0.34	0.399	1		Cyp4a14	0.879714949370934	-0.66178370813642	0.294	0.272	1									Jmjd6	0.227093424344143	-0.265554563583358	0.276	0.227	1		Smarcc2	5.28900237544239e-28	0.378440196734598	0.582	0.396	8.18155777457183e-24																Eif3l	0.459332418824751	-0.304189315824523	0.306	0.258	1									Jade1	0.164195342332573	-0.264176050253754	0.379	0.312	1		Wdtc1	0.00432893577739986	-0.345093051861401	0.455	0.447	1		Cul1	1.79364973047348e-06	0.424167954986871	0.36	0.289	0.0277459676806943																							Nr1i2	0.425120297115397	0.317185746120484	0.36	0.408	1		Phyh	1.57681127490894e-09	-0.565980651110129	0.606	0.793	2.43916936115663e-05		Myl12a	1.04551207214922e-09	0.818618101647254	0.489	0.19	1.61730262440763e-05
	Igfbp7	0.00410078347557417	-0.816238747238419	0.227	0.262	1		Pxdc1	8.57612347029662e-08	-0.368240205036178	0.193	0.28	0.00132664053962018		Eef1d	0.388863081894207	0.318665868765966	0.298	0.324	1		Ctsb	6.05766305804808e-17	-0.660226207692808	0.573	0.652	9.37059898449457e-13									Klhl24	0.950494510648053	-0.265497559082818	0.257	0.231	1		Isoc2a	4.05056801535661e-20	0.37820004422739	0.364	0.227	6.26582366295515e-16																Vars	0.769330154566445	-0.303828614442443	0.268	0.238	1									Tnpo2	0.142756976212819	-0.263959759228466	0.313	0.255	1		Ldb1	1.58471327756862e-08	-0.344946816560434	0.163	0.277	0.00024513929690709		Dhx36	1.58723975860344e-06	0.424117519335513	0.32	0.245	0.0245530118258366																							Tprkb	0.124410254795222	0.316924823884097	0.339	0.341	1		Aldh6a1	1.56153459429228e-07	-0.563417203541199	0.374	0.571	0.00241553786391073		Sigirr	1.64087175364849e-08	0.818494755501926	0.404	0.145	0.000253826451571885
	Rgl3	6.22349468257153e-61	-0.814057031038421	0.098	0.375	9.6271239244699e-57		Uqcrc1	0.000316531129007163	-0.368238446424356	0.633	0.663	1		Slc25a1	0.210582613782218	0.318384875606868	0.466	0.534	1		Akr1a1	3.78779418325664e-15	-0.659809429720824	0.669	0.74	5.8593388220797e-11									Ppp1r16a	0.00232610841580922	-0.265435108727094	0.483	0.356	1		Zbtb16	4.8580393692048e-38	0.378051139929735	0.861	0.614	7.51490110022291e-34																Papola	0.00269627211221793	-0.303783074601412	0.739	0.527	1									Tatdn2	0.0789708211095147	-0.26376014622561	0.332	0.264	1		Ubr3	0.0343934152615005	-0.344535570000313	0.347	0.344	1		Wwp1	3.74715090498129e-06	0.424063961325746	0.427	0.375	0.0579646773491555																							Col18a1	1.36981665978998e-08	0.316583028303555	0.952	0.87	0.000211896939102912		Glo1	6.88767844979785e-08	-0.561381518115744	0.458	0.671	0.00106545497939923		Rfc5	1.04184509147267e-33	0.818371457915989	0.319	0.027	1.61163017199907e-29
	Slc29a1	5.94976526104801e-33	-0.813011244540768	0.501	0.63	9.20369188231516e-29		Edf1	6.40462287547151e-05	-0.367845035194504	0.551	0.573	0.990731112606688		Scaf1	0.925027030072196	0.317988448985985	0.312	0.353	1		Slc48a1	1.51735228720525e-06	-0.658849880820611	0.239	0.313	0.023471922530778									Smg1	0.115545513627621	-0.265391323050401	0.3	0.241	1		Ugdh	1.73399184022168e-42	0.377605769357665	0.879	0.68	2.68231197763892e-38																Usp5	0.0236552935680827	-0.30339783003155	0.415	0.32	1									Pebp1	0.701380857955523	-0.26374565047844	0.306	0.271	1		Ces2a	0.00833050049256788	-0.344091068407057	0.663	0.602	1		Atl3	6.47971635665636e-09	0.423071601730331	0.534	0.464	0.000100234732321117																							Bet1l	0.622901222175733	0.316534790144867	0.263	0.289	1		Prr16	2.52180727927253e-07	-0.560177038781443	0.206	0.415	0.00390098368030667		Jup	1.67144917650418e-10	0.817727682199148	0.511	0.188	2.58556473113432e-06
	Usp40	2.29494729774296e-51	-0.812826402748454	0.121	0.37	3.55005397487859e-47		Etfa	0.0015261244703033	-0.367790027843269	0.532	0.564	1		Timmdc1	0.0227496768021785	0.317634414797001	0.276	0.264	1		Tgm2	3.02912195730647e-13	-0.658060796431907	0.312	0.429	4.68574875575738e-09									Myo6	0.00110866912847436	-0.265149729925845	0.431	0.31	1		Prrc2a	5.89195693337818e-30	0.377444197094958	0.565	0.375	9.11426818024271e-26																Uck1	0.553223160612543	-0.302818180006388	0.256	0.217	1									Ei24	0.691077506440362	-0.263735802424888	0.355	0.311	1		Arglu1	3.27872887517404e-07	-0.343558269367807	0.422	0.479	0.00507186569700672		Tk1	9.38954230394095e-07	0.422825104738223	0.264	0.186	0.0145246829899662																							Hp1bp3	0.373657153243281	0.31596889614934	0.419	0.477	1		Agxt	3.25096385763175e-07	-0.559775425512154	0.271	0.458	0.00502891599137056		Ube2d2a	1.540842023394e-05	0.817410612587332	0.447	0.234	0.238352852598818
	Hnrnpu	7.75881298616047e-38	-0.810642255142153	0.28	0.48	1.20021078082916e-33		Snx3	0.00166583939341697	-0.366564066773899	0.353	0.395	1		Ddx46	0.578852582744876	0.316854651426804	0.276	0.295	1		Atp1a1	6.67077443477121e-14	-0.656097671266615	0.511	0.6	1.03190209731476e-09									Ring1	0.00388896537858252	-0.265067056112821	0.39	0.284	1		Tmc4	3.45593251692092e-33	0.377301725827368	0.284	0.118	5.34598201042498e-29																Bphl	0.00770200240289439	-0.302776607758663	0.56	0.4	1									Scrib	0.538682819286506	-0.263442071076216	0.257	0.227	1		Papola	1.03896447297751e-06	-0.343439860583602	0.5	0.542	0.0160717414324891		Foxa1	0.000605407487503817	0.421257809912762	0.281	0.237	1																							Tut7	0.0133210677146242	0.315551800349306	0.505	0.52	1		Hc	9.35812801300448e-06	-0.559142387376833	0.574	0.716	0.144760882233166		C2cd5	2.25832935797239e-05	0.815698571858576	0.255	0.091	0.349340968384749
	Ubr2	9.1941994268892e-53	-0.809230364711692	0.22	0.475	1.42225070934549e-48		Psmd2	0.000638833382629828	-0.366401082959801	0.377	0.417	1		Rab7	0.26929953400255	0.316381150516352	0.308	0.32	1		Aldh1a7	5.83126144217565e-17	-0.651047467189868	0.347	0.476	9.0203783249015e-13									Irak2	0.020893594602684	-0.264918545108014	0.366	0.28	1		Uso1	7.25955072809648e-27	0.377052959078684	0.573	0.391	1.12297990212924e-22																Dync1h1	0.00215140245208921	-0.302657765789121	0.451	0.327	1									Fahd1	0.0545106677685973	-0.263331720639848	0.46	0.365	1		Comt	0.000257083371785236	-0.342620389436032	0.802	0.79	1		Ppp1r12a	7.53912951831489e-12	0.421229800737048	0.346	0.223	1.16622794518813e-07																							Erbb3	0.916439098763334	0.315457092654678	0.296	0.348	1		Arrdc3	0.000176159861661609	-0.557875795814788	0.161	0.3	1		Nucb2	6.52382253561524e-12	0.815451898408513	0.362	0.089	1.00917010803432e-07
	Setdb2	1.38978133378252e-49	-0.808861555536741	0.054	0.282	2.14985274522817e-45		Eef1g	3.93385250344625e-07	-0.365376760365961	0.22	0.302	0.00608527643758101		Furin	0.00100031476122604	0.316213711714193	0.626	0.708	1		Rbp1	1.78323671374789e-27	-0.644607068197277	0.062	0.25	2.75848887249661e-23									Colgalt1	0.0694704846547394	-0.264866639582608	0.339	0.267	1		Mybbp1a	5.24803772587633e-31	0.37656673760936	0.507	0.314	8.1181895581581e-27																Mta2	0.133120211562601	-0.302330192756721	0.301	0.235	1									Eloa	0.320134948354277	-0.263328918442458	0.334	0.281	1		Asxl2	0.00225104093600911	-0.342525713293761	0.229	0.271	1		Dop1b	3.19944082789236e-09	0.421190455301349	0.379	0.28	4.94921501666669e-05																							Ahdc1	0.141553945067112	0.315451487781003	0.312	0.307	1		Pah	9.99818952352736e-09	-0.555540139122103	0.671	0.83	0.000154661993739445		Zfp821	2.91580204445437e-16	0.815334439842864	0.319	0.055	4.51045418256647e-12
	Ctsc	2.97305865239169e-56	-0.804378114531845	0.041	0.286	4.59902442938471e-52		Spr	0.00111456358464017	-0.365125895662594	0.417	0.453	1		Acbd6	0.704736835100266	0.315375106488437	0.245	0.279	1		Dbi	4.33960125746571e-24	-0.640734728083468	0.645	0.743	6.7129291851737e-20									Huwe1	0.00443275098616758	-0.264855242652935	0.563	0.419	1		Rbm10	1.05491715574365e-33	0.376398248886273	0.31	0.138	1.63185134821985e-29																Ugp2	0.0015401209393725	-0.302197712016282	0.567	0.398	1									Pabpc1	0.124615371652743	-0.26326705656456	0.281	0.23	1		Slc4a4	0.00216336328853675	-0.342345067484173	0.48	0.482	1		Lgals4	3.59157535868921e-12	0.421136882015246	0.402	0.264	5.55580792235634e-08																							Pter	0.703927425777182	0.315273387882962	0.28	0.314	1		Ell2	2.0845539924692e-05	-0.555013014534624	0.265	0.429	0.32245965709506		Ccp110	3.49108205422621e-10	0.815281296887534	0.362	0.101	5.40035482968253e-06
	Srsf7	7.70267140909916e-43	-0.802919505648956	0.155	0.376	1.19152624027355e-38		Cd9	0.00066307515147542	-0.364928617237404	0.209	0.261	1		Zdhhc18	0.464678923817397	0.314908824546077	0.221	0.26	1		Gstm2	0.0189571534604659	-0.640397773149538	0.284	0.302	1									Wdr4	0.0250500293076611	-0.264786484576633	0.309	0.234	1		Ddx55	1.79411832402654e-30	0.376219066117638	0.272	0.118	2.77532163543666e-26																Dctn2	0.076211370736177	-0.301975816056174	0.538	0.407	1									Fam160b1	0.0377637261140996	-0.263094012141359	0.468	0.372	1		Cyb5a	0.00905628531529509	-0.34192005170395	0.796	0.78	1		Kansl1	2.7667140004291e-10	0.420884526447803	0.463	0.358	4.27982988726377e-06																							Nf2	0.0928216085951805	0.314652087715661	0.403	0.42	1		Sfxn5	8.05151130492252e-05	-0.553144332756959	0.168	0.304	1		Nab2	4.54898291611108e-05	0.814950265014563	0.34	0.155	0.703682167293224
	Edem1	1.1716939424188e-53	-0.802801733033498	0.674	0.751	1.81249335952765e-49		H3f3a	0.000250747374804998	-0.363571947438599	0.432	0.482	1		Ufc1	0.750134093660681	0.314213256462862	0.363	0.415	1		Gas2	2.16965529764881e-16	-0.63761675946135	0.222	0.372	3.35623977993294e-12									Abcc2	0.000753058294366465	-0.264744744142459	0.391	0.286	1		Insig2	2.9762193070871e-14	0.375588914461444	0.617	0.518	4.60391364613304e-10																Xrn2	0.195789458278433	-0.301899999451265	0.292	0.233	1									Larp1b	0.0253376560659191	-0.26293855878429	0.638	0.495	1		Rufy3	7.41379769256166e-06	-0.341453858886361	0.289	0.361	0.114684036506236		Irf2bp2	1.08481794410267e-12	0.42072775516245	0.758	0.674	1.67810487773242e-08																							Zfp445	0.0335821990926342	0.314189185256817	0.548	0.556	1		Gabarapl1	3.53232526574082e-09	-0.552404155094081	0.419	0.644	5.46415395357447e-05		Zfp266	6.97035253603013e-08	0.814531855970535	0.447	0.184	0.0010782438337985
	Ogt	5.73748322621218e-58	-0.802278592471694	0.076	0.339	8.87531280262762e-54		Mien1	0.000205873268313535	-0.362970712911403	0.285	0.336	1		Akr7a5	0.478817974527253	0.313784028978471	0.414	0.475	1		Tkt	5.06387883278368e-09	-0.637366896605236	0.342	0.433	7.83331416643308e-05									Ubr5	0.00803647612930654	-0.264731052908422	0.468	0.353	1		Dnajc25	2.97956397791811e-23	0.375322336648092	0.384	0.23	4.60908751744152e-19																Sec16a	0.10304267754091	-0.30160706740909	0.447	0.347	1									Scrn3	0.281202711359981	-0.262634818765337	0.489	0.402	1		Rcbtb1	0.00203521038835216	-0.340590947146558	0.337	0.364	1		2007-03-01	6.90963907272998e-06	0.420341045451435	0.275	0.203	0.10688520681606																							Insig2	0.0245351355624845	0.312881351536042	0.522	0.524	1		Aldh1l1	3.46081040622418e-10	-0.549668714136675	0.71	0.833	5.35352761738819e-06		Tcof1	6.40558458874626e-12	0.813380377254468	0.404	0.112	9.90879880033159e-08
	Gas2	3.42503563491861e-43	-0.802252185695407	0.161	0.382	5.2981876236556e-39		Atp5b	0.00374460865647961	-0.362875045232597	0.414	0.44	1		Rdx	0.380651484163964	0.313600718713556	0.372	0.406	1		Fbp1	4.46556343944121e-27	-0.636044030323741	0.759	0.757	6.90778008447161e-23									Dync1h1	0.00020954806269385	-0.264603361897928	0.459	0.325	1		Cdk5	2.93038330599682e-29	0.375157412036204	0.403	0.221	4.53300993604648e-25																Ywhae	0.00347491917468421	-0.301463534280412	0.501	0.359	1									Suclg1	0.853826685479197	-0.262587676575803	0.302	0.279	1		Ing4	2.67267306062301e-07	-0.340547274837699	0.259	0.352	0.00413435795747773		C4bp	6.41750043291589e-11	0.419856955764133	0.742	0.687	9.92723141967759e-07																							C2cd2l	0.355822778127669	0.312869046069321	0.339	0.375	1		Ctif	6.50512159831261e-07	-0.549660008084646	0.174	0.37	0.0100627726004298		Zfp260	1.59516381636498e-05	0.813141974130278	0.34	0.145	0.246755890753499
	Srsf1	8.30841112262759e-47	-0.799121976748057	0.261	0.496	1.28522811655926e-42		Suclg2	6.27655685732035e-08	-0.362689289050675	0.235	0.316	0.000970920580258885		Dnm2	0.680169723839207	0.312734772818718	0.245	0.26	1		Pcsk9	1.78256344689267e-16	-0.633894612763781	0.202	0.346	2.75744739599827e-12									Serinc3	0.000185215222528844	-0.264518953963862	0.785	0.566	1		Eprs	1.49694231533183e-27	0.375155361582529	0.459	0.281	2.3156200675868e-23																Cdk2ap2	0.00979724493566105	-0.301316126540804	0.544	0.396	1									Fam135a	0.224632856934441	-0.262114797397622	0.298	0.245	1		Tardbp	0.0112377422542684	-0.340451672776521	0.372	0.39	1		Acbd4	0.000406872749618072	0.419583699344378	0.365	0.344	1																							Sgpl1	0.146394714817274	0.311840116834588	0.312	0.315	1		Acsl1	2.15414263401043e-07	-0.54933268585309	0.555	0.719	0.00333224324055073		Vezf1	2.84932734922204e-14	0.810368174485852	0.34	0.069	4.40762447651157e-10
	Sdc1	5.32036388374292e-38	-0.796147381957716	0.595	0.679	8.23007089176193e-34		Bpnt1	2.83407155462166e-07	-0.361976926926572	0.247	0.326	0.00438402528784425		Rnf6	0.284628906072403	0.312025448744096	0.221	0.265	1		Acsl5	3.49474231459608e-15	-0.630395037868214	0.472	0.573	5.40601688644867e-11									Hjv	0.00641480285584585	-0.264511604748212	0.626	0.458	1		Phkg2	1.24489542336652e-27	0.375018803410813	0.342	0.177	1.92572873040566e-23																Tmf1	0.328153695655659	-0.301279817631479	0.345	0.283	1									Preb	0.702437219421725	-0.261970020512608	0.777	0.627	1		Apoa1	2.01135177510118e-05	-0.34028769246358	0.967	0.977	0.311136006090402		Nedd4l	8.19485868106651e-08	0.419000514069207	0.486	0.415	0.00126766268937418																							Stat6	0.311616498888189	0.311695518564097	0.296	0.309	1		Nnmt	2.37718137799411e-06	-0.548310317260394	0.297	0.474	0.0367726187361909		Brca1	5.12817701911317e-87	0.810350314147871	0.298	0.009	7.93277703086616e-83
	Tfr2	3.43648605021722e-66	-0.794972605107457	0.72	0.777	5.31590027108102e-62		Spint2	0.00335133250273164	-0.361860628315071	0.482	0.506	1		Ghitm	0.12169390093595	0.311807538528933	0.355	0.374	1		Atp1b1	2.35798117059779e-11	-0.629309103020371	0.47	0.542	3.64756107279772e-07									Srpk1	0.157420175463537	-0.264331398887747	0.341	0.276	1		Ppp1r12a	9.08585767229859e-31	0.375013286511539	0.403	0.216	1.40549132332787e-26																Slc6a13	0.0349971573703154	-0.30127034286416	0.682	0.493	1									Vasp	0.105007966526032	-0.261578997314994	0.264	0.214	1		St3gal4	0.000506234701989557	-0.339893568151532	0.291	0.342	1		Mri1	4.51582624358827e-05	0.418909476514068	0.25	0.189	0.698553161620669																							Brpf3	0.223748203039172	0.310786096579413	0.258	0.255	1		Slc29a1	1.30464786258164e-07	-0.547532826085043	0.406	0.621	0.00201815977862754		Cd63	8.92793786755062e-20	0.80991162580122	0.66	0.164	1.38106270873141e-15
	Kdm2a	6.28834708612199e-44	-0.791447308364148	0.269	0.496	9.7274441075221e-40		Ttr	1.51590689680817e-17	-0.361534522618699	0.996	0.993	2.34495637867256e-13		Aup1	0.562187146142977	0.31172408868844	0.48	0.562	1		Cfb	2.85927869642037e-33	-0.627914274640399	0.748	0.801	4.42301821549267e-29									Kmt2d	0.000224479111241684	-0.264019838244775	0.418	0.296	1		Snapc3	1.40209417728304e-33	0.37477002786547	0.361	0.173	2.16889948283913e-29																Psme3	0.0378677170773139	-0.301133375918661	0.537	0.404	1									Brd8	0.218931721835209	-0.261375592737995	0.285	0.236	1		Slc10a1	0.0227828022473057	-0.339489422585007	0.319	0.328	1		Slc23a1	1.51837909931441e-08	0.418452344717008	0.284	0.194	0.000234878062872946																							Hectd3	0.147785507610623	0.309882654511419	0.398	0.432	1		Cbs	1.52727520585014e-08	-0.547323419921023	0.632	0.781	0.000236254201592958		Ndc80	3.22820220873641e-107	0.809844168893108	0.298	0.007	4.99370599669435e-103
	App	2.31383946317551e-29	-0.782291537097646	0.155	0.331	3.57927826558619e-25		Szrd1	0.000863287257341359	-0.361497349053663	0.393	0.434	1		Wasl	0.542844093651965	0.311299808434101	0.282	0.302	1		Vtn	1.72989077271596e-39	-0.627134710397089	0.917	0.916	2.67596803631432e-35									Slc15a4	4.57363516053997e-05	-0.263818306649504	0.554	0.385	0.707495622983928		Akirin2	3.07756312444645e-25	0.374566670026811	0.362	0.202	4.76068239720621e-21																Mtfr1	0.00355923621930761	-0.301088027482224	0.58	0.414	1									Sec24a	0.487095792601857	-0.261351590214437	0.481	0.399	1		Brd2	0.220609364925164	-0.339012298394164	0.309	0.306	1		Proz	1.17907526493185e-12	0.418137949198885	0.803	0.713	1.82391152732307e-08																							Nkiras1	0.942518644509886	0.309561546258117	0.237	0.266	1		Etnk2	5.86982619108709e-08	-0.545045717463563	0.465	0.655	0.000908003413499262		Xrcc1	6.05571508589966e-09	0.809066643319558	0.426	0.154	9.36758566637818e-05
	Ttc14	2.23168487459678e-51	-0.78214095262901	0.064	0.299	3.45219333251377e-47		Eif6	0.00137197147492993	-0.360147062345361	0.22	0.268	1		Supt6	0.547113706502776	0.310879133120224	0.229	0.265	1		Gclm	5.4957238648432e-12	-0.624736544750655	0.389	0.492	8.50133524652595e-08									Gnb1	1.11114719734141e-10	-0.26379824079629	0.47	0.295	1.71883359956742e-06		Rnf111	7.22135504569937e-28	0.374256915844184	0.413	0.235	1.11707141201924e-23																Got2	0.864850862657562	-0.300971637005729	0.912	0.691	1									Xpo7	0.496591088201998	-0.261096911211862	0.257	0.222	1		Hyou1	0.000158969610239983	-0.338255500813599	0.726	0.714	1		Acin1	1.47538055908093e-06	0.417282663786382	0.371	0.302	0.0228226618684228																							Zfp598	0.15663824418405	0.309292170538632	0.414	0.452	1		Hyou1	3.30178299439707e-06	-0.542989522369655	0.548	0.718	0.0510752811403282		Tnrc18	3.81471362014239e-05	0.808416972114616	0.532	0.326	0.590098049899826
	Per1	8.79224798419833e-47	-0.78122891452182	0.16	0.399	1.36007284067564e-42		Cat	2.61887981197804e-12	-0.359648043376644	0.95	0.924	4.05114518114883e-08		Cyp51	0.22769620606708	0.309955845438179	0.265	0.27	1		Gldc	1.47053495191608e-16	-0.6211244177537	0.303	0.439	2.27477051711898e-12									Kansl3	0.224963948067875	-0.263730085570486	0.325	0.266	1		Hapln4	3.41280627246101e-20	0.374201905914322	0.31	0.176	5.27927002286993e-16																Mars	0.620191400560321	-0.300844076506789	0.401	0.335	1									Ssu72	0.204203718743309	-0.260661916750629	0.387	0.318	1		Ulk2	0.0510589316308486	-0.337754810906109	0.276	0.285	1		Fkbp15	1.09386379904368e-06	0.417126880166179	0.281	0.203	0.0169209791074067																							Mt1	0.120671279614684	0.308943167414738	0.452	0.461	1		Masp2	2.06765758065636e-07	-0.542939524917132	0.477	0.652	0.00319845951151733		Arglu1	1.65703740157784e-10	0.808394899577329	0.83	0.475	2.56327115650075e-06
	Txlng	4.38617212510125e-49	-0.77933416131911	0.121	0.363	6.78496966031913e-45		Dad1	0.000120391607615573	-0.358297196251807	0.381	0.436	1		Uqcrfs1	0.765653680716655	0.309931377650375	0.397	0.467	1		Gstp1	7.00816368500508e-18	-0.620950322551796	0.745	0.766	1.08409284043344e-13									Gramd1c	0.00104215285877034	-0.263694378490334	0.352	0.254	1		Selenbp1	1.9158537816426e-18	0.373858179531639	0.597	0.462	2.96363421482294e-14																Usp48	0.406953157203517	-0.300672787975088	0.317	0.263	1									Hsph1	0.0677476600025832	-0.260576244304031	0.409	0.326	1		Igsf5	0.000353220888035432	-0.337410093007611	0.329	0.369	1		Rai1	1.16380316369915e-08	0.417090067859867	0.258	0.163	0.000180028711392622																							Taok3	0.244919987074185	0.308565267678609	0.355	0.372	1		Serpina1c	5.20203834684403e-11	-0.54162644148477	0.897	0.945	8.04703311873303e-07		Birc2	1.07814427743404e-10	0.808248947589978	0.319	0.077	1.66778138276272e-06
	Son	1.24660717516579e-39	-0.778745810467424	0.365	0.566	1.92837663926396e-35		Polr2e	2.21150537419755e-06	-0.356414872543027	0.227	0.302	0.0342097766334619		Mib1	0.999006753013226	0.308775197138758	0.318	0.362	1		Ppl	8.67751015540098e-15	-0.619245389149757	0.169	0.304	1.34232404593898e-10									Auh	0.14059176603374	-0.263429666693118	0.336	0.273	1		Nab2	2.48643567894113e-24	0.373672605999896	0.291	0.148	3.84626735175403e-20																Glyr1	0.00427774355327026	-0.300597075578027	0.587	0.424	1									Raph1	0.0124684014256064	-0.260558349544349	0.594	0.461	1		Zswim8	4.79486674929572e-06	-0.336962144781677	0.281	0.358	0.0741717937448555		Sh2b1	1.60393613882107e-07	0.417080024660716	0.433	0.369	0.00248112881314231																							Aspscr1	0.188991806337717	0.308264642030593	0.387	0.403	1		Chd3	2.18358008790562e-05	-0.535198488447894	0.361	0.523	0.33777800379812		Dmtf1	2.12329443658729e-13	0.8077973954325	0.468	0.131	3.28452416395689e-09
	Klc1	4.91631909787891e-57	-0.777915241654716	0.064	0.325	7.60505401250889e-53		Ccni	0.00521975801891503	-0.35542116489946	0.387	0.414	1		Ssr2	0.562014501149557	0.308027559865683	0.321	0.377	1		Fdft1	1.26230114384488e-11	-0.617888176525128	0.262	0.372	1.95265363941364e-07									Abi1	0.0342751982715492	-0.263379882491843	0.339	0.265	1		Jmy	2.67942012923559e-29	0.373540587761527	0.514	0.319	4.14479499791454e-25																Ripk1	0.106503246217154	-0.300578050094785	0.326	0.256	1									Ubr2	0.0121657563807409	-0.260427187584737	0.579	0.444	1		Onecut1	0.862139521184193	-0.336447727479209	0.324	0.282	1		Slc22a23	4.36503302895095e-06	0.416757771768568	0.393	0.335	0.0675226959248423																							Tbc1d17	0.144728634121909	0.30727573266242	0.269	0.255	1		Car5a	4.64485359691398e-06	-0.534064461103597	0.239	0.407	0.0718512402906623		Tapbpl	1.06241021101348e-07	0.807647602832208	0.362	0.13	0.00164344235541675
	Gtf3c2	3.70890682136297e-47	-0.776757419178831	0.169	0.411	5.73730796196637e-43		Acox1	1.83018447406281e-09	-0.355025192734634	0.928	0.873	2.83111236292776e-05		Snx18	0.53675489019082	0.307954694186953	0.229	0.263	1		Abhd2	1.82381508823158e-19	-0.614113629997821	0.102	0.259	2.82125955998543e-15									Tfdp1	0.0105331124496672	-0.263093118384817	0.265	0.198	1		Nsun4	1.72656908341263e-22	0.37347122895867	0.304	0.162	2.67082971513099e-18																Prpf39	2.04833379492199e-05	-0.300203763228629	0.462	0.309	0.316856754736482									Slc6a6	0.150720452277538	-0.260414983609133	0.396	0.322	1		Cpsf6	0.00197736392485876	-0.335844029120645	0.319	0.354	1		Bptf	9.13624371898339e-10	0.416654414481477	0.357	0.255	1.41328554088954e-05																							Insig1	0.00489495860970336	0.306593564205611	0.651	0.677	1		Mt2	0.0094821252196027	-0.531296887554507	0.181	0.27	1		Pnrc2	4.01704776099835e-08	0.806911643142042	0.511	0.232	0.000621397118148835
	Esrra	2.00818569841833e-43	-0.776087517566959	0.257	0.478	3.10646245688331e-39		Orm1	0.123406748238648	-0.354189079363414	0.855	0.763	1		Pqbp1	0.468803808073151	0.307626461957761	0.273	0.32	1		Slc3a1	3.09138689246175e-31	-0.612254488349587	0.05	0.25	4.78206638394908e-27									Insr	0.00233640855354904	-0.262865887214667	0.479	0.355	1		Npepps	1.44480763626969e-34	0.373190524108924	0.311	0.137	2.23497293254559e-30																Lrp6	1.37951739752843e-05	-0.299772965357282	0.642	0.433	0.213397546223673									Kansl2	0.00208846774876795	-0.260406359358177	0.364	0.269	1		Iigp1	0.0936627087082258	-0.335671756360113	0.357	0.353	1		Esyt2	3.0067520380914e-07	0.416247734779223	0.287	0.202	0.00465114472772359																							Slc47a1	0.329279227762127	0.306341010042226	0.323	0.343	1		Crem	4.24534606313133e-06	-0.529810579121093	0.194	0.37	0.0656712582505786		Ttc9c	7.69943683485121e-08	0.805965840810229	0.447	0.185	0.00119102588398313
	Fastk	3.7396392110977e-46	-0.775802036606473	0.17	0.404	5.78484789564703e-42		Hsdl2	0.00258882023247304	-0.353962476181785	0.373	0.412	1		Maged1	0.398954338781897	0.307605644511597	0.36	0.431	1		Ifitm2	1.99098288979262e-14	-0.604711851011923	0.323	0.453	3.0798514322202e-10									Ubn2	0.0214658277805711	-0.262712208797721	0.303	0.232	1		Acbd5	5.34564819831642e-32	0.373189578385863	0.794	0.605	8.26918319797567e-28																Capns1	0.601753860594372	-0.29965079499951	0.252	0.218	1									Slc25a20	0.377100021885022	-0.259887376442429	0.366	0.313	1		Mocos	0.00134949495545366	-0.335427953174671	0.274	0.316	1		Ddx3y	9.73404049849119e-08	0.416025288316783	0.438	0.364	0.0015057587247116																							Mocs2	0.0207724192161107	0.306245990055001	0.554	0.581	1		Col18a1	1.16356762287148e-11	-0.529596607586599	0.819	0.872	1.79992275581989e-07		Kat5	7.75538778541123e-09	0.80570681680604	0.383	0.127	0.000119968093652526
	Erc1	5.2933101659198e-47	-0.775166851993889	0.21	0.453	8.18822149566133e-43		Psme3	0.00293582896242067	-0.353896995464015	0.371	0.415	1		Ak2	0.000161420251974388	0.307485582558388	0.636	0.705	1		Arg1	4.46488136730629e-25	-0.595763600333658	0.816	0.798	6.9067249870861e-21									Cmtr1	0.338260208869124	-0.262325698228138	0.331	0.274	1		Pus10	1.32496581383963e-25	0.373135482981558	0.277	0.131	2.04958961742852e-21																Atp6v0d1	0.917667258350217	-0.29951251396695	0.284	0.254	1									Dnajc5	0.467636588552641	-0.259794297665928	0.274	0.239	1		Cflar	0.0859995376900614	-0.335330262602371	0.477	0.452	1		Pstpip2	2.51115902637002e-07	0.415284760252448	0.264	0.181	0.00388451189789178																							Arid5b	0.0165208717212035	0.305923992520313	0.435	0.407	1		Fam193b	4.98511237962067e-07	-0.528373332389905	0.316	0.534	0.00771147034003521		H2afy	1.51724118339129e-09	0.804886254980976	0.787	0.523	2.34702038658799e-05
	Eva1a	2.28717683790976e-36	-0.774364255690233	0.404	0.576	3.5380338505626e-32		Lgals3bp	0.0119577972621236	-0.353821709933068	0.353	0.377	1		Smpd1	0.143846702781604	0.307140737189992	0.327	0.339	1		Fam25c	1.36668070093461e-10	-0.592034577314992	0.194	0.3	2.11411837627575e-06									Eif4g2	0.00547293802107156	-0.261957755199893	0.604	0.455	1		Atp6v0b	1.80364908542001e-26	0.373067086731333	0.617	0.44	2.79006477023621e-22																Cd9	1.28930021471427e-05	-0.299470752113848	0.376	0.25	0.19944185021415									Zc3h4	0.217768070376762	-0.259643703103744	0.277	0.232	1		Acsm5	0.000118883461784322	-0.335242367391276	0.482	0.508	1		Tcea3	1.83993125261625e-05	0.413485761603884	0.447	0.421	0.284618965467207																							Sult2a8	0.00759643551881208	0.305655315434245	0.661	0.621	1		Ugt2a3	1.25036074468363e-07	-0.526348637832784	0.277	0.507	0.00193418303595111		Hs2st1	2.47163288280621e-10	0.804759575526553	0.362	0.101	3.82336890641293e-06
	Rab24	1.75152071568977e-45	-0.773494443563731	0.239	0.471	2.7094273951005e-41		Txnrd1	0.000179991050383784	-0.353811068092421	0.368	0.432	1		Syncrip	0.652923029868554	0.306799743451232	0.268	0.289	1		Prdx5	3.18989720389898e-10	-0.591159375506136	0.545	0.626	4.93445198471133e-06									Midn	0.00208870666508036	-0.261714734112408	0.521	0.387	1		Copa	1.56242491545316e-23	0.372986693107303	0.626	0.465	2.4169151017145e-19																Endog	0.0860238600973408	-0.299178931172574	0.354	0.276	1									Dpp8	0.786251596075696	-0.259530760192381	0.3	0.271	1		Phc3	0.000224071432068889	-0.334735557748255	0.219	0.286	1		Prr12	2.73782803874106e-05	0.41305113134224	0.301	0.241	0.423514619312855																							Osbpl1a	0.397178861535103	0.305088735750412	0.355	0.395	1		C2	5.28641888805312e-07	-0.525148690761454	0.232	0.421	0.00817756137792937		Nudc	3.6568797111418e-08	0.804742900399193	0.745	0.472	0.000565682722516524
	Fgb	3.93995666264443e-78	-0.77273224274344	0.975	0.966	6.09471896144467e-74		Tmem14c	0.000712875357593765	-0.3531709482489	0.393	0.433	1		Map1lc3b	0.0629703227127195	0.306281670238918	0.252	0.317	1		Lmna	9.71842937668623e-07	-0.589972288222241	0.302	0.383	0.0150334384027959									Kmt5a	0.735747087518762	-0.261704296038311	0.273	0.243	1		Galm	2.61782630166079e-20	0.372377418535106	0.5	0.354	4.04951550603908e-16																Fam162a	0.0403408635930798	-0.298828015534455	0.47	0.351	1									Clk1	0.00199669946109632	-0.259373187112255	0.591	0.445	1		Setd1a	3.73153934416105e-06	-0.334441498749248	0.216	0.308	0.0577231821148273		Nkiras1	3.3850423625159e-07	0.412885574120416	0.343	0.262	0.00523632203057584																							Slc22a23	0.470812556791855	0.304761370051998	0.312	0.337	1		Sfi1	2.21159271918806e-05	-0.522405832428122	0.155	0.316	0.342111277731202		Myo18a	1.32631516284788e-05	0.804645170693206	0.638	0.454	0.205167692540938
	Phf12	1.45295104102324e-51	-0.771554706553808	0.134	0.384	2.24756996535885e-47		Prlr	1.5614639499765e-07	-0.351275301473066	0.239	0.325	0.00241542858421865		Mrap	0.959110928521103	0.306137045451277	0.246	0.279	1		Ehhadh	1.28128709947197e-05	-0.588153953358067	0.366	0.411	0.198202301417319									Acbd5	0.0140957821069533	-0.261584488619017	0.806	0.603	1		Hgfac	8.70326555621136e-25	0.371782378329016	0.718	0.544	1.34630814889033e-20																Errfi1	0.531598913139672	-0.298652457667544	0.98	0.831	1									Nr1h4	0.0130772630582732	-0.259133853297647	0.615	0.479	1		Ubxn4	8.52378664572805e-05	-0.334286605514247	0.57	0.569	1		Slc17a2	2.33500291331376e-11	0.412804178452602	0.632	0.538	3.61201600660506e-07																							Clk4	0.0384489434743241	0.304692501228446	0.403	0.383	1		Proc	4.04583981901767e-10	-0.52231211890996	0.581	0.766	6.25850961603843e-06		Sipa1	9.97488477674064e-17	0.803951303931583	0.426	0.089	1.54301492611401e-12
	Gripap1	1.05402701042793e-49	-0.769436451204396	0.123	0.364	1.63047438243096e-45		Upb1	7.8698655142879e-07	-0.351109844947093	0.577	0.616	0.0121738949640519		Ubr4	0.352055155333713	0.304933559075326	0.364	0.433	1		Map7d1	3.33164831540145e-07	-0.587041209008839	0.352	0.423	0.0051537267790945									Dnajc22	0.000238378094681189	-0.26107780359653	0.533	0.389	1		Ddx56	1.76425135732568e-24	0.371747900257437	0.35	0.194	2.7291204246471e-20																Kansl2	9.57646874059247e-05	-0.298532745053352	0.386	0.267	1									Srrm1	0.763227116103859	-0.259120185719532	0.253	0.241	1		Lrrfip2	4.53189905953274e-06	-0.334182502860336	0.264	0.338	0.070103946551912		Psen2	2.84927715790957e-08	0.411934276830129	0.621	0.568	0.000440754683557031																							Fdxr	0.165468894931174	0.304521305098683	0.312	0.305	1		Uroc1	0.000334185243849228	-0.519303508818193	0.606	0.705	1		Pld2	3.4919247468289e-17	0.803464878320492	0.34	0.058	5.40165839086962e-13
	Zpr1	1.70807562203383e-34	-0.768964624507644	0.281	0.469	2.64222217972413e-30		Ugt2b5	0.0163855657774965	-0.35101864593965	0.469	0.476	1		Atp6v0a1	0.70178933590949	0.304802920273503	0.248	0.266	1		Sfxn1	6.53211878457125e-18	-0.585936265177463	0.306	0.462	1.01045345478533e-13									Usp4	0.000435088994998806	-0.261030549809982	0.479	0.347	1		Ttc37	5.23040967165315e-28	0.371691313411327	0.366	0.193	8.09092072108026e-24																Tmem63b	0.0605391847412061	-0.298524654260749	0.549	0.412	1									Psma6	0.893473453054961	-0.259031780462361	0.345	0.314	1		Dennd5b	0.0267667156166507	-0.333763471191371	0.379	0.385	1		Zcchc7	8.01335791868074e-07	0.411919354943899	0.253	0.171	0.0123958633644072																							Idh3g	0.377614119990463	0.304086121307522	0.296	0.316	1		Crot	7.96934826171739e-06	-0.511435287959635	0.535	0.702	0.123277848260506		Smarca4	1.32688787818687e-06	0.803151271635658	0.532	0.289	0.0205256285876727
	Lyst	5.87766181121845e-51	-0.766774668855274	0.104	0.351	9.09215505577382e-47		Arf5	0.00123334845783916	-0.35039465553234	0.518	0.544	1		Zfp36l2	0.806850621819962	0.304660163533744	0.31	0.353	1		Ldha	1.62435942834299e-19	-0.58335733392537	0.622	0.728	2.51272159970377e-15									Clic4	0.105254475199481	-0.260858660391551	0.349	0.282	1		Rab3gap2	2.2624375653726e-31	0.37147381943238	0.325	0.153	3.49976466987487e-27																Sptan1	0.000223251821871293	-0.298223965710801	0.53	0.369	1									Srsf6	0.0539302686145949	-0.259001088496155	0.698	0.572	1		R3hdm1	2.28921308875898e-06	-0.333616998460351	0.161	0.253	0.0354118372700126		F5	8.83516054337527e-08	0.411617679074075	0.573	0.532	0.00136671098445472																							Enpp2	0.921021173772649	0.303989378290671	0.247	0.29	1		Naa80	2.94800476693616e-06	-0.51081201255338	0.258	0.448	0.0456026857397355		Ppp1r26	1.20346251659486e-238	0.803050019220945	0.298	0.002	1.86163616692059e-234
	Chd2	1.08596380466665e-50	-0.765032624413807	0.085	0.328	1.67987740943884e-46		Fam107b	3.77203527712495e-07	-0.350173752410452	0.191	0.272	0.00583496137018458		Atp5j2	0.189524473186569	0.304027051253321	0.372	0.397	1		Cfl1	1.47286548389157e-08	-0.577127419789977	0.341	0.429	0.000227837561703187									Fbxw8	0.00572641232678644	-0.260836385691363	0.432	0.326	1		Itch	4.23351166811978e-25	0.370961934776259	0.362	0.198	6.54881919941449e-21																Hnf4a	0.00444254187974708	-0.298200411129289	0.945	0.763	1									Spc24	0.121883467039787	-0.258765112287631	0.294	0.241	1		Kdm2a	0.0108322434564908	-0.33357154551979	0.482	0.475	1		Cnnm3	7.0465860688505e-09	0.411537821373179	0.27	0.176	0.000109003639899048																							Atp2a2	0.000643876258608167	0.303499214309451	0.747	0.748	1		Ido2	8.31706491616037e-09	-0.508950864716485	0.135	0.361	0.000128656677188085		Nmt2	0.00014870397193334	0.802916767278665	0.319	0.145	1
	Stra6l	1.11272462564754e-41	-0.763867533348192	0.422	0.598	1.72127372341418e-37		Irs1	6.16828323572678e-06	-0.349738176257208	0.276	0.353	0.0954171733734575		Nek6	0.524692785834912	0.303620696966001	0.326	0.383	1		Rhou	2.46720673956369e-13	-0.575320741332686	0.383	0.506	3.81652210543107e-09									Arhgef1	0.00020104615545978	-0.260769011327451	0.55	0.391	1		Zfp592	5.19538109679777e-25	0.370900458874265	0.352	0.192	8.03673501863646e-21																Atl2	0.0535187729024542	-0.298179874351676	0.428	0.331	1									Akap8	0.0141467370742539	-0.258708365650148	0.472	0.361	1		Atad3a	0.0584432336718862	-0.333100222377035	0.377	0.36	1		Mgrn1	1.05927908959388e-05	0.411454013347005	0.433	0.392	0.163859882369277																							Car8	0.830826786780327	0.303361206063363	0.349	0.41	1		Dhtkd1	3.61031686145285e-05	-0.508908139798276	0.265	0.425	0.558479915298142		Ccdc77	1.04840320130491e-23	0.802585758461378	0.34	0.044	1.62177491209856e-19
	Asph	2.74248098955588e-45	-0.7632833127898	0.315	0.536	4.24234384274399e-41		Eif5a	0.00241934634865341	-0.349712704578791	0.338	0.377	1		Usf2	0.159041477233579	0.303555909202543	0.536	0.617	1		Cfi	6.19604058068449e-17	-0.574935078700237	0.606	0.666	9.58465517426084e-13									Ctnna1	0.185672619184766	-0.260470002025998	0.382	0.309	1		Traf7	7.53995812920725e-28	0.370492619654637	0.304	0.146	1.16635612300707e-23																Sf3b1	0.00245807841917669	-0.29785225543838	0.479	0.343	1									Prpf8	0.198129877763647	-0.258679508535553	0.464	0.38	1		Kmt2b	0.00043084140412442	-0.33292434697178	0.216	0.278	1		Arfgap2	2.38819180382335e-11	0.411163249686236	0.666	0.593	3.69429390133434e-07																							Maz	0.111826789537774	0.30333099232982	0.457	0.496	1		Pdk2	1.30954337554139e-05	-0.506603834423386	0.2	0.37	0.202573264762497		Arhgef1	1.03159681904875e-06	0.802505091480891	0.638	0.4	0.0159577711938651
	Zfp707	1.18523390717671e-50	-0.759611377560316	0.185	0.438	1.83343833101165e-46		Hexim1	1.54265129490577e-06	-0.349684254007362	0.196	0.273	0.0238632728808974		Nfic	0.351524726736485	0.303196578917479	0.371	0.449	1		Gpx1	1.21071248991142e-30	-0.574656925500681	0.902	0.908	1.87285115064398e-26									Kcnk5	0.000417791276178403	-0.260016856980886	0.432	0.312	1		Ubap2l	1.49771320479975e-24	0.370235338363878	0.4	0.238	2.31681255650474e-20																Jmjd6	0.00195534984725797	-0.29779669149381	0.32	0.224	1									Sall1	0.323317745262467	-0.258499906001812	0.262	0.223	1		Numa1	4.49500376877939e-07	-0.332641531088887	0.254	0.352	0.00695332132992484		Sec63	0.00139539017650947	0.410791144792566	0.402	0.394	1																							Slc38a2	0.558149598914989	0.302951261055848	0.387	0.449	1		Retreg1	3.09687047875868e-07	-0.506488287787481	0.103	0.29	0.0047905489435918		Cep295	1.83747989344878e-14	0.802490563257405	0.319	0.06	2.84239764717592e-10
	Paxbp1	3.73601685500376e-57	-0.757870443482948	0.055	0.311	5.77924447300532e-53		Avpi1	0.000218094653694457	-0.349199409279608	0.247	0.297	1		Psma1	0.158105003471986	0.3029119496786	0.262	0.318	1		Cald1	1.60837271932096e-05	-0.567765661450686	0.669	0.668	0.24879917595176									Prdx3	0.204738884554611	-0.25989345808772	0.311	0.254	1		Cars2	2.24993455250574e-24	0.369889250114939	0.378	0.217	3.48042375927113e-20																Qrich1	0.156281257028011	-0.297572020237464	0.32	0.252	1									Ddx3y	0.0511861515966409	-0.258436735505559	0.462	0.362	1		Tnk2	0.00077887859408807	-0.332124470998268	0.211	0.263	1		Ccdc6	0.00213388675236814	0.410608209767408	0.354	0.337	1																							Ccdc84	0.047820672544839	0.302688791607705	0.301	0.268	1		Metap1d	7.03065217819761e-06	-0.505288164104968	0.219	0.402	0.108757158544539		Zfp395	5.38782877245219e-08	0.80153047130662	0.553	0.265	0.000833443232810629
	Etfbkmt	4.28210437148628e-19	-0.757451369592814	0.589	0.642	6.62398725225213e-15		Babam1	0.00111388673937504	-0.348875725986447	0.393	0.434	1		Ptbp1	0.316554597037966	0.301752342248738	0.277	0.335	1		Ndufa8	1.16019402637892e-10	-0.563799768373398	0.472	0.57	1.79470413940555e-06									Cdip1	0.000267908111913434	-0.259826027352814	0.565	0.397	1		Atf6	7.49307120251651e-23	0.369678653077365	0.473	0.311	1.15910318431728e-18																Suds3	0.00302317894082171	-0.297322574137802	0.671	0.471	1									Ivd	0.227564343854286	-0.258399195069305	0.677	0.54	1		Slc25a17	0.0141750020141522	-0.331963208021827	0.389	0.4	1		Sec24c	1.7606709618573e-08	0.4102678074702	0.494	0.424	0.000272358191089706																							Baiap2	0.0646152762078176	0.300868276241282	0.339	0.328	1		App	0.000580189093049841	-0.504844923640273	0.181	0.317	1		Yes1	3.13032997701475e-07	0.800816997995526	0.383	0.146	0.00484230744144412
	Bclaf1	5.93691910473632e-47	-0.75704252284963	0.109	0.343	9.18382016311661e-43		Grcc10	0.00240633743920745	-0.347560199068072	0.397	0.43	1		Glyr1	0.926257613237532	0.301601257744325	0.379	0.437	1		B2m	5.83164223532416e-11	-0.563732809075131	0.35	0.443	9.02096737382294e-07									Rbm28	0.000884530130069555	-0.25977759093761	0.418	0.302	1		Tnks1bp1	1.12994636713164e-20	0.369603523610496	0.452	0.309	1.74791403531593e-16																Ptges3	0.0141066514169675	-0.297126556558439	0.431	0.315	1									Klf9	0.00141105674244121	-0.258377471387316	0.715	0.533	1		Ap2a1	0.0493473776062114	-0.331724510651125	0.244	0.261	1		Pcmtd2	2.58365487895277e-06	0.410153883878057	0.312	0.24	0.0399665573225204																							Dido1	0.251553835710629	0.300856246051724	0.269	0.266	1		Fggy	2.86579378147483e-07	-0.5046394726357	0.323	0.547	0.00443309640056342		Mrs2	3.92430737442842e-09	0.799658045864378	0.447	0.161	6.07051107750333e-05
	U2af2	2.31762172529647e-44	-0.755160053417934	0.325	0.55	3.5851290468611e-40		Ugt2b1	0.519062202750173	-0.344888423007196	0.613	0.571	1		Ubr5	0.922378522871485	0.300423372462568	0.33	0.363	1		Atp5b	2.11103486416547e-08	-0.562641408897514	0.364	0.443	0.000326555983137757									Gphn	0.841447393004083	-0.259770666018494	0.295	0.259	1		Uty	3.21235664530634e-32	0.368968604620876	0.318	0.146	4.96919449462438e-28																Ap1g1	0.405068043124995	-0.29697849359391	0.279	0.234	1									Ahctf1	0.994684186813176	-0.25826770046951	0.251	0.23	1		Zpr1	0.0641305193793336	-0.331605076908562	0.477	0.451	1		Sc5d	4.28490003675333e-08	0.409783172861323	0.64	0.597	0.000662831186685373																							Patj	0.141509842260851	0.300814279927652	0.253	0.236	1		St3gal4	6.46060933508113e-07	-0.503998244341452	0.148	0.343	0.00999391658043701		Wdfy3	5.06464917097036e-06	0.79912705992409	0.617	0.389	0.0783450580257405
	Entpd8	6.77224210948574e-41	-0.753294324640132	0.23	0.445	1.04759813191635e-36		Itgb5	1.60665780133103e-05	-0.344589460952138	0.216	0.282	0.248533895287897		2002-03-01	2.06469687748142e-06	0.299624692314723	0.723	0.795	0.0319387959977601		Tuba1c	5.06591308512401e-08	-0.562354777976607	0.255	0.338	0.000783646095137834									Ppp1r12c	0.000160986695825632	-0.259746874927589	0.423	0.305	1		L3hypdh	3.56866095104974e-23	0.368140162146069	0.364	0.213	5.52036162517884e-19																Cobll1	0.0165153110146362	-0.296965041982234	0.381	0.285	1									Rnf44	0.41135918646358	-0.258161495691111	0.37	0.317	1		Igfbp2	0.303887965235358	-0.330757404704026	0.681	0.618	1		Srsf4	4.13880735214313e-06	0.409540668736291	0.39	0.334	0.064023210930302																							Slc4a4	0.578010801509216	0.300334842385525	0.376	0.484	1		Hgd	2.74830699413915e-07	-0.501926992480883	0.568	0.732	0.00425135608923386		Cep152	5.3146056904855e-19	0.798742867777813	0.362	0.06	8.22116354261202e-15
	Mug2	1.14745256643037e-30	-0.751732303431143	0.518	0.627	1.77499437501114e-26		Ugt2b36	0.00201292554059826	-0.34443625749934	0.286	0.32	1		Mid1ip1	0.697986319507174	0.299531622663094	0.254	0.293	1		Retsat	6.77379875677665e-11	-0.55991941688537	0.502	0.571	1.04783892968578e-06									Fbxo3	0.00153665337095167	-0.259297638468356	0.587	0.434	1		Mief2	1.08466273082673e-22	0.367975576198768	0.43	0.276	1.67786477831588e-18																App	4.91587449249262e-23	-0.296918589153822	0.565	0.299	7.60436625243683e-19									Canx	0.887293317469978	-0.258160611335549	0.326	0.296	1		Srsf6	1.85137027724816e-07	-0.330223374182467	0.53	0.58	0.00286388468187517		Kmt2e	7.0616685236208e-10	0.409431897649433	0.337	0.229	1.0923695039189e-05																							Hao1	0.0147950119107792	0.300255486336154	0.634	0.643	1		H2-K1	1.71398213786542e-06	-0.501430882411466	0.606	0.747	0.0265135896906402		H2-K1	1.53290277536942e-08	0.798130288545921	0.957	0.744	0.000237124730321896
	Khnyn	9.05271602440385e-50	-0.751245391819173	0.096	0.338	1.40036464181503e-45		Arf1	0.0100334020856025	-0.34440025290082	0.424	0.446	1		Cnn3	0.882144234503057	0.299037962866724	0.279	0.303	1		Clu	1.5314598935503e-25	-0.557971566315586	0.923	0.929	2.36901530933296e-21									Cdk12	0.0109333169222314	-0.259109633000987	0.363	0.273	1		Supt20	3.96797959913457e-30	0.36784981143907	0.51	0.307	6.13806764190127e-26																Anks4b	9.46617315641816e-05	-0.296785902982758	0.494	0.341	1									Pias2	0.668002618511446	-0.257792228993063	0.262	0.249	1		Stat3	0.0371377052619664	-0.330149300079992	0.387	0.386	1		Rere	1.98928500699237e-06	0.409252152254959	0.317	0.243	0.030772249773165																							Asxl2	0.187665523982129	0.299962411138227	0.274	0.269	1		Aqp9	4.55309636695752e-05	-0.501074867450635	0.529	0.653	0.70431847700466		Asf1b	2.02254547938419e-64	0.797621380437199	0.255	0.009	3.12867560205941e-60
	Fgg	4.64197240294148e-60	-0.749438426746083	0.968	0.932	7.18066711011017e-56		Pcbp1	2.33659942690475e-06	-0.344274950235776	0.258	0.332	0.0361448565347896		Sh2b1	0.300705375719912	0.298932424477105	0.315	0.376	1		Gjb2	9.18519504009194e-13	-0.554271393251423	0.619	0.663	1.42085782075182e-08									Jak1	0.0322334283380164	-0.259095377367205	0.317	0.246	1		Dhx15	3.24743904559143e-17	0.367793525119851	0.332	0.203	5.02346345962539e-13																Atl3	0.00233562739276042	-0.296545375286958	0.635	0.457	1									Dpagt1	0.681024937308981	-0.257510393032694	0.264	0.234	1		Zcchc24	0.0580844449341971	-0.329881871279148	0.47	0.448	1		Cars2	0.000134262605470933	0.409091601021181	0.281	0.225	1																							Acbd5	0.00126791987043858	0.29965894118091	0.624	0.617	1		Aox1	7.68572516936156e-05	-0.499626089664331	0.381	0.536	1		Haus4	6.06949471564345e-07	0.797206612438677	0.319	0.112	0.00938890137562885
	Zfc3h1	7.21815868252158e-47	-0.748984432356966	0.076	0.301	1.11657696659926e-42		Acss2	2.23525882641122e-07	-0.341700405083319	0.295	0.382	0.00345772187857552		Cdc42	0.0004476602294376	0.298694842112364	0.255	0.216	1		Aqp8	2.60259019848589e-15	-0.552156762895547	0.281	0.418	4.02594677803782e-11									Gstp3	0.0586009093483998	-0.259068749041441	0.281	0.227	1		Rpain	8.27884848339764e-21	0.367774272474407	0.406	0.256	1.28065507189678e-16																Washc2	0.000944708325801487	-0.29652828713986	0.524	0.375	1									Chd4	0.198729452177622	-0.257210511409065	0.336	0.281	1		Ugt2b1	0.186626465066992	-0.329868274290165	0.646	0.571	1		Fam160b1	6.65554695361113e-08	0.409077768003064	0.447	0.374	0.00102954655825411																							Rnf111	0.213357665277183	0.29920806042403	0.258	0.246	1		Ndrg2	4.85169005163438e-07	-0.499520538796099	0.613	0.77	0.00750507934087322		Cnot4	2.29214431132395e-09	0.796855387078718	0.404	0.132	3.54571803518701e-05
	Svil	8.73595435566509e-55	-0.748406618092407	0.076	0.327	1.35136477927783e-50		Pdzk1	1.51537600854328e-07	-0.341583903360486	0.256	0.342	0.0023441351476156		Mia2	0.527413183851917	0.298257770698356	0.486	0.563	1		Gnai2	2.07336870563457e-06	-0.551567336623901	0.259	0.33	0.0320729405074611									Mapk8ip3	0.000220690035479096	-0.258599103567746	0.459	0.32	1		Ikbke	2.52884150150744e-33	0.367366295603179	0.488	0.276	3.91186491868186e-29																Ppm1g	0.132717849821727	-0.296048181466449	0.338	0.273	1									Rtp3	0.17076760269026	-0.257135206787955	0.374	0.312	1		Tle1	0.000220014509238997	-0.329636701751869	0.274	0.324	1		Preb	2.89803448397319e-14	0.408148645336893	0.711	0.631	4.48296954325813e-10																							Sec63	0.69005252515362	0.298985603372061	0.344	0.395	1		Cebpb	4.10862317865234e-07	-0.499396543715667	0.587	0.755	0.00635562919505731		Far1	4.0759373797049e-69	0.796751688164507	0.34	0.015	6.30506753266552e-65
	Ifrd1	2.22848062240841e-44	-0.747720117582862	0.096	0.325	3.44723667480357e-40		Atp5d	0.000157105947585885	-0.341460274995904	0.604	0.623	1		Slmap	0.172434793079897	0.297330293376855	0.276	0.275	1		Rarres2	5.83575422662446e-17	-0.550744451442016	0.666	0.705	9.02732821316538e-13									Mib1	0.000123518723061193	-0.258574168105823	0.489	0.35	1		Creb3l3	4.14995575783602e-24	0.367130257702335	0.852	0.703	6.41956656179654e-20																St3gal5	0.000194605306596068	-0.295942376576418	0.75	0.513	1									Tmem214	0.10654835861792	-0.257087050517377	0.496	0.403	1		Cyp2c70	0.150473334322527	-0.328835915080907	0.704	0.653	1		Alkbh1	8.33599885839479e-09	0.408062441075232	0.301	0.199	0.000128949566340509																							Arhgef18	0.106209322003556	0.298968029117883	0.285	0.271	1		Agxt2	2.91618432487438e-07	-0.49633355682717	0.271	0.498	0.00451104553214818		Mprip	1.34932373560199e-06	0.796376618787699	0.894	0.652	0.0208726888660273
	Slc25a25	4.6871088222903e-35	-0.747400545076678	0.381	0.56	7.25048863720086e-31		Ppm1a	0.0108880329593985	-0.341261535521198	0.482	0.495	1		Ppib	0.133243690089176	0.296012877991384	0.604	0.699	1		Tle5	6.3769981359361e-13	-0.549868043504444	0.588	0.649	9.86457841647955e-09									Stat6	0.0273804138981127	-0.258514973735865	0.39	0.303	1		Dock1	1.63213920349988e-24	0.366957071357726	0.432	0.258	2.52475613389396e-20																Insig2	0.000106843943560584	-0.295449675523922	0.733	0.511	1									Hist1h1e	0.0173378911983137	-0.256632180410611	0.532	0.415	1		Hspb8	4.88104077670654e-05	-0.328146657901899	0.643	0.628	0.755048197748735		Kmt5b	4.74987315470279e-12	0.407736840419984	0.343	0.221	7.34757878300975e-08																							Sult1a1	0.40641540083759	0.298537868464125	0.441	0.496	1		Phyhd1	9.02137643973782e-08	-0.495308702606262	0.323	0.547	0.00139551672146304		Cep192	8.04399153312647e-29	0.796349162083163	0.362	0.04	1.24432505025933e-24
	Rapgef4	4.22989663500739e-20	-0.746036906263434	0.624	0.682	6.54322710469294e-16		Akr7a5	0.00748834380807307	-0.340860835929925	0.449	0.473	1		Aurkaip1	0.321254160984221	0.295874152780426	0.265	0.274	1		Gpd1	7.17564597866866e-09	-0.549158050569971	0.456	0.541	0.000111000067644025									Txnl1	0.000914683375260144	-0.258409211230712	0.506	0.373	1		Gtf2a2	8.09870626121598e-28	0.366895617010163	0.401	0.223	1.2527888715475e-23																D5Ertd579e	1.25326404422358e-05	-0.294969164899772	0.433	0.29	0.193867415000946									Arfgap1	0.0204797101896832	-0.256596033403254	0.434	0.337	1		Cyp2d10	0.00108193152741203	-0.328126472605939	0.653	0.622	1		Bcat2	3.98709115984711e-07	0.407501143273679	0.374	0.293	0.0061676313151675																							Med15	0.611869579584185	0.297816623372326	0.204	0.255	1		F5	2.14133935305715e-05	-0.494835131974386	0.381	0.536	0.331243784524411		Rbpms	1.6892431138572e-08	0.795470871953335	0.745	0.443	0.00026130901728257
	Ero1lb	1.39779597614261e-30	-0.742630340111086	0.314	0.483	2.162250595495e-26		Gabarapl2	0.00187401056169132	-0.340294327157962	0.314	0.362	1		Ncor2	0.870119820516008	0.295139905846104	0.343	0.39	1		Ndufa13	4.33388441488429e-12	-0.548503422765671	0.562	0.623	6.70408580138451e-08									Pgrmc1	0.0642970503113503	-0.257307701093469	0.94	0.761	1		Cdkal1	1.00893771869099e-24	0.366843417517468	0.349	0.186	1.5607257570431e-20																Lysmd3	0.0859658239766684	-0.294945449915915	0.299	0.232	1									Ociad1	0.576468939135875	-0.256435883993697	0.379	0.331	1		Eif4g3	0.000827733885661748	-0.327908601837749	0.239	0.285	1		Psip1	0.00784390963481654	0.407277809726449	0.256	0.23	1																							Irs1	0.407589373122281	0.297510218026663	0.323	0.347	1		Trib1	2.36272886655992e-07	-0.4891694683553	0.11	0.305	0.00365490528368154		Cdc42bpg	1.20520556809123e-06	0.795000439359336	0.511	0.261	0.0186433249328032
	Dapk1	1.05253785755519e-41	-0.741814539826279	0.198	0.417	1.62817081185213e-37		Prdx3	1.67827107925216e-05	-0.340274577784168	0.197	0.262	0.259611753249517		Tmem176a	0.364201011439267	0.294960422461536	0.4	0.483	1		Mrfap1	9.33166443172759e-05	-0.540833572170339	0.353	0.405	1									Ccdc58	0.0739223697339598	-0.257037905794651	0.331	0.263	1		Xrn2	1.88375932679412e-27	0.366842918689732	0.401	0.226	2.91398730261783e-23																Ppp1r3b	0.17212309443932	-0.294716035059573	0.894	0.662	1									Pitpna	0.401352638492285	-0.256025849729741	0.321	0.279	1		Mef2d	0.00112567097900371	-0.32757663000297	0.256	0.308	1		Tsc22d2	1.06461836544822e-08	0.405324511944023	0.287	0.189	0.000164685814951185																							Prrc2c	0.0627063628711207	0.297023443342416	0.339	0.319	1		Cyp2j5	6.88595440105143e-12	-0.486754270731198	0.445	0.686	1.06518828629865e-07		Tmem98	2.73498512614061e-22	0.794531497356291	0.383	0.06	4.2307484916269e-18
	Slc15a4	1.27692036068575e-39	-0.740856380572656	0.203	0.416	1.97526810594479e-35		Qk	0.00231257677032375	-0.340200384220678	0.295	0.345	1		Gcsh	0.58505346915971	0.294863996648498	0.245	0.281	1		Serpina10	4.18298972574953e-07	-0.539247732178038	0.719	0.684	0.00647066680676194									Hs6st1	0.00238272990743654	-0.257007182132996	0.645	0.471	1		Srrm1	1.37825664814151e-30	0.366796757979365	0.418	0.23	2.1320252090101e-26																Rabep1	2.35283186740646e-05	-0.294485890049553	0.667	0.461	0.363959561569106									Ube2f	0.00965198532627677	-0.255811475368134	0.491	0.382	1		Klkb1	7.55335922506399e-06	-0.32750942886697	0.573	0.568	0.116842913852515		Trim44	4.04295637400158e-07	0.404945142561932	0.438	0.369	0.00625404921494304																							Dusp1	0.38194047951917	0.296930493756002	0.339	0.355	1		Il6ra	5.64216667563225e-07	-0.485335385611416	0.084	0.263	0.00872786763053553		Wfdc2	3.39605368482935e-19	0.794245057813863	0.319	0.048	5.25335544506252e-15
	Rbm39	6.80968412628303e-48	-0.740084957542345	0.207	0.448	1.05339003749472e-43		Lonp1	0.293672961908253	-0.339588504398591	0.522	0.508	1		Ndufa3	0.281153717750618	0.294734896882813	0.531	0.595	1		Hsp90ab1	2.63981937012939e-09	-0.538718953293529	0.461	0.546	4.08353658365315e-05									Fdxr	0.00315641494981872	-0.256879408059871	0.401	0.298	1		Herc4	1.31545398819478e-28	0.366681362282076	0.386	0.206	2.03487577433851e-24																C2cd2	0.736012341323297	-0.29441715826719	0.342	0.292	1									Lrp10	0.787348511256594	-0.255800237126934	0.272	0.256	1		Gys2	0.0175326314991197	-0.327455783985048	0.246	0.274	1		Mocs2	6.32535304045165e-09	0.40450359801407	0.618	0.579	9.78468861827465e-05																							Ppp1r12c	0.22290593768098	0.296701904738482	0.306	0.313	1		Rhobtb1	2.73123831629726e-05	-0.484346562338897	0.135	0.285	0.422495255148023		Traf3	4.77707755724355e-10	0.793501934149038	0.404	0.129	7.38966127330005e-06
	Rbm25	9.86121252598248e-51	-0.739518523456026	0.129	0.384	1.52543096564423e-46		Mlec	0.011037607407944	-0.339123643364436	0.601	0.607	1		U2af2	0.0161072968783744	0.294110627610473	0.421	0.536	1		Cox5b	8.57915440679575e-10	-0.538581954818192	0.534	0.593	1.32710939518723e-05									Arfgap1	4.28145286852573e-06	-0.256876328132851	0.489	0.331	0.0662297944232245		Chuk	1.75559903233121e-25	0.366456685415187	0.512	0.339	2.71573614311315e-21																Cops7a	0.977047537758947	-0.294349116542394	0.299	0.264	1									B2m	0.075587910169316	-0.255749278032737	0.557	0.431	1		Fads6	0.000819080264527896	-0.327029221158249	0.425	0.435	1		Inpp5b	1.78447254969107e-05	0.403874233446211	0.295	0.229	0.276040058711712																							Ceacam1	0.518363837308693	0.29667565730817	0.355	0.402	1		F11	2.92319925488026e-07	-0.483934872670024	0.206	0.411	0.00452189692737427		Cdca7l	1.06567834667293e-120	0.79349901487634	0.255	0.004	1.64849783446836e-116
	Ip6k1	2.69550983929125e-39	-0.738111343386904	0.271	0.484	4.16968417039963e-35		Rida	0.22552876871745	-0.33876757395042	0.649	0.634	1		Synj2bp	0.635068195699859	0.291922025466016	0.271	0.294	1		Cox6b1	8.42662021608416e-11	-0.538367864655101	0.361	0.473	1.30351388122606e-06									N4bp2l2	0.00369728786250755	-0.256780793505413	0.345	0.254	1		Map3k2	7.67400837752217e-29	0.366394773765275	0.328	0.161	1.18709235591891e-24																Mybbp1a	6.96648386157487e-06	-0.29423727547607	0.47	0.316	0.107764538854702									Huwe1	0.0329383781376665	-0.255726595155065	0.534	0.423	1		Pecr	0.121880584897803	-0.326910786767105	0.575	0.523	1		Dot1l	2.37177249791791e-06	0.403187149623687	0.275	0.199	0.0366889487702921																							Sfxn1	0.299153827622177	0.295922444324826	0.425	0.452	1		Slc47a1	4.51395197335753e-05	-0.48171849967681	0.187	0.345	0.698263230758676		Zbtb45	1.81510979981861e-22	0.793337645505417	0.34	0.046	2.8077933493394e-18
	Col5a3	4.46268808153577e-53	-0.736832373633751	0.045	0.283	6.90333219332769e-49		Bag1	0.0392466901749976	-0.338177099403163	0.409	0.427	1		Fastk	0.912389323127309	0.291672172638691	0.347	0.385	1		Nfe2l2	0.000174094849683804	-0.537752697576052	0.323	0.381	1									Ranbp3	0.000421863784763908	-0.256652721084379	0.405	0.286	1		Mavs	7.11411277912844e-26	0.366356993471173	0.469	0.299	1.10048210580338e-21																Taok2	2.3209464871942e-06	-0.293908735718865	0.674	0.446	0.0359027212104071									Fdxr	0.0308660270317609	-0.255706010505316	0.387	0.3	1		Chpf2	5.98176490469486e-05	-0.326860640557664	0.211	0.282	0.925319213107247		Zfp335	1.0587769888828e-06	0.402778978717007	0.264	0.187	0.016378221241028																							Wdfy3	0.394880725207474	0.295858151270941	0.355	0.39	1		Oplah	2.59772400090144e-07	-0.480362078113448	0.271	0.476	0.00401841925699444		Ccdc85c	0.000307588148079998	0.793163261509338	0.489	0.338	1
	Tpm1	4.51307559147406e-07	-0.735931135639895	0.394	0.46	0.00698127663245123		Mea1	1.57569941072287e-05	-0.337836948050766	0.222	0.293	0.24374494184472		Dtnbp1	0.420701519524771	0.291521219859778	0.336	0.402	1		Msrb1	1.81773928809353e-14	-0.535346154293276	0.672	0.709	2.81186090475188e-10									Rcbtb1	0.0153375109142691	-0.256261891635706	0.468	0.356	1		Ahdc1	3.45006194332206e-26	0.366079373738207	0.474	0.296	5.3369008201249e-22																Foxo1	0.520663182477758	-0.293800594121375	0.265	0.222	1									Cdc42bpb	0.0797390562983037	-0.255460839243707	0.562	0.451	1		Creld2	0.0049211374418234	-0.326196660633979	0.668	0.628	1		Smarca4	3.22334827616331e-06	0.402510443832334	0.357	0.288	0.0498619744839703																							Selenbp1	0.869513246165748	0.295670191874841	0.387	0.472	1		Gpld1	1.02900022610332e-07	-0.47893664516287	0.239	0.454	0.00159176044975922		Ankrd28	4.44030230209887e-07	0.793064718478507	0.383	0.147	0.00686870363111674
	Vwce	3.72836253904481e-46	-0.735838817938276	0.111	0.342	5.76740401164842e-42		Pebp1	3.51499082740519e-08	-0.336879032131247	0.191	0.28	0.000543733931091309		Tmem208	0.670491283010282	0.291483803235927	0.254	0.291	1		Dsp	1.81229465992804e-05	-0.53125395536831	0.3	0.364	0.280343860944269									Gpd1	2.54356608096886e-05	-0.256076465768887	0.744	0.52	0.393464237065073		Hspa4l	3.04998536006491e-23	0.366038854634912	0.413	0.251	4.71802235348441e-19																Gde1	0.0136644144147991	-0.293636323720837	0.522	0.384	1									Arid4b	0.374471143444729	-0.255430048407925	0.274	0.234	1		Ttc14	4.60420370630973e-09	-0.325131379449083	0.156	0.282	7.12224271329052e-05		Sbno2	1.06323850090189e-09	0.401884863674319	0.275	0.17	1.64472363704513e-05																							Sh3bp5	0.247253939028068	0.295050037701907	0.323	0.338	1		Pde9a	1.67548747564147e-06	-0.478836141799742	0.097	0.262	0.025918115760698		Hnf1b	8.36433225224096e-16	0.792970697746304	0.383	0.079	1.29387855609915e-11
	Tm4sf4	5.3636117068755e-10	-0.735321126049954	0.66	0.68	8.29697094936571e-06		Tapbp	0.00112494259199755	-0.33634731473363	0.387	0.43	1		Trim25	0.899060126754517	0.290999245560763	0.357	0.397	1		Acaa2	6.53147670647523e-14	-0.530347059251288	0.764	0.776	1.01035413172465e-09									Ahsa1	0.00156688795063271	-0.255915295716146	0.527	0.387	1		Cnot3	7.18675554670725e-24	0.365715281487624	0.422	0.254	1.11171921552014e-19																Lars	0.436574040592206	-0.293346961587207	0.259	0.221	1									Pex6	0.0844680011055393	-0.255311167733072	0.589	0.469	1		Cyp4a10	0.964324219525095	-0.324931600876851	0.58	0.509	1		Brd8	9.9836086586703e-08	0.401789812801053	0.329	0.234	0.00154436442340971																							Fbxo8	0.666800260854614	0.294682690631015	0.263	0.296	1		Snx29	1.39720639921382e-09	-0.477197502248001	0.129	0.396	2.16133857894386e-05		Ruvbl2	7.00372947405835e-09	0.792511941519428	0.34	0.102	0.000108340691234209
	Stx4a	1.03257848957942e-36	-0.735109512929985	0.202	0.404	1.59729566553041e-32		Vamp8	0.00314956771916836	-0.335079031255221	0.488	0.522	1		Klhl9	0.0698186105968583	0.290258363795462	0.198	0.253	1		Gamt	6.496440968195e-10	-0.528886332663773	0.409	0.492	1.00493445337008e-05									Galnt2	0.00235534354958732	-0.255913576369348	0.454	0.334	1		Evi5	1.487593726744e-22	0.3656035777887	0.406	0.25	2.30115873590029e-18																Eif4b	0.0306673885279977	-0.293168435291593	0.776	0.549	1									Susd6	0.875340090813491	-0.255277865507356	0.347	0.312	1		Hopx	0.00485849785099797	-0.324749954498296	0.382	0.391	1		Mcoln1	3.04367565446821e-07	0.401218269634395	0.301	0.219	0.00470826186989688																							Ehmt2	0.878760974673873	0.294656401605274	0.382	0.457	1		Pzp	3.13742351780928e-11	-0.477145088722935	0.877	0.931	4.85328043969917e-07		H1f0	0.0155913010250014	0.792233038374889	0.574	0.497	1
	Agxt	1.12783847604878e-35	-0.732694259296843	0.283	0.472	1.74465333859985e-31		Polr1d	0.00114891618007366	-0.334838938676707	0.344	0.389	1		Tsku	0.820115524901398	0.290167178107072	0.478	0.564	1		Hadh	7.15219821557498e-10	-0.527947800610851	0.484	0.571	1.10637354196729e-05									Raph1	1.79638369120613e-06	-0.255115377896685	0.669	0.453	0.0277882593192676		Nipsnap2	1.70661838083454e-27	0.365461393819716	0.264	0.118	2.63996797331295e-23																Cttn	0.00126148419613358	-0.293164983405036	0.447	0.319	1									Ubr3	0.0968547407443351	-0.255208265287453	0.426	0.339	1		Taok2	8.57799547509828e-09	-0.3243741730995	0.364	0.463	0.000132693012004295		Hdac10	1.60982845911698e-10	0.401037544069247	0.267	0.158	2.49024364340805e-06																							Narf	0.540804091003277	0.294376371452981	0.215	0.272	1		Ces1f	1.73230217868021e-07	-0.476990489615834	0.439	0.632	0.00267969824020042		Amot	3.33111866909573e-12	0.791893306967581	0.298	0.062	5.15290746922418e-08
	Zfp809	1.45374053342029e-38	-0.731772605684076	0.114	0.319	2.24879123114785e-34		Sqstm1	0.215919538131314	-0.334192205403318	0.553	0.552	1		Hsdl2	0.829482983947355	0.28995362435066	0.363	0.412	1		F11r	1.28486009478687e-06	-0.52621567391213	0.419	0.476	0.0198755008062581									Cflar	1.45893074948243e-06	-0.254936615674011	0.636	0.44	0.0225681997637437		Fam13a	2.49329805332603e-23	0.365205023632204	0.311	0.164	3.85688275869003e-19																Abcg8	0.00604614818913652	-0.293012765848751	0.424	0.312	1									Dync1li2	0.0608641279020388	-0.254942721187674	0.334	0.265	1		Glyat	0.00246878946737537	-0.324207875280266	0.518	0.513	1		Nf2	2.67257463503833e-07	0.400890091476982	0.475	0.418	0.00413420570294079																							Rdh16f2	0.0354828002703109	0.294331456679666	0.527	0.542	1		Cyp1a2	0.04010037171296	-0.476019691137193	0.516	0.603	1		Fam129b	4.96867178912154e-23	0.791412936444242	0.298	0.035	7.68603839059211e-19
	Kyat3	4.80820198844253e-17	-0.727269731576787	0.55	0.628	7.43780765592175e-13		Lgals9	1.26518038743499e-06	-0.333709143310124	0.737	0.708	0.0195710754132318		mt-Co1	0.00180600350000308	0.289945172238959	0.798	0.817	1		P4hb	2.6173318755158e-20	-0.522537052562368	0.803	0.806	4.04875067823538e-16									Gk	6.51883644435864e-05	-0.25492569451916	0.503	0.356	1		Tsr1	5.72913870615792e-29	0.364852400239367	0.396	0.217	8.86240466455569e-25																Ppp6r1	0.00265575694255076	-0.292951597474191	0.562	0.402	1									Map1lc3b	0.188856690254606	-0.254812173750883	0.374	0.309	1		Hykk	3.43258187738129e-06	-0.324070655615509	0.161	0.252	0.0530986090612111		Sgpl1	0.00470752669132694	0.400452280652415	0.334	0.314	1																							Hook1	0.897094378149334	0.294166019322504	0.274	0.324	1		Ggcx	1.12074794230448e-06	-0.474019679562806	0.361	0.548	0.0173368499195081		Zzz3	0.000139652144364753	0.791193489883098	0.34	0.164	1
	Acaca	2.12331250592823e-36	-0.727067633091265	0.283	0.482	3.28455211542037e-32		Cox5b	0.0154146156524328	-0.33301689414555	0.587	0.589	1		Gpbp1l1	0.395549522200411	0.289518184717892	0.259	0.303	1		Myh9	3.58661664704539e-12	-0.522283433346826	0.158	0.27	5.54813729131451e-08									Brwd1	0.00138779502230402	-0.254801813669008	0.435	0.317	1		Sfpq	9.53319345429478e-31	0.364463084718504	0.464	0.271	1.47468969544486e-26																Ndel1	0.0791238899771058	-0.292927902249678	0.349	0.274	1									Synj2bp	0.476637812335329	-0.254770046775629	0.334	0.29	1		Zmynd11	0.0116822185172995	-0.323388367504213	0.432	0.433	1		Chordc1	4.11377129478836e-05	0.399638976074193	0.278	0.214	0.636359281590812																							Scly	0.511598905104194	0.294060034035951	0.414	0.474	1		Hopx	1.78568532635683e-05	-0.469920864700663	0.232	0.393	0.276227663134138		Mbtps1	2.27626593510497e-06	0.789887156492608	0.511	0.28	0.0352115577501388
	Dusp11	3.06118839454069e-39	-0.72679523229959	0.188	0.404	4.735352327515e-35		Akr1c13	0.000131340041468739	-0.332223854232085	0.193	0.251	1		Slc30a1	0.0624972837767531	0.289476239337863	0.215	0.275	1		Carhsp1	9.55723509822943e-09	-0.520340854500072	0.341	0.431	0.000147840869734511									Trappc8	0.584720416843177	-0.254725055962982	0.252	0.221	1		Dcxr	1.07600673142021e-20	0.364397375731401	0.439	0.289	1.66447481283392e-16																Ptpn11	0.515604906056297	-0.292863364522981	0.27	0.229	1									Dcaf6	0.298942947735576	-0.254453032693591	0.262	0.221	1		Paxbp1	4.38051316947831e-07	-0.322997212078697	0.188	0.292	0.006776215821866		Maz	8.30822464082092e-09	0.399392321236764	0.551	0.493	0.000128519926968859																							Gpat4	0.243598046845348	0.293541738659173	0.559	0.63	1		Akap8l	0.000218711884386952	-0.469914160628406	0.232	0.373	1		Hnrnpd	2.61738208527806e-06	0.789627729244967	0.447	0.208	0.0404882834771663
	Klf12	1.05735244286842e-47	-0.725825417002195	0.165	0.412	1.63561849387316e-43		Mpc2	0.0620386424506209	-0.332049743336953	0.584	0.564	1		Dhcr7	0.169610094743001	0.288896655530807	0.269	0.324	1		Gnas	1.44313675166568e-07	-0.519879937892188	0.475	0.535	0.00223238824115164									Atp6v0e	0.433766418289575	-0.25462586653477	0.26	0.224	1		Ap5z1	7.26044259576271e-28	0.362961307934118	0.325	0.161	1.12311786513853e-23																Xpo6	0.573093526779418	-0.292802757320233	0.258	0.218	1									Larp4b	0.0993856695268878	-0.254316007360513	0.447	0.359	1		Ell	2.70235412049167e-06	-0.322757530331274	0.168	0.259	0.0418027158898857		Mapk14	2.44932581767883e-05	0.398538221804893	0.447	0.416	0.378886210736738																							Tnks1bp1	0.624906675837927	0.293470377451516	0.285	0.318	1		Nat8f2	0.00180978554998636	-0.466658171824282	0.277	0.399	1		Sass6	8.2471998226606e-36	0.789118712611632	0.277	0.019	1.27575934056737e-31
	Gramd1c	8.64670191878612e-51	-0.725033190714178	0.049	0.282	1.33755831981703e-46		Mup17	0.329975809877222	-0.331925533886434	0.944	0.786	1		Gspt1	0.270106648805989	0.28841861294804	0.262	0.27	1		Ywhag	1.26869704514435e-06	-0.514306544265862	0.553	0.609	0.019625474591338									Irs1	0.000187989631994951	-0.254571650870269	0.476	0.338	1		Parp3	3.88678278452403e-24	0.362903577682483	0.371	0.212	6.01246428938022e-20																Guk1	0.0023065764671636	-0.292734079745109	0.428	0.307	1									Nmt1	0.348935690018222	-0.253826144555458	0.345	0.297	1		Vwce	0.00841145594472052	-0.322474837371756	0.294	0.322	1		Ppp2r5e	8.69009318393667e-05	0.397926572082722	0.374	0.327	1																							Ssbp1	0.445498129231451	0.293353155177975	0.258	0.271	1		Ggact	3.13631699840973e-05	-0.465906424283475	0.123	0.267	0.485156876484002		Ift57	2.21770059372458e-91	0.78865218542703	0.277	0.007	3.43056104843255e-87
	Il15ra	6.9127303666736e-47	-0.7204480165992	0.134	0.377	1.06933026042074e-42		Ppa1	0.00123326521874168	-0.331733210240942	0.4	0.442	1		Cox5a	0.303728139312768	0.288201132754783	0.364	0.395	1		Pigr	6.04228847822734e-05	-0.514197419018022	0.792	0.702	0.934681604696988									Trim26	0.33419224581372	-0.254557949190578	0.265	0.227	1		Mgrn1	3.00971496460083e-27	0.362823888540497	0.565	0.382	4.65572807874102e-23																Abca8a	0.922562334056974	-0.292620810308738	0.315	0.279	1									U2af2	0.0448064464836326	-0.25371589538299	0.662	0.522	1		Dido1	4.52517791326639e-07	-0.321544251338273	0.168	0.27	0.00699999771403177		Arid4b	4.76925834848446e-08	0.397495805010151	0.329	0.233	0.000737756573927061																							Srebf2	0.777668963241226	0.293075571650848	0.323	0.372	1		Acat3	6.97672571463459e-06	-0.46578706255238	0.297	0.478	0.107922970079682		Man1b1	2.26612444465129e-06	0.788476626281539	0.489	0.252	0.0350546790343108
	Pbld2	3.9213995717529e-27	-0.719286030134616	0.495	0.609	6.06601299754455e-23		Sdf4	0.00621860434319624	-0.331630592643665	0.527	0.546	1		Rin3	0.0251410647778342	0.288179485269616	0.294	0.377	1		Tpt1	1.98922530128843e-05	-0.513733560318693	0.434	0.482	0.307713261856307									Per1	2.04731435347659e-06	-0.254149856446971	0.539	0.366	0.0316699057339294		Clasrp	9.25053222984049e-30	0.362448338959608	0.406	0.217	1.43096483063402e-25																Susd6	0.043992305491163	-0.292541645751086	0.404	0.308	1									Cul3	0.618821328317889	-0.253617693856322	0.423	0.37	1		Ncoa2	0.000114188487476204	-0.321386709118638	0.219	0.287	1		Fdx1	4.38233812407226e-05	0.397443011883856	0.601	0.586	0.677903884412738																							Plg	5.00845182542657e-07	0.293069484379945	0.957	0.872	0.00774757412875236		Stra6l	6.0181695604901e-06	-0.464233654079327	0.426	0.584	0.0930950649312213		Mgat1	0.000140145889704268	0.788216989761913	0.553	0.408	1
	Ikbke	8.43099034089232e-44	-0.717687752201704	0.089	0.309	1.30418989583263e-39		Rnf187	0.00973954302978067	-0.330951975919831	0.564	0.592	1		Cdc42ep1	0.300903226641163	0.288058646106253	0.248	0.291	1		Gsr	0.0067410537101573	-0.512499305700903	0.4	0.421	1									Atxn2l	1.27038224363134e-07	-0.253825495832628	0.686	0.459	0.00196515429267331		Zcchc8	2.69303760800094e-28	0.362348498687237	0.337	0.17	4.16585987581666e-24																Prpf38b	1.06531596330116e-08	-0.292500352558391	0.619	0.391	0.000164793726363056									Patl1	0.400955370660984	-0.25344999600208	0.262	0.225	1		Pnrc1	0.000316449302526265	-0.321121559940695	0.528	0.518	1		Nsfl1c	0.000207203417977316	0.396658686316734	0.357	0.322	1																							Cblc	0.331514522193679	0.292021991323008	0.258	0.267	1		Trim14	5.82782871895316e-05	-0.463515586892307	0.252	0.407	0.901506824534864		Terf2	4.53581124008669e-10	0.787735332370161	0.404	0.123	7.0164464072901e-06
	Wdr33	9.01053360007027e-44	-0.717313709113226	0.146	0.376	1.39383944259487e-39		Hmgcr	0.000949643963791178	-0.329094903790195	0.268	0.318	1		Rbm47	0.37181937857161	0.288039099151569	0.46	0.568	1		Prdx1	0.000419681923464932	-0.51174181990553	0.586	0.585	1									Eif2s3y	0.00158433111068929	-0.253719999430945	0.385	0.282	1		Pten	1.24293627797714e-26	0.362333358588649	0.59	0.409	1.92269812840284e-22																Map2k3	1.20773066932015e-06	-0.292278464064517	0.605	0.402	0.0186823857237134									Gk	0.463040768808351	-0.253309442895959	0.421	0.363	1		Klf15	1.55104710201254e-07	-0.321030420219316	0.638	0.635	0.0023993147621032		Chuk	1.73281443920109e-07	0.396433122985022	0.416	0.347	0.00268049065600017																							Ggact	0.732380353185083	0.291386887318363	0.22	0.266	1		Setdb2	2.92710711463447e-05	-0.462221764662919	0.11	0.263	0.452794199562807		U2af2	1.44418543273327e-06	0.787420114574937	0.723	0.528	0.022340104458951
	Msi2	7.66364793077994e-49	-0.717252111340721	0.071	0.303	1.18548969841235e-44		Rab5if	0.00573621929582961	-0.328846273876527	0.465	0.491	1		Hexim1	0.000141863560746878	0.287648998902359	0.181	0.274	1		Lonp1	0.000741707792025538	-0.510418573237526	0.481	0.511	1									Uck1	0.324117056637046	-0.253688331542952	0.257	0.216	1		Ppfia1	1.26981905109271e-25	0.36228182795733	0.546	0.367	1.96428309013532e-21																Ndufa2	0.00343256928291237	-0.292031112654094	0.805	0.556	1									Dnmbp	0.507450923908853	-0.25330657102412	0.321	0.279	1		Aff4	0.063467693090539	-0.320817860343301	0.251	0.262	1		Bach1	2.07982227988302e-05	0.395772375088891	0.317	0.259	0.321727708475105																							Ube3a	0.611834786287285	0.291276457708389	0.237	0.251	1		Hes6	1.47703411806192e-06	-0.461096743841225	0.335	0.528	0.0228482407722999		Son	4.39050429261077e-10	0.787302669140417	0.872	0.546	6.79167109023959e-06
	C9	2.74531500942353e-34	-0.715274704592884	0.578	0.68	4.24672778807725e-30		Eif2b5	0.0214979742598563	-0.328043774505642	0.335	0.364	1		Lrp6	0.201465398588735	0.2865965788952	0.371	0.45	1		Cdkn1a	0.00154581412029359	-0.509456903987505	0.205	0.257	1									Ehmt2	0.00014498661965725	-0.253575283647453	0.621	0.444	1		Hnrnpm	9.45930692174702e-28	0.362174663117656	0.658	0.478	1.46326018772505e-23																Kdm5c	0.00250010114903617	-0.291975880813276	0.472	0.346	1									Cox14	0.0615049512217917	-0.252885214208779	0.466	0.375	1		Srcap	5.19478397424321e-07	-0.320565761373989	0.382	0.458	0.00803581132975681		Gon4l	3.74841477942169e-10	0.39547027934463	0.329	0.219	5.79842282228741e-06																							Chtop	0.234440471344137	0.290518930071048	0.231	0.317	1		Foxn3	3.050500885663e-06	-0.459865405013145	0.219	0.406	0.0471881982003209		Krtcap3	4.44350584856872e-12	0.786622307790677	0.277	0.054	6.87365919715095e-08
	Nsmf	1.13607530232765e-38	-0.715052182422037	0.359	0.548	1.75739488517065e-34		Cd47	1.70373693793285e-06	-0.327908903564584	0.243	0.324	0.0263551066928832		Ndufa6	0.202084963740313	0.285226068591632	0.561	0.646	1		Ube2v1	2.77970060832078e-07	-0.508319751188507	0.266	0.342	0.00429991887101141									Arhgef26	0.0148805830698263	-0.253019707955675	0.465	0.35	1		Pcca	9.79631920953537e-23	0.362001829842545	0.577	0.414	1.51539261852303e-18																Sh3gl1	2.15901798540422e-05	-0.291566892061284	0.46	0.306	0.333978492162179									Slc35d1	0.00457610710894885	-0.252868388150072	0.596	0.455	1		Idnk	0.0049051830015725	-0.320241602565454	0.234	0.271	1		Saa2	1.4749967189944e-132	0.395434755489012	0.994	0.371	2.28167242461243e-128																							Hdgfl2	0.673360470290185	0.289842617647461	0.301	0.34	1		Coq8a	0.000503086655303375	-0.459719902691921	0.587	0.698	1		Vdac2	3.46672581021776e-05	0.786127292321434	0.319	0.138	0.536267815582586
	Mau2	5.13353958473122e-42	-0.714631371023433	0.123	0.34	7.94107238362073e-38		Mmd	2.26986333245825e-06	-0.326584059270338	0.245	0.32	0.0351125158897966		Ube2l6	0.0128438272108118	0.285056723339744	0.274	0.258	1		Angptl3	2.66384790478241e-11	-0.507558991769111	0.605	0.655	4.12070632390792e-07									Hspe1	0.0661055369235763	-0.252917128509476	0.278	0.22	1		Ubr4	5.40082797605227e-26	0.361746606718923	0.59	0.418	8.35454079615526e-22																Aff4	0.0337727634857318	-0.291328163733817	0.34	0.256	1									Gpat4	0.661837931332663	-0.252745103949748	0.768	0.621	1		Slc38a4	3.20202576712509e-05	-0.320070676161623	0.766	0.796	0.49532136591658		Gpat4	1.02955529796592e-08	0.395319242038697	0.657	0.627	0.000159261909042348																							Aff4	0.595277013202421	0.289569545854526	0.242	0.262	1		Macrod1	1.75864594913636e-05	-0.458028854530027	0.174	0.33	0.272044941871904		Tmem176b	9.99627775402525e-09	0.786100168540903	0.894	0.638	0.000154632420577017
	Gsap	8.68523339319413e-46	-0.714466297127823	0.096	0.322	1.3435187535932e-41		Stbd1	3.00072385034679e-06	-0.326386441844384	0.242	0.32	0.0464181972410145		Dusp1	7.37204470678937e-06	0.284734153216018	0.238	0.363	0.114038159569325		Apoc1	1.36280618926251e-25	-0.505079608879284	0.972	0.963	2.10812489417018e-21									Ctnnd1	5.78845779938925e-05	-0.252913240678839	0.486	0.346	0.895416536987523		Eps8l2	2.22069849003921e-21	0.361723864045717	0.577	0.42	3.43519849424165e-17																Dcaf6	0.0658781843320299	-0.291248356896471	0.283	0.219	1									Capzb	0.872589950297934	-0.252521386695648	0.27	0.253	1		Birc6	0.00366023532244222	-0.319916943859085	0.307	0.337	1		Agmo	3.99156857555563e-09	0.394503528517992	0.419	0.328	6.17455742952701e-05																							Stx16	0.227060131828499	0.288651413233752	0.306	0.306	1		Zbtb16	3.46881819819728e-06	-0.457950452396832	0.439	0.632	0.0536591487079138		Crk	3.34679941488484e-06	0.786040175043608	0.66	0.445	0.0517716401488537
	Nat10	4.03082035642162e-47	-0.714255719856693	0.063	0.286	6.2352760093486e-43		Adh5	0.005073677276565	-0.32514130390353	0.616	0.604	1		Sec62	0.403548664116609	0.28444602358303	0.335	0.395	1		Gnb1	1.07932057938948e-05	-0.504846485738044	0.241	0.311	0.166960100425759									Hsph1	3.98615558145619e-05	-0.252847209238615	0.456	0.322	0.616618406895458		Fyb2	1.75887924615435e-36	0.361524413320874	0.255	0.096	2.72081030587617e-32																Kansl1	1.12832368607195e-05	-0.29088435264938	0.531	0.352	0.17454039099847									Slc7a6os	0.381830024519628	-0.252093247857197	0.34	0.292	1		Hook2	0.00316325213342914	-0.319582641405063	0.362	0.385	1		Ido2	3.95165317621638e-05	0.394391827647087	0.39	0.356	0.611281229828912																							Chd1	0.647017108814451	0.287795016272495	0.306	0.344	1		Dmac2	3.45396212073502e-05	-0.457098227946616	0.129	0.278	0.5342934004565		Cav1	3.59868409154202e-51	0.78567702171559	0.255	0.011	5.56680442120636e-47
	Srsf6	9.92491143159644e-30	-0.713704302924805	0.44	0.592	1.53528454935365e-25		Abcc2	0.00175497189418145	-0.324637511271279	0.252	0.296	1		Cyb5b	0.113122341694145	0.284252042880479	0.427	0.461	1		C77080	3.08999739476146e-07	-0.501500796032595	0.294	0.379	0.0047799169699565									Bphl	0.00648920568799144	-0.25283948760407	0.544	0.4	1		Zbtb43	5.40146225884909e-25	0.361414166798971	0.33	0.176	8.35552196821365e-21																Elob	1.14141200461513e-05	-0.290593575368733	0.612	0.405	0.176565022993914									Dnajb12	0.180641434763225	-0.251689012565325	0.47	0.388	1		Epas1	0.0492057982740134	-0.319321920487352	0.427	0.409	1		Safb	1.53572115244362e-06	0.394272998568822	0.404	0.342	0.0237560705071504																							Mindy1	0.534036059134015	0.287732032437972	0.344	0.387	1		Dpp4	6.69510253084769e-06	-0.455358001661062	0.142	0.308	0.103566541049683		Gpbp1	1.09780677289468e-07	0.785415000650113	0.489	0.225	0.00169819729699078
	Apoa4	0.525703883155939	-0.712335394754382	0.545	0.48	1		Rnasek	6.04168104336776e-06	-0.324520184041756	0.206	0.274	0.0934587640598559		Atp6v1e1	0.769015558472521	0.283565446245608	0.332	0.385	1		Eppk1	0.0236719219155545	-0.498383054929309	0.573	0.56	1									Tpt1	4.18870975933214e-07	-0.25277038632543	0.68	0.464	0.00647951512671089		Ppp6r3	2.01877127349148e-26	0.361068167068806	0.483	0.302	3.12283728296397e-22																Slc40a1	0.00015079220697587	-0.290512498411796	0.478	0.334	1									Dazap1	0.00157390876667057	-0.251532601046654	0.574	0.439	1		Bnip2	0.000801825538683576	-0.319171805801926	0.244	0.304	1		Sucla2	7.08324408064018e-06	0.393916445146701	0.458	0.425	0.109570702683423																							Dnm2	0.271150117560022	0.287684047845685	0.258	0.259	1		Ugt2b1	8.29898064428266e-05	-0.454034133223251	0.439	0.576	1		Sipa1l3	7.94324364347289e-07	0.783853988178487	0.277	0.087	0.0122874035920882
	Zfp445	7.00286576902918e-26	-0.712060342913484	0.426	0.569	1.08327330581112e-21		Reep6	0.00177094391147979	-0.322137308341943	0.689	0.68	1		Tmem115	0.216455501949501	0.282676420579648	0.248	0.251	1		Tubb4b	9.40770124112283e-05	-0.498140316441632	0.327	0.387	1									Rbm14	4.06268501671456e-07	-0.252746933611308	0.621	0.415	0.00628456745235575		Polr2a	5.48152741549263e-27	0.360860162575564	0.35	0.183	8.47937475902554e-23																Pum1	0.0737975308198701	-0.290321323196868	0.29	0.223	1									Enpp2	0.819296267446949	-0.251527281135034	0.321	0.288	1		Ccdc107	0.0113685855445515	-0.318924991266667	0.525	0.5	1		Cnot10	1.43258765730129e-08	0.393763530543453	0.292	0.198	0.000221606984707936																							Cep85l	0.0291374651940184	0.286331499711289	0.328	0.295	1		Notum	0.0015785566330222	-0.453944506690611	0.194	0.31	1		Wsb1	2.30738147034064e-06	0.783449214999895	0.574	0.308	0.0356928839646994
	Kansl1	3.12322943752783e-40	-0.711868880734011	0.161	0.383	4.8313236169118e-36		Hibadh	0.0148431191961883	-0.322115421992862	0.629	0.622	1		Kdm2a	0.0899489037699021	0.282599366898482	0.385	0.482	1		Ifitm3	7.33257564255943e-13	-0.497934629743966	0.214	0.332	1.13427612614752e-08									Pip4p1	0.182766899444041	-0.252666015005527	0.257	0.209	1		Cbr1	1.62882948082674e-21	0.360816918011254	0.316	0.176	2.51963632389089e-17																Gcsh	0.463340111584404	-0.290272581686204	0.327	0.275	1									Atp2a2	0.673224705984779	-0.251458752207585	0.904	0.74	1		Slc37a4	0.0510935868465243	-0.318565581283341	0.525	0.496	1		Msmo1	0.159104886631715	0.393698064581922	0.317	0.327	1																							Tbc1d2b	0.319091014504043	0.286165979382211	0.253	0.254	1		Cpn1	1.76226951932062e-05	-0.452195841081793	0.51	0.692	0.272605471943707		Dipk2a	2.36353316990274e-06	0.782821924884538	0.404	0.185	0.0365614946052255
	Ggnbp2	6.99044581434447e-40	-0.711251830331113	0.185	0.405	1.08135206302095e-35		Itgb1	0.179214065497645	-0.321392656556397	0.449	0.45	1		Baz1b	0.939385106342586	0.282382957395222	0.302	0.333	1		Serf2	4.16311954588961e-08	-0.497573556400697	0.606	0.644	0.000643992962553664									Ube2l6	0.00115728679121052	-0.252214155677824	0.342	0.253	1		Ccdc97	3.66236587658117e-22	0.360751750617291	0.338	0.193	5.6653137744834e-18																Ddx1	0.201934131713211	-0.29009570826207	0.306	0.249	1									Suds3	0.0596514289498277	-0.251406873079466	0.606	0.476	1		Ampd2	0.00160956365830375	-0.31832960602763	0.286	0.332	1		Tmem63b	5.89198548038733e-07	0.393614283095713	0.461	0.419	0.00911431233961115																							Rbm28	0.826492669932977	0.285547043166207	0.28	0.31	1		Agt	9.23170376839174e-06	-0.451628915803981	0.606	0.735	0.142805225593252		Rhno1	6.64988341190245e-15	0.782586279147259	0.319	0.059	1.02867046498719e-10
	Agrn	2.55241451597603e-46	-0.705595280476554	0.076	0.299	3.94833001476332e-42		Smdt1	5.14580958522852e-05	-0.321373924652582	0.286	0.347	0.796005284739		Pias2	0.0980039839700629	0.282086224987458	0.257	0.249	1		Ttr	2.18446790331386e-32	-0.496256595175979	0.995	0.993	3.3791533996362e-28									Naa50	0.00378739316530727	-0.252160348330253	0.328	0.242	1		Ctif	3.15036241331072e-19	0.360181472717484	0.509	0.358	4.87329561715035e-15																Atp6v0b	0.000543897132708716	-0.289871879315174	0.63	0.44	1									Usp9x	0.181695060756816	-0.250894349229944	0.515	0.425	1		Sec24c	0.0132857474703252	-0.31778292833455	0.425	0.427	1		Arhgef12	6.21234171046685e-05	0.392763057645927	0.472	0.45	0.960987139192117																							Anxa6	0.371929749573771	0.285071827403716	0.36	0.414	1		Sardh	3.39158627264677e-05	-0.450343561530383	0.626	0.756	0.524644480515729		Hmgb3	1.48157838460868e-10	0.782266380703457	0.362	0.101	2.29185360315117e-06
	Ivns1abp	3.29382017188214e-29	-0.699262347684998	0.297	0.475	5.09521042388447e-25		Pafah2	0.0178464357270902	-0.32078623393694	0.351	0.378	1		Col4a3bp	0.798357531785984	0.281904614084401	0.259	0.293	1		Lsr	3.54742887974272e-07	-0.495707296398892	0.552	0.59	0.00548751773407402									Cdk13	0.0418291129010384	-0.251991612760489	0.267	0.207	1		Cdk5rap3	7.32432067544858e-24	0.359543455808583	0.643	0.476	1.13299916528514e-19																Dync1li2	0.00053799042991797	-0.289789840101237	0.376	0.261	1									Rmnd5a	0.758509121600587	-0.250727137332444	0.274	0.246	1		Tcf25	0.00012832151682442	-0.317345158559527	0.623	0.611	1		Lzts3	3.11363579278876e-05	0.392482865943982	0.256	0.195	0.481648320786493																							Wwc1	0.0839579941940144	0.284648711412082	0.376	0.394	1		Il1rap	4.08697919821272e-07	-0.450193997456926	0.129	0.316	0.00632214812171526		Misp	3.14540562886123e-180	0.782187838638495	0.255	0.002	4.86562796728544e-176
	Pfkfb2	1.52480935605303e-36	-0.69611418349824	0.111	0.309	2.35872759287844e-32		Uqcrfs1	0.116190981418269	-0.320432805624044	0.458	0.463	1		Upf1	0.218753344884981	0.281746335703944	0.287	0.353	1		Sptbn1	2.19454227750576e-05	-0.492971788151883	0.259	0.329	0.339473744907366									Pex11g	0.0129165531519183	-0.251911349800356	0.541	0.41	1		Sfxn5	4.19706058976514e-23	0.359293027185398	0.459	0.292	6.4924330263077e-19																Impad1	0.0180013939397706	-0.289647679520995	0.331	0.247	1									Rbm28	0.133585139859543	-0.250627576550328	0.377	0.306	1		Camta2	0.00556312374750424	-0.316424736713726	0.241	0.278	1		Ubr3	1.5224865585605e-05	0.392228384866572	0.388	0.342	0.235513445743724																							Sptbn2	0.997998920058466	0.284106836079647	0.274	0.318	1		Acaa1a	2.15847147522301e-05	-0.449227892391812	0.168	0.325	0.333893952502248		Bmi1	2.89068040482762e-12	0.781165545268403	0.362	0.088	4.47159351822784e-08
	Ccdc84	1.41822756084769e-49	-0.69493132884774	0.056	0.291	2.19385621387529e-45		Rab1b	0.000335926806121126	-0.320109876116257	0.327	0.368	1		Zbtb18	0.653819379139173	0.28169131551683	0.234	0.25	1		Atp5o	7.37456453204487e-08	-0.491893760789176	0.416	0.487	0.00114077138746202									Ube2h	0.519594288566817	-0.251868247265674	0.35	0.298	1		Parp12	7.21865563982619e-21	0.359179890253375	0.313	0.176	1.11665384092471e-16																Gorasp2	0.0846194239400176	-0.289621614153688	0.37	0.288	1									Ddx50	0.0187434846034036	-0.250558406980397	0.46	0.354	1		Lrp5	0.0278910001048284	-0.316378454474564	0.563	0.53	1		Ampd2	2.27690729493761e-08	0.390978428516938	0.413	0.327	0.000352214789453899																							Rnf6	0.540584048949007	0.283467304418565	0.21	0.264	1		Klf12	2.39473372391089e-07	-0.44816558924965	0.174	0.393	0.00370441359751775		Wdr33	1.84577316984159e-06	0.779546981815289	0.617	0.353	0.0285522651642795
	Brwd1	1.26982167886867e-43	-0.694864018143978	0.12	0.346	1.96428715504194e-39		Dusp6	0.0470904011218374	-0.319133286864768	0.388	0.408	1		Lrrfip1	0.736732706806412	0.281484526799492	0.259	0.291	1		Reep5	7.86157937076753e-14	-0.490072010330459	0.128	0.25	1.21610771286403e-09									Ciz1	0.0231423705196319	-0.251715290971539	0.325	0.25	1		Ap3b1	7.41869323426159e-27	0.359152521245308	0.575	0.388	1.14759765640793e-22																Setd5	0.00228067988323511	-0.289320809632981	0.367	0.263	1									Arhgap35	0.423029682335669	-0.250512862911401	0.326	0.281	1		Dpp4	0.000628181214193304	-0.31622752523897	0.251	0.307	1		Uck1	0.000178980502240243	0.389998029008833	0.27	0.217	1																							Fndc3a	0.987454920812749	0.283003956617519	0.29	0.34	1		H6pd	2.10389209933577e-06	-0.44760695887096	0.561	0.716	0.032545106884625		Hnrnpr	5.45557104736746e-06	0.779392577119466	0.319	0.121	0.0843922285317273
	Rbpms	3.04766177396246e-25	-0.691589126801226	0.297	0.46	4.71442799814253e-21		Eef1b2	0.0384995714076663	-0.31830538402399	0.494	0.517	1		Cox14	0.307672128600105	0.280443811972245	0.35	0.382	1		Id2	1.91404524818937e-07	-0.487524511987743	0.48	0.553	0.00296083659442414									Ppm1a	0.00139448161906876	-0.251336207247694	0.651	0.483	1		Dicer1	9.57311478286773e-29	0.358821194667139	0.332	0.167	1.48086512576181e-24																Pkp4	0.0079072209000109	-0.289318198249342	0.317	0.234	1									Tmem208	0.350166713133943	-0.250177365815462	0.332	0.286	1		Hp1bp3	0.000754412239613024	-0.315759865325791	0.462	0.476	1		Slc2a2	1.77862660624374e-09	0.389430936132186	0.612	0.537	2.75135749719844e-05																							Chuk	0.705484596729869	0.282612748115923	0.306	0.35	1		C1rl	0.00142210663537877	-0.447332186148048	0.348	0.463	1		Me2	5.33697701006887e-60	0.778011586560354	0.298	0.013	8.25576973687554e-56
	Rbm5	7.91698944155265e-39	-0.691154898933344	0.117	0.323	1.22467909671378e-34		Ywhae	0.000315434932060763	-0.318284832792788	0.317	0.371	1		Tmem223	0.457987109564055	0.280247174508279	0.217	0.252	1		Entpd5	0.00459664197996776	-0.486278536902444	0.57	0.591	1									Ptgr2	0.0174556534932305	-0.251253458440125	0.476	0.368	1		Rufy3	1.22604745799043e-24	0.358797610598551	0.52	0.347	1.8965728127654e-20																Fgd6	0.00170269684722191	-0.289252260425923	0.327	0.23	1									Rbbp4	0.120887072671719	-0.250055494318219	0.483	0.393	1		Trak1	0.00299079535927545	-0.315569285436312	0.58	0.561	1		Hist1h1e	1.89853277320087e-07	0.389421494594483	0.483	0.418	0.00293684034686443																							Arih1	0.526868065222844	0.282271663582707	0.247	0.313	1		Pdia5	9.15254200018799e-06	-0.44575724734465	0.355	0.552	0.141580672200908		Pak1	1.36134372004186e-72	0.777977080605728	0.277	0.009	2.10586260053275e-68
	Arhgef1	6.23689869382505e-41	-0.688344142030362	0.196	0.422	9.64785858947797e-37		Acaa1b	0.254794723181054	-0.318110113300527	0.476	0.459	1		Ctsa	0.175226771420544	0.280236559572361	0.388	0.477	1		Plec	0.00263303936099752	-0.486168236312525	0.516	0.541	1									Gde1	0.00060125255435943	-0.25094967228431	0.517	0.384	1		Ptbp3	2.04849129954358e-25	0.358400451170332	0.476	0.305	3.16881119126396e-21																Derl2	0.0122308645394982	-0.288920082970303	0.61	0.441	1																Vps13d	0.000380810945949446	-0.313395448571516	0.286	0.341	1		Tpmt	0.011489163278881	0.388742766157112	0.287	0.273	1																							Emg1	0.850412396471244	0.2821690938304	0.253	0.306	1		Serpina1d	5.53508530821849e-06	-0.444884112457397	0.581	0.728	0.0856222346328318		Kmt2d	2.79698764104538e-07	0.777553945317497	0.574	0.302	0.0043266601819331
	Tial1	3.58249401476256e-41	-0.687068967221011	0.141	0.363	5.5417599914362e-37		Nab1	0.00216608083311664	-0.317426631913429	0.394	0.44	1		Pole4	0.288971404848875	0.280185669962566	0.282	0.29	1		Hsbp1	2.89832672333374e-07	-0.485247695515334	0.328	0.409	0.00448342160832497									Prrc2a	7.92599912513902e-05	-0.250796106478122	0.53	0.376	1		Phf14	5.7337440068082e-33	0.358171851770392	0.439	0.234	8.8695286041316e-29																Smim14	0.00229579246582347	-0.288690162392072	0.46	0.328	1																Srrm2	0.0123204017441198	-0.312348152108591	0.407	0.409	1		Ern1	9.35667692895009e-09	0.388619893374392	0.483	0.396	0.000144738435413929																							Hmgcr	0.540942913874717	0.281902787210194	0.258	0.316	1		Plg	2.44085557087081e-09	-0.444508193819834	0.787	0.875	3.77575948258006e-05		Triobp	8.93176208756701e-10	0.777524077920115	0.489	0.185	1.38165427732574e-05
	Zfp598	1.00906239352126e-36	-0.686956589646122	0.266	0.47	1.56091861653803e-32		Psmb6	0.000459759390583362	-0.317277688757688	0.329	0.379	1		Smim10l1	0.996356004326018	0.279156243665882	0.316	0.359	1		Mug2	8.56594702169906e-11	-0.484172961082856	0.581	0.619	1.32506634478663e-06									Mau2	0.000621186015775832	-0.250723370280189	0.435	0.312	1		Atrn	1.5154893257802e-26	0.357884679093984	0.486	0.304	2.34431043804939e-22																Tmed2	0.0222816449851735	-0.288562392952475	0.431	0.32	1																Fam193a	1.18760684208038e-05	-0.312032664544893	0.178	0.262	0.183710902401413		Pik3c2g	1.19056818081243e-07	0.388584408148595	0.306	0.214	0.00184168991889875																							Rptor	0.839875578458641	0.281039396855766	0.274	0.33	1		Pex6	0.00045442674206715	-0.444055694520244	0.348	0.477	1		Fbxl5	3.80028247488606e-09	0.776997720595952	0.298	0.078	5.87865696040125e-05
	Sfswap	9.65189233546061e-47	-0.685298965603267	0.076	0.305	1.4930512253724e-42		Hsd17b10	0.0781633531003663	-0.316965417778635	0.393	0.401	1		Prpf19	0.939963451177312	0.279086848610365	0.312	0.347	1		Tmem176a	1.60385991203263e-08	-0.482942884212213	0.398	0.483	0.000248101089792327									Spen	0.0023611858048605	-0.25072198529481	0.356	0.264	1		Golga4	3.27820277092721e-34	0.357863772616109	0.716	0.511	5.07105186634731e-30																Psmc5	0.041266675711576	-0.288373482061254	0.524	0.395	1																Mau2	6.29067815296223e-05	-0.311103969549163	0.251	0.323	0.973105003481728		Anks3	1.78333971111955e-05	0.388207694375371	0.27	0.204	0.275864819913084																							Arhgef12	0.174006664594669	0.280829601349618	0.419	0.452	1		Ero1lb	1.63945282040768e-07	-0.443089470587179	0.258	0.471	0.00253606956788864		Fanci	5.58061973324105e-110	0.776958480403082	0.255	0.005	8.63266066535058e-106
	Cth	1.72416970643712e-18	-0.684846935198742	0.707	0.714	2.66711811888758e-14		Cd1d1	0.00106311507696175	-0.31683710489554	0.255	0.3	1		Colgalt1	0.909425376894645	0.278658697839388	0.246	0.274	1		Slc25a1	1.27917038583571e-06	-0.482724857683626	0.469	0.533	0.0197874866984927									Arfgap2	0.0036702230247727	-0.250278816919735	0.782	0.583	1		Ephb4	1.1519138843809e-32	0.357764514838796	0.451	0.252	1.78189558774882e-28																Nfia	2.26296348339482e-08	-0.288347912934237	0.691	0.445	0.000350057821246345																Rreb1	0.025158019397654	-0.310903246715352	0.312	0.323	1		Rock2	2.23937051927611e-09	0.388011018101041	0.354	0.244	3.46408225626821e-05																							Lonp2	0.0278351738154089	0.279761171832828	0.543	0.572	1		Il15ra	4.60895771783789e-06	-0.442880481864951	0.181	0.357	0.0712959669372343		Sh3pxd2b	5.17951045644573e-26	0.77632179771609	0.277	0.026	8.0121847250759e-22
	Abcc10	3.9515974561973e-56	-0.683580763015018	0.027	0.272	6.11272610499161e-52		Brk1	4.28381222242217e-06	-0.316650791706546	0.232	0.311	0.0662662912686486		Abi1	0.913192782730891	0.278474975194103	0.251	0.271	1		Mlec	6.00924443472146e-09	-0.480187318547829	0.55	0.61	9.29570021607063e-05									Sec14l4	0.0292592168880072	-0.250263885227083	0.822	0.615	1		Ces1e	2.09012211833419e-14	0.357723976078377	0.536	0.415	3.23320990485116e-10																Kdm3b	0.000754079846524246	-0.288303918826432	0.451	0.318	1																Mup20	0.690056356594883	-0.310813702624221	0.862	0.822	1		Sdc4	1.04198215482489e-10	0.387268446988479	0.82	0.739	1.61184219529862e-06																							Larp1	0.705761376286693	0.2797235954933	0.366	0.48	1		Keg1	0.000110637912231118	-0.441029634676569	0.116	0.25	1		Tonsl	1.18395262380914e-33	0.776272804306782	0.255	0.018	1.83145631377036e-29
	Gtpbp2	1.78126542998471e-37	-0.68268291533218	0.17	0.382	2.75543949364335e-33		Uqcrc2	0.000169201758270869	-0.315959845702968	0.253	0.306	1		Dapk3	0.0831097709505262	0.278243743335892	0.291	0.367	1		Adipor1	0.000170657329009075	-0.479696314382115	0.508	0.547	1									Acsl5	0.0119171850659699	-0.25008767869169	0.774	0.551	1		Hectd1	5.56535761287167e-23	0.357483570664023	0.549	0.387	8.60905169135119e-19																Nit2	0.0666086347104014	-0.28805761658461	0.47	0.357	1																Stat6	0.00573563093121012	-0.310261339941024	0.274	0.31	1		Itsn2	7.23570389244474e-06	0.386661204952422	0.289	0.221	0.111929103512228																							Dpys	0.628805805590389	0.279573039015035	0.452	0.522	1		Nr1h4	3.41664732311233e-07	-0.440573864052906	0.277	0.489	0.00528521174412246		Cirbp	3.21530846069869e-06	0.776153746673764	0.489	0.244	0.049737606578548
	Cdc37l1	1.10300313687253e-35	-0.680641740592836	0.205	0.407	1.70623555242812e-31		BC005537	0.136055974244548	-0.315504451846001	0.535	0.544	1		Emc1	0.445223422273373	0.277765926774699	0.318	0.376	1		Ndufb6	6.22236037182122e-07	-0.478795957966632	0.497	0.571	0.00962536925917025									Derl3	1.03319603766256e-08	-0.25003177766567	0.29	0.175	0.000159825095066021		Mif4gd	1.12160290909016e-18	0.357287482117169	0.556	0.41	1.73500754007157e-14																Dpp8	0.0610399549727296	-0.287816978754753	0.351	0.267	1																Ctnnd1	0.74773343149337	-0.309316109332813	0.417	0.352	1		Zfp410	2.98959183354132e-06	0.386423155189917	0.303	0.228	0.0462459960730506																							Pfkfb2	0.336116569585419	0.279492523060304	0.29	0.29	1		Tfr2	3.674573878621e-06	-0.440197579268935	0.69	0.773	0.0568419833283883		Ints10	2.58864806596054e-10	0.775960214941234	0.298	0.071	4.00437969323435e-06
	Carmil1	1.28927566145537e-40	-0.675107610057884	0.071	0.276	1.99438052070531e-36		Bri3	0.00321553946240754	-0.315497003450934	0.306	0.347	1		Snrnp48	0.30632932532566	0.277449540605136	0.215	0.252	1		Uqcrfs1	1.93235035214087e-06	-0.478153435976758	0.406	0.466	0.0298915275972671																Celsr1	4.31299272771458e-28	0.357228239788745	0.274	0.125	6.67176845050168e-24																Ube2d2a	0.170091958339733	-0.287504724061145	0.284	0.232	1																Mettl26	8.98818479497917e-05	-0.308798528165221	0.543	0.525	1		Grb14	1.15579418899773e-06	0.385916570557229	0.357	0.284	0.0178789803096059																							Hnrnpa2b1	0.0337773206360848	0.279486183834403	0.473	0.476	1		Pnpla6	4.42957260010216e-05	-0.439631722896323	0.213	0.382	0.685210585509803		Anxa6	1.77584745492072e-05	0.7757227762887	0.596	0.412	0.274705842801686
	Arhgef19	2.0999158307962e-31	-0.675077124618143	0.289	0.473	3.24835979865865e-27		Ppia	0.0015705306792633	-0.315197336696202	0.334	0.375	1		Rnf149	0.0794423854455866	0.277404715617806	0.358	0.457	1		Mbd3	1.77258661329248e-05	-0.477910585670455	0.434	0.491	0.274201423210214																Hnrnph3	3.83973046677801e-30	0.356898833509553	0.362	0.182	5.93967905905891e-26																Atp9a	0.0346930152926675	-0.287446460585931	0.374	0.282	1																Cluh	7.49317277882202e-05	-0.308322500693059	0.656	0.651	1		Hsf2	6.03337100016303e-09	0.385856671389337	0.306	0.206	9.33302160015218e-05																							Acbd3	0.106676488464653	0.279313837465454	0.258	0.236	1		Oaf	6.69201622713293e-07	-0.439373707526806	0.477	0.652	0.0103518799017519		Ctcf	6.11482505240039e-08	0.775481237844703	0.426	0.167	0.000945902287355816
	Id3	5.37497182904936e-20	-0.674741020509802	0.369	0.516	8.31454392235646e-16		Ywhab	0.000920439059211314	-0.315099814839915	0.223	0.268	1		Crebl2	0.269859136555787	0.277301503211819	0.293	0.354	1		Tkfc	7.90112894181918e-05	-0.477178738349465	0.619	0.62	1																Top3b	3.16981207246473e-27	0.35685173941329	0.43	0.247	4.90338229489569e-23																Cfl1	2.35951030887945e-06	-0.287420306091998	0.621	0.411	0.0364992649680563																Srsf7	1.8447714423315e-06	-0.308298123547411	0.271	0.359	0.0285367694414259		Hsd3b2	6.36610710864025e-05	0.38563624553616	0.264	0.203	0.98477310863556																							Nfia	0.0963582931118824	0.279251630488737	0.435	0.46	1		Cnpy3	5.19272620252707e-06	-0.438737778136222	0.155	0.333	0.0803262816268912		Cux1	2.86526256665095e-06	0.775031225613675	0.553	0.318	0.0443227466435236
	Setd1a	7.70292070712112e-39	-0.674399611640275	0.116	0.323	1.19156480418457e-34		Tpi1	0.00316566807378677	-0.314629871894525	0.417	0.46	1		Csnk1d	0.0935057055299946	0.2769749907986	0.265	0.333	1		Fgl1	0.521715003330858	-0.476954888563215	0.664	0.571	1																Smurf2	2.67220134974369e-23	0.356538169722908	0.338	0.187	4.13362826791851e-19																Cgnl1	2.88633379691391e-11	-0.28732972667835	0.741	0.478	4.46486975044613e-07																Luc7l3	8.4360001217106e-07	-0.307815272915499	0.307	0.39	0.0130496485882741		Hmg20b	8.00356920341654e-06	0.384572102809124	0.331	0.271	0.123807212007651																							Abca8b	0.95136396875912	0.278470453303973	0.274	0.324	1		G6pc	2.71299008268368e-05	-0.436978585336835	0.613	0.736	0.419672435890339		Cdh24	2.87822805069492e-33	0.774863825174299	0.277	0.021	4.45233097161997e-29
	Nsd1	1.90591035952011e-42	-0.673754562954374	0.237	0.461	2.94825273514165e-38		Decr1	3.33035198414146e-05	-0.313448415671124	0.337	0.401	0.515172148426843		B4galnt1	0.561124068599221	0.275795308581482	0.298	0.346	1		Ndufb9	4.8026312261005e-06	-0.474081963865722	0.489	0.528	0.0742919024365486																Syncrip	3.67018760472161e-28	0.356345316820883	0.457	0.276	5.67741320574386e-24																Syf2	0.000311724419245557	-0.287304381024943	0.551	0.389	1																AI182371	0.00210090939447813	-0.30752895295056	0.593	0.566	1		Albfm1	3.56742068727878e-06	0.384547891553285	0.351	0.285	0.0551844306115154																							Onecut1	0.956163296347407	0.278041233346945	0.253	0.284	1		Pcyt2	0.000129917880548183	-0.43696016786101	0.787	0.845	1		Gcn1	9.81336022626274e-06	0.774327572874862	0.617	0.399	0.151802869340058
	Arap1	4.63057917403432e-37	-0.669750500475444	0.203	0.414	7.16304292431369e-33		Hint1	3.22091580582489e-05	-0.313221866554301	0.232	0.294	0.498243466003052		Psmd1	0.688762093920879	0.275578997871732	0.315	0.361	1		Ugt2b5	8.98251210638864e-05	-0.47175666555899	0.438	0.478	1																Top2b	2.25480558382196e-28	0.356070529487356	0.311	0.151	3.48795875761419e-24																Hsf2	0.135923700080913	-0.287071948371428	0.263	0.207	1																Gcdh	6.36203241032481e-06	-0.306498168989198	0.719	0.716	0.0984142793553145		Mfn1	3.38823185199257e-05	0.384400047455129	0.407	0.366	0.524125585184731																							Cmtr1	0.251982388172522	0.277946095661696	0.274	0.278	1		H2-Ke6	1.62517434762565e-06	-0.43622196032031	0.303	0.49	0.0251398219834211		Pmf1	3.53523878928747e-07	0.774004668490696	0.34	0.122	0.00546866088314879
	Cdc42bpb	1.39110230892589e-34	-0.668931143021607	0.272	0.475	2.15189616167745e-30		Adipor1	0.0555692635553045	-0.312908407443915	0.527	0.546	1		Psmc4	0.46077207249914	0.275029135340945	0.324	0.349	1		Mlf2	2.81457451303845e-05	-0.470484906909559	0.556	0.586	0.435386531421918																Taf2	1.02141709736209e-28	0.355951486361451	0.282	0.129	1.58003010790942e-24																Rhoa	0.9110100632357	-0.286969392934247	0.306	0.27	1																Nisch	6.0877608037333e-05	-0.306243188035399	0.618	0.62	0.941715718729503		Car8	6.73248426714582e-06	0.384005734659548	0.447	0.408	0.104144799128479																							Cdc42bpg	0.822240833615165	0.277463459814131	0.237	0.263	1		Abhd14b	1.25026633200267e-06	-0.43589403778522	0.323	0.531	0.0193403698897492		Epn2	5.05270625359407e-13	0.773944563204756	0.362	0.083	7.81603130368467e-09
	Gigyf1	2.98346260874649e-44	-0.665815005617908	0.081	0.303	4.61511830946994e-40		Slc19a2	0.000517420901188738	-0.312377391099308	0.295	0.347	1		Gaa	0.352520795769992	0.274123097664132	0.374	0.459	1		S100a1	2.26291797231391e-07	-0.467126849228085	0.394	0.468	0.00350050781137239																Tat	3.23467434318949e-28	0.355867453466235	0.981	0.905	5.00371774147982e-24																Acbd3	0.046354570355615	-0.286916477396835	0.308	0.232	1																Rptor	0.000613203682118225	-0.305666097770449	0.276	0.332	1		Exoc7	0.000280902584785223	0.383229852621687	0.27	0.219	1																							Acnat1	0.986565725757807	0.277173761477949	0.306	0.362	1		Slc39a14	5.07103330531781e-05	-0.435480002298224	0.452	0.606	0.784438141999612		Thrap3	5.26051101778042e-06	0.773806674311252	0.489	0.262	0.0813748449340453
	Mat1a	3.96217416794398e-22	-0.66451034922337	0.951	0.887	6.12908722039254e-18		Lcp1	0.00253658474409254	-0.31171350341819	0.26	0.299	1		Dsc2	0.903710536521099	0.273423377262604	0.241	0.268	1		Etnk1	3.55953154382482e-07	-0.466128361490649	0.395	0.469	0.00550623934514261																Mthfsd	6.37610703186006e-23	0.355489624926735	0.35	0.196	9.86319996758432e-19																Abcb6	0.0280248567831208	-0.286854959916008	0.451	0.337	1																2001-03-01	1.19719526749003e-06	-0.305464171839067	0.734	0.78	0.0185194135928033		Fance	2.62010395680121e-06	0.383106363858453	0.264	0.191	0.0405303881077579																							Bach1	0.845786303226833	0.276627716081648	0.231	0.262	1		Cps1	0.0023568379574246	-0.435312641488606	0.877	0.911	1		Itga6	4.42165234452223e-21	0.773688582977963	0.298	0.037	6.83985401174144e-17
	Rsrc2	3.51365660663915e-38	-0.66107767926477	0.164	0.375	5.4352754048101e-34		Pctp	1.37264474456648e-08	-0.310375155309191	0.164	0.251	0.000212334415536989		Yap1	0.0107330307993712	0.273285466040701	0.237	0.314	1		Cox7c	1.17196934663852e-09	-0.465901357607438	0.553	0.615	1.81291938231512e-05																Zbtb7b	6.60883308117402e-28	0.355326085477075	0.56	0.372	1.02232038932681e-23																Zfp106	0.185187447247496	-0.286662624517473	0.326	0.263	1																Lrrfip1	0.0156588725337478	-0.304709287680131	0.264	0.289	1		Stub1	1.09106413300758e-07	0.383067493784473	0.522	0.47	0.00168776710734943																							Tnks2	0.587219615891096	0.275738407550015	0.237	0.252	1		A1cf	0.000110544162447066	-0.434979358996983	0.503	0.653	1		Prpf38b	5.36256868046233e-08	0.771210413375673	0.702	0.403	0.000829535749180718
	Srsf5	4.65677624115464e-35	-0.661054306826577	0.287	0.494	7.20356716744212e-31		Uqcr10	0.0693993297150659	-0.310195843684461	0.311	0.324	1		Tor1aip2	0.514845864472826	0.272968117049066	0.508	0.622	1		Atp5g3	9.38193213086161e-07	-0.465873869260207	0.375	0.446	0.0145129108132298																Strn3	2.62817529983051e-33	0.355275986870215	0.374	0.186	4.06552437130782e-29																Ubap2l	0.0104122898911982	-0.286530450548826	0.329	0.243	1																Mical2	7.14431556976205e-05	-0.303974690850209	0.274	0.342	1		Asph	3.30830869437614e-07	0.382640866353805	0.551	0.514	0.00511762271933046																							Ifrd1	0.151335400011945	0.275650842052363	0.312	0.303	1		Gdi1	1.64441000304006e-05	-0.431882674730144	0.297	0.481	0.254373783370267		Hpf1	8.78309140930254e-14	0.769755503466575	0.319	0.063	1.35865641010501e-09
	Dazap1	1.02362571237392e-25	-0.660391357137239	0.293	0.461	1.58344661447122e-21		Selenow	0.067719330402359	-0.310043858808448	0.462	0.478	1		Gc	1.45342843308442e-14	0.272827329973461	0.98	0.981	2.2483084431383e-10		Sqor	4.98487595231561e-08	-0.462173975666293	0.45	0.522	0.000771110461063702																Ddx39b	2.41678063463655e-24	0.355268384908915	0.379	0.218	3.73851796371928e-20																Insr	5.87425383426998e-05	-0.286519081192318	0.521	0.353	0.908688325623223																Pyroxd2	0.0517284955584452	-0.303688805599044	0.337	0.341	1		Zfpl1	5.37774757430342e-05	0.382326912087724	0.256	0.194	0.831883772268996																							Sult1d1	0.789575289016741	0.27541315182863	0.355	0.43	1		Glt1d1	2.20038138057682e-06	-0.431409175476038	0.11	0.28	0.0340376995761428		Tial1	5.17742993459412e-07	0.768849582555618	0.617	0.341	0.00800896636582364
	Lbp	7.8117876422906e-33	-0.659763787318096	0.41	0.571	1.20840543038593e-28		Hspb8	0.0302058130665581	-0.308057873266831	0.636	0.628	1		Calcoco1	0.245409919685653	0.272099362402637	0.232	0.28	1		Ndufb7	9.70517593232248e-07	-0.459594996099852	0.398	0.472	0.0150129366497097																Wdr26	2.38768481724291e-25	0.355249696317681	0.714	0.565	3.69350964379306e-21																Wasl	0.38248013114152	-0.28625305957174	0.358	0.297	1																Mapk14	0.0201773217731132	-0.302771176979661	0.422	0.417	1		Ube2b	1.35299759111214e-07	0.380768487993015	0.531	0.493	0.00209295197369137																							Kmt2d	0.560962817240668	0.27516365918615	0.28	0.304	1		Cyp2d26	8.12414260800544e-07	-0.43110686649321	0.645	0.785	0.0125672362003236		Cuedc2	2.687804436952e-10	0.768324746183094	0.404	0.125	4.15776468352104e-06
	Cryl1	1.36726697207798e-40	-0.659082975001102	0.06	0.257	2.11502527910743e-36		Ndufa3	0.00673166055946235	-0.3068093717797	0.577	0.592	1		Slc22a1	0.00097859696065036	0.271778970546804	0.636	0.699	1		Sdha	2.35429020667546e-07	-0.459295839587084	0.572	0.621	0.00364185152070627																Stard4	5.97884036358513e-21	0.355170424104561	0.498	0.349	9.24866815842984e-17																Dhrs4	0.00195578636318724	-0.286122416406632	0.68	0.465	1																Plcxd2	7.9016949306829e-06	-0.302373450028016	0.181	0.262	0.122231318882734		Usf3	0.000352476735390962	0.380110307743764	0.32	0.278	1																							Zfand6	0.588706676846381	0.274498925161502	0.296	0.324	1		AI182371	7.84831877451605e-06	-0.429855214193667	0.4	0.57	0.121405643122989		Zfp362	1.56780333866943e-12	0.768226639299164	0.362	0.087	2.42523498458775e-08
	Onecut1	2.85435518237778e-25	-0.657868500886161	0.14	0.298	4.41540203162019e-21		Oaz1	0.0293456450294188	-0.306722815654966	0.584	0.592	1		Pcnp	0.832392551164978	0.271778492875146	0.245	0.265	1		Dynll2	1.90713172389969e-05	-0.457340535603355	0.536	0.578	0.295014206370043																Zfp263	3.09674136043899e-41	0.355087471749834	0.323	0.13	4.79034921046308e-37																Nploc4	0.00503061996274783	-0.286099099095606	0.433	0.312	1																Arhgef26	0.000128139840117169	-0.302076482572965	0.302	0.36	1		Traf3ip1	8.84434851762732e-07	0.379805993684829	0.258	0.179	0.0136813227219177																							Ppm1k	0.96972468914408	0.273556987486033	0.274	0.319	1		Vtn	9.49646137516138e-07	-0.427651906498288	0.8	0.918	0.0146900761012371		Dlc1	0.000618196136413436	0.768088738807714	0.34	0.18	1
	Rabgap1l	2.59436977650984e-33	-0.656732541764165	0.272	0.469	4.01323060728307e-29		Hpx	0.0579556376046251	-0.306072788143519	0.983	0.972	1		Tmem82	0.846968263289509	0.271136828144767	0.26	0.284	1		Hspd1	3.41591015697272e-06	-0.456756020968506	0.348	0.422	0.052840714218211																L2hgdh	2.221889212765e-24	0.354907880518532	0.444	0.279	3.43704042322617e-20																Ptov1	0.000166123305643852	-0.286020058154917	0.558	0.384	1																Fndc4	2.60617224158063e-05	-0.301129677408099	0.256	0.324	0.403148784050107		Skap2	5.00309320220758e-05	0.3797150584492	0.258	0.197	0.77392848744949																							Dop1b	0.219075245349176	0.273421175802565	0.29	0.284	1		Scfd1	1.11146775650478e-05	-0.426496923202674	0.097	0.253	0.171932947253724		Asxl1	4.96350422777458e-09	0.767542000072028	0.383	0.125	7.6780446899445e-05
	Mafb	3.13207551369149e-23	-0.656059859675651	0.332	0.474	4.84500761212937e-19		Cox6b1	0.186393474111465	-0.305948268643054	0.463	0.466	1		Csk	0.727523510499736	0.270900976698203	0.305	0.345	1		Bola2	4.93944026323568e-06	-0.454811189449098	0.319	0.394	0.0764082014319927																Vamp2	9.87426381549715e-33	0.354402893152947	0.313	0.141	1.52744986961925e-28																Nudt12	0.0214458516957678	-0.285950729150214	0.433	0.326	1																Ppfibp2	0.000255061549145912	-0.29952609143919	0.188	0.253	1		Zbtb48	1.33376637060778e-07	0.378871011412136	0.261	0.173	0.00206320319869318																							Acsf2	0.185571217518577	0.272850080694018	0.425	0.452	1		Mxd4	4.59288652195433e-06	-0.425307936320773	0.232	0.417	0.0710473616081115		Blm	7.58372425090323e-26	0.767472224838084	0.255	0.023	1.17312630437222e-21
	Rbm26	6.31687198668506e-43	-0.65602716752574	0.065	0.277	9.77156927620312e-39		Arf3	0.030067120947224	-0.305395829241925	0.263	0.29	1		Ndufv3	0.528688782780648	0.269545318320697	0.466	0.557	1		Acnat2	1.91988567713059e-09	-0.454329174146983	0.214	0.326	2.96987115395331e-05																Tia1	1.31771643670364e-29	0.353923461008968	0.282	0.125	2.03837555593687e-25																Pcyt1a	0.000177870225740999	-0.285840522005585	0.488	0.338	1																Arfip2	2.64052106552567e-06	-0.299315392836642	0.171	0.265	0.0408462203626165		Zfyve1	1.20914905646628e-06	0.378759328253064	0.483	0.441	0.0187043267544769																							Zc3h7a	0.067984840673924	0.272639918639231	0.425	0.419	1		Col5a3	1.64138057760134e-08	-0.424011332869087	0.058	0.264	0.000253905161549151		Limk2	1.47911633310257e-16	0.766692785373058	0.362	0.068	2.28804505567637e-12
	Phf21a	8.52237807372723e-47	-0.65553279333062	0.044	0.262	1.31832666422486e-42		B2m	0.0357995977452823	-0.304870184124567	0.423	0.438	1		Casc3	0.171848730680821	0.269330758460738	0.224	0.273	1		Ces1g	0.000206177912744965	-0.451985547011717	0.264	0.308	1																Lcor	1.62315918064484e-29	0.353757671569626	0.464	0.275	2.5108649365395e-25																Optn	3.78894157680628e-05	-0.285529344320451	0.757	0.516	0.586111372516164																Mfn1	0.028537924763975	-0.299213313903405	0.369	0.368	1		Wnk1	2.58026148829182e-07	0.378434267255131	0.43	0.36	0.00399140649623862																							Tardbp	0.183206015032027	0.272634644989292	0.376	0.39	1		Cyth1	3.80600182810758e-06	-0.422233027653378	0.11	0.287	0.0588750422789962		Trak2	3.80454056624805e-06	0.766567547800401	0.404	0.182	0.0588524380192912
	Pcsk5	9.41634101367704e-49	-0.655105023576222	0.072	0.309	1.4566137914057e-44		Park7	0.0197387645197255	-0.304281386566435	0.511	0.527	1		Ndufa1	0.683160448518747	0.269304340509547	0.403	0.457	1		Ephb4	6.86053615201582e-09	-0.451787083256832	0.17	0.271	0.000106125633735533																Dmd	9.75919677408918e-27	0.353554060645448	0.335	0.173	1.50965014898385e-22																Ikbkg	0.000114253010767755	-0.285520497186344	0.758	0.535	1																Mthfd1	0.970380005596877	-0.298943486798498	0.54	0.456	1		Epb41	2.63628624238634e-08	0.378387960576125	0.48	0.403	0.000407807118834744																							Slc25a47	5.18803161609564e-05	0.272469873436947	0.742	0.698	0.802536610693835		Carmil1	3.3054217935517e-06	-0.421538231625048	0.09	0.26	0.0511315697244512		Pura	8.74086874928481e-07	0.766279483825113	0.617	0.376	0.0135212498682687
	Ruvbl1	4.71041623311921e-36	-0.65459106171117	0.117	0.314	7.2865428710121e-32		Pik3r1	0.00990963931649255	-0.303890156511336	0.256	0.291	1		Dnajb12	0.168074352453771	0.268820670087835	0.324	0.397	1		Ndufb10	4.85054430422961e-06	-0.451784489879065	0.414	0.481	0.0750330698421278																Tpra1	1.70068886313414e-28	0.353496602494786	0.303	0.145	2.6307956023822e-24																Tial1	3.88346375320579e-06	-0.285389021281252	0.506	0.333	0.0600733007983404																Adk	3.67437048390106e-07	-0.298879941219131	0.781	0.776	0.00568388370154654		Tmem87b	0.000232550979127281	0.378301001400128	0.253	0.199	1																							Rabep1	0.110783246179882	0.27230077319207	0.446	0.473	1		Gaa	2.82528005228835e-06	-0.420132720547194	0.252	0.457	0.0437042571288485		Tdp2	6.15163502696737e-06	0.765513925401039	0.426	0.204	0.0951596422321583
	Rnf169	6.68428647251637e-40	-0.654068185444956	0.217	0.439	1.03399227443356e-35		Sptan1	0.0846519013117036	-0.303748556549296	0.361	0.38	1		Hint1	0.186754001829157	0.268674952003057	0.285	0.29	1		Fads2	1.23000883706964e-07	-0.451760104751621	0.534	0.592	0.00190270067006302																Wdr59	9.31905625790391e-28	0.352505257062444	0.26	0.114	1.44156481253516e-23																Mapk14	0.000300762112339558	-0.285281131274622	0.581	0.407	1																Arhgef1	0.0138956171266516	-0.298627910197648	0.397	0.401	1		Gcdh	2.37510702902331e-12	0.378121569606289	0.806	0.713	3.67405306319616e-08																							Gpam	0.0298807949266134	0.27220069814751	0.484	0.493	1		Tsc22d1	0.000710293109778188	-0.419718937464315	0.155	0.272	1		Gabbr1	8.4585164390957e-25	0.765473884575232	0.255	0.024	1.30844790796371e-20
	R3hdm1	5.47742113427227e-44	-0.652541446324123	0.056	0.269	8.47302275260577e-40		Hsph1	0.000656380436003731	-0.303317194520119	0.279	0.335	1		Pebp1	0.977093075246971	0.267614217205333	0.249	0.275	1		Pmvk	1.90305597208677e-10	-0.449415397223177	0.25	0.36	2.94383728322102e-06																Baz1b	4.98048726946565e-28	0.351868125123669	0.507	0.319	7.70431575713641e-24																Gnl1	0.0462317387756848	-0.285173558951624	0.288	0.221	1																Sil1	0.278546852955542	-0.29771695301102	0.296	0.284	1		Tpra1	2.34363082928911e-09	0.377785733111869	0.25	0.151	3.62536252982733e-05																							Ptprd	0.48771379381373	0.271574249598564	0.328	0.362	1		Tmem205	9.79013824678595e-06	-0.418430594409645	0.555	0.684	0.151443648539532		Nphp1	2.04633356241585e-34	0.7654098493583	0.298	0.023	3.16547338770108e-30
	Pigr	1.3656781084629e-26	-0.651710906306407	0.657	0.713	2.11256746598126e-22		Stard10	3.67873773624468e-10	-0.301492993442271	0.94	0.928	5.69063940419689e-06		Mical2	0.322699142332543	0.267400183988997	0.29	0.342	1		Ppa1	9.98363259101769e-07	-0.447171393296626	0.378	0.443	0.0154436812550453																Ncor2	3.39566986011403e-25	0.351643421872422	0.558	0.376	5.2527617066104e-21																Cul3	0.0129615055464849	-0.284896702010979	0.487	0.366	1																Erbb3	0.00015094704239825	-0.297517727147291	0.294	0.349	1		Ift52	6.98970495561586e-06	0.377178191288114	0.275	0.205	0.108123745958422																							Glyat	0.210982683224896	0.271302896199996	0.468	0.514	1		Igfbp7	0.920841331012773	-0.417722449791096	0.265	0.258	1		Tmod3	9.53386715376841e-07	0.764581153644232	0.362	0.139	0.0147479391001644
	Sirt7	5.26648330830078e-36	-0.65166495799846	0.229	0.436	8.14672302961048e-32		Bhlhe40	0.00445361311723321	-0.301274563013437	0.325	0.367	1		Pafah2	0.888223372511469	0.267393592479499	0.338	0.379	1		Bax	0.16071811488899	-0.442974435362775	0.405	0.408	1																Ggnbp1	4.39629179143697e-14	0.35161100961276	0.361	0.243	6.80062377217384e-10																Nfkbia	0.000539476402835897	-0.284187157800312	0.571	0.4	1																Sco2	0.0437281030630967	-0.297400536292243	0.339	0.345	1		Lrrc28	6.34561955603628e-06	0.376841614772359	0.315	0.244	0.0981603889123252																							Ghr	0.223264626475617	0.270948087186386	0.565	0.642	1		Mup20	0.2674503206112	-0.417586123903711	0.8	0.824	1		Wdr6	3.7504912255496e-16	0.763776761167469	0.34	0.062	5.80163487680267e-12
	Sec14l4	2.04497571565471e-24	-0.650644963958579	0.535	0.639	3.16337293454627e-20		Commd1	4.06281865293355e-06	-0.301025442408202	0.18	0.25	0.062847741742229		Sik1	0.377772812084417	0.267341542598437	0.283	0.336	1		H3f3a	1.02091004310862e-06	-0.441567334563989	0.403	0.484	0.0157924574568472																Nemf	6.46832621685555e-23	0.351484965096	0.364	0.209	1.00058538248538e-18																Ireb2	0.000172779094594947	-0.284065044600804	0.399	0.272	1																Plpp3	0.00443180861011488	-0.297168325187683	0.538	0.52	1		Dync1li2	4.17897869099307e-08	0.376517487663789	0.357	0.265	0.000646446213709718																							Adh4	0.253923244094444	0.270601744925191	0.478	0.542	1		Apoa2	3.44043193793754e-05	-0.41606543814823	0.974	0.994	0.532200416479558		Slc25a36	6.39466021296738e-62	0.76354189233115	0.255	0.009	9.89189988343925e-58
	Epc1	5.16660580835653e-44	-0.646159031824766	0.065	0.282	7.99222252494671e-40		Slc25a20	1.63659356387716e-05	-0.299658286633166	0.245	0.321	0.253164658396158		Limd1	0.938927661649634	0.267292509928491	0.229	0.251	1		Mettl7b	1.60446967159931e-11	-0.439473452263857	0.661	0.713	2.48195413499697e-07																Med15	5.63950371964113e-25	0.351452340973322	0.412	0.243	8.72374830391286e-21																Atp13a1	0.00235373525562307	-0.28389069314535	0.472	0.342	1																Tgoln1	0.0498547200803746	-0.296522669556806	0.475	0.441	1		Ranbp10	1.80855476062533e-05	0.37592336485177	0.278	0.215	0.279765335921132																							Atg4d	0.205733686741428	0.270505236910926	0.285	0.283	1		Klf9	2.47860505228621e-06	-0.413562992863866	0.361	0.545	0.0383415415538154		Ccdc125	8.51783622174011e-06	0.762997930173201	0.34	0.137	0.131762408514098
	Rilp	1.68926947537453e-32	-0.645786073904557	0.256	0.446	2.61313095145686e-28		Tbcel	0.00624653015850653	-0.299633600788668	0.338	0.38	1		Adnp	0.0164751629117858	0.265862589304574	0.198	0.261	1		Drap1	0.00615891733929676	-0.438492917541166	0.478	0.494	1																Ube2v2	1.04866204379016e-50	0.351214588390081	0.279	0.089	1.622175315539e-46																Tfg	0.267045976007957	-0.283669016726256	0.327	0.269	1																Sf3b1	0.000120315793923242	-0.295869924035196	0.294	0.354	1		Srr	9.19701831023543e-05	0.375740346432292	0.317	0.268	1																							Jade1	0.571145106608715	0.270259051234748	0.285	0.316	1		Slc35b1	0.000277168676699914	-0.412427737108954	0.148	0.279	1		Nup37	1.13416106070735e-08	0.762745684282027	0.255	0.062	0.000175443374480819
	Trak1	1.74500051086311e-34	-0.645670566008863	0.393	0.579	2.69934129025415e-30		Gadd45gip1	0.00568198264104607	-0.299326495254865	0.376	0.415	1		Clint1	0.187822547288923	0.265830982430826	0.319	0.385	1		Akr1c19	5.49430530512226e-08	-0.435748348163516	0.186	0.28	0.000849914087649362																Capn10	2.63562104932873e-19	0.350961802228081	0.384	0.242	4.07704220120661e-15																Rab5c	0.870737990471374	-0.283596498779814	0.256	0.229	1																Sec11a	0.0900496609515423	-0.295277222873445	0.462	0.449	1		Zfp746	0.000130925930554735	0.375656244587619	0.278	0.223	1																							Lpcat3	0.685169696623906	0.270033881481551	0.269	0.295	1		Scp2	2.62005736713896e-08	-0.411241710223111	0.89	0.932	0.000405296674122726		Ipo9	1.9617666307475e-11	0.761790505814382	0.404	0.113	3.03465680110331e-07
	Fam135a	2.21770830116247e-40	-0.645579969075794	0.065	0.266	3.43057297106822e-36		Suox	0.0176655053352754	-0.299286070536538	0.322	0.351	1		Atp5b	0.510084580844583	0.265801817893288	0.391	0.441	1		Cst3	2.99964914439275e-06	-0.434941633320461	0.461	0.535	0.0464015726146114																Ehmt2	4.03093669107745e-27	0.350679990927799	0.628	0.444	6.23545596742771e-23																Ugt3a2	0.0175932836517175	-0.283362953071373	0.519	0.37	1																Stxbp2	0.0010713808760967	-0.295053020848839	0.276	0.321	1		H2-Q6	2.19436906510236e-09	0.375236221375976	0.702	0.644	3.39446950680684e-05																							Arl6ip4	0.509823428806524	0.268960416815188	0.312	0.347	1		Adap2	4.71920615182086e-05	-0.410105329825482	0.181	0.338	0.730013999625169		Sfi1	0.00193121597504653	0.760944850810316	0.468	0.312	1
	Stx5a	4.95775338356747e-30	-0.645066716717544	0.267	0.454	7.66914870904052e-26		Etfb	7.37335559244165e-05	-0.298390140151682	0.761	0.749	1		Atxn7l3b	0.170068331887695	0.265777469767585	0.33	0.413	1		Pgam1	5.28116157437554e-05	-0.434536717775922	0.427	0.484	0.816942883940152																Dmxl1	2.37780000113544e-30	0.350584180823333	0.389	0.204	3.6782188217564e-26																Mbd3	1.13932305370521e-05	-0.283143523438086	0.694	0.474	0.176241883177659																Hdlbp	0.00127065466927659	-0.294810777698832	0.691	0.68	1		Babam2	0.000230609100239499	0.375166185414261	0.284	0.233	1																							Cacfd1	0.43143431887269	0.268134731312672	0.21	0.272	1		Slc8b1	4.30230714174792e-07	-0.409131320928025	0.11	0.304	0.00665523891756986		Atf7ip	4.81906851147551e-08	0.760903233650847	0.383	0.135	0.000745461708040147
	Tspyl2	1.59415310076388e-39	-0.644877367003061	0.059	0.255	2.46599543157164e-35		Anpep	4.8119190727025e-06	-0.298327241083967	0.181	0.253	0.0744355761356349		Tex2	0.746175529994913	0.264653293150931	0.509	0.61	1		Sdhc	1.35254264173609e-05	-0.433944507521587	0.377	0.44	0.209224821250156																Nsmf	6.96460325211895e-22	0.35044467239547	0.689	0.521	1.07735447707028e-17																Nrd1	0.00191004359379336	-0.283092786616578	0.438	0.316	1																Dock4	0.000215423591221326	-0.294334712206136	0.191	0.252	1		Sema4a	8.10400040703198e-06	0.375055892995151	0.466	0.436	0.125360782296378																							Sphk2	0.294030754656081	0.266994956742846	0.382	0.416	1		Nat8f1	1.6223713450019e-08	-0.408942565973987	0.213	0.435	0.000250964623358343		Zc2hc1a	2.41709653289602e-86	0.760669317732834	0.298	0.009	3.73900662673685e-82
	Arfgap2	1.78382508691031e-25	-0.644534829088092	0.471	0.609	2.75939902694156e-21		Ndufb7	0.0236620003820706	-0.297948153447757	0.442	0.469	1		Rffl	0.304868468738175	0.26440757157584	0.218	0.258	1		Ndufa4	2.76225943766932e-05	-0.432455379736372	0.288	0.347	0.427293912413067																Timm44	4.56886145806899e-24	0.350306028052598	0.439	0.273	7.06757178948692e-20																Cyp4f14	0.111072378979161	-0.282695118550213	0.642	0.464	1																Pnn	4.20294556128017e-07	-0.293784161537386	0.302	0.394	0.0065015364887443		Hspb8	2.33738741230567e-09	0.374695707601593	0.669	0.627	3.61570458809564e-05																							Carmil1	0.116177411121522	0.266023949603305	0.28	0.256	1		Cyp2c50	0.0299210577810749	-0.405626542655761	0.252	0.32	1		H2afz	4.14021312532324e-12	0.7598805099574	0.362	0.089	6.40449568356251e-08
	Zscan26	9.65722603387807e-40	-0.642739484646699	0.191	0.42	1.4938762951806e-35		Stom	7.78510341243878e-05	-0.297811354896032	0.203	0.263	1		Clip1	0.592512492287521	0.264332832074249	0.29	0.31	1		Cd9	1.51250191161117e-06	-0.431908662361925	0.188	0.263	0.0233968920707131																Ikbkb	2.4902953041861e-25	0.350102557950623	0.449	0.275	3.85223780604548e-21																Bzw1	0.000425783667592508	-0.282367876635353	0.522	0.37	1																Eif2s3y	7.25479294620208e-06	-0.293571874813631	0.209	0.292	0.1122243920848		Zcchc2	2.2414142879977e-06	0.374561767246141	0.362	0.288	0.0346724376210364																							Tnk2	0.39757361163848	0.266006404739452	0.258	0.261	1		Ogt	6.15701947095005e-05	-0.404387014940592	0.161	0.317	0.952429341961263		Casz1	1.74007856681535e-60	0.759855520398931	0.255	0.009	2.69172753500666e-56
	Zkscan1	2.72143186167603e-39	-0.642626247347627	0.129	0.341	4.20978294682665e-35		Rassf8	0.327040287823724	-0.297506931063175	0.437	0.437	1		Cebpg	0.421291649065574	0.263086176381886	0.274	0.322	1		Gpam	0.0985475875799812	-0.430066525722763	0.5	0.493	1																Nudt8	4.80096882518774e-19	0.349898271470052	0.296	0.168	7.42661867568292e-15																Cyp2d10	0.300987797975141	-0.282104045048276	0.873	0.608	1																Ccdc141	0.000800743104581118	-0.293071447112386	0.191	0.252	1		Atrn	1.41745330456997e-06	0.374237312376849	0.382	0.313	0.0219265851683928																							Insr	0.0922881482165583	0.265664009770882	0.366	0.363	1		Acaa1b	4.33180225871656e-05	-0.403200807999988	0.297	0.463	0.670086491400864		Topbp1	1.02192206709751e-12	0.759791151799249	0.277	0.052	1.58081124559314e-08
	Sfxn5	7.27590854649384e-29	-0.641926444801253	0.146	0.318	1.12551029305713e-24		Fkbp8	0.00232144380791903	-0.297297213942738	0.735	0.717	1		Tmf1	0.811438560195688	0.261857601421345	0.257	0.289	1		Htatip2	0.000317628119012599	-0.428617535519394	0.362	0.418	1																Trafd1	7.05282367004522e-26	0.349735340956837	0.551	0.37	1.09100129351929e-21																Srrm1	0.0205656988492322	-0.28209090040183	0.317	0.237	1																Mapre3	0.000110777051387497	-0.292648207666649	0.349	0.401	1		Sphk2	5.24324552858145e-06	0.374216592801463	0.455	0.414	0.0811077650816265																							Dnajb6	0.468626638634196	0.264992854259064	0.21	0.269	1		Srsf11	2.33180844100013e-05	-0.403016044641199	0.265	0.455	0.360707447738311		Tle3	3.0950455453377e-09	0.759526648419352	0.34	0.099	4.78772595408288e-05
	Mob3b	7.63794032013792e-33	-0.640256139777084	0.204	0.396	1.18151298812213e-28		Ppp2r5a	0.000361183707206456	-0.296794346855011	0.282	0.337	1		Dbnl	0.597887109776128	0.261803087919887	0.24	0.25	1		Adi1	5.541293210932e-05	-0.428381823706026	0.4	0.458	0.857182646799071																Gramd1a	2.18109113129106e-27	0.349517102744621	0.293	0.139	3.37392987099414e-23																Metap2	0.0482828425110126	-0.282087399571062	0.324	0.251	1																Jun	0.296011937461606	-0.292392733262223	0.317	0.301	1		Ptk2	9.13683477755888e-06	0.374176962993036	0.261	0.189	0.141337697174058																							Paip2	0.397414694503106	0.264689006691572	0.371	0.422	1		Abca6	6.4757347236433e-05	-0.402647999142568	0.355	0.533	1		Dnajc14	1.53002861907241e-08	0.759502383841807	0.596	0.294	0.00023668012708431
	Whamm	3.17256638111807e-38	-0.639896778773612	0.227	0.438	4.90764293495154e-34		Slc25a23	0.000400327244579328	-0.296786069995007	0.773	0.726	1		Stat6	0.211478104497647	0.260158365162863	0.262	0.312	1		Slc39a1	0.000152984461288715	-0.428016926963035	0.433	0.487	1																Phc3	5.72572345051749e-26	0.349376478574957	0.454	0.272	8.85712160560551e-22																Tmem258	0.991070448962624	-0.282084468997931	0.25	0.222	1																Top1	0.0800499726971182	-0.292087295217328	0.281	0.288	1		Abat	1.78245661999091e-05	0.373965981991423	0.447	0.411	0.275728214546394																							Rnf125	0.474073166652238	0.26460704506004	0.349	0.386	1		Slc10a1	3.83615965898406e-07	-0.40135010033139	0.135	0.331	0.00593415537648243		Psme3	5.66831362573621e-08	0.758443069803109	0.681	0.41	0.000876831434765134
	Cgn	9.29092576322136e-39	-0.6393691379632	0.174	0.389	1.43721330631271e-34		Pcbd1	0.0003301999927684	-0.296208152285022	0.355	0.415	1		Tfam	0.840238199556611	0.259923329574143	0.243	0.272	1		Camk2n1	1.15154315413658e-05	-0.42762830576582	0.616	0.647	0.178132210513388																Amdhd1	9.13549423807739e-20	0.349217323104139	0.706	0.536	1.41316960368819e-15																Eif3g	0.000393548291503953	-0.281951973018576	0.524	0.366	1																Hook3	0.000162859920107469	-0.291911837622291	0.246	0.314	1		Slc41a2	0.000892432967239153	0.373210061911409	0.284	0.245	1																							Mgll	0.77522368392107	0.263971063750167	0.344	0.391	1		St3gal5	0.00122298513489426	-0.399972625914831	0.394	0.529	1		Atp11b	6.79442652981655e-08	0.756465870753888	0.468	0.197	0.00105102983989732
	Marf1	5.20282806894356e-40	-0.637654395577429	0.159	0.378	8.0482547398488e-36		Drap1	0.097669258626567	-0.29599737120582	0.482	0.494	1		Copb2	0.414125420720311	0.259134850926588	0.288	0.3	1		Bsg	3.87606058419269e-05	-0.427205926532339	0.364	0.416	0.599587811768767																Irf1	3.39798154031894e-24	0.349157493224501	0.325	0.173	5.25633764471937e-20																Carmil1	0.000289412688922556	-0.28174795016548	0.367	0.25	1																Ggcx	0.0088857733972554	-0.291898126122125	0.57	0.544	1		Zfand2b	0.00118931810506819	0.373069832125543	0.351	0.326	1																							Pten	0.282879791912633	0.263143597478273	0.382	0.421	1		Plekha6	3.5591663125745e-05	-0.395363682750526	0.239	0.414	0.55056743689215		Cmip	8.95044635079534e-05	0.756184944989507	0.447	0.257	1
	Arfip2	3.14617138819592e-44	-0.635681978656134	0.067	0.281	4.86681252040027e-40		Alkbh5	0.000161505397870215	-0.295880754936488	0.285	0.348	1		Larp1	0.366708106912715	0.258717297022012	0.396	0.484	1		Got2	2.15606914817841e-08	-0.426607030694665	0.689	0.705	0.000333522336531718																Trub1	1.16198516417349e-23	0.349151797665233	0.304	0.157	1.79747485045997e-19																Stip1	0.00412177537838231	-0.281638972852615	0.438	0.314	1																Hebp1	3.72964022219216e-07	-0.291689211711978	0.749	0.724	0.00576938045970905		Hdhd5	9.27815503313753e-05	0.372360244456554	0.284	0.228	1																							Ccdc85c	0.631586374041736	0.262193945495938	0.274	0.34	1		Onecut1	0.00114058911937216	-0.394790530501291	0.168	0.285	1		Tpm1	7.43564631848178e-10	0.755042077060165	0.766	0.452	1.15022012900595e-05
	Nfil3	2.96963866308405e-39	-0.635046868907286	0.196	0.418	4.59373404792471e-35		Ubxn1	0.46537874685012	-0.29522036170861	0.627	0.601	1		Galnt1	0.0276814038977353	0.258516134060566	0.196	0.254	1		Cox5a	0.000448168337454243	-0.425698800671603	0.361	0.395	1																Kmt5c	5.29195969768529e-23	0.349055417015147	0.423	0.262	8.18613245634937e-19																Ccs	0.780524184327035	-0.281513752193751	0.839	0.627	1																Ttpa	0.00366058149884738	-0.291386559595313	0.676	0.632	1		Cyp2d22	8.95195912426518e-11	0.37235299818264	0.789	0.715	1.38477855693258e-06																							Sec24c	0.200907402003069	0.262079244679562	0.398	0.428	1		Reep6	5.5232088398436e-05	-0.394375829241106	0.51	0.684	0.854385175435406		Map1s	3.49337661020403e-24	0.753748749220345	0.383	0.054	5.40390427832462e-20
	Dock1	4.27460493414676e-37	-0.634940133915408	0.091	0.287	6.61238637263163e-33		Car8	0.000261486257602962	-0.29496410832094	0.351	0.414	1		Bptf	0.964865491490487	0.258366562247574	0.238	0.26	1		Cyp51	4.10349695327389e-11	-0.423945613293727	0.166	0.277	6.34769943701939e-07																Cnot2	1.24101565051411e-27	0.348899000252925	0.354	0.185	1.91972710978028e-23																Eloa	0.0504622862386205	-0.281485297998919	0.361	0.279	1																Sorbs1	0.016410805170743	-0.291116873581825	0.339	0.351	1		Deaf1	2.20694622275175e-06	0.372198678096827	0.303	0.229	0.0341392511197468																							Hist1h1e	0.121300977311039	0.261990883371351	0.398	0.421	1		Fgl1	0.210917734938005	-0.393018517250456	0.542	0.578	1		Mmp15	0.00382870662367601	0.753507939307517	0.404	0.279	1
	Rnf123	9.55661830182691e-32	-0.63472477036512	0.299	0.488	1.4783132851096e-27		Capzb	0.00204359999691107	-0.294597347924072	0.214	0.257	1		Txndc5	0.000386412617052194	0.257948417971706	0.696	0.759	1		Uox	7.79235226082187e-14	-0.423391967890166	0.866	0.819	1.20539897122653e-09																Gfpt1	3.50746019318505e-22	0.348852002982105	0.315	0.17	5.42569017283796e-18																Mal2	0.215275546839886	-0.281434123892523	0.333	0.269	1																Mpzl2	0.349978361423914	-0.290865622810602	0.289	0.278	1		Tnk2	9.4692461667653e-06	0.372068876912225	0.326	0.259	0.146479768953692																							Hdac5	0.911650361100194	0.261617078563425	0.237	0.262	1		Slc45a3	0.00052384220599721	-0.392034478816691	0.187	0.312	1		Tjp3	2.77847240523688e-06	0.753505443677554	0.574	0.339	0.0429801896366093
	Paxx	6.26844172015122e-39	-0.63455107814338	0.077	0.273	9.69665249690192e-35		Nedd4	0.000564895670382047	-0.294481131931722	0.312	0.366	1		Rab1a	0.686478405213026	0.256931308791579	0.421	0.473	1		Znrf2	1.51798055906161e-07	-0.421950653310897	0.33	0.416	0.0023481641268124																Tent4a	8.76223465528035e-29	0.348406126299464	0.374	0.199	1.35543007882532e-24																Btg2	4.22323182906831e-10	-0.281320704842562	0.358	0.208	6.53291731638577e-06																Bcl9l	0.000436755470690753	-0.290698407072088	0.374	0.417	1		Atg5	0.00019495042925842	0.372015204592669	0.25	0.198	1																							Nploc4	0.596767783982028	0.260709360755288	0.253	0.321	1		Khnyn	0.00052105089641215	-0.391296222874935	0.181	0.317	1		Med25	1.06679785913243e-06	0.753367442669936	0.511	0.259	0.0165022960829196
	Atp2a2	2.64181805704498e-38	-0.633221167030191	0.673	0.756	4.08662835244289e-34		Sntb1	0.360527109992865	-0.294259989769944	0.538	0.524	1		Prpf8	0.105062997946951	0.256597867096545	0.313	0.389	1		Ptms	1.03665375584476e-16	-0.421066440721482	0.947	0.951	1.60359969491626e-12																Dync1li2	2.23421569921158e-21	0.348312886745564	0.415	0.258	3.45610826511039e-17																Fuca1	0.0698683957716428	-0.281317665327014	0.426	0.328	1																Fam107b	0.000226986716095116	-0.290611850078882	0.204	0.269	1		Eprs	0.0114757206444986	0.371598942570737	0.309	0.291	1																							Preb	0.00541115244151285	0.260466020295538	0.618	0.634	1		Rnh1	6.62819317024679e-05	-0.391285722069669	0.316	0.491	1		Limd2	9.55529632195427e-09	0.753315754855382	0.255	0.062	0.000147810878804311
	Macf1	2.88001380098461e-36	-0.633186424328664	0.149	0.359	4.45509334874309e-32		Cdh2	0.000981895250038163	-0.294099634729364	0.393	0.442	1		Higd1a	0.900551051572273	0.256210718528158	0.344	0.396	1		Slc40a1	5.91562751501468e-05	-0.420230284352471	0.278	0.347	0.915088420297622																Zfp445	3.5921001198813e-27	0.348098807423135	0.735	0.544	5.55661967544437e-23																Eif5a	5.6304628713288e-05	-0.281271681349304	0.533	0.364	0.870976301565852																Slco2b1	0.34072383013808	-0.290285833127301	0.485	0.438	1		Ccdc58	3.7859600874092e-05	0.37145126058705	0.326	0.266	0.585650165921329																							Gys2	0.236188550137662	0.26044728293881	0.204	0.274	1		Tns2	5.97885992655195e-05	-0.390318383347596	0.277	0.442	0.924869842038321		F2rl1	3.66295774448093e-218	0.753259873561436	0.255	0.002	5.66622933493755e-214
	Prpf40b	2.82492694221872e-43	-0.633177302012507	0.046	0.251	4.36987948691814e-39		Carhsp1	0.00203767522381275	-0.292923273146663	0.387	0.428	1		Atp6v0a2	0.218737485238378	0.256141209777753	0.218	0.262	1		Elob	3.27642658652512e-07	-0.418230870261479	0.339	0.423	0.00506830428669571																Hmgb1	5.75869316379109e-25	0.347891033269969	0.298	0.149	8.90812245506843e-21																Bach1	0.0374291039765278	-0.281244976876331	0.336	0.256	1																Pcsk5	0.12048235643359	-0.289794142813451	0.279	0.287	1		Myo6	1.90852550524332e-05	0.371430248799119	0.374	0.316	0.295229810406089																							Pklr	0.809625466316511	0.260200397963775	0.419	0.503	1		Cebpa	3.86515292303537e-06	-0.389274509279252	0.626	0.77	0.0597900505664341		Sorl1	3.48576309606501e-42	0.752718882122985	0.298	0.019	5.39212693330296e-38
	Camta2	5.87480694500988e-40	-0.632349073533678	0.089	0.296	9.08773886323578e-36		Eif4a1	0.0117036538690529	-0.292429969176136	0.271	0.307	1		Ndufs3	0.187513599967166	0.256084626195164	0.371	0.454	1		Msmo1	8.48147343239367e-06	-0.417221656751121	0.262	0.332	0.131199912525698																Alpl	3.64617991016174e-24	0.347784578120522	0.27	0.131	5.64027570302919e-20																Arfgap2	0.00393407915463065	-0.281186144397673	0.807	0.583	1																Tbc1d17	8.33761985649852e-05	-0.289779267566621	0.188	0.258	1		Son	3.55709788488173e-07	0.371167627763274	0.593	0.546	0.00550247471812355																							Ap2a2	0.179893496673409	0.26010489349775	0.403	0.452	1		Acsm1	1.69677172064593e-07	-0.388022194947601	0.523	0.717	0.00262473617466718		Anapc4	9.92972781234855e-09	0.75268336036631	0.34	0.103	0.00015360295952922
	Ampd2	1.34984395412187e-35	-0.63197129066308	0.147	0.349	2.08807361263112e-31		Kif1c	0.666933072651454	-0.292396880001552	0.55	0.519	1		Cd2bp2	0.764039174277866	0.255202491872033	0.279	0.314	1		Bdh1	0.00043825003204833	-0.416239654683321	0.45	0.5	1																Spc24	3.8966455420238e-19	0.347619260663342	0.379	0.235	6.02772098895662e-15																Brd2	0.00101912920993903	-0.280962959589637	0.42	0.299	1																Faah	0.00655528118641037	-0.289584740585011	0.656	0.627	1		Lonp2	1.72853121814231e-06	0.370646643385675	0.596	0.57	0.0267386494134433																							Sf3b3	0.846341077407752	0.259502426288875	0.242	0.273	1		Kng2	0.000596081908643886	-0.386767934823383	0.477	0.611	1		Brd1	1.18158971345853e-06	0.752260334333248	0.511	0.262	0.0182780112774899
	Srrt	3.6014427768066e-32	-0.631404455430146	0.183	0.371	5.57107183144213e-28		Rbm17	0.461267217968332	-0.292387453521917	0.422	0.422	1		Rbm25	0.377453186831018	0.254755454589809	0.312	0.364	1		Txndc17	0.000824287534790907	-0.415466868036586	0.394	0.448	1																Gdi1	3.28641958907752e-25	0.347526776285014	0.655	0.467	5.08376246234402e-21																Erbin	0.183297363067768	-0.280835489844956	0.27	0.219	1																Pxmp4	0.0941644900603243	-0.288759479718513	0.256	0.27	1		Mindy1	0.00197245577013179	0.370368319508128	0.402	0.385	1																							Rab22a	0.97440846531877	0.259179740447576	0.22	0.251	1		Asb13	2.12415447889207e-06	-0.386481286223368	0.09	0.26	0.0328585456339814		Atp9a	3.21198848020834e-07	0.75140874083298	0.553	0.286	0.00496862498003428
	Kmt2b	7.28555433052223e-37	-0.630953300700672	0.095	0.293	1.12700239938848e-32		Pgam1	0.146622218134699	-0.292273119269793	0.473	0.481	1		Pja2	0.309743629859934	0.254236621236193	0.212	0.25	1		Atp5j2	1.39751787410337e-05	-0.415054761361493	0.338	0.399	0.21618203994505																Stat3	1.02378851729384e-20	0.347441537287632	0.529	0.377	1.58369845740185e-16																Cep170b	0.00116586242133782	-0.280505742976876	0.376	0.267	1																Tars	0.549782618922051	-0.28795795781166	0.54	0.472	1		Ppp5c	0.0106091335596557	0.370351413730531	0.272	0.251	1																							Zfp36	0.00430826593066424	0.258987879299282	0.645	0.622	1		Pdcd4	0.000595741820281754	-0.385669827797906	0.329	0.467	1		Mad2l1	1.60140778680724e-40	0.751302274285269	0.255	0.015	2.47721770541213e-36
	Kmt5c	4.75345008722188e-43	-0.630498843729541	0.076	0.292	7.35311193992353e-39		Ubald2	0.00868429291387224	-0.290785786046249	0.239	0.277	1		Usp24	0.634356783580561	0.25407520828581	0.255	0.288	1		Calm3	1.03716675105389e-07	-0.414344348481709	0.167	0.256	0.00160439324720526																Twnk	2.74195009777512e-23	0.347438698920274	0.255	0.123	4.24152260624834e-19																Map1lc3b	0.0324172784227668	-0.280371002982358	0.406	0.307	1																Sec16a	0.00653821749170675	-0.287828042802544	0.332	0.353	1		Pcbp4	0.000337072112742687	0.369701940610671	0.32	0.276	1																							Pi4k2a	0.874857007013261	0.258867637045094	0.29	0.35	1		St3gal1	9.41872046054112e-05	-0.385084335991394	0.29	0.443	1		Palmd	0.000841202529957711	0.751285399898825	0.404	0.243	1
	Mdm4	6.93718664982898e-45	-0.630421872058003	0.073	0.296	1.07311340286205e-40		Gc	2.37356084980384e-11	-0.290517695844065	0.983	0.981	3.67166127856156e-07		Cd74	4.65505063979507e-10	0.253331582694276	0.254	0.165	7.200897834699e-06		Hdgf	0.00480981244478325	-0.414264327411922	0.483	0.526	1																Surf2	4.53872205163875e-28	0.347184872971982	0.279	0.128	7.02094914167998e-24																Mxd4	6.37170699258392e-05	-0.280052368318087	0.581	0.404	0.985639354682806																Car8	0.0307577262651476	-0.287719781631201	0.42	0.409	1		Setdb2	6.80207101820187e-06	0.369527447487007	0.337	0.258	0.105221236580565																							Cyp2f2	1.78399047039122e-06	0.258557389724477	0.855	0.661	0.0275965485864817		Secisbp2	3.87418318659309e-05	-0.383431119124519	0.129	0.288	0.599297397134085		Hspa4l	0.000588959173065585	0.751210184070324	0.426	0.26	1
	Ptms	1.9116859311497e-47	-0.628148350023887	0.974	0.948	2.95718696689547e-43		Sh3bgrl	6.27179207109465e-06	-0.290497935343895	0.2	0.273	0.0970183515477631		Mpc2	0.134317316261364	0.253256512925623	0.505	0.57	1		Eif6	7.64231793928795e-05	-0.413773046846915	0.208	0.268	1																Araf	1.27862530348972e-23	0.347060249561612	0.447	0.28	1.97790548196825e-19																Dnajc22	9.43089134300049e-05	-0.280028883700331	0.564	0.389	1																Acsm3	0.238541543119054	-0.287656183964082	0.302	0.291	1		Pqlc1	1.02234292022958e-08	0.369239066860465	0.632	0.577	0.000158146226330314																							Psmd4	0.124574785457328	0.257734996492323	0.231	0.337	1		Mlycd	0.000210057247600768	-0.382101021648689	0.284	0.431	1		Phf13	1.71500455563823e-07	0.751150685116065	0.277	0.081	0.00265294054711678
	Nfxl1	3.75146661339173e-38	-0.627763252355998	0.091	0.294	5.80314370425567e-34		Uqcc3	0.00119020611796431	-0.289399582544219	0.276	0.33	1		Ubxn6	0.114500094369018	0.251913816178978	0.213	0.267	1		Net1	0.112885062068157	-0.413392151157248	0.564	0.51	1																Luc7l	5.41225955793682e-23	0.347020677653307	0.417	0.257	8.37222431017247e-19																Rbm17	2.43802660226211e-05	-0.279865787114399	0.599	0.411	0.377138335103926																Ephx2	2.04781914004694e-05	-0.287291887434341	0.658	0.649	0.316777142773861		Med13l	1.93627395126736e-06	0.368693646058514	0.292	0.218	0.0299522217521547																							Lemd2	0.615860515737028	0.257711888819597	0.285	0.362	1		Pid1	3.98185027447544e-06	-0.380697504324211	0.445	0.622	0.0615952418958606		Hnrnpab	2.58220259334376e-09	0.750854682032514	0.511	0.211	3.99440919164347e-05
	Nsd3	3.73821078535195e-22	-0.627208291129555	0.389	0.525	5.78263826386093e-18		Cnn3	0.000206219209160191	-0.289200429124395	0.246	0.306	1		Trappc5	0.484489520637726	0.251439436852197	0.237	0.274	1		Sod2	1.82703100464697e-06	-0.413030357247938	0.397	0.471	0.028262342610884																Rspry1	2.24512004295209e-23	0.346870596337395	0.361	0.208	3.47297619444258e-19																Trim25	2.46232120064265e-05	-0.279607403315069	0.562	0.384	0.380896466527411																Hsd17b2	0.0181087897064088	-0.287187876878857	0.515	0.495	1		Nt5dc1	7.31989402258393e-06	0.368599423821456	0.267	0.198	0.113231440635351																							Wbp1	0.458915182969031	0.257557029952652	0.237	0.307	1		Mettl26	2.97418247452191e-06	-0.380358470085229	0.335	0.529	0.0460076286983794		Spen	8.14022284668294e-08	0.750830704499347	0.553	0.269	0.00125921107215338
	Taz	3.11087648897642e-31	-0.625454647720827	0.141	0.323	4.81221484079762e-27		Uba1	0.0277540544728234	-0.288705188976427	0.412	0.434	1		Cobll1	0.215352992379079	0.251087532499078	0.246	0.294	1		Mid1ip1	3.75892748473362e-08	-0.413003777717556	0.206	0.296	0.000581468492613443																Hsf4	1.25453728400116e-20	0.34671849734427	0.257	0.13	1.94064372462139e-16																Tmem30a	0.373254465592418	-0.27957449036346	0.361	0.298	1																Rnf214	1.30188704919746e-05	-0.286491299992601	0.216	0.298	0.201388907640355		Slc25a17	0.000214213441947192	0.368536310116522	0.421	0.398	1																							Son	0.020257540039462	0.256746663835517	0.543	0.548	1		Plin5	7.93691807342895e-06	-0.379568123627732	0.213	0.387	0.122776185677872		Ralgapa1	3.28962024415457e-11	0.750436743531775	0.426	0.127	5.0887135556827e-07
	Tnrc6a	2.37308331845709e-43	-0.625315256883617	0.089	0.313	3.67092258532128e-39		Purb	0.335666216303416	-0.288583447084734	0.386	0.389	1		Ube3a	0.0169255018401892	0.250858326155379	0.193	0.255	1		Grn	2.43301664892429e-05	-0.412560114702712	0.627	0.639	0.376363345422099																Akap13	1.27056143735255e-26	0.346685049742603	0.597	0.417	1.96543148744067e-22																Amacr	3.51612554208904e-05	-0.279501593267284	0.569	0.393	0.543909460105754																Il6ra	0.00553063432051038	-0.286012141095369	0.224	0.262	1		Fignl2	0.00340277970727661	0.368262554073992	0.267	0.235	1																							Miga2	0.683405728615632	0.256458873116287	0.253	0.312	1		Safb2	0.000119059596621394	-0.37849482565949	0.316	0.489	1		Parp12	6.54528049060886e-07	0.749296670341955	0.426	0.183	0.0101248943909228
	Kdm3b	7.84636923715156e-42	-0.624918578743378	0.126	0.346	1.21375485729497e-37		Eif3g	0.0583086682285139	-0.288554535553676	0.353	0.377	1		Pgrmc2	0.388994642271416	0.250778807931241	0.316	0.37	1		Mbl2	0.000382326490782677	-0.411296567230575	0.491	0.541	1																Ahsa2	4.86324909013549e-17	0.346683359553184	0.435	0.305	7.52296001753059e-13																Pnpla8	0.505442707763462	-0.279463094896834	0.404	0.335	1																Alas2	0.379624652609373	-0.285784657068641	0.379	0.322	1		Daam1	0.00183506522748729	0.3680204699157	0.284	0.246	1																							Myo1b	0.264663262251558	0.256039910214772	0.505	0.576	1		Pipox	2.03576275091949e-06	-0.376331113215604	0.49	0.678	0.0314912139939736		Rbm39	2.30865485339401e-06	0.747792778988205	0.66	0.425	0.035712581927152
	Bnip2	3.18118838369797e-31	-0.623179950048906	0.135	0.318	4.92098031074238e-27		Acnat2	0.0196519777291643	-0.288535060131386	0.286	0.321	1		Anapc2	0.94817281604781	0.250751173732375	0.255	0.283	1		Arf6	0.0114365940005629	-0.408009568221119	0.314	0.351	1																Tra2a	6.64453548183243e-23	0.346637613490347	0.44	0.274	1.02784319368466e-18																Gfm1	0.51706884215063	-0.279449551444092	0.279	0.258	1																Zfp106	0.275137128684784	-0.285584634426972	0.274	0.266	1		Tle1	9.42895141756858e-06	0.367886899028396	0.382	0.319	0.145856449478368																							Gpbp1l1	0.92600827337741	0.254385110816127	0.263	0.301	1		Insr	2.03603170971976e-05	-0.374818578036302	0.187	0.366	0.31495374517655		Irf1	2.88284373935832e-05	0.747721809881091	0.383	0.181	0.445947098041339
	Trio	2.06375285902389e-38	-0.621060771067962	0.077	0.277	3.19241929762405e-34		Gchfr	0.0959512599086533	-0.288273365739449	0.514	0.518	1		Dap	0.376795849213533	0.250487336529944	0.393	0.467	1		Trim8	4.93132772079971e-05	-0.407541643592482	0.281	0.347	0.762827085130507																Syne1	9.57683081504208e-29	0.346505172158711	0.262	0.113	1.48143995877886e-24																Smarca4	0.0037334781211737	-0.279438396992946	0.39	0.284	1																Fyco1	0.0209651739510393	-0.285394752365372	0.251	0.278	1		Ces1f	2.63376694758674e-07	0.367868501268586	0.691	0.626	0.00407417409122192																							Aass	0.581186483313018	0.254078962914412	0.263	0.333	1		Zfand4	0.000104442223744508	-0.374587388120782	0.206	0.365	1		Cdyl	4.82260031781868e-08	0.747643597140671	0.404	0.15	0.000746008043163372
	Kifc3	2.72573641750785e-30	-0.621031055477614	0.183	0.371	4.21644166424289e-26		Apoc4	1.86407157251384e-08	-0.28798607142526	0.793	0.792	0.000288353231552166		Saa1	1.12548065384763e-70	-4.4686113007763	0.218	0.554	1.7410060234369e-66		Npc2	4.67598489831724e-08	-0.406787103582335	0.205	0.298	0.000723328103920694																Srpk2	3.04002261281605e-29	0.346358611421846	0.362	0.187	4.70261097976515e-25																Maz	6.90425457790466e-07	-0.279306205776458	0.716	0.481	0.0106801914065607																Atp9b	0.0134524139499546	-0.285173736594822	0.276	0.302	1		Dcaf8	1.64362160205084e-06	0.366860859894408	0.497	0.452	0.0254251825621244																							Flcn	0.921993090531057	0.253246165547526	0.242	0.271	1		Eif4ebp3	0.000115108308516343	-0.374184147764572	0.135	0.286	1		Xndc1	5.60550119617416e-12	0.745905567739715	0.34	0.079	8.67114980036181e-08
	Fgfr3	6.97113055064277e-28	-0.61830423292742	0.17	0.345	1.07836418487893e-23		Rarres2	0.000169664292727434	-0.287450064478723	0.718	0.701	1		Saa2	1.34333472411193e-57	-4.16916137255487	0.106	0.415	2.07800448472875e-53		Psmb5	0.013015414666377	-0.406626889640309	0.511	0.542	1																Stub1	1.00900706996035e-25	0.346016727035259	0.629	0.462	1.56083303652166e-21																Vps11	0.108839413706649	-0.279197132734896	0.318	0.251	1																Psmc5	0.321907961307603	-0.284455582226977	0.497	0.399	1		Fto	7.83968056766314e-08	0.366793255985615	0.368	0.283	0.00121272018701181																							Tpst2	0.260808969088212	0.253205622153981	0.237	0.325	1		Sgk2	0.000774126001929759	-0.374138146540656	0.174	0.296	1		Rbm5	1.75372067055786e-08	0.745857610050067	0.617	0.302	0.000271283050528595
	Cflar	4.29786995194941e-26	-0.61746160030014	0.306	0.468	6.64837502867055e-22		Zadh2	0.00244648680984455	-0.286816345012623	0.289	0.334	1		Mup17	7.01339204811055e-216	-3.22668399631833	0.304	0.833	1.08490161592222e-211		Cox6a1	0.000125693694754481	-0.405615459193297	0.477	0.528	1																Cdc37l1	6.13889859304716e-24	0.345997223049885	0.553	0.378	9.49626223358466e-20																Birc6	0.00297437804483273	-0.279149285179144	0.449	0.328	1																Slc30a10	6.4685082246983e-05	-0.284276013806343	0.211	0.283	1		Abcc10	4.50043572075025e-09	0.366514298354094	0.351	0.245	6.96172401642856e-05																							Rbck1	0.801319846364959	0.252880412522658	0.28	0.34	1		Ccnl1	1.97497855434291e-06	-0.373945703786564	0.187	0.389	0.0305509432571304		Nf2	1.42844823986641e-06	0.745544887351683	0.638	0.419	0.0220966658224935
	Ring1	3.30766571138911e-38	-0.615145233008851	0.103	0.31	5.11662808894781e-34		Calm1	0.00029564096922019	-0.285864051725768	0.207	0.261	1		Mug1	3.41826715028483e-219	-2.80736969946428	0.221	0.832	5.2877174547756e-215		Id3	0.0229133876730333	-0.405551087057084	0.483	0.504	1																Pign	1.77282023754021e-33	0.345957237374453	0.252	0.098	2.74237562545095e-29																Fbxw5	0.0115070874171532	-0.278697849488371	0.408	0.307	1																Kif1b	0.141802645571863	-0.284193876045651	0.407	0.396	1		Acbd3	6.82810739410799e-05	0.366057117482038	0.292	0.234	1																							Aagab	0.0535721151446758	0.252105960163134	0.323	0.302	1		Chchd10	0.00138225232438933	-0.372999219446642	0.619	0.743	1		Odc1	4.82482092145675e-08	0.745478311640585	0.617	0.341	0.000746351548340144
	Bcat2	2.76069072488986e-43	-0.614219434827529	0.096	0.316	4.27051248233213e-39		Psmc5	0.0329817557209384	-0.28547563570067	0.377	0.405	1		Tat	5.74935904405076e-240	-2.76277429993026	0.57	0.934	8.89368350524213e-236		Ifi27	1.29711565749637e-08	-0.40501754462686	0.219	0.324	0.000200650821058113																Git2	1.57718421699931e-28	0.345692353422118	0.344	0.172	2.43974626527623e-24																Nsd1	6.06926961954304e-06	-0.278643476028111	0.63	0.428	0.0938855317447113																Mgll	0.129850554748302	-0.282789565629508	0.427	0.388	1		Luc7l	9.17209493906978e-06	0.365924402197968	0.331	0.265	0.14188313661247																							Ammecr1l	0.851279990341538	0.251433944572652	0.258	0.302	1		Hook2	2.52510808706892e-05	-0.37285239012491	0.219	0.386	0.390608969988691		Oga	2.13686287597155e-08	0.744832073451783	0.532	0.234	0.000330551318284039
	Col18a1	1.00518818191771e-72	-0.610292758697816	0.88	0.87	1.5549255986085e-68		Thrsp	0.00283173383497985	-0.285317685928276	0.545	0.579	1		Pck1	1.27935987937948e-216	-2.73469031158166	0.553	0.903	1.97904179741211e-212		Emc7	8.52111890507496e-05	-0.405006330277552	0.378	0.443	1																Setdb1	1.5086431290252e-29	0.345547288044186	0.304	0.141	2.33372005628908e-25																Ilrun	0.056994274103569	-0.278249300488582	0.823	0.582	1																Ccdc58	0.00683203856041162	-0.282717403973885	0.231	0.269	1		Arih1	1.07248208753765e-05	0.365858347855993	0.368	0.309	0.1659022541212																							Agrn	0.0891127206060862	0.250723328263899	0.296	0.277	1		Cyp4f14	0.000680334882212434	-0.370209373331859	0.342	0.476	1		Rbm14	6.99953558542519e-06	0.744762900152967	0.66	0.427	0.108275815970942
	Ehmt2	1.61391756296546e-30	-0.608833451295032	0.289	0.472	2.49656907815126e-26		Dusp1	0.500964092512834	-0.284552255492729	0.36	0.354	1		Itih3	3.78763300695697e-169	-2.48633166262138	0.444	0.848	5.85908949846174e-165		Prdx2	4.32202573409755e-06	-0.404877266414144	0.261	0.337	0.0668574160807551																Usp48	1.49432840579428e-24	0.345376050525536	0.422	0.256	2.31157661092317e-20																Atp9b	0.0192833036360781	-0.278188281089668	0.399	0.295	1																Nfib	0.000110051273746879	-0.282348393576561	0.319	0.371	1		Strn4	0.000797658143397728	0.365106994638548	0.329	0.291	1																							Cyp2e1	4.23781799331006e-40	-3.05117916999294	0.366	0.774	6.55548065385133e-36		Mvp	0.00252682747682575	-0.369863194470301	0.206	0.323	1		Anapc1	2.69362096243303e-07	0.744337569058968	0.468	0.209	0.00416676226678765
	Nedd4l	2.59749982731679e-28	-0.606599936014463	0.251	0.435	4.01807248287635e-24		Slc35d1	0.130540456895702	-0.284421809420311	0.452	0.462	1		Sult2a8	2.36969984312528e-158	-2.44789421854592	0.065	0.662	3.6656886873305e-154		Uqcr10	4.33647360275072e-09	-0.404861849356715	0.23	0.33	6.70809101609509e-05																Hps5	1.22947541449403e-27	0.345349672578869	0.264	0.118	1.90187551868082e-23																Hist1h1e	2.98263667229762e-05	-0.278160679233914	0.594	0.41	0.461384066837718																Zfp809	8.32053079837253e-09	-0.281586161793849	0.176	0.305	0.000128710290920025		Rcbtb1	3.71195256769863e-05	0.364950665554814	0.407	0.361	0.574201942697301																							Cyp3a11	6.31823403803945e-66	-2.88048904706346	0.366	0.89	9.77367623344323e-62		Cdip1	6.982793550089e-05	-0.369695980573494	0.239	0.411	1		Mpp7	1.85350249309279e-07	0.743957069589607	0.277	0.08	0.00286718300656524
	Nnmt	7.74072088084868e-32	-0.606570142510534	0.312	0.488	1.19741211305848e-27		Tomm6	0.00168479238901581	-0.28388963547363	0.311	0.359	1		Gnmt	1.06295248292946e-267	-2.44587545988348	0.539	0.939	1.64428119584358e-263		Lgals3bp	2.87982648520909e-05	-0.403941764099501	0.311	0.38	0.445480358996995																Pip4p1	1.00368004285974e-25	0.345256938299267	0.367	0.202	1.55259265829973e-21																Arf3	0.00414849614196603	-0.278137494654405	0.385	0.282	1																Ikbkb	0.00360908915858712	-0.281410154442872	0.244	0.287	1		Npc1	5.39511774657178e-09	0.364777935172978	0.598	0.543	8.34570764217188e-05																							Cyp2c29	1.76148602148069e-29	-2.76959136545201	0.124	0.557	2.72484272662848e-25		Vegfa	0.00011212958148439	-0.368646333371375	0.335	0.499	1		Snrnp35	2.44594892913576e-06	0.743833656910311	0.298	0.105	0.0378363839848011
	Zcchc24	4.35108997307103e-29	-0.60633225221138	0.291	0.465	6.73070107934358e-25		Mcfd2	0.0243502432057566	-0.283721701591335	0.514	0.534	1		Mat1a	3.08133425554937e-227	-2.41908552007691	0.528	0.919	4.76651595990932e-223		Cyb5b	0.000390799955505908	-0.403121501954953	0.414	0.462	1																Dalrd3	1.14046528165121e-27	0.345054617109266	0.48	0.293	1.76418574418625e-23																Zfp598	2.85389154613038e-07	-0.27804916480156	0.68	0.437	0.00441468483270909																Pym1	0.0165791524296305	-0.281407451894713	0.224	0.258	1		Vps13d	3.97018133230225e-07	0.364635830826652	0.413	0.336	0.00614147350293835																							Gstm1	8.09009098164945e-37	-2.39493927656542	0.108	0.607	1.25145617395135e-32		Gulo	0.0226048913194325	-0.367216147921689	0.432	0.529	1		Polr2f	4.86122440361052e-05	0.743810642002064	0.489	0.285	0.751982802994511
	Slc25a47	4.52220850915548e-21	-0.605047124389385	0.648	0.704	6.99540434281261e-17		Mdm2	0.307860356474391	-0.283627817964888	0.38	0.388	1		Hpd	7.81106859827683e-218	-2.35579924117504	0.357	0.875	1.20829420146744e-213		Snx3	6.92461462770794e-06	-0.402626302323978	0.327	0.397	0.107116863676014																Grik5	2.37192135053397e-32	0.344723148512922	0.267	0.109	3.669125137141e-28																Arhgef12	0.000365765409920581	-0.278006836827326	0.617	0.441	1																Gstm6	0.430168948200599	-0.280611827160096	0.369	0.301	1		Arfgap1	1.41816438754792e-07	0.364470035754448	0.424	0.339	0.00219375849109788																							Rgn	2.06000941903986e-33	-2.28647062692424	0.151	0.619	3.18662857031275e-29		Idnk	2.35631907249284e-05	-0.365617623435928	0.116	0.272	0.364498997323918		Hsp90aa1	9.68277172133281e-10	0.743698348535897	0.532	0.21	1.49782795757297e-05
	Akap13	7.92833579614858e-32	-0.604438303557605	0.251	0.446	1.22643426430622e-27		Ppp2cb	0.825299277359008	-0.283495625614615	0.309	0.299	1		Ces3a	7.86467607354182e-250	-2.33323987030256	0.528	0.916	1.21658674181618e-245		Lamp1	0.000119857606733709	-0.401429834387174	0.541	0.569	1																N4bp2l1	8.06585473033201e-22	0.34451840176879	0.456	0.294	1.24770706823506e-17																Pcm1	0.402302914287717	-0.277793043528315	0.275	0.23	1																Syne2	2.6416166890359e-05	-0.280114143516396	0.188	0.263	0.408631685626963		Rbl2	0.000221247586826622	0.364168329808739	0.261	0.207	1																							Cyp1a2	2.08684082470672e-30	-2.2688968268314	0.167	0.61	3.22813407173882e-26		Acbd5	0.000217136283983339	-0.365093730402577	0.465	0.619	1		Tmem123	3.57793081924713e-09	0.743280319043978	0.298	0.079	5.53470118429338e-05
	Preb	1.52846630093027e-26	-0.603753196334895	0.521	0.645	2.36438452090904e-22		Ctnnb1	0.0779232247346143	-0.283405876342614	0.347	0.364	1		Mup3	1.34947977319282e-209	-2.29050479417313	0.636	0.919	2.08751026115197e-205		Mvp	2.23873014867629e-05	-0.400756547788486	0.261	0.325	0.346309166698736																Hook1	1.72864696826773e-24	0.344421661562927	0.485	0.313	2.67404399521336e-20																Ist1	0.0104393160741416	-0.277656372008567	0.381	0.282	1																Cfh	0.0460406280899582	-0.280039807908707	0.721	0.662	1		Wdfy3	5.26575465569051e-06	0.364096134839917	0.438	0.388	0.0814559587688766																							Fabp1	9.43769422148736e-46	-1.98449763362866	0.742	0.913	1.45991691912188e-41		Ceacam1	9.10204898023609e-06	-0.364814089195972	0.239	0.404	0.140799595675272		Ets2	4.19897812461444e-08	0.742768266533996	0.447	0.174	0.000649539926096607
	Trpm7	1.33296526116608e-34	-0.603654272640633	0.068	0.251	2.06196396249781e-30		Cox17	0.000223726491749002	-0.283334086713693	0.245	0.296	1		Ces3b	6.22471108235755e-145	-2.27352862816806	0.084	0.64	9.6290055732989e-141		B4galt5	1.48691262561795e-07	-0.40006252757566	0.258	0.351	0.0023001051405684																Cdk18	4.76131197204977e-23	0.344378528164747	0.434	0.272	7.36527348956379e-19																Spg7	0.998830296120231	-0.277648238734984	0.367	0.321	1																Lyst	7.17820659074541e-07	-0.280034635569201	0.236	0.332	0.0111039677752241		Wwc1	1.77124789931757e-05	0.364017649362396	0.433	0.392	0.273994337545435																							Oat	8.43657334136146e-17	-1.98021424935769	0.048	0.347	1.3050535301752e-12		Plpp3	0.0010843799938385	-0.363606940029434	0.381	0.523	1		Larp7	2.39340502893844e-11	0.742508969275154	0.298	0.066	3.70235823926487e-07
	H2-Q6	1.21917794136052e-25	-0.603361630151866	0.572	0.654	1.88594635749058e-21		Hmgn5	0.163254157912388	-0.283331029132766	0.285	0.298	1		Pigr	6.02004063795369e-137	-2.26445199327813	0.293	0.738	9.31240086285057e-133		Tcn2	0.000489343852469977	-0.399814452201793	0.358	0.401	1																Usp4	4.14113387430801e-24	0.344196842607449	0.51	0.346	6.40591999016707e-20																Grsf1	0.229585448604558	-0.277550695266478	0.469	0.375	1																Ppp1r3c	0.146878699816411	-0.279910012848249	0.264	0.267	1		Srebf2	0.00028268313057338	0.363180222470747	0.396	0.37	1																							Apoe	1.94489235906436e-64	-1.97200894877075	0.995	0.999	3.00855399023665e-60		Tgoln1	2.44863737020211e-05	-0.363120473801334	0.284	0.445	0.378779714796564		Ptpa	2.91049858197844e-06	0.741457273125872	0.447	0.216	0.0450225025646246
	Med20	1.85811451479988e-35	-0.60223963038414	0.091	0.283	2.87431734294393e-31		Ifi27	0.00169159620879446	-0.282162162265224	0.271	0.32	1		G6pc	9.04003995178869e-154	-2.23137646596538	0.271	0.768	1.39840378014219e-149		Ncl	0.0619893353975859	-0.399639795514666	0.262	0.286	1																Trim39	1.28790179690595e-22	0.343853072031955	0.311	0.163	1.99225528963382e-18																Dhx36	0.0489367986535186	-0.277521776987147	0.32	0.243	1																Osbp	0.459558740600767	-0.278416238848001	0.334	0.316	1		Timm44	0.00269499503368703	0.361953884355718	0.312	0.282	1																							Apoa2	1.632659420757e-61	-1.94299313457057	0.995	0.994	2.52556085796901e-57		Dnajb9	1.10737311683769e-05	-0.362882440613324	0.168	0.341	0.171299547443622		Btbd8	1.08776596132375e-08	0.741384859931979	0.277	0.071	0.00016826651655717
	Papola	7.02995312172613e-22	-0.60215595176116	0.42	0.552	1.08746344839982e-17		mt-Nd4	0.000314199084952909	-0.282113357400517	0.499	0.55	1		Cyp2c29	7.04486015971726e-60	-2.2115711082611	0.259	0.57	1.08976941810666e-55		Lasp1	2.19906829068752e-05	-0.398015955493465	0.35	0.419	0.340173873886452																Faah	2.38894685893705e-24	0.343834215182285	0.764	0.62	3.69546189608973e-20																Jmjd1c	0.00101869354278108	-0.277505977189427	0.352	0.248	1																Ypel3	1.94884090680195e-06	-0.278278457067101	0.347	0.415	0.0301466199873194		Pten	0.000954178483246845	0.361794503689426	0.427	0.419	1																							Scd1	3.74852855699644e-43	-1.9361918986798	0.72	0.908	5.7985988248178e-39		Abcc10	0.0005064046608391	-0.36177908890802	0.123	0.251	1		Ranbp1	6.22059042351288e-07	0.740772675137329	0.447	0.199	0.00962263132613207
	Arid4b	7.01302903297723e-39	-0.602016048340917	0.059	0.254	1.08484546111125e-34		Actn4	0.446998760719043	-0.280466430726195	0.496	0.497	1		Kynu	5.73060836679242e-143	-2.2092280906308	0.095	0.646	8.86467808259119e-139		Actn4	0.00383706734583535	-0.396937355315859	0.472	0.499	1																Xpnpep3	4.07053655664624e-26	0.343527031044573	0.293	0.143	6.29671299947607e-22																Sf3b2	0.000434462215576086	-0.277394887801603	0.603	0.426	1																Dhx36	0.00184065962458206	-0.278277503101319	0.198	0.25	1		Ttpa	3.89702718958166e-06	0.361651526569356	0.674	0.632	0.0602831135956387																							Gsta3	1.13898542594534e-51	-1.9015829726274	0.57	0.9	1.76189655539485e-47		Kyat3	0.0179500123833895	-0.36143930372207	0.529	0.622	1		Dbf4	3.98245145111562e-32	0.740510690481374	0.298	0.025	6.16045414973075e-28
	Plekha5	1.8466513849245e-39	-0.599617349285379	0.068	0.271	2.8565850273397e-35		Selenop	5.50918953666069e-13	-0.28041849391559	0.984	0.965	8.52216529426043e-09		Aspg	8.34824258171541e-104	-2.18220331043294	0.114	0.567	1.29138964496556e-99		Ctsd	9.12024600865824e-05	-0.396800467792013	0.238	0.294	1																Dusp6	1.22687113600162e-09	0.343480564669195	0.491	0.401	1.89784696028091e-05																Inhbc	0.00281794924894996	-0.276966539228585	0.521	0.368	1																Pxk	1.63475971326215e-06	-0.277309590146633	0.168	0.266	0.0252880980044522		Casc3	0.000266526816229558	0.36129061064749	0.317	0.268	1																							Alb	1.06305309749466e-69	-1.85664254091364	1	1	1.6444368365145e-65		Hebp1	8.7055514287029e-06	-0.361292384296175	0.619	0.727	0.134666175050605		Pcm1	2.08168435490514e-08	0.739351942849072	0.532	0.231	0.000322015752860276
	Mast3	7.37388135273059e-35	-0.599328637019672	0.128	0.326	1.1406657064539e-30		Acads	0.00652873405791159	-0.279808648355307	0.437	0.46	1		C8a	3.20652620307553e-176	-2.1358039289725	0.193	0.772	4.96017538353753e-172		Rab5if	0.000387052013298939	-0.395059926150668	0.442	0.493	1																Zfyve27	6.41319985831483e-20	0.343348085522103	0.357	0.215	9.92057886082721e-16																Pum2	0.0889707846773651	-0.276935983111383	0.258	0.202	1																Pnpla8	0.954839487114232	-0.276872175111698	0.389	0.337	1		Numb	0.00192529289041961	0.361025919787034	0.289	0.254	1																							Gstm3	2.92493989902184e-19	-1.85283531213385	0.005	0.32	4.52458952979688e-15		Pglyrp2	0.000246686209841065	-0.360785097996495	0.258	0.411	1		Brpf1	6.60141684193935e-06	0.739188013400841	0.383	0.169	0.10211731712796
	Sorbs2	4.75502517402288e-28	-0.598114343341869	0.187	0.362	7.355548441696e-24		Prdx2	0.00065153221066888	-0.279699378966205	0.283	0.336	1		Ftcd	2.79405990510304e-129	-2.12236888118771	0.273	0.737	4.32213126720389e-125		Acadm	0.000795735396305102	-0.394989040162189	0.383	0.425	1																Fkbp11	4.35232438214298e-20	0.342900067340932	0.355	0.215	6.73261058673698e-16																Atp5o	0.000142678293679871	-0.276902474159598	0.696	0.469	1																Cdk16	0.00985931799801159	-0.276799871317856	0.271	0.299	1		Brd2	3.9530107154003e-05	0.360919585099673	0.36	0.304	0.611491227565272																							Gulo	3.20407151807538e-24	-1.84813275351519	0.145	0.535	4.95637823131081e-20		Selenoo	1.63092341171665e-05	-0.360617471077929	0.2	0.367	0.252287542558448		Fam174b	2.75052674782205e-35	0.739018381885737	0.277	0.02	4.25478982620593e-31
	Arfgap1	3.83195072040228e-32	-0.596736795051568	0.163	0.36	5.92764456939029e-28		Amy1	0.0705274341466653	-0.279215558748961	0.473	0.476	1		Car3	8.94728004348126e-152	-2.12099412667115	0.435	0.837	1.38405474992612e-147		Ces2e	0.00996917516430343	-0.394239995748509	0.328	0.357	1																Ascc2	1.54650351326275e-20	0.342839693606935	0.289	0.156	2.39228628466614e-16																Slmap	0.022825841217259	-0.276813922569265	0.354	0.27	1																Fdx1	0.0482963803735086	-0.276488838899691	0.646	0.584	1		Mup10	2.46127840714916e-14	0.360688215882949	0.705	0.535	3.80735156801904e-10																							Fth1	5.67793190236887e-46	-1.80496596614147	0.505	0.844	8.7831928597744e-42		Decr2	4.57294286330112e-06	-0.360206995102143	0.239	0.421	0.070738853152405		Mllt6	2.35289307445441e-05	0.738957538012065	0.404	0.204	0.363969029687352
	Igsf5	8.4909698485859e-29	-0.596641289253997	0.207	0.384	1.31346812587775e-24		Ddt	0.0237448442128667	-0.277831521865961	0.642	0.634	1		Mlxipl	3.00285741420194e-117	-2.11319802298225	0.397	0.785	4.64512013402898e-113		Skp1a	0.000960330454056867	-0.39402386625024	0.253	0.295	1																Pum1	2.78969539351599e-23	0.342327213788091	0.378	0.217	4.31537980422988e-19																Gpx1	0.000452745913496424	-0.276761199725623	0.982	0.903	1																Gbf1	0.000639949673315881	-0.276416906612289	0.264	0.316	1		Sbds	0.00810161640824558	0.360437370644272	0.32	0.304	1																							Eef1a1	2.32878430095299e-41	-1.79566278333372	0.36	0.78	3.60239643514418e-37		C1s1	5.27966111781799e-05	-0.360128025068071	0.523	0.683	0.816710778315265		Hook2	1.8515660377992e-06	0.738515720080163	0.638	0.382	0.0286418750387158
	Tardbp	1.35516316413129e-22	-0.596503703928979	0.255	0.403	2.0963018985947e-18		Nfyb	0.000675733601244736	-0.277175582483091	0.282	0.338	1		Hal	8.27471358446507e-91	-2.08072955603933	0.143	0.558	1.2800154443809e-86		Serpina1a	2.53263197892422e-12	-0.393281874493044	0.839	0.809	3.91772840819787e-08																Ypel5	3.12937365829855e-24	0.342316658134155	0.371	0.211	4.84082811202203e-20																Zfc3h1	1.32515198988711e-06	-0.276399169711262	0.422	0.271	0.0204987761315637																Usp7	0.122770631018678	-0.276349032048328	0.337	0.332	1		Pm20d1	0.000159253922545644	0.360275801407473	0.421	0.399	1																							Cyp2a4	6.02660675113966e-17	-1.7728528657917	0.011	0.299	9.32255798333794e-13		Slc22a1	0.00491643728746774	-0.359388107417917	0.555	0.697	1		Zc3hav1	0.000454512717422789	0.737864584680832	0.362	0.2	1
	Soat2	6.14099580321198e-22	-0.5943717092164	0.287	0.441	9.49950640798861e-18		Slc40a1	0.175281991861439	-0.276619211786957	0.331	0.343	1		Oat	1.25025584511883e-60	-2.0765479770559	0.04	0.362	1.93402076681431e-56		Ctsz	4.68546099327033e-06	-0.392650907276809	0.477	0.532	0.0724793961048987																Rcor3	1.29613866494267e-29	0.34223777727649	0.25	0.104	2.00499690079981e-25																Myo1b	0.0105820046741724	-0.276304810773751	0.766	0.563	1																Mon2	0.011931903176949	-0.276315174196037	0.319	0.342	1		Birc6	1.13802264651846e-05	0.360141133378858	0.388	0.333	0.17604072318994																							Mgst1	5.692851958499e-58	-1.7593430794727	0.785	0.932	8.8062726946021e-54		Ugt3a2	0.00015610832734254	-0.359186217646554	0.239	0.381	1		Znrf2	4.67486773118409e-08	0.73771829208931	0.681	0.409	0.000723155289336867
	Ankrd11	3.83492199453303e-25	-0.594176601396115	0.169	0.332	5.93224083334315e-21		Spcs1	7.07255149847977e-05	-0.276402529181185	0.242	0.309	1		Cyp2j5	3.96218377872346e-172	-2.0524766669946	0.111	0.723	6.12910208730732e-168		Ppia	6.10518845395153e-05	-0.392636005265583	0.312	0.376	0.944411601941762																Rnf215	2.82252134843836e-23	0.342076193794998	0.355	0.201	4.3661582738993e-19																Pdha1	0.0886264538885498	-0.275887510760883	0.331	0.258	1																Prpf6	7.54585014280168e-05	-0.276073294320801	0.284	0.342	1		Hars2	1.08144017810737e-06	0.359422365190402	0.317	0.238	0.0167287981151429																							Aldh1a1	1.35412389636513e-31	-1.75167566096962	0.317	0.734	2.09469425528722e-27		F7	5.5792528291344e-08	-0.358114367465072	0.226	0.447	0.0008630546201388		Bicd2	3.56563302986168e-07	0.736745013949397	0.489	0.219	0.00551567773389304
	Trafd1	1.17860262156087e-30	-0.594167600830099	0.21	0.399	1.8231803952925e-26		Tmem238	0.062564405207299	-0.276071898758812	0.321	0.344	1		Ttc39c	2.13163915804204e-129	-2.0484364303611	0.312	0.759	3.29743261357523e-125		Cenpb	0.187385014082611	-0.389513868931508	0.383	0.4	1																Fyco1	1.27837201120325e-18	0.342046839526144	0.408	0.268	1.9775136641303e-14																Eef1b2	0.000280006449623691	-0.275698996260651	0.717	0.502	1																Rai14	0.00991104755087964	-0.27553743277442	0.226	0.259	1		Txndc11	1.3258189502206e-07	0.359352654499657	0.534	0.472	0.00205090933409625																							Cyp2c54	1.66001798721747e-24	-1.74759809667567	0.075	0.468	2.5678818244267e-20		Clmn	5.1691630353618e-07	-0.357953665238518	0.265	0.482	0.00799617829940116		Prrc2c	3.54158073479191e-08	0.736631378433493	0.617	0.318	0.00054784712386496
	Ccar1	2.5384132764129e-34	-0.594122902115894	0.149	0.346	3.92667149728311e-30		Cnbp	0.00293355159576495	-0.275985142210654	0.263	0.305	1		Mup10	4.28220807772247e-126	-2.03771813938856	0.058	0.576	6.62414767542889e-122		Nudc	0.0231332580811653	-0.388180395748333	0.438	0.476	1																Ocln	4.70446995913716e-22	0.34204228294899	0.272	0.137	7.27734457978927e-18																Palld	0.000636250535675382	-0.275397405617444	0.553	0.395	1																Trim41	0.0842632532272113	-0.275163619991383	0.337	0.335	1		Kif13b	8.82055473037368e-06	0.359270218090324	0.407	0.353	0.13644516112415																							Ttr	4.61474769769129e-70	-1.69851468717101	0.962	0.994	7.13855321355866e-66		Gmppa	0.000123172194594446	-0.357718405794851	0.11	0.25	1		Lsm2	5.1859414880176e-06	0.736168560690965	0.319	0.126	0.0802213288781442
	Atxn7	1.20120462892686e-38	-0.593659121274615	0.076	0.278	1.85814344048696e-34		Mtch1	0.234718616175872	-0.275737809484561	0.377	0.387	1		Prodh2	1.67454583438228e-141	-2.03510695157051	0.307	0.779	2.59035495120596e-137		Nr2f6	0.000819960165412015	-0.387328577627898	0.419	0.466	1																Cep44	3.98583983351157e-30	0.342038412838918	0.323	0.152	6.16569563845905e-26																Riok2	0.00855136607870736	-0.275278013064473	0.36	0.263	1																Serpina10	0.176691544886724	-0.275014380875765	0.716	0.685	1		Caml	0.00032568927640476	0.359113530779208	0.275	0.228	1																							Aldh2	2.52678495617559e-46	-1.67578779605032	0.71	0.901	3.90868364870803e-42		Abhd15	0.000428263617437715	-0.356670679890379	0.155	0.291	1		Lsm14a	5.44192105240811e-07	0.735484390507669	0.511	0.253	0.00841810767597011
	Ncor2	3.63444001494457e-33	-0.592884742808162	0.204	0.406	5.62211525911775e-29		Cideb	0.131950666933959	-0.275553939720412	0.636	0.618	1		Nudt7	3.80307343806194e-174	-1.98827288989986	0.388	0.838	5.88297430133801e-170		Ndufb8	1.31438418594275e-05	-0.387193204618524	0.473	0.543	0.203322089723485																Pex11a	2.85900487116438e-25	0.341990721592883	0.512	0.331	4.42259463520418e-21																Nubp2	0.55547960376289	-0.275202791206486	0.263	0.226	1																Nit2	0.194517833997254	-0.274961346373864	0.447	0.36	1		Uroc1	1.03006053420318e-10	0.359050702540992	0.792	0.7	1.59340064035889e-06																							Apoc1	3.90128011189928e-57	-1.63603246297059	0.925	0.964	6.03489020509699e-53		Cat	1.61772023064939e-05	-0.355820067992529	0.858	0.927	0.250245142479155		Nudt19	2.31988825809802e-10	0.735234364253496	0.34	0.091	3.58863514645183e-06
	Exoc4	2.74568558985777e-27	-0.592716838478668	0.131	0.301	4.24730103895099e-23		Map1lc3a	0.000181877533659244	-0.275531485054897	0.196	0.253	1		Fgg	7.542329400752e-213	-1.98678758325215	0.745	0.949	1.16672293500233e-208		Ndufa2	0.000323750946115193	-0.386197629971177	0.548	0.573	1																Rdh5	1.10492961219865e-27	0.341976947248903	0.252	0.111	1.7092156171101e-23																Tmem33	0.843944575563535	-0.275094419861836	0.299	0.258	1																Pex11a	0.622354796360464	-0.274740849490391	0.384	0.34	1		Cdc42bpa	7.57032711944948e-06	0.358805489935905	0.253	0.183	0.117105390210764																							Cyp4a14	9.15655438885312e-17	-1.63562053284511	0	0.279	1.41642739841169e-12		Nrbp2	6.25207722002173e-06	-0.353790700087915	0.213	0.418	0.0967133825165162		Frrs1	6.05341971831902e-09	0.735181316527339	0.511	0.206	9.36403496226769e-05
	Ppp1r12c	1.29985397762698e-33	-0.59127344346771	0.137	0.331	2.01074411799117e-29		Pitpna	0.00592664488439913	-0.275161476456762	0.243	0.284	1		Gckr	4.42015624464786e-127	-1.93840905676921	0.145	0.668	6.83753969484577e-123		Bhlhe40	1.71686822239155e-07	-0.385936882763392	0.277	0.37	0.00265582345321749																Helz	1.28704540893596e-23	0.341903767489335	0.265	0.128	1.99093054308304e-19																Atf1	0.071777441261385	-0.274592880523182	0.302	0.238	1																Aldh3a2	0.0495958896642174	-0.274635370215829	0.327	0.341	1		Nudt12	0.0137763176836154	0.358541375887044	0.337	0.332	1																							Gstp1	1.36106203109361e-35	-1.60413720082928	0.398	0.772	2.10542685589871e-31		Prpf6	0.000164529364145521	-0.351412238506708	0.194	0.342	1		Msh6	1.19702967262924e-11	0.734872903605793	0.255	0.048	1.85168520059016e-07
	Slc7a6os	1.19994712559703e-36	-0.589766143556994	0.112	0.313	1.85619820858605e-32		Coa3	0.00122067308498761	-0.274675937785577	0.214	0.262	1		Selenbp2	1.3400882052654e-101	-1.92512488856436	0.231	0.667	2.07298244472504e-97		Grcc10	0.0068188934334984	-0.385902214555276	0.392	0.43	1																Phf12	5.84278519375322e-24	0.341790808861163	0.526	0.35	9.03820441621685e-20																Zfr	0.000628942463853009	-0.274485320563964	0.352	0.245	1																Acaca	0.673927023870266	-0.274624144083154	0.553	0.46	1		Msi2	6.13882984196611e-06	0.357665903643982	0.348	0.278	0.0949615588253738																							Pgrmc1	1.24211083962789e-35	-1.5926149070598	0.425	0.78	1.92142125782038e-31		Aldh3a2	0.0237361786656841	-0.351208521428905	0.265	0.341	1		Mzt1	8.24926805990876e-11	0.734482069133272	0.277	0.06	1.27607927618729e-06
	Brd8	1.52802528572527e-35	-0.587631797402618	0.068	0.255	2.36370231448841e-31		Ubqln1	0.000937558797061064	-0.274438171834606	0.299	0.355	1		Crp	1.11102980472176e-156	-1.89125812811301	0.263	0.772	1.7186520049241e-152		Apof	1.65834181153142e-07	-0.385281935697314	0.706	0.685	0.00256528894825795																Deaf1	1.28766386048213e-19	0.341753481772378	0.366	0.223	1.9918872257798e-15																Nab1	9.87824253040377e-05	-0.274422422351616	0.612	0.426	1																Osbpl8	4.09394158288351e-06	-0.274566004165761	0.276	0.349	0.0633291823456251		Shmt1	9.5097107550922e-08	0.357545321769873	0.531	0.474	0.00147105715670521																							Gc	6.34083285159053e-59	-1.58619297348713	0.946	0.982	9.8086343381254e-55		Igfbp4	6.03690609060903e-08	-0.350635816174164	0.897	0.95	0.000933849003156311		Adap1	3.5010136115155e-71	0.733866118294757	0.255	0.008	5.41571795565333e-67
	Nfia	4.33394791278777e-26	-0.585927950689051	0.305	0.475	6.7041840262914e-22		Hspa9	0.0580948215800409	-0.274296128488537	0.332	0.355	1		Dpyd	2.17691922568397e-123	-1.89093380574716	0.259	0.72	3.36747635021053e-119		Nus1	0.000480206269959725	-0.38503860371501	0.327	0.382	1																Snx13	4.97295588660429e-27	0.341630619797268	0.405	0.228	7.69266546098818e-23																Chd1	7.64444905248619e-05	-0.27426246158681	0.487	0.334	1																Tmem150a	0.000707698562281298	-0.274212129974799	0.52	0.543	1		Rptor	0.000128653321260979	0.357119255932828	0.371	0.328	1																							Gpx1	2.32786282174861e-48	-1.5716771458331	0.763	0.91	3.60097099896293e-44		Dido1	0.000167975102013272	-0.350339988893589	0.129	0.268	1		Senp6	2.03534153050435e-05	0.733627094893264	0.447	0.239	0.314846981353718
	Rbfox2	4.24934071184777e-35	-0.585008586276931	0.073	0.26	6.57330514715732e-31		Psap	0.119281257081595	-0.274090165208323	0.506	0.508	1		Cyp4f15	1.3791432833076e-132	-1.86704271185812	0.092	0.633	2.13339674494852e-128		Txnrd1	0.0207334172204737	-0.383043287455551	0.402	0.429	1																Apex2	5.82350190505614e-18	0.341371791162333	0.325	0.192	9.00837509693135e-14																Nlrp6	2.4663822311445e-08	-0.27423290341221	0.882	0.578	0.000381524667335742																Macf1	0.000204665297870077	-0.27412585265059	0.279	0.342	1		Pgghg	1.79479094472135e-05	0.356465059485859	0.253	0.187	0.277636211238945																							Tsku	6.08650557986639e-25	-1.5443928006967	0.156	0.566	9.41521548149532e-21		Gys2	1.23798920885525e-05	-0.349997648586769	0.116	0.276	0.191504550717819		Ift74	2.06243806900465e-14	0.733586857549128	0.255	0.04	3.19038544894329e-10
	Vps37a	3.81188086008346e-31	-0.58494655997927	0.139	0.324	5.8965985024631e-27		Nudt3	0.817662760318901	-0.273713716152222	0.471	0.462	1		Lrg1	4.2972618603515e-83	-1.83655043049888	0.386	0.718	6.64743437177773e-79		Bst2	1.76125325890856e-06	-0.383011995222977	0.644	0.678	0.0272448266620565																Slc39a14	3.35667356053621e-28	0.341319678393926	0.784	0.592	5.19243833079346e-24																Psmc3	0.0018537796888806	-0.274070064422325	0.571	0.409	1																Spen	0.144944636912022	-0.273718829238737	0.264	0.271	1		Ubc	1.00847512547862e-09	0.356298957967488	0.787	0.751	1.56001017160288e-05																							Ces1d	7.50056318323604e-31	-1.54247354875581	0.263	0.691	1.16026211881478e-26		Tmem25	4.61314321671171e-06	-0.34966222116781	0.2	0.387	0.0713607124193135		Smc6	2.62002728191353e-10	0.733316644624643	0.404	0.123	4.05292020239203e-06
	Slc45a3	1.42743170536793e-30	-0.58486786510761	0.146	0.327	2.20809410503365e-26		Ndufa6	0.00371679829626826	-0.273702240015465	0.623	0.642	1		Kyat1	5.14806879471126e-111	-1.83235917874396	0.248	0.696	7.96354761853885e-107		Eif5a	0.000679563943005397	-0.382892795905347	0.327	0.377	1																Cep170	1.27644550756033e-25	0.340921681213162	0.306	0.151	1.97453355564507e-21																Snrpa	0.0934932738794832	-0.273938773093749	0.342	0.269	1																Ces1f	0.00873408687155309	-0.273674694209245	0.648	0.628	1		Fgfr3	2.13296580640162e-07	0.356189673925103	0.404	0.325	0.00329948480592266																							mt-Nd6	2.0091043054539e-31	-1.52811186642857	0.398	0.778	3.10788345010664e-27		Slc39a7	0.00474599779150988	-0.348921755360105	0.368	0.491	1		Cst3	1.75527939265588e-05	0.733261647168232	0.723	0.529	0.271524169249938
	Nfat5	1.17262317959923e-38	-0.584796128758265	0.069	0.267	1.81393079652205e-34		Plin2	0.452421319548917	-0.272843808180311	0.63	0.592	1		Tdo2	2.53817994591911e-142	-1.79570239208012	0.374	0.816	3.92631055834227e-138		Adh5	3.01443337692342e-05	-0.380712184443835	0.573	0.608	0.466302699076284																Nedd4l	1.36688501788207e-19	0.340638049171372	0.563	0.408	2.11443443416178e-15																Thoc7	0.0216083378992464	-0.273781561214165	0.426	0.323	1																Trap1	0.172647504678488	-0.273200477969	0.457	0.421	1		Cgn	3.17289351890573e-06	0.356032927604236	0.427	0.367	0.0490814898439528																							Ephx1	1.63766623750584e-30	-1.50626654770047	0.511	0.792	2.53330590279779e-26		Sugct	1.50027231913715e-05	-0.34683326617282	0.097	0.254	0.232077125047325		Kdm3b	0.000216487389740673	0.732371897359039	0.511	0.325	1
	Optn	4.78018361304215e-18	-0.582759086264812	0.414	0.542	7.3944660310149e-14		Cep170b	0.00442274130110197	-0.272675635454892	0.232	0.277	1		Cyp2e1	5.67009903707526e-45	-1.79431243033146	0.573	0.78	8.77107620045172e-41		Pcbp1	0.000628628444803084	-0.380540499480964	0.283	0.329	1																Nbeal1	1.42189675692152e-30	0.340132104876478	0.362	0.183	2.1995320932819e-26																Tsr1	0.722746044886888	-0.27362325238256	0.258	0.227	1																Ddc	0.182147948928153	-0.272552599575759	0.259	0.262	1		Cyp8b1	1.62400942395141e-09	0.355780382129152	0.584	0.442	2.51218017791043e-05																							Chchd10	1.83214212609457e-32	-1.48952695781377	0.382	0.748	2.83414065485569e-28		Got1	0.00455048687245741	-0.346676930317606	0.419	0.545	1		Tinf2	3.74025870557043e-06	0.730978843221213	0.362	0.148	0.0578580619164689
	Nf2	1.30915462792822e-32	-0.582673025649146	0.239	0.438	2.02513129394216e-28		Zfp91	0.000331459514934655	-0.27242459434868	0.26	0.322	1		Clec2d	1.75070340018511e-114	-1.78861451166619	0.326	0.764	2.70816308974635e-110		Dnaja2	0.000226517897696377	-0.380292121290443	0.38	0.439	1																Sugp2	1.83772709066637e-27	0.340004107205663	0.306	0.148	2.84278003655182e-23																Gzf1	0.0583970879225128	-0.273335090436807	0.335	0.257	1																Tpp2	0.000299124640146926	-0.272244424673012	0.206	0.271	1		Gpam	2.24266479066576e-10	0.3557539563987	0.579	0.49	3.46917816468086e-06																							Prdx5	7.18310765433503e-29	-1.48095701620147	0.204	0.629	1.11115492304909e-24		Dusp1	3.93611278752722e-05	-0.346583171860567	0.187	0.357	0.608877287102585		Tchp	7.2478586303483e-12	0.730503369520834	0.277	0.054	1.12117125152858e-07
	Abca6	1.01567598766955e-19	-0.58194069696814	0.418	0.541	1.57114918532603e-15		Lrp5	0.107124782392672	-0.27225437035006	0.527	0.531	1		C6	1.99924159011713e-142	-1.76267357595697	0.171	0.71	3.09262681575219e-138		Rnf187	0.000173082377525107	-0.379383900995298	0.533	0.594	1																Mcoln1	1.85829946010301e-19	0.339886189794032	0.355	0.213	2.87460343483335e-15																Eif4a1	3.42578382067102e-05	-0.273263943984143	0.436	0.296	0.529934499219599																Dhdh	0.00172916106821962	-0.272046295620039	0.663	0.627	1		Gpatch2	2.14892281111105e-06	0.355579557542944	0.306	0.23	0.0332416869650769																							Por	3.69830855598462e-30	-1.47878283970703	0.102	0.567	5.7209135052526e-26		Atp11c	0.000973229978660456	-0.346421695655069	0.465	0.594	1		Phrf1	4.27822081089305e-06	0.730383149582177	0.404	0.18	0.0661797977237045
	Plec	4.44920996702496e-30	-0.581106756325424	0.362	0.557	6.88248289799091e-26		Cfb	3.43962382843054e-07	-0.272233119805268	0.809	0.797	0.0053207541001992		Tedc2	2.63422323157413e-113	-1.75195681881073	0.246	0.702	4.07487991692202e-109		Hadha	0.0092588137851779	-0.379330623979374	0.469	0.492	1																Man2c1	9.14813755431515e-17	0.339854981176918	0.398	0.266	1.41512539827701e-12																Ptbp1	0.000290826279152753	-0.273154715054532	0.462	0.323	1																Cnot3	0.000186041543106273	-0.271832804781231	0.204	0.267	1		Dgat2	9.39022016077451e-07	0.355573236367745	0.708	0.675	0.0145257315667021																							Ces1c	1.10465858413905e-41	-1.47441572563133	0.618	0.869	1.7087963638047e-37		Klf15	3.49359238562439e-06	-0.344824438034511	0.452	0.638	0.0540423806132236		Spry1	1.61497591477221e-22	0.729426872856547	0.298	0.035	2.49820624256113e-18
	Baiap2	5.47138166480877e-31	-0.578750055142144	0.159	0.346	8.46368029729269e-27		Golim4	0.514371328883859	-0.272053307073567	0.403	0.401	1		Herpud1	2.95375839173197e-134	-1.73502431076991	0.47	0.842	4.56916885617018e-130		Nedd8	6.52739032886934e-05	-0.378723401052678	0.322	0.386	1																Ctdspl2	1.1700955928212e-21	0.339631818514994	0.253	0.124	1.81002087253511e-17																Zfand3	0.000323389151276544	-0.273069181896472	0.651	0.458	1																Tns1	0.000157255579022596	-0.271540751575519	0.256	0.318	1		Gtf2f2	6.0398954090523e-07	0.355279369732229	0.258	0.177	0.009343114208263																							Igfbp7	2.14046451239333e-12	-1.46638283017723	0.032	0.263	3.31108455422124e-08		Chpt1	0.000556267900120665	-0.34462861244264	0.258	0.403	1		Prkci	1.06997006169887e-07	0.729250534565035	0.362	0.127	0.00165513668844199
	Atp1b1	4.23245033572994e-28	-0.578580253372105	0.397	0.551	6.54717742434064e-24		Ptma	0.00276196146609736	-0.271153944230044	0.22	0.264	1		Uroc1	5.11052607810704e-111	-1.73334943642513	0.321	0.731	7.90547279022379e-107		Tspan4	0.000228135372919072	-0.37797334104913	0.244	0.3	1																Gtf2h2	1.87493549293051e-31	0.339454712129764	0.259	0.105	2.90033771401421e-27																Rbm33	2.38941725236841e-08	-0.27305842358541	0.726	0.463	0.000369618954768869																Mtus1	0.00171635731468137	-0.271363204819644	0.668	0.623	1		Man2a2	0.112227498678104	0.354846075214822	0.258	0.26	1																							Rbp4	1.07775147329068e-56	-1.39347226082933	0.946	0.983	1.66717375403336e-52		Cyp2d22	1.44093428918162e-05	-0.344533437883885	0.574	0.72	0.222898125193505		Pafah1b1	2.71803409083796e-05	0.728822615788649	0.426	0.217	0.420452693511724
	Slc8b1	1.14042057743505e-33	-0.578197227789644	0.123	0.319	1.76411659123427e-29		Pdap1	0.195457085006715	-0.270734649765686	0.423	0.434	1		Itih1	2.06774949965707e-159	-1.72917399552978	0.425	0.825	3.19860170101952e-155		Slc25a3	0.00225561528587917	-0.377800837178716	0.547	0.568	1																Fam13b	1.71945476024428e-25	0.339254880450178	0.342	0.181	2.65982456862188e-21																Tmed4	0.00409628647761012	-0.272923857375891	0.551	0.397	1																Dmac2	0.0079010357992158	-0.27114479368331	0.246	0.277	1		Esrp2	0.000691982592865001	0.354595272311158	0.301	0.262	1																							mt-Co1	1.90034141820959e-32	-1.38374860389526	0.5	0.822	2.93963813982841e-28		Clk3	0.000427144207118198	-0.343436478437292	0.181	0.317	1		Plekhg5	0.000574009531513339	0.72827303452167	0.255	0.11	1
	Ell	5.73283936300947e-34	-0.577825710158901	0.088	0.272	8.86812921063935e-30		Atp5k	0.0102953714863909	-0.270496272617969	0.355	0.388	1		Serpina3k	1.98318414685744e-193	-1.72495252409805	0.769	0.944	3.06778755677377e-189		Uqcrc1	0.000452815746375009	-0.377506297191087	0.675	0.66	1																Trim44	3.6531641439347e-24	0.339166742794581	0.537	0.361	5.65107961425258e-20																Ddx6	0.0167783366340799	-0.27265133094893	0.399	0.299	1																Nav2	7.56523048833385e-05	-0.270602646190445	0.294	0.359	1		Ahsa2	0.000404043926246765	0.354323615189238	0.348	0.311	1																							Aldh3a2	2.10154864851761e-21	-1.38339919662708	0.005	0.347	3.25088560439189e-17		Pard3	6.46484692270431e-05	-0.343366816860886	0.277	0.454	1		Ppp1r16a	0.000598363615284589	0.727676709183397	0.511	0.364	1
	Cirbp	1.65580200659241e-33	-0.577793043925542	0.081	0.262	2.5613601239978e-29		Mup12	0.000924156402818133	-0.270089452821899	0.386	0.293	1		Serpina3n	1.88914357465644e-102	-1.71681139617837	0.274	0.685	2.92231619563605e-98		Cdc34	0.05114038337749	-0.376535482762411	0.483	0.503	1																Sorbs1	2.43675810432455e-24	0.338766578562962	0.514	0.339	3.76942111157964e-20																Eaf1	0.0157631657944159	-0.272547627617902	0.297	0.224	1																Lect2	0.202413370621341	-0.269864198831484	0.352	0.278	1		Tor1aip2	1.68946876518199e-06	0.353700792171944	0.643	0.613	0.0261343923286001																							Inmt	2.00761692311356e-25	-1.38203058346329	0.306	0.681	3.10558261836437e-21		Atf6	0.00325875504768376	-0.3430237197941	0.219	0.323	1		Cep70	7.28619449140429e-14	0.726844621170273	0.277	0.047	1.12710142587533e-09
	Plekha6	1.20377848736411e-32	-0.576000356627968	0.234	0.43	1.86212494210354e-28		Ppp1r3c	2.98917948421489e-10	-0.268733316200662	0.161	0.275	4.62396174413201e-06		Cyp2c54	7.15144583821331e-78	-1.7113741941475	0.101	0.486	1.10625715671322e-73		Prelid1	0.0382892998940663	-0.37600020617436	0.473	0.499	1																Smcr8	1.58189570370213e-24	0.338461565193177	0.335	0.179	2.44703446405683e-20																Zfyve1	0.00262039632319607	-0.272528762046059	0.597	0.433	1																Atxn2	0.000102554165487043	-0.268971947134458	0.312	0.368	1		Trip11	0.000208244418139882	0.353260230996162	0.295	0.246	1																							Sord	1.90345110870328e-36	-1.38020395643209	0.565	0.865	2.94444852005311e-32		Lgals8	0.000265199136914017	-0.342994548008543	0.29	0.442	1		Rif1	4.48403924396009e-09	0.726502110224815	0.362	0.111	6.93636030648186e-05
	Kansl3	1.07942556792537e-30	-0.575432158759203	0.111	0.286	1.66976341102376e-26		Dnajc22	0.107524539252023	-0.26847164926645	0.386	0.4	1		Sds	8.77165373142573e-55	-1.68672003507184	0.252	0.537	1.35688711571425e-50		Atp5e	4.94616808018034e-05	-0.375739258202952	0.381	0.443	0.765122740323097																Foxn2	1.02210077672686e-26	0.338097039306233	0.32	0.16	1.58108769151878e-22																Park7	0.00207685100534621	-0.272439455240856	0.748	0.512	1																Rbbp4	0.114502692390805	-0.268889237887805	0.42	0.397	1		Ppat	0.000817959514545202	0.352851957630915	0.278	0.236	1																							Apoa4	5.72629807552256e-15	-1.37137535586797	0.183	0.492	8.85801049302585e-11		Zswim8	8.06095084410081e-06	-0.341448550718095	0.168	0.358	0.124694848607395		Pacsin2	6.36525603482275e-06	0.726283750595666	0.532	0.306	0.0984641456026732
	Clpx	7.01198357085211e-22	-0.574763120263955	0.383	0.523	1.08468373857511e-17		Cmbl	0.050973762310139	-0.268443657760275	0.468	0.486	1		Hsd3b7	2.05857240657828e-115	-1.68205975986678	0.375	0.797	3.18440565573595e-111		Clptm1	0.00219923250416733	-0.374538317969544	0.378	0.417	1																Vps54	5.62035902478641e-24	0.338085892421674	0.308	0.158	8.69413337544209e-20																Smc1a	0.581989515966943	-0.272342358531769	0.318	0.273	1																Tbc1d15	0.00127558063945791	-0.268799845032457	0.254	0.298	1		Antxr2	0.00222609018694866	0.352841466842274	0.261	0.225	1																							Cyb5a	3.79576577494967e-27	-1.37099155384385	0.446	0.788	5.87167007726964e-23		Lcat	0.000390186981740525	-0.341229776497455	0.542	0.689	1		Igsf8	1.55973790604243e-07	0.724851091535607	0.319	0.103	0.00241275856685703
	Cpsf6	3.24562078693793e-27	-0.574089334821046	0.195	0.369	5.02065079531429e-23		Aco1	0.0156256837962928	-0.267601867881697	0.554	0.572	1		Uox	6.08651312177575e-151	-1.67927350746874	0.47	0.848	9.41522714807491e-147		Agpat2	3.66703923951076e-05	-0.374310618122327	0.527	0.577	0.56725429995992																Pstpip2	7.12888691777015e-21	0.338073909027246	0.315	0.175	1.10276751730986e-16																Dnajc10	0.0215673214213712	-0.272183607334641	0.318	0.243	1																Cdk12	0.00250876051401796	-0.268749796413972	0.231	0.281	1		Nudcd3	0.0140977059035131	0.35221657605513	0.25	0.224	1																							mt-Co2	5.91101888038663e-49	-1.36279096995821	0.484	0.893	9.14375510607008e-45		Rgl3	0.000103139044583912	-0.339781292338579	0.194	0.352	1		Nup107	4.86571687390968e-22	0.724735381838525	0.319	0.041	7.52677743225088e-18
	Cdip1	1.08123212583205e-21	-0.574036638881155	0.275	0.422	1.6725579754496e-17		Alas2	0.491044897594098	-0.267447551737252	0.344	0.323	1		Itih4	1.5370455495804e-124	-1.67098299495814	0.542	0.839	2.37765576064592e-120		Etfb	1.61053708616049e-07	-0.37415785039642	0.753	0.75	0.00249133981858166																Tbrg4	2.20754423728953e-19	0.337860015039075	0.434	0.291	3.41485018066318e-15																Pcmtd1	0.363894052461745	-0.271645308469028	0.293	0.243	1																Shmt1	0.892432864375528	-0.268671573978563	0.555	0.473	1		Wdr77	0.0109461343481735	0.35171232679356	0.256	0.226	1																							Gstm2	5.07899235665349e-16	-1.35969217649089	0.027	0.306	7.85669327650729e-12		Lrp1	0.000155266612121073	-0.339330509517493	0.632	0.792	1		Gipc1	9.86634688452683e-13	0.722520728989048	0.404	0.105	1.52622519956745e-08
	Dido1	3.63243461190149e-41	-0.573721069778476	0.073	0.285	5.61901310115042e-37		Spp2	0.00779075456136667	-0.26733509918412	0.344	0.375	1		Depp1	4.92875813339504e-86	-1.67026202295151	0.132	0.547	7.62429595654879e-82		Alas2	0.161972974704811	-0.373107422993603	0.309	0.326	1																Pick1	3.9605343891695e-24	0.337828916745709	0.31	0.16	6.12655064660631e-20																Pex19	0.000233282564225914	-0.271621090285292	0.555	0.381	1																Gpbp1l1	0.178092545384553	-0.268436139973768	0.307	0.3	1		Mbl1	8.41901514690355e-10	0.351511697385377	0.764	0.686	1.30233745307451e-05																							Sod1	3.85778847247437e-27	-1.34251909143361	0.344	0.713	5.9676129880706e-23		Sec11c	0.0144395878325199	-0.337792219532038	0.252	0.35	1		Rnf8	2.14355678958307e-06	0.722212801831038	0.404	0.174	0.0331586799780606
	Rpain	8.81741318280283e-41	-0.573282886345192	0.079	0.284	1.36396564524777e-36		Naa50	0.015675276897093	-0.265614804411385	0.217	0.25	1		Slc25a47	2.48792343659618e-113	-1.6621332948848	0.282	0.729	3.84856876407064e-109		Tmbim6	2.33596986516419e-05	-0.372443938419837	0.605	0.639	0.361351178442248																Alcam	2.87950570448e-21	0.337381908311087	0.352	0.205	4.45430737426012e-17																Dpm3	0.0395717728677206	-0.270900649075719	0.426	0.327	1																Dalrd3	0.000149971976793964	-0.268297312524606	0.239	0.307	1		Lrrfip2	1.60948541155738e-05	0.3512806621562	0.388	0.333	0.248971298313811																							Ndufa3	2.3303763544103e-28	-1.3301788119318	0.161	0.6	3.6048591826373e-24		Ring1	0.000217779141441773	-0.335806603670183	0.155	0.293	1		Cybc1	1.33590255380442e-05	0.721475157409653	0.277	0.101	0.206650766048006
	Rbm28	2.45418993398034e-32	-0.573193084208947	0.14	0.327	3.7963864088742e-28		Polr2f	0.0113633237120129	-0.263871732761802	0.256	0.289	1		Aldh1l1	7.01155893539032e-164	-1.65698420396427	0.478	0.857	1.08461805171553e-159		Slc38a3	3.70847286067221e-10	-0.371227917268452	0.931	0.857	5.73663666817384e-06																Nr1h3	2.50678189404858e-27	0.337262544150301	0.582	0.396	3.87774091190374e-23																Senp3	0.00672100981217134	-0.270763183603326	0.327	0.239	1																Hmg20b	0.58072853074365	-0.267976752873007	0.296	0.273	1		Hnrnpd	4.53791131747474e-07	0.349700842182002	0.289	0.206	0.00701969501700167																							Rida	1.75258910061499e-24	-1.31671131741618	0.269	0.642	2.71108007974133e-20		Arhgap42	3.42007812035472e-05	-0.33526625291637	0.329	0.512	0.529051884437671		Vtcn1	1.97493761615572e-21	0.721463379106317	0.255	0.027	3.05503099843128e-17
	B4galt5	2.16352207794067e-30	-0.571282608619136	0.175	0.362	3.34675230236642e-26		Tm2d2	0.0101064736367572	-0.263855302009195	0.217	0.254	1		Azgp1	3.85116278200072e-162	-1.63380520800145	0.442	0.841	5.95736370747691e-158		Tmem97	0.000646678400988765	-0.370049565579285	0.291	0.341	1																Pwwp2a	1.22845264694866e-21	0.337104943860807	0.357	0.206	1.90029339956488e-17																Etfdh	0.126945131227564	-0.270651091668155	0.51	0.394	1																Mylk	0.00390216066306254	-0.267785601711851	0.327	0.353	1		Inppl1	0.000151318606608065	0.349135295638847	0.34	0.294	1																							Hspa8	4.39533879580037e-26	-1.28837290051737	0.328	0.706	6.79914958322359e-22		Apoe	0.000148400626490893	-0.334997317372043	0.987	0.999	1		Lmnb2	1.06228943619565e-05	0.721249284666389	0.277	0.099	0.164325552885104
	Fdxr	2.69429722187752e-24	-0.570814750741911	0.164	0.319	4.16780837252233e-20		Gjb2	0.0244775812071316	-0.263781218781608	0.686	0.658	1		Slc7a2	3.05941579106403e-112	-1.63211468704394	0.291	0.724	4.73261028719694e-108		Uqcr11	0.000621592257458638	-0.369707035780322	0.491	0.527	1																Sirt3	1.71664957004962e-25	0.336880296184115	0.709	0.545	2.65548521990975e-21																Mtor	0.000220140370811694	-0.270616173826492	0.438	0.302	1																Stap2	0.0522132164490217	-0.267046857317121	0.291	0.305	1		Srrm1	0.020804947183643	0.349077428356015	0.261	0.24	1																							Mup20	2.56299820586073e-17	-1.28813414262522	0.645	0.827	3.96470192464597e-13		Paxx	3.09112394297553e-05	-0.333837655948835	0.11	0.257	0.478165962738885		Klf11	7.03143682591011e-07	0.720582648277276	0.277	0.086	0.0108769296260004
	Hook2	3.63118358761988e-34	-0.569255543687725	0.198	0.403	5.6170778916892e-30		Apol7a	0.000223937954210552	-0.263274852039447	0.271	0.332	1		C4b	1.79357400473892e-159	-1.62794615483647	0.632	0.898	2.77447962793064e-155		Sptan1	0.00920524696803271	-0.36769611799787	0.344	0.381	1																Poglut2	1.05125144177791e-29	0.336785801692704	0.272	0.12	1.62618085528624e-25																Spag9	4.18955798746165e-06	-0.270517637093621	0.597	0.401	0.0648082725080442																Crebzf	0.00216849344165338	-0.266973194208498	0.467	0.468	1		Cflar	6.75664619562597e-05	0.348982700822919	0.478	0.452	1																							Chchd2	5.25107022479017e-29	-1.27304943108837	0.177	0.625	8.12288053072791e-25		C2cd2l	0.0104458851937503	-0.33361088409386	0.284	0.375	1		Nacc1	2.91689133350824e-10	0.71981543821286	0.383	0.113	4.51213920380389e-06
	Wdr4	3.40529081598607e-37	-0.568474757221051	0.065	0.257	5.26764436324886e-33		Amacr	0.0105490446801274	-0.262825077207686	0.376	0.405	1		Glul	4.83419682330841e-11	-1.6049351533425	0.143	0.251	7.47801906597579e-07		Mcfd2	4.08575947218395e-05	-0.367649194235178	0.491	0.535	0.632026132752135																Desi2	1.88075553217747e-32	0.33645466061624	0.332	0.155	2.90934073272533e-28																Nbeal1	0.00387937282296515	-0.27049673007051	0.267	0.189	1																Nr1d2	0.392593617760121	-0.266900291592434	0.296	0.281	1		Trip12	7.67549133766296e-05	0.348804820580228	0.435	0.405	1																							Ugt2b1	6.25382342010737e-23	-1.26901715865175	0.188	0.582	9.67403944856409e-19		Zfp467	0.000109648238001044	-0.333499852333794	0.123	0.261	1		Snapc3	1.47968488802233e-06	0.719068521755223	0.426	0.184	0.0228892455328174
	Mical3	1.43320150735044e-36	-0.568445175741503	0.126	0.331	2.2170194117204e-32		Cldn3	0.677129470504363	-0.262392175504855	0.538	0.524	1		Apoa5	1.04643581227308e-133	-1.6017864817849	0.449	0.833	1.61873155800522e-129		Ahsa1	0.00177244426079903	-0.366236368173282	0.355	0.399	1																Selenoi	2.48678333634413e-18	0.336252365084394	0.376	0.237	3.84680514299074e-14																Rbm28	0.000199978789414594	-0.270374302428575	0.435	0.302	1																Cpsf1	6.50127262591158e-06	-0.266616418582398	0.209	0.295	0.100568186250226		Prrc2c	0.000931502732902205	0.347906035210736	0.354	0.318	1																							Acaa2	6.18820286416323e-27	-1.26099459801717	0.5	0.781	9.5725310105741e-23		Mif4gd	3.94322478304679e-05	-0.332826113302907	0.258	0.422	0.609977441689508		Dele1	0.000388280155217589	0.718730025746108	0.404	0.245	1
	Smc5	1.96222333445922e-41	-0.568444664312226	0.064	0.274	3.03536327607497e-37		Ssr1	0.0142835518094772	-0.262182959309219	0.437	0.466	1		Cxcl12	1.9628414624159e-120	-1.59746170465195	0.207	0.695	3.03631945821116e-116		Otc	0.0002747738761485	-0.365918452699158	0.508	0.525	1																Nf2	2.78707931111358e-22	0.335932627670291	0.57	0.41	4.3113329863616e-18																Zranb1	9.57184987099e-05	-0.27035679339668	0.494	0.338	1																Atl3	0.0173642686508755	-0.266382844569794	0.47	0.467	1		Slc25a51	3.84464712852089e-05	0.347564454921462	0.52	0.483	0.594728464310897																							Car3	7.20208567927761e-20	-1.25623737907233	0.581	0.815	1.11409063372745e-15		Frmd4b	1.02068721573387e-05	-0.332506465647496	0.213	0.384	0.157890105401872		Socs2	5.3766821894626e-06	0.718648938593182	0.319	0.119	0.083171896788797
	Fndc4	5.12164106559721e-28	-0.568195934646761	0.167	0.337	7.92266656437232e-24		Impad1	0.189598143403203	-0.260961095323303	0.237	0.254	1		Pzp	1.2267136759133e-211	-1.5839061735156	0.682	0.948	1.89760338527029e-207		Mpst	0.0004019759674333	-0.365286230780565	0.391	0.44	1																Map11	1.14156007857758e-23	0.334955235337071	0.338	0.187	1.76587928555165e-19																Cdadc1	0.119400812432886	-0.270338678864212	0.306	0.243	1																Kyat3	0.280365340756268	-0.266133734044592	0.686	0.618	1		Rbm47	7.13629573339304e-08	0.34709629606177	0.61	0.559	0.00110391358699857																							P4hb	3.52283463565587e-31	-1.23965068578798	0.489	0.812	5.44947289789606e-27		Lcn2	0.780473218676709	-0.331648046103667	0.252	0.226	1		Banf1	3.07048739475143e-06	0.71863112381789	0.404	0.183	0.0474973695094099
	Mbd1	2.08141541355836e-21	-0.568083981747854	0.166	0.316	3.21974150323343e-17		Rnf128	0.0286706017651139	-0.260628513195669	0.283	0.315	1		Orm1	7.44017746235032e-107	-1.5805540629666	0.453	0.792	1.15092105165097e-102		Vamp8	0.00652736153937357	-0.364583728469287	0.489	0.522	1																Sympk	2.86049813227537e-24	0.334309473431589	0.401	0.237	4.42490456081677e-20																Mcrip2	0.0154717386697675	-0.270208963759919	0.442	0.337	1																Nfat5	1.75822719140465e-05	-0.26594853917199	0.171	0.252	0.271980164238386		Tcta	0.000251310442411214	0.34706096926062	0.258	0.205	1																							Adh1	5.69144872120213e-35	-1.23764818391041	0.769	0.92	8.80410202682758e-31		Sdc2	0.000450989300432929	-0.331105656227045	0.303	0.435	1		Dynll1	4.15770339170815e-07	0.718365376995977	0.277	0.084	0.00643155137663334
	Vps13d	4.26399150167677e-34	-0.568034059894481	0.156	0.358	6.5959684539438e-30		Nus1	0.287047065137549	-0.258900525590783	0.373	0.378	1		Syvn1	4.69638667734648e-100	-1.57890702670633	0.221	0.674	7.26484055118727e-96		mt-Nd6	1.45039879262657e-08	-0.362846604906442	0.664	0.778	0.000224362189231404																Smc5	2.08243231085324e-23	0.334267603864754	0.41	0.244	3.22131454165888e-19																Atf6	0.0024878397835059	-0.270198049109026	0.438	0.314	1																Mat2a	0.000894472913649444	-0.265927784048083	0.339	0.396	1		Fam234b	4.32604589965409e-05	0.346993891839769	0.329	0.276	0.669196040217491																							Creg1	1.28544420414933e-24	-1.22876199462776	0.435	0.767	1.98845363939861e-20		Mt1	0.00628611890904648	-0.330552037915302	0.348	0.462	1		Caskin2	2.08780003338352e-09	0.717581645901606	0.404	0.134	3.22961787164097e-05
	Atad3a	2.42614455620657e-27	-0.567675665910035	0.202	0.377	3.75300301399594e-23		Pten	0.00416609620841867	-0.25872751471555	0.378	0.423	1		Slc27a2	1.12292497615077e-144	-1.56702443690399	0.444	0.852	1.73705264560762e-140		Park7	0.00102765808874082	-0.362153392310741	0.484	0.529	1																Naa60	1.45839937071248e-21	0.334091849582889	0.478	0.323	2.25599798655513e-17																Sfpq	0.0776906914408071	-0.26988174022855	0.358	0.278	1																Zfp652	0.0403027568810095	-0.265811479884233	0.327	0.335	1		Dcxr	0.0527567701244684	0.34591708083994	0.295	0.298	1																							mt-Atp8	5.62089353578552e-31	-1.20688732959912	0.263	0.717	8.69496021050661e-27		Nfil3	8.29765020338331e-06	-0.330253351603186	0.206	0.401	0.128356350996136		Tsen34	0.000130125663809308	0.717443070849717	0.468	0.286	1
	Fpgs	3.06935724654445e-16	-0.567449962537725	0.365	0.478	4.74798872467961e-12		Pcyox1	0.282587406371577	-0.258248646664248	0.532	0.533	1		Asl	1.12140473641239e-95	-1.5640348604141	0.48	0.784	1.73470098675632e-91		Prxl2a	6.27119822639531e-05	-0.361990536717521	0.306	0.372	0.970091653641091																Mfsd11	2.77648005478942e-26	0.334048099110121	0.35	0.183	4.29493699675375e-22																Chmp7	0.0156433361040604	-0.269713763246714	0.352	0.263	1																Serpina11	0.177838343381697	-0.265728914590583	0.425	0.389	1		Usp8	1.32365447344427e-05	0.345684561359115	0.438	0.403	0.204756110497094																							Ndufb6	2.36585176583189e-23	-1.19492089983431	0.177	0.574	3.65973609656534e-19		Ubc	0.00418907002274346	-0.326943220253367	0.645	0.754	1		Nup85	2.54894443604889e-08	0.716973307674934	0.34	0.105	0.000394296214812403
	Dalrd3	1.56626185955113e-27	-0.567416853836365	0.155	0.319	2.42285047053964e-23		Camk2n1	0.160543413133858	-0.258164022379608	0.64	0.645	1		Fga	1.15342808596262e-163	-1.55787881160864	0.785	0.951	1.78423790617558e-159		Sdhb	0.00218137882665012	-0.360158068699723	0.537	0.554	1																Cpped1	2.93224357095934e-23	0.334017470106075	0.371	0.216	4.535887579917e-19																Golga2	0.000409511945759006	-0.269370810449409	0.358	0.249	1																F7	0.471434332122643	-0.265637436718414	0.5	0.44	1		Dap3	0.00194359763916059	0.345036958823561	0.292	0.26	1																							Gsta4	4.11076929630698e-21	-1.19344550230754	0.043	0.396	6.35894902445727e-17		Masp1	1.16271013580176e-06	-0.326861025450979	0.206	0.413	0.0179859630907175		Rexo5	4.12559140911063e-10	0.716890764041533	0.277	0.062	6.38187735075324e-06
	Slc3a1	3.00102194300602e-33	-0.566300075595944	0.077	0.253	4.64228084363601e-29		Tmem160	0.0649401191714993	-0.257986016597751	0.305	0.336	1		Hc	1.66316339961603e-119	-1.55444059520048	0.298	0.744	2.57274746286603e-115		Ccni	0.00355945096242237	-0.359536493528057	0.369	0.415	1																Hdac8	4.10007264241055e-23	0.333843401198711	0.274	0.134	6.34240237054487e-19																Rock1	0.00624756840058134	-0.269305195666076	0.309	0.226	1																Larp4	0.466476484027262	-0.265618627712638	0.276	0.265	1		Atxn7	0.00037526636584004	0.34441315342796	0.309	0.257	1																							Cyp7a1	6.77766266684504e-12	-1.19326185736593	0.097	0.345	1.04843663793426e-07		Micos13	0.00378350143216728	-0.326187114428304	0.265	0.381	1		Gnpat	0.000115431360069109	0.716450226547383	0.426	0.241	1
	Top3b	1.08783790668609e-33	-0.562056239246747	0.091	0.276	1.68277645785271e-29		Ndufb6	0.384615491380846	-0.257908534707807	0.557	0.567	1		Cbs	2.21076066685458e-136	-1.55014051548378	0.388	0.807	3.41982567555735e-132		Ghitm	0.00153390750029102	-0.357793891135611	0.336	0.375	1																Ubr5	1.82009926899306e-24	0.333812064826938	0.524	0.35	2.81551155920536e-20																Usp15	0.0221360996535019	-0.26914111025878	0.329	0.248	1																Pttg1	0.00259661249546344	-0.265302081209244	0.289	0.326	1		Pcmt1	5.76329916977873e-05	0.3433352313139	0.272	0.213	0.891524748573072																							Jund	7.87878763757394e-23	-1.17709544678375	0.323	0.712	1.21876965965631e-18		Selenok	0.0082347541604546	-0.32614696120888	0.329	0.436	1		Ybx1	1.84346333019778e-07	0.715476442043491	0.66	0.395	0.00285165342548295
	Trabd	1.9433285034365e-25	-0.560454527174603	0.482	0.609	3.00613486196592e-21		C1ra	0.00280936474380383	-0.257751820659265	0.327	0.37	1		Inmt	2.28091689348454e-104	-1.5456650217134	0.285	0.702	3.52835034253124e-100		Timm13	0.0024370001869578	-0.357072030971453	0.486	0.533	1																Phka2	5.45614015891916e-31	0.333710981907895	0.369	0.185	8.44010321183206e-27																Asxl2	2.5076748261621e-05	-0.269122269880057	0.392	0.261	0.387912218859015																Slc25a22	0.00466944233388586	-0.265270393146696	0.726	0.701	1		Snx13	0.0202661395055231	0.343269909463395	0.261	0.238	1																							Akr1a1	2.59649047153899e-23	-1.17706553399431	0.392	0.742	4.01651111042366e-19		Xbp1	0.000319887283546392	-0.326048543984869	0.606	0.717	1		Tasor	5.40657897394727e-07	0.715099702373963	0.447	0.188	0.00836343701479903
	Ascc3	1.00427472169393e-31	-0.560196453921594	0.093	0.274	1.55351256698834e-27		Ndufb8	0.152251810962764	-0.257653223087006	0.525	0.539	1		Serping1	1.081641680014e-130	-1.54198566781672	0.36	0.774	1.67319151481366e-126		Rnf11	0.00404782175030194	-0.356836765063627	0.311	0.356	1																Fndc3b	6.25148771847576e-20	0.333666489879335	0.389	0.242	9.67042635171015e-16																Ubn1	0.00044033370751925	-0.268901485759063	0.37	0.257	1																Agmat	0.0744801747107293	-0.264616056373524	0.691	0.624	1		Fndc3a	0.0129402453818121	0.343092002304935	0.351	0.338	1																							Entpd5	1.17010927890324e-20	-1.16819225625144	0.22	0.597	1.81004204353542e-16		Comt	0.0101193009768285	-0.325983872787953	0.71	0.791	1		Tbc1d10b	3.44038210161667e-06	0.714695256459319	0.362	0.149	0.0532192707299083
	Safb	1.45510579535941e-33	-0.559017724776368	0.163	0.363	2.25090315484147e-29		Fcgrt	0.351203127170499	-0.257451843962278	0.535	0.533	1		Cfh	1.34811362210414e-117	-1.54062804482449	0.229	0.696	2.0853969620329e-113		Ebpl	0.000231914755475708	-0.356156062790122	0.397	0.455	1																Hnrnpul1	5.89906201869892e-30	0.333659910200538	0.667	0.484	9.12525903672537e-26																Dhx16	0.00597810413907597	-0.268778276506417	0.426	0.308	1																Nudt12	0.0608582434285373	-0.264570069715005	0.327	0.333	1		Itga5	0.000786041477629936	0.343020143420334	0.267	0.221	1																							Angptl3	3.40941039654222e-23	-1.16328964373911	0.317	0.659	5.27401694241116e-19		Irak2	0.00681094578355564	-0.325970449631521	0.187	0.288	1		Snrpd1	3.14979207921775e-09	0.714625264485888	0.383	0.124	4.87241336734194e-05
	Epb41	3.93281765498305e-25	-0.558415534276666	0.261	0.421	6.08367563049327e-21		Hmgcl	0.503020196722605	-0.256826921731473	0.57	0.544	1		Egfr	3.23943588706926e-112	-1.53746808048489	0.321	0.734	5.01108337370744e-108		Tpi1	0.00101043244343375	-0.355993894189551	0.408	0.46	1																Etnk2	1.01407689874282e-25	0.333622487626963	0.806	0.641	1.56867555466528e-21																Hsd17b12	0.0812752090616262	-0.26851143093109	0.385	0.299	1																Gphn	0.0179495509913831	-0.2640448254125	0.234	0.262	1		Arhgap29	0.00395868981961635	0.342991579074188	0.287	0.254	1																							Csad	1.59943201670036e-18	-1.16179344918666	0.328	0.664	2.47416138663378e-14		Sema4a	0.000338005127353483	-0.325618982534866	0.29	0.439	1		Eif4a2	8.1692193092273e-07	0.714555896086474	0.872	0.607	0.0126369653494437
	Maf	3.97754583773712e-10	-0.5575663787785	0.178	0.27	6.15286565639555e-06		Qdpr	0.00470790050520952	-0.256460655112956	0.698	0.684	1		Fabp1	1.56410938923906e-105	-1.53190902171177	0.74	0.922	2.41952081421391e-101		Cnn3	0.01263521402264	-0.355395181723888	0.272	0.304	1																Numa1	3.38991065761501e-26	0.333474051328125	0.526	0.336	5.24385279626466e-22																Prkaca	0.00486432178316636	-0.268494341358398	0.49	0.353	1																Atp2a2	5.31171695734349e-05	-0.263164440701129	0.756	0.748	0.821669496131464		Irf2	9.4361990273059e-05	0.342973520061052	0.315	0.26	1																							Gm2a	2.86336073329611e-21	-1.15187069363752	0.21	0.578	4.42933271833575e-17		Nedd4l	0.000620515745412255	-0.32411120446475	0.284	0.42	1		Gng12	0.00114945211364257	0.714125894855332	0.277	0.135	1
	Itsn1	4.13527856311455e-37	-0.557210391220567	0.088	0.285	6.3968624092819e-33		Ap2m1	0.0300390613787627	-0.25643545577195	0.259	0.291	1		Ces2a	2.52556485981992e-109	-1.52933668319145	0.182	0.635	3.90679628165543e-105		Cxadr	0.00117215263355773	-0.355233927132556	0.381	0.43	1																Ranbp3	3.23331035172709e-25	0.333440008009593	0.456	0.284	5.00160778308664e-21																Trpm7	0.0745326418496742	-0.26845928856335	0.295	0.23	1																Slc8b1	0.00434385434479714	-0.262944673500159	0.259	0.302	1		Chd1	7.10569815221143e-05	0.342814660379963	0.382	0.341	1																							mt-Nd5	1.58861124725533e-23	-1.14871769722724	0.242	0.636	2.45742273837927e-19		Maf	0.0132857165372668	-0.323899641546211	0.168	0.263	1		Bcl3	0.000490753597556823	0.713798692113286	0.426	0.262	1
	Hoga1	1.16615297134133e-25	-0.556278363926222	0.582	0.669	1.8039220313679e-21		Atp5e	0.0112313410269598	-0.256327313256669	0.412	0.441	1		Elovl3	3.896296622692e-88	-1.52330752908576	0.014	0.427	6.02718124564225e-84		Dad1	2.96586337656183e-05	-0.355031742983686	0.367	0.437	0.45878940572035																Sphk2	6.91232823084228e-18	0.333421974980421	0.543	0.407	1.06926805402899e-13																Acss2	8.49181136198503e-06	-0.26837092813631	0.544	0.365	0.131359829958546																Slc2a2	0.407517009626747	-0.262709790183504	0.608	0.537	1		Lin52	5.7634784776711e-07	0.342097971012567	0.261	0.177	0.00891552485710943																							Blvrb	8.11793416046612e-20	-1.13700776211515	0.161	0.532	1.2557632352825e-15		Plin3	0.000738386376210895	-0.323708741712999	0.232	0.361	1		Stub1	3.698207370307e-07	0.713357954727853	0.723	0.471	0.0057207569811279
	Chpf2	1.43137543820261e-32	-0.556214702982779	0.108	0.297	2.21419466535562e-28		Cox7b	0.033454850331216	-0.256185844334873	0.466	0.486	1		Saa4	1.13096765820874e-110	-1.5163697148526	0.206	0.67	1.7494938704831e-106		Ebp	0.000353416214851829	-0.354661957252132	0.411	0.453	1																Tsc1	4.26423515038273e-21	0.333301495888262	0.282	0.148	6.59634535412704e-17																Slc25a47	0.000117896804934864	-0.268280725872332	0.919	0.685	1																Gne	0.00124776024404179	-0.262427282283873	0.334	0.363	1		Hp1bp3	4.71355456958941e-08	0.342095258343603	0.531	0.473	0.000729139756369786																							Timm13	4.35170057253767e-23	-1.13395738088747	0.14	0.537	6.73164561565852e-19		Slc25a37	0.00519747085435706	-0.3230129539503	0.194	0.296	1		Ripor1	2.20358692666984e-05	0.713015553078331	0.255	0.091	0.340872861686558
	Inpp4a	1.7556753574185e-38	-0.555650071900499	0.113	0.322	2.71585421039068e-34		Tmem205	0.00401688250449464	-0.255832201192476	0.701	0.68	1		Echdc2	2.01067155288313e-92	-1.50734088348464	0.435	0.772	3.11030782515492e-88		Kifc3	0.0113395568173166	-0.354506016214934	0.32	0.356	1																Trim14	4.38210043186484e-26	0.332829274830746	0.577	0.393	6.77867115805172e-22																Clic4	0.0057214370287387	-0.268208577954564	0.379	0.28	1																Arhgef7	0.000327487870044081	-0.262267825595095	0.186	0.251	1		Arid1b	2.19371455289793e-06	0.341807535744513	0.284	0.207	0.033934570418778																							Cyb5r3	7.57777234108993e-17	-1.13388287337681	0.349	0.669	1.1722056034432e-12		Rorc	4.70114241402173e-05	-0.322619315656554	0.252	0.414	0.727219720025022		Sema4b	8.8546469405886e-10	0.711481258369256	0.319	0.083	1.36972533523965e-05
	Trim44	4.75928360068558e-23	-0.554937242326294	0.226	0.386	7.36213580190052e-19		Ube2m	0.118730762475133	-0.255729603815546	0.299	0.314	1		Hrg	9.59546401158922e-137	-1.50443495252662	0.414	0.824	1.48432232795274e-132		Ankrd40	0.0143388144385597	-0.354500813069753	0.344	0.373	1																Cnot8	1.97467794218409e-20	0.332699787485895	0.366	0.222	3.05462930876458e-16																Nfx1	0.000489580757932599	-0.268208553280025	0.419	0.298	1																Asb13	0.00679787650371056	-0.261876362935905	0.216	0.259	1		Rbm6	7.80190024476123e-05	0.341240891404828	0.287	0.228	1																							Gnas	1.81268674809304e-22	-1.13323255946157	0.14	0.539	2.80404513062513e-18		Gstz1	1.327648587164e-05	-0.321411838651597	0.587	0.723	0.205373959948398		Lonrf3	7.15592192634519e-07	0.710993031740379	0.319	0.111	0.0110694956278634
	Ints6	2.13373117226726e-27	-0.554543913164131	0.102	0.264	3.30066875038022e-23		Zfp36l2	0.00119877159669559	-0.254745198265548	0.302	0.354	1		Cyp2f2	3.10750334230225e-55	-1.47971566114604	0.46	0.679	4.80699692020735e-51		Sc5d	0.000559912573452346	-0.35406049494069	0.605	0.598	1																Ergic2	5.25844741742088e-24	0.332624822375967	0.333	0.18	8.13429231000835e-20																Rmnd5a	0.842061787950355	-0.268178281023798	0.281	0.245	1																Nf2	0.0714871846253298	-0.261771046211382	0.45	0.418	1		Ubr5	0.00311796496019182	0.33971801665571	0.374	0.361	1																							Hdgf	7.22460360836703e-21	-1.13062800066379	0.145	0.531	1.1175739321783e-16		Dusp11	0.000298049829321356	-0.321378974191524	0.232	0.386	1		Med12l	3.66487303955736e-07	0.710695763211525	0.255	0.072	0.00566919210489128
	Golga4	1.02624193475512e-29	-0.553389907712751	0.353	0.541	1.58749364887269e-25		Hras	0.00615162282055491	-0.254539552859488	0.219	0.257	1		Gcgr	1.45465973395961e-91	-1.46389061981129	0.41	0.766	2.25021314246212e-87		Hsph1	0.00227170819175073	-0.352423169333265	0.286	0.334	1																Irf3	4.37679026584718e-19	0.332535786482679	0.444	0.298	6.770456862239e-15																Eapp	0.0350162324109534	-0.268163581208062	0.34	0.26	1																Zfp467	0.00224143389041562	-0.261718583117483	0.209	0.261	1		Abi1	0.00019528226078883	0.339632983399977	0.317	0.268	1																							S100a10	3.02195794996085e-18	-1.12908649211262	0.188	0.541	4.67466675279444e-14		Slc25a42	2.16856324171354e-05	-0.321303666465306	0.303	0.502	0.335455047860667		Nr5a2	3.11019691588899e-06	0.710277203720683	0.553	0.313	0.0481116360918868
	Serpina10	1.12458906015228e-13	-0.55324683689192	0.688	0.686	1.73962681714956e-09		Ufc1	0.0641688101230169	-0.253947611697801	0.388	0.413	1		Abcc6	3.50969785453627e-104	-1.45381121770684	0.15	0.616	5.42915161118215e-100		Pcbd1	0.000941041403847935	-0.351141462534284	0.366	0.413	1																Car8	3.79070887723443e-21	0.332439551156635	0.553	0.4	5.86384756219395e-17																Eif3d	0.182110158499081	-0.267947965648758	0.318	0.26	1																Palmd	0.66257994573908	-0.26161147749268	0.261	0.243	1		Acp2	2.99908454852203e-07	0.339483136248203	0.275	0.193	0.00463928388810873																							Scp2	1.61767476989732e-39	-1.12664706463195	0.876	0.932	2.50238110155417e-35		Mafg	8.18128855832261e-06	-0.319674104333468	0.342	0.527	0.126556352708693		Pawr	5.1939746828762e-06	0.710054893314693	0.383	0.167	0.0803455943694119
	Hhex	2.30299820124049e-14	-0.552768915759359	0.481	0.572	3.56250791749891e-10		Fbxo21	0.00257333707131319	-0.253789348918913	0.322	0.367	1		Amdhd1	1.11454922352671e-92	-1.44274614805715	0.151	0.575	1.72409619387347e-88		Hspa9	0.000954209333143149	-0.351010199074328	0.306	0.357	1																Hlf	1.37206375801941e-17	0.332386162166556	0.456	0.323	2.12244542728023e-13																Acsm3	0.369581189905474	-0.267860983008412	0.345	0.288	1																Rbck1	0.47997478658585	-0.261440313793068	0.367	0.338	1		Rnf14	4.98519667840102e-05	0.338991378204704	0.289	0.23	0.771160074181853																							Cox6a1	1.26125782575525e-22	-1.1163893573576	0.134	0.533	1.95103973066079e-18		Szrd1	0.00666143388752849	-0.317765438356047	0.31	0.433	1		Carhsp1	7.20220899914246e-05	0.709968553602029	0.596	0.424	1
	Atat1	5.64125595138949e-36	-0.551403445181118	0.108	0.307	8.72645883120441e-32		Steap4	0.00479860353245777	-0.253709360309716	0.216	0.255	1		Hmgcs2	4.06855673018727e-116	-1.44127603821845	0.408	0.821	6.29365040592669e-112		Car14	9.2741189129199e-08	-0.350408000846843	0.219	0.316	0.00143461345463958																Cnot7	3.36751854275829e-31	0.332220645702513	0.311	0.141	5.2092144337928e-27																Gucd1	3.93257743836633e-05	-0.26779722685248	0.769	0.52	0.608330403940888																Ube2b	0.0768160983636818	-0.261417201494258	0.525	0.493	1		Chfr	0.000661736226936584	0.33847982912734	0.27	0.222	1																							Krt8	1.41195961042625e-12	-1.11236587455091	0.371	0.644	2.18416032136837e-08		Cfb	0.00151983458945147	-0.31732153107078	0.697	0.8	1		Ago2	2.79100318502985e-05	0.709276773606377	0.34	0.149	0.431740282692267
	Rorc	1.16870488996942e-27	-0.549937650619375	0.251	0.427	1.80786959429369e-23		Kansl2	0.0238039658278927	-0.253483094778485	0.242	0.276	1		Cyp8b1	2.01561955193564e-86	-1.43839796645286	0.062	0.475	3.11796188488924e-82		Cox7a2l	0.00446527656090408	-0.349215811136425	0.362	0.403	1																Klf12	1.12815121719213e-22	0.3321440869991	0.551	0.378	1.7451371178745e-18																Tmem259	0.0368325592363872	-0.267724029049288	0.843	0.613	1																Dctn1	0.00154033615017903	-0.26038546865371	0.211	0.26	1		Mta1	0.00536077299830267	0.338467180847884	0.284	0.257	1																							Got2	1.15891285366449e-21	-1.10400610133694	0.382	0.711	1.7927222933336e-17		Gripap1	0.000135822160723756	-0.31576864912082	0.187	0.344	1		Gstcd	1.00164511073443e-11	0.709200543532402	0.277	0.056	1.54944482179509e-07
	Tcirg1	1.42286168153116e-28	-0.54946622277602	0.182	0.363	2.20102473516056e-24		Snx18	0.000319987327091633	-0.253332795609851	0.204	0.265	1		Mbl1	2.38875907119789e-116	-1.43636382182797	0.282	0.718	3.69517140723602e-112		Nat8f2	0.354164045401127	-0.348141946228281	0.402	0.397	1																Rassf6	1.96657951654438e-37	0.331950436345201	0.27	0.104	3.0421018541425e-33																Slc20a1	0.000755369277895626	-0.267718517400605	0.358	0.254	1																C2	0.369090951027833	-0.25969452151351	0.465	0.415	1		Gulo	5.2077954517437e-24	0.33833181721789	0.767	0.518	8.05593878430233e-20																							Atox1	1.80718207619622e-19	-1.0928066701823	0.151	0.511	2.79552995366794e-15		Rxra	0.00064843106374591	-0.314809451902939	0.523	0.653	1		Bag6	3.65620009387766e-08	0.709121511302494	0.702	0.414	0.000565577592521935
	Apoa1	5.54031721980795e-29	-0.549183817907611	0.992	0.975	8.57031670732092e-25		Bcl7c	0.035874401337488	-0.253032034702968	0.302	0.332	1		Fam214a	6.57292563302983e-85	-1.43144348813387	0.156	0.573	1.01676586617338e-80		Chchd10	0.000101867747445403	-0.347972401025243	0.745	0.741	1																Proz	5.85332871640311e-24	0.33179970137386	0.857	0.707	9.05451419140397e-20																Hspa4l	0.00425291234843155	-0.267691991228822	0.351	0.255	1																G3bp2	0.647803535256704	-0.259134560849615	0.299	0.273	1		Ctsh	0.000184405113731943	0.337982815608909	0.542	0.533	1																							Itm2b	1.47005634899083e-28	-1.08360068778145	0.672	0.849	2.27403016625392e-24		Bmp1	1.6525084502787e-05	-0.312399745072798	0.368	0.545	0.255626532173613		Tbl1x	1.22651194573196e-06	0.708146496234504	0.362	0.143	0.0189729132885277
	Pid1	2.17919041727177e-14	-0.549027414589088	0.561	0.625	3.3709896564777e-10		Pex5	0.120943909488676	-0.252910350157686	0.551	0.558	1		Cdo1	9.43270057162354e-105	-1.42738505029015	0.427	0.792	1.45914445142445e-100		Psap	0.00433752611666907	-0.347566364880908	0.481	0.509	1																Atp1b1	3.64153696615102e-22	0.331252980917837	0.701	0.526	5.63309353293901e-18																Pmpcb	0.00181350975707173	-0.26730195531225	0.526	0.379	1																Lrp1	0.000189700938975352	-0.258914393410961	0.802	0.789	1		Insr	4.65618470714989e-06	0.337933880088088	0.416	0.361	0.0720265212349017																							Nrn1	1.10286233388233e-17	-1.07359856750275	0.344	0.67	1.70601774428258e-13		Pklr	0.0294963770028705	-0.312366216210431	0.432	0.503	1		Pkig	2.1688049680173e-07	0.707273877695462	0.468	0.212	0.00335492440502596
	Phldb2	2.01477686114495e-17	-0.546629526442161	0.234	0.374	3.11665832650513e-13		Bst2	0.0639427346711219	-0.25264179977994	0.696	0.674	1		Sema4g	3.30510396717363e-92	-1.42391743759963	0.48	0.793	5.11266532682089e-88		Pgrmc2	0.000365162593435972	-0.347330117362384	0.314	0.37	1																Uspl1	1.01480740663179e-23	0.331222254657773	0.26	0.124	1.56980557731872e-19																Azin1	0.0617296060777988	-0.267244371250134	0.349	0.276	1																Kdm6b	0.876108055154977	-0.258696275074626	0.339	0.303	1		Ireb2	0.0108887456411015	0.337708876185382	0.295	0.279	1																							Ndufb9	3.34683812468382e-22	-1.06366676521779	0.14	0.533	5.1772238950734e-18		Cyp2a4	0.10565574398364	-0.312315185841892	0.381	0.292	1		Slc5a3	7.49773442469832e-06	0.706744936324808	0.277	0.098	0.115982453815658
	Ccdc141	2.07352714397863e-37	-0.546355791318036	0.071	0.268	3.20753913902055e-33		Anxa7	0.000523967493378604	-0.252616880190185	0.273	0.331	1		Mug2	3.20817466245339e-95	-1.41642941623453	0.224	0.645	4.96272538534916e-91		Aph1a	0.000323299862312468	-0.347016175159253	0.292	0.351	1																Afdn	9.53362875857282e-23	0.331000815090809	0.549	0.379	1.47475703266363e-18																Slc7a6os	1.19899553466112e-05	-0.267166005667741	0.433	0.286	0.185472619256729																Tnrc6a	2.13400665920034e-08	-0.258676974951516	0.181	0.297	0.0003301094901117		Med8	0.00294434245010558	0.33738124737965	0.34	0.321	1																							Etfb	6.09883910742575e-23	-1.06128675605486	0.468	0.756	9.43429421527689e-19		Ip6k2	5.26016758379948e-06	-0.310929335003362	0.219	0.427	0.0813695323537942		Ppwd1	1.25300473335444e-11	0.706670893660751	0.319	0.073	1.93827302202598e-07
	Ldb1	1.56376661311601e-28	-0.545695693564577	0.119	0.288	2.41899057382916e-24		Bzw1	0.431428017779102	-0.251880593303617	0.377	0.379	1		C8b	1.88865664340656e-101	-1.41418241581993	0.165	0.605	2.92156296168561e-97		Zbtb18	2.74679680690311e-05	-0.34582990631634	0.186	0.253	0.424901998059843																Baz1a	1.75369465288089e-31	0.330736112912568	0.27	0.114	2.71279025854146e-27																2008-03-01	0.347588094978499	-0.267023657585664	0.335	0.278	1																Ankrd13c	0.000404558896672546	-0.258500226141973	0.244	0.304	1		Gtf2i	0.00259397941303023	0.337347382219648	0.421	0.42	1																							Dbi	8.6944818588755e-21	-1.06126993001529	0.462	0.742	1.34494939874945e-16		Arfip2	0.00485775253751825	-0.310877568231353	0.161	0.263	1		Tmem94	0.000675645701212617	0.706310354514249	0.383	0.227	1
	Atp13a1	7.24583090623796e-27	-0.545296523463284	0.196	0.365	1.12085758288595e-22		Elovl6	0.0146939652941091	-0.251444324929134	0.233	0.269	1		C9	1.58294500129768e-97	-1.41376765514347	0.294	0.698	2.44865762250738e-93		Fau	0.0019006862018195	-0.345608742870354	0.656	0.66	1																Abcf3	1.25982346006609e-19	0.330616686905845	0.379	0.236	1.94882091037623e-15																Dnajb12	0.000308697142405359	-0.266941035834636	0.546	0.383	1																Dexi	0.110817649081416	-0.258274082440768	0.271	0.276	1		Sf3b1	2.64209655150333e-05	0.336907484980233	0.402	0.349	0.40870591555205																							Clta	5.65374710792716e-21	-1.0592743549274	0.21	0.604	8.74578140125252e-17		Ctsa	4.13608708456388e-07	-0.310034010048986	0.277	0.474	0.00639811311111186		Tcf3	4.96638015489994e-07	0.704258028680472	0.298	0.097	0.00768249346161471
	Sec24a	2.66484860572748e-16	-0.544457210434785	0.29	0.414	4.12225430819983e-12		Tm7sf2	0.0301392989589709	-0.251256342366392	0.496	0.511	1		Aspdh	7.10693485492893e-94	-1.40692176412301	0.064	0.503	1.09937175270896e-89		Spint2	0.00451795203302674	-0.345230755425814	0.47	0.507	1																Gon4l	1.09990106008151e-23	0.330290714290789	0.376	0.213	1.70143694984008e-19																Thrap3	0.0392177219519903	-0.266722880609618	0.336	0.258	1																Ubr2	0.00056113025938956	-0.258151217994976	0.43	0.452	1		Dlgap4	5.53698996317366e-05	0.336749652504608	0.298	0.24	0.856516977403333																							Retsat	9.80159561145088e-20	-1.05877912879702	0.21	0.573	1.51620882513534e-15		Tex264	0.00393783062867726	-0.309753198343135	0.361	0.472	1		Nfkbia	0.0242062620109163	0.703721718736997	0.489	0.409	1
	Skiv2l	6.85178611991847e-27	-0.544264089552576	0.152	0.318	1.05990279489019e-22		Raly	0.00215811930218716	-0.251094080133326	0.278	0.328	1		Aox3	7.24890179231702e-91	-1.40341529763659	0.483	0.814	1.12133261825352e-86		Cox17	0.000211014179345077	-0.34500754383652	0.236	0.297	1																Reps2	1.297833960723e-17	0.329930856388731	0.293	0.168	2.00761935384241e-13																Cpsf1	0.00109445909292809	-0.266360810399571	0.399	0.284	1																Nsd1	0.0442658717170407	-0.257845623644977	0.45	0.44	1		Wsb1	0.0018814124531848	0.336316560678335	0.351	0.308	1																							Clu	3.15220503722068e-26	-1.04946159556717	0.935	0.928	4.87614597207667e-22		Hgs	0.00689079973545043	-0.309618466250956	0.265	0.364	1		Rhbdf1	1.01221834209573e-09	0.703509340446376	0.298	0.074	1.56580055338788e-05
	Ggnbp1	8.73470317679407e-32	-0.544264052707102	0.089	0.266	1.35117123441827e-27		Gjb1	3.60835454092018e-07	-0.25101411566598	0.886	0.841	0.00558176363934942		Hgd	7.56742906078974e-115	-1.40249251149677	0.322	0.759	1.17060560141357e-110		Dap	0.000258959661805051	-0.344862177827343	0.42	0.465	1																Acacb	1.79810928717469e-15	0.32980733510573	0.282	0.169	2.78149525633052e-11																Arid4b	0.000175542924415673	-0.266306687689301	0.342	0.23	1																Pqbp1	0.643707895561284	-0.257471844895503	0.349	0.316	1		Ranbp9	1.69248731726727e-07	0.336105036733941	0.306	0.219	0.00261810863108075																							Mbl2	1.0044038847747e-19	-1.04401414109784	0.183	0.545	1.55371236935798e-15		Gabarapl2	0.0534503307999672	-0.309350382407677	0.29	0.36	1		Ptpn21	3.49645567092364e-09	0.70343107182615	0.511	0.209	5.40866727735178e-05
	Fn1	6.95259416431041e-62	-0.544045826966232	0.914	0.908	1.07549679127718e-57		Trf	3.15354239751126e-11	-0.250156736524818	1	0.999	4.87821473471017e-07		Etnppl	9.99861212331884e-59	-1.39540494032273	0.123	0.449	1.54668530935619e-54		Tmed2	2.42858012216187e-05	-0.344657110414166	0.255	0.331	0.37567705909722																Gprin3	4.89475972095252e-16	0.329759228747317	0.304	0.188	7.57170381234145e-12																Nvl	0.0161920428198138	-0.266274719215116	0.268	0.2	1																Tmem106b	0.160278824602787	-0.257463464593492	0.545	0.5	1		Upf1	0.0157449644342144	0.33588999062515	0.354	0.349	1																							Ces2c	1.87090464667834e-14	-1.04137567130569	0.016	0.271	2.89410239794673e-10		Ctsz	0.00184379854945929	-0.308458429266213	0.394	0.531	1		Npm1	1.01388223138431e-06	0.703247656433682	0.511	0.263	0.015683744237284
	Trim14	6.11143179344548e-24	-0.543605301669523	0.257	0.419	9.45377384128081e-20									Serpina1c	6.28860359146621e-171	-1.39266627476789	0.794	0.955	9.72784089563908e-167		Mpc1	0.00613249178284969	-0.34414784112573	0.356	0.396	1																Pcmtd1	7.69949762441193e-20	0.329626665424127	0.381	0.237	1.19103528752028e-15																Usp40	2.97750149108036e-09	-0.266175219607311	0.546	0.334	4.60589705655221e-05																Fndc3a	0.0113905928587348	-0.256291187174127	0.322	0.339	1		Lifr	9.05502634175285e-06	0.33575469725712	0.683	0.641	0.140072202480575																							Tmbim6	5.13998575896777e-19	-1.0407223749109	0.328	0.643	7.95104397054724e-15		Mien1	0.026661796659652	-0.307900375791831	0.252	0.334	1		Tut4	1.46870263899988e-07	0.703210644303243	0.426	0.169	0.00227193611226891
	Phc3	1.56389078565164e-35	-0.542989447127953	0.103	0.301	2.41918265632453e-31									Cyp7b1	4.74096311058834e-95	-1.39217962267056	0.059	0.499	7.33379583576911e-91		Cops9	0.00618605091776402	-0.343730509996182	0.344	0.389	1																Gbe1	4.69837408037169e-20	0.329604568703899	0.456	0.304	7.26791486492697e-16																Klhl24	0.0229271692345937	-0.266142700354012	0.304	0.228	1																Azin1	0.60204453237505	-0.25610044411141	0.291	0.279	1		Stx8	0.000475649337085317	0.335528770827119	0.287	0.241	1																							Cox7c	2.58508447550033e-22	-1.03969604516409	0.21	0.619	3.99886717515147e-18		Errfi1	2.19463222120926e-09	-0.307169034140625	0.716	0.841	3.39487658298861e-05		Map2	1.10092522706824e-285	0.703196765267248	0.277	0.001	1.70302123375186e-281
	Rint1	6.9955925242145e-30	-0.541485411286233	0.093	0.265	1.08214820757074e-25									Rdh7	9.92019046373136e-158	-1.39057563207019	0.565	0.9	1.5345542628346e-153		Glrx5	0.00196019371002039	-0.343112971757494	0.395	0.445	1																Sfxn1	3.74087988214678e-28	0.329577139494833	0.658	0.438	5.78676708969285e-24																Kmt2b	0.000737794034566605	-0.266110568698438	0.377	0.269	1																Atl2	0.0154584001278473	-0.25559218518761	0.314	0.338	1		Itih4	9.66230881560027e-19	0.334095326172708	0.947	0.814	1.49466255068521e-14																							Hspa5	1.02694458112544e-18	-1.03416322351029	0.301	0.645	1.58858057254294e-14		Lrp5	0.00210386254734566	-0.306779424942669	0.406	0.533	1		Ppp1cb	2.65679134752356e-09	0.702415402066238	0.681	0.358	4.1097905354842e-05
	Rabep2	3.57776872460995e-39	-0.540203809936937	0.063	0.26	5.53445044009913e-35									Pcyt2	4.07148458819619e-98	-1.38206450456894	0.607	0.862	6.29817950948068e-94		Eef1b2	0.0512494224772928	-0.342447055482015	0.508	0.516	1																Smarca4	7.08905510584278e-22	0.329430642080342	0.44	0.281	1.09660593432282e-17																Chmp1a	0.162147153886885	-0.265995639942922	0.349	0.282	1																Ido2	0.0443273514449406	-0.255535861671007	0.342	0.358	1		Cdc42ep4	0.0459076848492379	0.333702191838376	0.287	0.278	1																							Ndufa8	5.09633001119631e-20	-1.03251928807973	0.199	0.57	7.88351289431957e-16		Nlrp6	0.000508271337891988	-0.30659855314746	0.452	0.598	1		Dsn1	5.64116026587054e-83	0.701983326346248	0.277	0.008	8.72631081527514e-79
	Srrm2	1.64082948898641e-29	-0.539726898464939	0.236	0.426	2.53819913651308e-25									Igfbp2	2.62843003921771e-63	-1.37461952952927	0.335	0.642	4.06591842766588e-59		Fam162a	0.000761487102467705	-0.341841440265432	0.306	0.362	1																Hacd3	1.84277181552877e-22	0.329340499040988	0.641	0.478	2.85058372144146e-18																Iws1	0.00322044859150983	-0.265983358543426	0.306	0.22	1																Agrn	1.23149016623571e-05	-0.255163554389142	0.201	0.281	0.190499213815002		Slc17a3	0.000523257952908276	0.333290443700649	0.368	0.33	1																							mt-Nd1	4.43683469126495e-24	-1.03245750592306	0.323	0.701	6.86333958391776e-20		N4bp2l1	8.99994810302922e-06	-0.305948027583681	0.129	0.307	0.139220197205759		Larp4b	4.1323015778847e-05	0.70190532609189	0.553	0.363	0.639225731082983
	Nr1h4	2.88621422868969e-18	-0.537906114360482	0.372	0.498	4.46468479036008e-14									Slc22a30	1.65978033805561e-95	-1.35606391323531	0.093	0.548	2.56751420493823e-91		Nfic	0.00243720255695076	-0.341470110037008	0.392	0.447	1																F11r	1.22970454554262e-20	0.329243800968563	0.622	0.462	1.90222996149988e-16																Senp6	0.0178548776218408	-0.265615835185685	0.313	0.236	1																Washc2	0.00624983075007139	-0.255015205132053	0.367	0.385	1		Zc3h14	1.85688667066306e-05	0.332997347074515	0.264	0.197	0.287241799084869																							Cyp2c50	9.701556799872e-18	-1.02146361812043	0.022	0.325	1.5007338213722e-13		Josd2	0.000116748445344476	-0.30482500732735	0.168	0.314	1		Plpp2	9.92602161358605e-07	0.701420416786741	0.426	0.188	0.0153545628340563
	Cpsf7	5.06934934643903e-35	-0.537111576958002	0.082	0.272	7.84177650400654e-31									Plg	1.007235222085e-156	-1.35111830293136	0.628	0.891	1.55809216504329e-152		Hmgcr	2.7615995428313e-05	-0.341015041806956	0.248	0.319	0.427191833280573																Slc35b1	1.36930394494126e-18	0.329221233349926	0.406	0.269	2.11817627242964e-14																Ccni	3.68822289500292e-05	-0.265574717509972	0.592	0.4	0.570531199628002																Acsm1	0.0068750355876599	-0.254848999686493	0.746	0.712	1		Smlr1	0.00302739305458806	0.332883168946335	0.315	0.29	1																							Dhcr24	2.16008838689318e-19	-1.02060594239612	0.629	0.817	3.34144072568505e-15		mt-Nd6	0.096550383387935	-0.304759635910709	0.735	0.771	1		Plscr3	2.12732800207349e-05	0.70136857636277	0.319	0.132	0.329076368640749
	Kdm6b	1.29341782341703e-27	-0.533986010041124	0.148	0.321	2.0007880310438e-23									Errfi1	8.59603080571788e-104	-1.34136602140343	0.555	0.86	1.3297200053365e-99		Ndufa3	0.00812413951390934	-0.339401575014054	0.58	0.592	1																Nelfa	1.81804725090814e-20	0.329103172045441	0.308	0.17	2.8123372924298e-16																Ubr3	0.0288455674525256	-0.265252117050233	0.442	0.338	1																Nfyb	0.500512918561309	-0.254527142648714	0.389	0.331	1		Dxo	0.00111377271230502	0.332567857692688	0.253	0.205	1																							Serpina1b	1.61382515587223e-39	-1.01962686406908	0.898	0.944	2.49642613361875e-35		Mtmr4	0.00313814982788241	-0.303612969509407	0.206	0.324	1		Mfsd10	6.88149596118617e-14	0.701248390953489	0.277	0.047	1.06449861023589e-09
	Dhx16	6.0875590928854e-32	-0.533217894732452	0.143	0.332	9.41684516078442e-28									Lpin1	3.39508396041961e-52	-1.33616040145498	0.142	0.463	5.25185537837309e-48		Nab1	0.00422195317091301	-0.33909212179783	0.397	0.439	1																Phrf1	3.0146005803871e-24	0.329035668289826	0.327	0.171	4.6632856378008e-20																Pabpn1	7.99535078453905e-09	-0.265235730199143	0.943	0.631	0.000123680081286035																Adnp	0.00968622419786684	-0.253998942262668	0.221	0.258	1		Aldh16a1	0.0300823130710018	0.33162372953311	0.278	0.271	1																							Ctsb	3.0280774232425e-20	-1.01267075693784	0.296	0.654	4.68413296601382e-16		S100a1	0.0280788859106697	-0.302512752185026	0.361	0.465	1		Hdac5	1.12847270617426e-06	0.701218984267619	0.511	0.261	0.0174563442918096
	Rhobtb1	3.71583856682357e-27	-0.533102141633959	0.131	0.299	5.74803067901938e-23									Prodh	1.84080292178712e-95	-1.33198032259703	0.332	0.746	2.8475380397125e-91		Ndufa7	0.0140218705500289	-0.338743182184908	0.356	0.385	1																Ptov1	2.79774979277939e-20	0.328791420700651	0.534	0.385	4.32783915445044e-16																Cdc37l1	7.78036948240977e-05	-0.265116393009047	0.547	0.379	1																Agmo	0.161364633991407	-0.253918169229283	0.334	0.332	1		Acbd5	8.61101174844001e-08	0.331469724268915	0.638	0.616	0.00133203740736619																							Cst3	1.06192072390834e-21	-1.00803281771891	0.161	0.537	1.6426851678138e-17		Acsm3	0.000106352843733813	-0.302293840496597	0.148	0.294	1		H3f3b	2.91634507511268e-07	0.700835150602074	0.362	0.131	0.00451129419669181
	Ulk1	1.33194317861687e-24	-0.532693102979705	0.196	0.361	2.06038290300244e-20									Slco1b2	1.33389496704276e-85	-1.32668000888474	0.449	0.813	2.06340212451844e-81		Ndufv3	5.03331668786499e-05	-0.33746070080707	0.484	0.556	0.778603758445835																Inhbe	6.48556244241823e-20	0.328690456916249	0.301	0.166	1.00325165421768e-15																Cacybp	0.064606899883511	-0.26491449698202	0.279	0.218	1																Afm	0.377539703061318	-0.253792790015481	0.781	0.758	1		Mtmr4	0.000227101130458161	0.330879516404462	0.36	0.321	1																							Nat8f2	4.71436593030882e-19	-1.00348479561659	0.065	0.404	7.29265265759472e-15		Aacs	0.0572654606213483	-0.301607163004041	0.219	0.289	1		Cdk16	1.52671720712553e-08	0.700026789612368	0.617	0.297	0.000236167884770249
	Ggcx	3.17456482252473e-24	-0.532528499345613	0.418	0.558	4.91073432396351e-20									Haao	2.97621093670007e-122	-1.3236187336555	0.374	0.789	4.60390069798134e-118		Zfp36l2	7.38670064390959e-05	-0.33577776431964	0.281	0.355	1																Zfp568	1.69222280713637e-26	0.328588375095776	0.265	0.121	2.61769946035925e-22																Brd8	0.000462827936181285	-0.264908313384172	0.336	0.232	1																Cblc	0.74904610781934	-0.253231253961198	0.289	0.266	1		Gorasp1	0.000271013895689077	0.330520332656811	0.253	0.199	1																							Ndufv3	4.75030639575463e-19	-1.00144646705239	0.21	0.558	7.34824896359284e-15		Tsc22d3	0.000233656122970972	-0.301506582187836	0.381	0.539	1		Arhgef16	1.24514300451035e-11	0.699807265004408	0.255	0.049	1.92611171367706e-07
	Ppp2r5e	9.50774389380033e-24	-0.532105257085398	0.186	0.344	1.47075290293197e-19									Hao1	2.07293306753271e-98	-1.3126423073408	0.224	0.673	3.20662016216635e-94		Edf1	0.0032307872626576	-0.334745535273432	0.55	0.573	1																Them4	3.321931072708e-21	0.328543790029765	0.294	0.157	5.138695176372e-17																Atrn	0.0206779201415949	-0.264823974988466	0.413	0.309	1																Klf3	0.0213694065024932	-0.25295959199044	0.284	0.303	1		Lurap1l	0.000109672302526636	0.329253730380522	0.289	0.234	1																							Ndufa1	1.82503240614795e-20	-0.999803933321361	0.091	0.46	2.82314262907027e-16		Whamm	5.47368109178885e-05	-0.301224542079497	0.252	0.421	0.846723728088817		Amotl1	2.51896349365005e-23	0.699208862343167	0.298	0.034	3.89658462832726e-19
	Atrnl1	4.72083426297408e-28	-0.531866699786	0.111	0.277	7.30265852139461e-24									Wfdc21	4.81792898518259e-94	-1.3055466406862	0.33	0.716	7.45285434717895e-90		Atp5f1	4.30372515704615e-05	-0.333895483499459	0.216	0.28	0.665743244543469																Tspan31	3.22995015507887e-22	0.328541122162182	0.757	0.608	4.99640989489151e-18																Pink1	0.00119769535296425	-0.264793521982716	0.728	0.503	1																Pcf11	0.000122264366521649	-0.252929375563357	0.244	0.32	1		Dpp9	2.25883984752843e-05	0.329158106133788	0.433	0.398	0.349419936014173																							Mpc2	4.38888123272859e-20	-0.99554973073249	0.194	0.573	6.78916037890785e-16		Efna1	4.09865218223833e-05	-0.300890807861428	0.135	0.285	0.634020506070448		Phf2	0.00301553978354669	0.699120186532253	0.319	0.184	1
	Abca2	7.32910391196692e-30	-0.531558398204466	0.128	0.303	1.13373908414216e-25									Alas1	1.51950020926017e-52	-1.30288529006166	0.463	0.741	2.35051487370455e-48		Ybx1	0.0225759492644547	-0.333709761869193	0.37	0.398	1																Zbtb40	1.36121021080582e-24	0.328539702240234	0.301	0.151	2.10565607509552e-20																Pip4p1	0.0877531008623027	-0.264524189087351	0.265	0.209	1																Ranbp3	2.08514598432037e-05	-0.252208641638964	0.226	0.297	0.322551232314518		Golgb1	0.000530489154038892	0.328912469405036	0.393	0.362	1																							Ldha	2.51359295085599e-19	-0.995370081523549	0.457	0.726	3.88827693567912e-15		Zfand6	0.00138760505686316	-0.300034547307103	0.206	0.325	1		Intu	4.21832882575314e-13	0.69845033376141	0.319	0.066	6.52533286055753e-09
	Afdn	3.39614810858485e-32	-0.531533965779728	0.207	0.408	5.25350150916991e-28									Fggy	1.44580481912897e-90	-1.29606785212862	0.129	0.573	2.2365154747106e-86		Fads1	0.00194714154792121	-0.332489120550141	0.325	0.372	1																Mphosph8	1.02257711345052e-25	0.328479896062188	0.31	0.155	1.5818245367966e-21																Gps1	0.000528530281413752	-0.264169309717498	0.435	0.307	1																Emc1	0.453754126536853	-0.252175294643281	0.407	0.371	1		Narf	4.84469726697112e-06	0.328707322147346	0.337	0.269	0.0749426220227762																							Cd81	1.78830862997308e-17	-0.994610094746379	0.312	0.631	2.76633461970536e-13		Arfgap1	0.0147506224553211	-0.299281587291803	0.245	0.343	1		Rnf6	3.84873056577031e-05	0.69837699876477	0.468	0.261	0.595360131219009
	Hamp	3.785585549976e-20	-0.529731823299052	0.356	0.505	5.85592228725788e-16									2001-03-01	5.36760265159569e-114	-1.28590911523338	0.417	0.804	8.30314454175338e-110		Szrd1	0.00463394286795348	-0.331389123804181	0.391	0.433	1																Dnajc7	4.14723728760624e-19	0.328469684367726	0.361	0.222	6.41536136019809e-15																Pla2g6	0.402274223639743	-0.26407423787266	0.252	0.213	1																Cited2	0.0506913256765102	-0.251551627311155	0.241	0.261	1		Psme4	0.00782634856190805	0.328177657912501	0.258	0.23	1																							Akr1c6	1.35219223337943e-16	-0.991727072006735	0.151	0.478	2.09170616581464e-12		Dhrs1	0.0106754706455794	-0.299071638056914	0.368	0.476	1		Cbl	9.69436409747948e-07	0.69820398966432	0.255	0.076	0.014996211822391
	Eif2s3y	3.913520252365e-28	-0.529486953692316	0.132	0.305	6.05382447838341e-24									Phyhd1	1.07838282347663e-98	-1.28537380822789	0.107	0.575	1.66815038963599e-94		Dynlrb1	0.000922426751979617	-0.33123903546089	0.334	0.386	1																Ptbp1	2.88852003920458e-18	0.328288475590367	0.463	0.322	4.46825164864556e-14																Psmd12	0.0388374881485714	-0.26405671578148	0.363	0.278	1																Dbnl	0.346614429320309	-0.251184683516831	0.256	0.249	1		Pycrl	0.00901293639091447	0.328174041763339	0.275	0.252	1																							Tmsb4x	1.64465287525439e-10	-0.990678281559827	0.065	0.285	2.54411353273101e-06		BC003965	0.000462668674755443	-0.29883445948678	0.213	0.353	1		Stk11	1.98863281940164e-05	0.697163395111768	0.745	0.542	0.30762161083324
	Zfp395	3.05321878953811e-29	-0.529230890232215	0.112	0.283	4.7230241455365e-25									Hgfac	2.08025813872553e-89	-1.28283131616345	0.151	0.583	3.21795131479453e-85		Urah	0.00805139675726069	-0.331145232931382	0.592	0.597	1																Inhba	2.56001674135765e-22	0.328283589915353	0.257	0.125	3.96008989720615e-18																Arfgap1	1.31120078439944e-06	-0.264056049553726	0.504	0.332	0.0202829649338749																Dmgdh	0.227564789627397	-0.250330405828448	0.618	0.565	1		Gpt2	1.14115581142678e-08	0.327790823744321	0.795	0.759	0.000176525392469609																							Gdf15	3.45387824926458e-12	-0.98625546588558	0.129	0.393	5.34280426378739e-08		Mon2	0.00056958568999488	-0.297933612659669	0.206	0.343	1		Efnb2	1.13250612750967e-30	0.697002529280555	0.319	0.03	1.75187372864471e-26
	Slc38a3	1.30080700570709e-29	-0.528736338247305	0.879	0.86	2.0122183571283e-25									Cps1	9.57334207250451e-104	-1.27641709007739	0.773	0.92	1.48090028519572e-99		Enpep	6.98773615572493e-05	-0.330927970083606	0.35	0.415	1																Gnl2	9.26378020614705e-28	0.328274498237876	0.294	0.138	1.43301416008889e-23																Chordc1	0.197583255200757	-0.26399694645873	0.263	0.213	1																Epha2	0.949280790229821	-0.250289169573092	0.317	0.285	1		P4ha1	1.32879711122551e-05	0.327719984169927	0.301	0.231	0.205551625135475																							Hist1h2bc	1.47519562651676e-20	-0.978452937922704	0.129	0.508	2.28198011465878e-16		Ccdc84	2.0459170488584e-05	-0.29632301546289	0.11	0.272	0.316482908287906		Farp1	9.25056035025556e-07	0.696151464096058	0.426	0.184	0.0143096918058103
	Tnk2	1.60899193722504e-31	-0.528349107309157	0.099	0.278	2.48894962769341e-27									Slc17a2	8.15028763837542e-93	-1.27563234892759	0.123	0.572	1.26076799478029e-88		Apon	0.00261939434026535	-0.329286639256687	0.517	0.517	1																Aspscr1	9.54035679512191e-21	0.328255335356673	0.558	0.392	1.47579779263741e-16																Lin7c	0.0256640934183795	-0.263971405127062	0.318	0.245	1																Cdc42ep4	0.0532322459674934	-0.250112900645085	0.256	0.279	1		Pex6	5.57894331967955e-06	0.327535939422942	0.506	0.474	0.086300674212123																							Odc1	4.06162999875032e-15	-0.971469844869152	0.059	0.348	6.28293544506687e-11		Atp9b	0.000345138658011423	-0.296108693908243	0.161	0.303	1		Armcx4	1.90607204194749e-42	0.695593516149896	0.298	0.019	2.94850284168857e-38
	Rufy3	7.81919435101885e-25	-0.527222223219727	0.211	0.373	1.20955117415911e-20									Abcb11	4.78319157712447e-109	-1.27402382470993	0.371	0.785	7.39911905065385e-105		Qprt	0.00161006692383966	-0.328333577331645	0.553	0.572	1																Snrnp48	1.25170108463753e-24	0.328170719382314	0.406	0.239	1.9362564078258e-20																Diaph2	1.469340680955e-05	-0.263956753224756	0.329	0.212	0.22729230993693																							Cpeb4	1.00725361181404e-06	0.327338163419962	0.416	0.345	0.0155812061211514																							Bst2	1.23713284463722e-18	-0.954983966984099	0.36	0.682	1.91372079736932e-14		Asgr2	6.30184853243911e-05	-0.295513663505162	0.497	0.638	0.974832949483006		Ncapd3	5.40875485642685e-10	0.695137050585451	0.319	0.082	8.3668028874067e-06
	Kmt2d	2.71683451217998e-25	-0.526785449410705	0.153	0.319	4.2026713068912e-21									Nr1i3	4.95080688785986e-49	-1.26656764197208	0.107	0.407	7.65840317483041e-45		Gchfr	0.000688003317742713	-0.327394358025912	0.473	0.521	1																Lysmd3	3.34457793054287e-19	0.328146748358601	0.369	0.227	5.17372760075676e-15																Pabpc1	0.00310463683189146	-0.263864676589062	0.311	0.228	1																							Hdac5	0.000192790624692091	0.326948839380295	0.312	0.26	1																							Tpt1	1.96318179041878e-16	-0.95356169027949	0.151	0.485	3.03684591159881e-12		Slc15a4	0.000623060544727918	-0.292364888474569	0.265	0.398	1		Plaat3	1.10257958746099e-10	0.694716585675983	0.298	0.069	1.7055803638434e-06
	Cep85l	5.37218616259399e-28	-0.526083592247792	0.138	0.312	8.31023477491664e-24									Etnk2	2.63592387628196e-88	-1.26467609138775	0.26	0.68	4.07751064422056e-84		Tspo	0.00222542720407016	-0.326236072145401	0.275	0.322	1																Wdr48	3.2588811841262e-25	0.328061784513869	0.284	0.138	5.04116330372482e-21																Dnajb6	0.0902501741220096	-0.26367639857316	0.335	0.264	1																							Baz1b	3.19403529181411e-05	0.32596189137979	0.379	0.329	0.494085319290725																							Spr	2.06596898000419e-21	-0.953463814186967	0.081	0.458	3.19584741516848e-17		Cd82	5.95317438563653e-06	-0.292246517652413	0.29	0.467	0.0920896545714114		Eipr1	5.16891045933912e-06	0.694694017995387	0.34	0.138	0.0799578758955169
	Fam193a	5.93861453197613e-33	-0.525614422609053	0.09	0.275	9.18644281951387e-29									Acox1	4.38764776598394e-114	-1.24493704070116	0.648	0.894	6.78725232920056e-110		Mmp15	6.19389985539703e-05	-0.325761208450375	0.219	0.284	0.958134368631366																Txlna	1.0924902864303e-19	0.327337776647364	0.568	0.423	1.68997322407904e-15																Cd81	0.0213864200082855	-0.263511048019955	0.875	0.609	1																							Miga2	0.0127542310317595	0.324661240080368	0.323	0.31	1																							Ptms	4.18153536766629e-26	-0.952248020644196	0.909	0.951	6.46841706024298e-22		Deptor	7.8342712388489e-05	-0.291949401770467	0.277	0.445	1		Casp12	2.29229496432786e-120	0.693905243396479	0.277	0.005	3.54595108031876e-116
	Hsd3b7	0.0138652996328534	-0.525524227661011	0.84	0.761	1									Otc	1.45999726909628e-92	-1.24317557828207	0.118	0.553	2.25846977556504e-88		Rnf128	0.0155459465779199	-0.325602610037877	0.278	0.315	1																Fermt2	3.66294484495287e-19	0.327165474333526	0.497	0.346	5.66620938065759e-15																Prkar1a	0.342638174489705	-0.26328600529899	0.306	0.253	1																							Pfkfb2	1.72935717089282e-07	0.324613263761071	0.382	0.287	0.00267514260765411																							Apoc2	1.29026183550637e-12	-0.947992617370665	0.452	0.703	1.9959060333448e-08		Pon1	0.000107825309957101	-0.291773300825793	0.471	0.65	1		Frk	2.02331367050305e-18	0.693647715193021	0.277	0.037	3.12986391690117e-14
	Pcca	5.76691438914614e-17	-0.524376712602309	0.309	0.436	8.92083986857017e-13									Cfhr1	1.79273542041815e-100	-1.23911661543177	0.109	0.577	2.77318242184483e-96		Sik1	0.000550607484423833	-0.325227554110017	0.278	0.337	1																Ddx6	3.82106704303009e-23	0.327117821729473	0.457	0.295	5.91080860886325e-19																Supt6	0.433977686830326	-0.263134146396805	0.309	0.259	1																							Arid5b	4.39301013134628e-08	0.324523357128227	0.494	0.405	0.000679554737217957																							Vcp	9.03116075483585e-18	-0.942983774618558	0.398	0.719	1.39703025716556e-13		Khk	0.000186265442876948	-0.291542588250984	0.613	0.741	1		Rin3	0.00116712397500975	0.693080845988832	0.511	0.371	1
	Cdk16	9.80681690824289e-27	-0.524277212150826	0.147	0.314	1.51701650753609e-22									Gstz1	2.19781513449322e-104	-1.23595556082311	0.34	0.749	3.39980023154756e-100		Ubxn1	0.733683423620625	-0.324507556257902	0.609	0.603	1																Tacc2	7.45807331154919e-23	0.327029201053853	0.389	0.228	1.15368936056354e-18																Cmip	0.0469069147446281	-0.26291193032165	0.326	0.253	1																							Spag9	2.01317537143093e-07	0.32434908998839	0.478	0.41	0.00311418098206651																							Serf2	4.63053462823556e-19	-0.939610679004482	0.269	0.648	7.16297401641758e-15		Cyp2c23	0.00381873805801418	-0.291223535712026	0.394	0.535	1		Zfp62	4.41075613788171e-11	0.693042193719289	0.319	0.076	6.82299866968921e-07
	Cyth1	1.01621434821384e-24	-0.524025958169178	0.143	0.299	1.571981975252e-20									Slc38a3	1.23178802315247e-110	-1.23478262524604	0.621	0.879	1.90545289301456e-106		Pglyrp2	0.000182447443060928	-0.324466925752728	0.367	0.411	1																Rexo4	5.59722713376015e-23	0.326844907062139	0.376	0.219	8.65835065321358e-19																Ktn1	0.000115320664655929	-0.262812056506194	0.349	0.236	1																							Fxr1	0.000175991201510603	0.324052150937426	0.399	0.36	1																							Apoc3	7.90531394085651e-34	-0.938658046702891	0.952	0.966	1.22287301351109e-29		Nsmf	0.000154176330584778	-0.290028961724139	0.374	0.533	1		Il6st	9.11076342890642e-07	0.692980437323568	0.681	0.412	0.0140934399481753
	Cdk11b	2.16523369278874e-19	-0.523181619749315	0.26	0.4	3.3493999993749e-15									Fxyd1	4.10065528986599e-106	-1.2347316295894	0.271	0.713	6.3433036678937e-102		Mien1	0.00444684676041945	-0.324051708707905	0.291	0.336	1																Dhdds	3.76014548690057e-16	0.32681751969013	0.32	0.198	5.81656905368649e-12																Ide	0.149808901710515	-0.262808572201111	0.335	0.266	1																							Irf6	0.0641295717693973	0.323190848809545	0.25	0.239	1																							Prdx1	1.9689062941018e-19	-0.932944385292813	0.21	0.593	3.04570114634607e-15		Idh3b	0.00430928874267331	-0.288855914288241	0.432	0.546	1		Map3k11	1.29333795309856e-07	0.692875684525259	0.532	0.261	0.00200066447964817
	Secisbp2	2.78997139043526e-30	-0.522947554839343	0.123	0.302	4.31580674386431e-26									Tfr2	2.61506358880975e-103	-1.22434825935463	0.477	0.793	4.0452418655298e-99		Avpi1	0.00378359666360785	-0.32397441996243	0.255	0.297	1																Parp10	7.34655166151088e-26	0.326585342627048	0.34	0.178	1.13643807651912e-21																Ang	2.88108333722914e-07	-0.262806616259086	0.792	0.519	0.00445674781435976																							Tbc1d15	0.0146516216201684	0.32299751082584	0.309	0.296	1																							Comt	2.75138348554585e-17	-0.932683334999779	0.608	0.794	4.25611511379087e-13		Ptpn3	0.0145778301633327	-0.288762776728178	0.194	0.283	1		Sox5	1.3732375077632e-08	0.692860084350669	0.426	0.154	0.00021242611007589
	Phyhd1	3.52373882221996e-15	-0.522908441973245	0.46	0.552	5.45087158409205e-11									Thrsp	3.08193383926605e-53	-1.22118942555285	0.279	0.598	4.76744345596066e-49		Polr1d	0.0413422840111785	-0.322482394587381	0.355	0.388	1																C4b	4.0697911357685e-30	0.326451515020551	0.971	0.874	6.29555990792029e-26																Cdk13	0.0785534698529371	-0.262689138024778	0.267	0.208	1																							Macrod1	0.0257408058296953	0.322993658573427	0.326	0.328	1																							Bdh1	1.13112877150416e-17	-0.927849478922311	0.156	0.503	1.74974309663978e-13		Sra1	0.0087051193352629	-0.287853501263686	0.277	0.379	1		Tsc22d4	7.76445188405104e-07	0.69127157160273	0.319	0.112	0.0120108306194386
	Nfx1	5.6069486874858e-20	-0.522705344522728	0.179	0.318	8.67338892467178e-16									Ugt2b1	3.35783203847476e-75	-1.22002329736375	0.217	0.6	5.1942303803166e-71		Serbp1	0.00125452303658938	-0.322178957695634	0.302	0.357	1																Usp34	1.6931535032065e-28	0.326310509801993	0.335	0.166	2.61913915411013e-24																Mark3	9.97986743145208e-05	-0.26265014432087	0.406	0.273	1																							Bcr	0.00765089537305813	0.322777984683293	0.267	0.242	1																							Cfl1	9.70809199419435e-18	-0.927539185645763	0.097	0.43	1.50174475058192e-13		Pccb	0.00399331516748026	-0.287116588873278	0.2	0.311	1		Rad9a	5.97226345208233e-21	0.691269013899318	0.319	0.043	9.23849433402615e-17
	Golgb1	4.94280355114678e-29	-0.521408214621965	0.195	0.38	7.64602281326896e-25									Fbp1	6.52423102113583e-97	-1.21989703317311	0.455	0.779	1.0092332966595e-92		Tram1	0.00339842057584259	-0.321544120446526	0.637	0.61	1																Etfrf1	3.76675765387119e-24	0.325857086789543	0.332	0.181	5.82679741477334e-20																Pitpna	0.0505857802013198	-0.262524411701358	0.354	0.276	1																							Hspa4l	0.00787286695832076	0.322739956200878	0.287	0.26	1																							Pgam1	1.55453331770106e-18	-0.919827306863334	0.129	0.487	2.40470758915177e-14		Por	0.0862998302094659	-0.2868572968679	0.471	0.559	1		Myo9b	2.58763975791797e-08	0.690903010457816	0.34	0.106	0.000400281994152332
	Prr16	1.64339573924903e-22	-0.520648335681777	0.274	0.426	2.54216886904432e-18									Fgl1	2.46775063038494e-45	-1.21175864968707	0.33	0.595	3.81736345014246e-41		Amdhd1	0.000567453649862032	-0.321049328418748	0.541	0.546	1																Cdk10	7.08650051547628e-20	0.32583684570646	0.293	0.16	1.09621076473903e-15																Preb	0.0350210555647176	-0.262474651709662	0.85	0.62	1																							Sgk2	0.000183497209710809	0.32213637254542	0.343	0.292	1																							Ces2e	7.13824448513845e-17	-0.913620020027534	0.054	0.361	1.10421503940607e-12		Ing4	0.00122074941222947	-0.286683477215138	0.219	0.35	1		Nelfb	0.000911266682911401	0.689853968886766	0.319	0.168	1
	Smg1	2.27831797176705e-27	-0.520056458714538	0.097	0.26	3.52433007052645e-23									Mafb	1.30758438966252e-80	-1.21121134847586	0.086	0.488	2.02270229236896e-76		Itm2b	4.86989984942306e-09	-0.320905212989183	0.811	0.848	7.53324807707253e-05																Gfm2	2.36198922718561e-23	0.325731119105876	0.347	0.193	3.65376113553342e-19																Wapl	0.00941007624812214	-0.262439025359723	0.377	0.276	1																							Mgll	8.75976137171626e-05	0.321493809478628	0.424	0.389	1																							Kng1	5.62486773047238e-27	-0.909205441682004	0.753	0.874	8.70110789226773e-23		Bphl	0.00369788604226904	-0.28521263820648	0.29	0.411	1		Xpo6	1.98195917748826e-07	0.689544219367624	0.489	0.219	0.00306589265165659
	Arnt	5.35414257504851e-26	-0.51986964788689	0.115	0.274	8.28232314934254e-22									Plk3	1.99269448898189e-43	-1.20705239410314	0.223	0.521	3.08249910500609e-39		Nudt3	0.87261159232378	-0.319503827202674	0.484	0.462	1																Prpf40b	5.87977242712399e-28	0.32561627064155	0.405	0.221	9.0954199675181e-24																Dynlrb1	0.00240323963825014	-0.262309629901828	0.519	0.374	1																							Rad54l2	0.00216281553307822	0.321243247182283	0.253	0.212	1																							Atp5e	2.65808022270791e-18	-0.90891647531349	0.108	0.445	4.11178429650687e-14		Abca2	0.000195713030470389	-0.285115463473405	0.155	0.289	1		Pola2	9.99275438247667e-07	0.689448736901652	0.298	0.099	0.0154577917542532
	Yy1	5.40575209513486e-17	-0.519081389155193	0.515	0.604	8.36215791596412e-13									Slc29a1	2.34465980580166e-78	-1.20497735387712	0.251	0.644	3.62695425359459e-74		Spr	0.025245536895973	-0.319436429511018	0.423	0.453	1																Ssbp1	1.55094307628253e-20	0.32527592601073	0.412	0.261	2.39915384470144e-16																Csde1	0.299881093498211	-0.262249026714971	0.284	0.237	1																							Atrnl1	0.000338100858798351	0.321008493311779	0.306	0.259	1																							Uqcr11	9.51815353140495e-17	-0.906378208443287	0.199	0.531	1.47236316977303e-12		Eef1a1	0.0896634929996206	-0.284982354862671	0.703	0.773	1		Ctps	1.38581365611257e-15	0.689044465505718	0.277	0.042	2.14371514464053e-11
	Ktn1	5.86836567875829e-30	-0.518188628396896	0.086	0.259	9.0777748684712e-26									Pbld2	6.00774215748302e-89	-1.20167912751923	0.19	0.628	9.29337634341048e-85		Rassf8	0.486111155748887	-0.318763126853653	0.438	0.437	1																Mta2	1.49023994348808e-21	0.325273065851782	0.381	0.229	2.30525216858171e-17																Lrp10	0.135681124865953	-0.262248363081821	0.317	0.253	1																							Cdk18	0.000476552575190027	0.320859324684707	0.323	0.281	1																							mt-Co3	1.04854658050954e-28	-0.903964729234975	0.683	0.868	1.6219967053902e-24		Ampd2	4.63260534326298e-05	-0.284861133202084	0.168	0.333	0.716617720549351		Seh1l	1.48683704422428e-05	0.688577799548058	0.553	0.328	0.229998822371055
	Nabp1	1.31012580322448e-13	-0.517623746338159	0.151	0.256	2.02663360500795e-09									Ass1	3.53949675807439e-117	-1.20032759442278	0.751	0.924	5.47524753506527e-113		Qsox1	6.73203623296147e-06	-0.318490655597086	0.791	0.727	0.104137868487681																Plpp5	7.61123363514247e-23	0.325264278017262	0.386	0.229	1.17738173102019e-18																Ddx23	9.09336387016229e-06	-0.262091920804414	0.676	0.463	0.14066524570754																							Pnpla8	0.0536132249434067	0.320643671125257	0.334	0.339	1																							Hspd1	3.21184527020636e-18	-0.902324184099305	0.086	0.423	4.96840344848221e-14		Fdx1	0.000254993513574428	-0.28424370423937	0.413	0.589	1		Crocc	1.57536764711754e-17	0.688462859617524	0.277	0.039	2.43693621332612e-13
	Dus3l	1.41231372743596e-28	-0.517501609530321	0.103	0.271	2.18470810497069e-24									Lifr	7.36019380602814e-82	-1.18998817002337	0.271	0.669	1.13854837985449e-77		Tufm	8.42156783675287e-05	-0.31837415436129	0.216	0.281	1																BC005561	2.98864181446294e-26	0.325113868687562	0.327	0.165	4.62313002279273e-22																Lrrfip2	0.000210628415331082	-0.261999968435817	0.469	0.327	1																							Capn10	0.000591660581976242	0.320097926671476	0.292	0.249	1																							Pfn1	3.50389101042199e-15	-0.900156258858954	0.204	0.544	5.42016900402178e-11		Flcn	0.00335056859831316	-0.283891290931881	0.168	0.272	1		Dip2a	5.05528687375104e-18	0.688128925418851	0.255	0.032	7.82002326500548e-14
	Sh2b1	3.12887478501784e-27	-0.516048818305782	0.208	0.389	4.8400564049441e-23									Serpina1a	1.29020165306065e-98	-1.1891849628988	0.547	0.83	1.99581293711952e-94		Tubb2a	0.0332087974918333	-0.318146940065088	0.334	0.365	1																Susd6	1.95771434097512e-23	0.325068253911248	0.473	0.303	3.02838831405441e-19																Ccdc58	0.067816742419984	-0.261961613075062	0.34	0.263	1																							Phactr4	6.96514825072513e-05	0.319277824884853	0.301	0.244	1																							Ndufa13	2.24748605460779e-15	-0.899043249486865	0.317	0.625	3.4766361778728e-11		Scap	0.00500117485632293	-0.283837390764372	0.4	0.513	1		Zfp280d	1.07561602841904e-05	0.688014551603252	0.319	0.126	0.166387043436141
	Prkag2	3.05809732399688e-29	-0.516005270790027	0.106	0.278	4.73057075049077e-25									Dpys	7.70261949436699e-94	-1.18717452050821	0.1	0.551	1.19151820958363e-89		Ndufa1	0.00560449491944324	-0.316398022144756	0.42	0.455	1																Foxo1	5.69417219248287e-20	0.324979106411035	0.364	0.216	8.80831496455175e-16																AW549877	0.000138607840386345	-0.261846090380979	0.369	0.25	1																							Rbck1	0.000208420306030259	0.318812950310095	0.374	0.338	1																							Sdha	4.31154811864656e-16	-0.896251406252023	0.306	0.624	6.66953378473437e-12		Hsd3b3	0.000760890327593857	-0.283031044953685	0.161	0.28	1		Gls	9.3389908052043e-28	0.687360012348757	0.277	0.025	1.44464848765705e-23
	Lgals8	7.71059974274809e-22	-0.515806302387642	0.3	0.454	1.1927526742057e-17									Arl4d	8.08401627131003e-73	-1.18486007112362	0.079	0.456	1.25051647700895e-68		Uqcrc2	0.000308840704140393	-0.316124439504756	0.25	0.306	1																Uckl1	2.65841795534963e-24	0.324956562457509	0.366	0.202	4.11230673513035e-20																Luc7l3	3.26607075095325e-12	-0.26183824350334	0.624	0.372	5.05228484464958e-08																							Slco1a1	0.00872582548160551	0.318741883302776	0.329	0.304	1																							Cat	4.01233650684439e-27	-0.893117778240393	0.855	0.928	6.20668334243758e-23		Nit1	0.0024724241970454	-0.281868024731161	0.245	0.367	1		Lmo4	1.69773093252461e-05	0.686884311071777	0.255	0.09	0.262621997952233
	Slc20a1	8.65663417000118e-21	-0.515624720817298	0.132	0.273	1.33909473975748e-16									Pah	6.24442514540748e-90	-1.1786836730849	0.523	0.849	9.65950125743083e-86		Epn1	0.048128256644845	-0.315762449495921	0.703	0.685	1																Mark3	8.3738752219532e-22	0.324883586464244	0.43	0.271	1.29535475808394e-17																Fam76b	0.00391242578298285	-0.261675970534612	0.283	0.201	1																							Lamp2	1.19717828727395e-08	0.318343642727732	0.812	0.748	0.000185191509258407																							Cox6b1	5.86046796884292e-19	-0.892290013198392	0.118	0.473	9.06555790100312e-15		Pink1	0.0141480392853266	-0.281823670035009	0.394	0.518	1		Prdx4	2.65781658769298e-06	0.686838587564909	0.596	0.362	0.0411137647950226
	Map2k7	4.6409041182036e-30	-0.515329406769588	0.172	0.357	7.17901458044914e-26									Zbtb16	9.03199322838758e-63	-1.1692080126296	0.302	0.652	1.39715903249927e-58		Tatdn2	0.0820086592197616	-0.314847975411492	0.245	0.269	1																Klf15	4.50912411986085e-21	0.324797165219773	0.762	0.626	6.97516410101274e-17																Copb2	0.185809502228138	-0.261575048870693	0.367	0.295	1																							Gstt2	0.012375257249325	0.318325022443862	0.298	0.272	1																							Tkt	8.3060860485435e-15	-0.88558485525886	0.124	0.432	1.28486845084919e-10		Apoh	0.000414059008424672	-0.281785026954115	0.142	0.276	1		Khdc4	4.7145273920967e-06	0.686761246520916	0.681	0.416	0.0729290242283439
	Dexi	1.79359072793944e-24	-0.514654346694064	0.134	0.29	2.77450549704953e-20									Mup12	1.58713579164695e-60	-1.16536369580509	0.008	0.32	2.45514035609866e-56		Atf5	0.058920081057162	-0.314393251914217	0.677	0.646	1																Hyou1	1.88621597292115e-17	0.324755508952894	0.866	0.705	2.91778748851172e-13																Hsp90b1	0.156786088311075	-0.261522119104266	0.953	0.772	1																							Dapk3	0.000409692336307757	0.318275985346784	0.388	0.361	1																							Eef2	2.05973810195704e-17	-0.883071663969864	0.258	0.598	3.18620886991734e-13		Rnf125	0.00076663497606862	-0.279695769493453	0.245	0.388	1		Laptm4b	0.000263646646236088	0.686159129301634	0.362	0.194	1
	Arhgef7	2.47805749018876e-22	-0.513843366387461	0.117	0.262	3.83330713157299e-18									Arg1	6.20816679746757e-89	-1.15992626032769	0.561	0.816	9.60341321900258e-85		Atp5k	0.000305745763268639	-0.314251061014389	0.33	0.39	1																Fnip1	4.25917273536062e-25	0.324705902693359	0.255	0.116	6.58851430432934e-21																Rnf13	0.100135758947979	-0.261505825333353	0.352	0.276	1																							Cxxc1	0.00406990301465909	0.318271984338315	0.34	0.318	1																							Sar1b	4.27631111633934e-18	-0.882429302319373	0.263	0.627	6.61502566586532e-14		Ubxn4	0.000509195391123881	-0.27935478743155	0.426	0.571	1		Tmco6	3.65084323578195e-09	0.686117570087803	0.447	0.159	5.6474894014311e-05
	Zmynd11	1.04747271686928e-21	-0.513628886352137	0.296	0.447	1.6203355457251e-17									Cyp27a1	1.10657450639361e-76	-1.15948416683168	0.397	0.747	1.71176010394028e-72		Ethe1	0.000111759265017732	-0.313732946454358	0.214	0.275	1																Nav2	5.77575197824531e-23	0.324650136074487	0.519	0.346	8.93451073514767e-19																Ssu72	0.00907430400507141	-0.261381144663498	0.422	0.315	1																							Fbxw5	0.000966544914076421	0.317472693876765	0.346	0.312	1																							Cox8a	1.31739333853787e-17	-0.881982328727079	0.161	0.509	2.03787575538424e-13		Hmgcs2	4.64264829088268e-05	-0.278696070775839	0.69	0.795	0.718171264116642		Naaladl2	1.67795826438515e-05	0.685408455997172	0.255	0.09	0.25956336391774
	D5Ertd579e	3.95021079734746e-21	-0.512146902569256	0.164	0.312	6.11058108241678e-17									Serpina1d	1.30861758016769e-82	-1.15093583084718	0.444	0.746	2.0243005347614e-78		Eci1	0.0817024647876154	-0.311038476136423	0.38	0.392	1																AU022252	8.44736206999453e-18	0.32462517211969	0.359	0.229	1.30672243860745e-13																Mon2	1.64342388016357e-06	-0.261287164067655	0.503	0.331	0.0254221240022503																							F12	2.75695994042422e-08	0.317200888674752	0.837	0.733	0.000426474133184222																							Cfi	1.45230668610655e-16	-0.881597734508969	0.376	0.668	2.24657321273823e-12		Smarca2	0.000132381298751599	-0.278380123236609	0.219	0.374	1		Phc2	1.28037898425612e-07	0.684709230996355	0.447	0.186	0.00198061825074579
	Tmem82	4.45822689511973e-21	-0.511475152041273	0.152	0.296	6.89643118406071e-17									Rarres2	2.03580673610188e-85	-1.1486809788959	0.361	0.727	3.149189440076e-81		Serpina1b	1.74875254227958e-15	-0.309300164431942	0.969	0.941	2.70514530765228e-11																Spns2	3.93532944323657e-25	0.324584193986936	0.291	0.142	6.08756111574265e-21																Ethe1	0.198639677287799	-0.261269802724679	0.333	0.267	1																							Pex19	0.00903273850642058	0.317132484519057	0.39	0.391	1																							Fau	9.61494041245677e-15	-0.878573331377678	0.355	0.666	1.48733513240294e-10		Igf1	0.000507951005467872	-0.278054650646982	0.581	0.731	1		Taf1b	1.3027908867613e-12	0.684594338433304	0.255	0.044	2.01528722273105e-08
	N4bp2l1	4.79163555195165e-22	-0.511367203819961	0.166	0.318	7.41218103531401e-18									Ces1f	7.51750301571284e-93	-1.14701524763249	0.218	0.659	1.16288254150062e-88		Pcyox1	0.00806812877718365	-0.308981510075296	0.502	0.535	1																Tln1	9.71875912378823e-25	0.323912495294754	0.582	0.403	1.5033948488588e-20																Aifm1	0.0292410191257111	-0.261239190624167	0.379	0.29	1																							Hdlbp	3.90320018393054e-09	0.316837562480992	0.725	0.678	6.03786036452216e-05																							Hsp90ab1	2.33246876606575e-17	-0.877540389791059	0.188	0.548	3.60809593422711e-13		Fpgs	0.000209275925588144	-0.277957437706481	0.303	0.47	1		Eftud2	1.86898323437174e-06	0.684459925548561	0.383	0.162	0.0289113016524965
	Epha2	2.04347161930369e-18	-0.511115711201231	0.163	0.299	3.16104624790088e-14									Agxt	4.42928650692325e-82	-1.14060123992217	0.075	0.482	6.85166329755957e-78		Hsdl2	0.00478557304904814	-0.308869942855059	0.361	0.412	1																Kat8	1.52348815418493e-20	0.323851915792998	0.291	0.159	2.35668382570867e-16																Ptk2	0.00184996087833488	-0.261150329587812	0.267	0.187	1																							Garem1	0.00633441803820827	0.315999525405436	0.281	0.254	1																							Vtn	1.67466974444418e-21	-0.870968476071122	0.871	0.917	2.5905466276807e-17		Klhl21	0.00378817134645724	-0.276817753153934	0.174	0.288	1		Slc31a2	1.05938473625435e-11	0.683974104202051	0.277	0.056	1.63876224851186e-07
	St3gal5	2.13559450710078e-15	-0.511022653386089	0.42	0.538	3.3035511430342e-11									Cth	4.39381447452618e-67	-1.13933105096132	0.421	0.734	6.79679161064455e-63		Apom	0.00311435068071242	-0.308459160647804	0.545	0.557	1																Wdr20	1.43722569662014e-23	0.323660459556746	0.344	0.187	2.22324443010169e-19																Psmd7	0.000909652859457115	-0.26106915563049	0.572	0.408	1																							Prr14	0.000406519741097219	0.315943665303218	0.281	0.232	1																							Slc22a1	2.79751792763752e-08	-0.867216979154738	0.511	0.698	0.000432748048226247		C3	0.00161298428163532	-0.276759164869556	0.961	0.978	1		Cct3	0.0361384641314999	0.683920892508204	0.319	0.235	1
	Sec31a	1.77311894683758e-19	-0.510738298065429	0.377	0.515	2.74283769886306e-15									Mst1	9.49207007316147e-77	-1.1383593130567	0.204	0.603	1.46832831961735e-72		Akt1s1	0.400632245016421	-0.308079074625724	0.502	0.502	1																Zfp740	7.84380122525805e-23	0.32361973805208	0.32	0.172	1.21335761153517e-18																Akr1d1	2.94829874508779e-05	-0.260962330953017	0.726	0.505	0.456072332877631																							Ppp1r10	0.000332576160937111	0.315562353213779	0.312	0.261	1																							B2m	2.63052651143439e-16	-0.864064506471056	0.124	0.443	4.06916146053786e-12		C9	0.00252596391052136	-0.275069863470975	0.555	0.673	1		Gps2	1.98919681493218e-06	0.683894840241333	0.319	0.116	0.0307708855301858
	Vps53	9.81496397366849e-27	-0.510218978399965	0.141	0.312	1.51827677708678e-22									Cyp2d26	3.49694656988529e-97	-1.13262161662146	0.488	0.804	5.40942664895556e-93		Guk1	0.00358043498035254	-0.307232302604464	0.272	0.317	1																Myo6	2.01389456384625e-22	0.323500877730263	0.471	0.308	3.11529350081377e-18																Zfand4	1.04382804596022e-09	-0.260660605972871	0.567	0.349	1.61469760429587e-05																							Mboat7	9.09830837492859e-05	0.313739849585087	0.396	0.363	1																							Atp5g3	1.2206600890266e-18	-0.862590122600672	0.097	0.448	1.88823909171524e-14		Ldhd	1.85882932262739e-05	-0.274986009132711	0.297	0.482	0.287542307917231		Cdca4	9.36714959587761e-17	0.683761952610643	0.255	0.035	1.44900437098631e-12
	Clk3	8.75268859257768e-28	-0.509986817238357	0.155	0.331	1.35395339838584e-23									Slc27a5	7.02743260389078e-98	-1.10610048373391	0.572	0.83	1.08707354949587e-93		Cox8a	0.0138369857085927	-0.306689565507839	0.478	0.504	1																Ruvbl1	2.48652876449633e-20	0.323466402156583	0.439	0.286	3.84641134579937e-16																Scrn3	0.0075557274669903	-0.260553639333458	0.538	0.398	1																							Ubxn4	2.53994028913058e-05	0.313550286224993	0.579	0.569	0.392903363325609																							Slc25a39	3.14855878328056e-14	-0.857497960268784	0.538	0.757	4.8705055818567e-10		Vkorc1	0.00747706045792756	-0.274724334990817	0.445	0.542	1		Cnksr1	3.53644795038801e-218	0.682972508724521	0.255	0.002	5.47053133445522e-214
	Stk25	3.50041755904515e-27	-0.509420628675384	0.219	0.395	5.41479592208695e-23									Nrbp2	7.10563441329313e-70	-1.10480641435643	0.067	0.439	1.09917058739231e-65		Naa50	0.00176461620492854	-0.306513942508437	0.202	0.251	1																Adora1	1.94935296760945e-20	0.323142726413903	0.282	0.152	3.01545410559505e-16																Ssb	3.53881387925753e-05	-0.260300471305309	0.535	0.367	0.547419118982348																							Plpbp	0.054357969950687	0.31345418724905	0.396	0.412	1																							Slc48a1	1.00295511674573e-11	-0.854917667947299	0.07	0.313	1.55147127009398e-07		Sec24a	0.002903285293961	-0.27455042191565	0.284	0.405	1		Cox17	0.000338041118573417	0.68271785504851	0.468	0.292	1
	Man2c1	7.25692307703281e-23	-0.509038495603425	0.138	0.288	1.12257343078621e-18									Ugt2a3	2.05646078771177e-85	-1.10379969995629	0.109	0.531	3.18113919251134e-81		Fdps	9.09726022230609e-06	-0.305643051566504	0.441	0.506	0.140725518378853																Cdip1	1.0248862752218e-22	0.322859456229394	0.566	0.398	1.5853965791406e-18																Rnf123	6.05115358813232e-05	-0.260207164288524	0.651	0.459	0.936052948548188																							Nfxl1	0.000763678941762633	0.313388156219548	0.32	0.273	1																							Anxa5	4.30337536340519e-12	-0.853663883427295	0.102	0.361	6.65689134965149e-08		Abcc3	9.12565239941642e-05	-0.274316284847781	0.49	0.656	1		Mosmo	2.10841080342512e-06	0.681950190828428	0.34	0.13	0.0326150067181831
	Asxl2	1.38038345973226e-30	-0.508353098585301	0.107	0.286	2.13531517385984e-26									Mcc	8.87569828623954e-69	-1.09484842949811	0.061	0.423	1.37298176789839e-64		Eif2b5	0.00589688409144018	-0.305442763160595	0.316	0.365	1																Asb13	1.69674866504426e-21	0.322785717385331	0.4	0.248	2.62470050995696e-17																Cst3	8.53465828089215e-05	-0.260140793736692	0.782	0.514	1																							Il6ra	0.00665782532345793	0.313194555265425	0.287	0.259	1																							Dad1	7.24591668257826e-18	-0.853576170096928	0.102	0.438	1.12087085162803e-13		Atg9a	0.0130339404390556	-0.272826548562234	0.174	0.259	1		Kansl1	3.03111897480239e-06	0.681665376957418	0.617	0.361	0.0468883794212182
	Ttc23	1.03159335913183e-19	-0.50773343744511	0.212	0.353	1.59577176724103e-15									Klf15	8.7336932893113e-79	-1.08620871445929	0.263	0.662	1.35101501492356e-74		Ndufa10	0.0632111515961288	-0.3050302188241	0.383	0.397	1																Ly6g2	4.27452491670031e-21	0.322655458060733	0.624	0.47	6.61226259364371e-17																Eif3k	3.69803323700779e-05	-0.25969774933856	0.456	0.309	0.572048761432736																							Fbxo21	0.000847888697283954	0.312779604694867	0.39	0.363	1																							mt-Nd2	1.02286978689032e-18	-0.850100153059913	0.237	0.607	1.58227727334063e-14		Slc27a5	0.00241821294900475	-0.272228565232684	0.69	0.815	1		Ldb1	6.22117552461761e-06	0.681610084195042	0.511	0.271	0.0962353641903098
	Ufl1	8.65645996673606e-25	-0.507425996327179	0.108	0.259	1.3390677922544e-20									Masp2	1.23319012369941e-79	-1.08485756762016	0.287	0.676	1.90762180235061e-75		2002-03-01	2.65317359998029e-05	-0.304205644019243	0.817	0.788	0.410419424180951																Maged1	6.13123315341542e-13	0.322455028915708	0.524	0.42	9.48440456501831e-09																Snx9	0.266942206926536	-0.259696220936955	0.299	0.243	1																							Dpys	0.000154495379550184	0.312719023480396	0.534	0.52	1																							mt-Cytb	5.68182859807045e-29	-0.84927212431307	0.339	0.735	8.78922065835518e-25		Kcnn2	0.000327038036948709	-0.272171815453606	0.155	0.306	1		Nup160	6.73093819277563e-14	0.681407596936694	0.298	0.055	1.04120882904046e-09
	Tmem259	8.50310208352472e-19	-0.507255269682628	0.535	0.636	1.31534486130044e-14									Etfbkmt	1.31935889850925e-64	-1.07984839299079	0.285	0.662	2.04091628010395e-60		Cfhr2	0.00023832433009301	-0.303763144929644	0.428	0.477	1																Pnrc2	1.00177554124739e-25	0.322241417309275	0.389	0.223	1.54964658475559e-21																Qk	0.000193587256727512	-0.259632692045386	0.474	0.334	1																							Scaf1	0.0093423817183526	0.312487834670527	0.357	0.35	1																							Plin2	2.59291194024159e-11	-0.847455842732886	0.328	0.6	4.01097548035972e-07		Scrn2	0.00024251413120695	-0.272150488623508	0.213	0.364	1		Upf3b	5.18767257047066e-07	0.681384940263078	0.404	0.163	0.00802481069926106
	Phf14	8.65602410276465e-27	-0.507115919783735	0.1	0.262	1.33900036845666e-22									Acsm1	9.89917367916303e-83	-1.07406297041295	0.363	0.739	1.53130317642973e-78		Ube2l6	0.00589953656167902	-0.303514556169173	0.216	0.263	1																Ddx39	7.74079009376745e-25	0.321822780379818	0.279	0.135	1.19742281960489e-20																Bcar1	5.16577576400239e-05	-0.259577336120159	0.472	0.328	0.799093852933529																							Zfp444	4.4578399094031e-05	0.312289269587985	0.292	0.229	0.689583255585566																							Stard10	3.87946450094903e-28	-0.845517791247066	0.871	0.93	6.00114363651805e-24		Fxyd1	0.000154163611805186	-0.271602066291316	0.548	0.686	1		Scn1b	4.3578612459389e-09	0.68130021875482	0.298	0.078	6.74117556134289e-05
	Bag6	5.85327323129154e-22	-0.505974441502271	0.279	0.429	9.05442836148488e-18									Aadac	1.23839053278001e-86	-1.0712957727884	0.33	0.715	1.9156663151574e-82		Asgr2	0.000360518557056017	-0.303245240437586	0.63	0.636	1																Kdm6a	4.07122808910716e-23	0.321761514030943	0.269	0.132	6.29778273103986e-19																Gcn1	1.21615068504562e-05	-0.259388203556575	0.583	0.389	0.188126349469707																							Mtus1	1.4477062420303e-07	0.311932729738914	0.66	0.624	0.00223945678579667																							Tle5	4.99718371060028e-15	-0.845470371695493	0.355	0.651	7.73014348192757e-11		Alas2	0.00347998648635586	-0.270899165880862	0.206	0.327	1		Kbtbd2	1.19037768819565e-08	0.681180193992718	0.319	0.092	0.000184139524586985
	Thpo	3.5218622547732e-31	-0.505754245377408	0.106	0.288	5.44796872190866e-27									Ero1lb	2.3768069305194e-68	-1.06890447214181	0.12	0.493	3.67668264082047e-64		Suclg2	0.000437114272705347	-0.303018197439132	0.259	0.314	1																Dync1h1	6.36798836204449e-27	0.321750236712142	0.505	0.323	9.85064119724662e-23																Angptl3	0.443422127869042	-0.259328501140217	0.902	0.636	1																							Sec31a	4.41065356513272e-06	0.311653081239549	0.528	0.502	0.068228399999038																							Arf5	1.29133945934013e-15	-0.842961411718693	0.215	0.549	1.99757300965324e-11		Eif4ebp2	0.000514788420361322	-0.269392205100351	0.374	0.536	1		Tubgcp6	8.1174459104878e-08	0.680918031222544	0.319	0.099	0.00125568770789336
	Baz2a	1.28026066567375e-27	-0.505604835321384	0.147	0.321	1.98043522373072e-23									Fgb	6.24760377477873e-105	-1.06716808427195	0.864	0.974	9.66441827920522e-101		Lap3	0.0037700169167962	-0.302933144682727	0.572	0.585	1																Rap2c	1.6767279132763e-17	0.321564459841706	0.296	0.174	2.5937304090471e-13																Ppp1r37	0.000910767765242311	-0.259199816739269	0.458	0.324	1																							Cmtm8	2.77290780324857e-05	0.310559827288747	0.27	0.206	0.428941108084521																							Apoc4	6.48506478760062e-19	-0.84010493556557	0.602	0.796	1.00317467199394e-14		Grb7	0.00421837868948113	-0.269372250472154	0.284	0.407	1		Sf3a1	1.88359461189195e-07	0.680325587802993	0.383	0.143	0.00291373250513566
	Irak2	1.43360155004599e-26	-0.503281723583341	0.134	0.302	2.21763823776614e-22									Cpn2	1.23946851923573e-80	-1.06241827718065	0.22	0.617	1.91733385240575e-76		Jund	0.168942359412471	-0.302630604954444	0.722	0.704	1																Zbtb21	2.95773890706466e-19	0.321422825988478	0.327	0.189	4.57532631533832e-15																Emc1	0.00104409985996757	-0.258826567961861	0.504	0.364	1																							Impact	7.3608276681467e-05	0.310095412410213	0.253	0.189	1																							Tst	9.78657397999804e-17	-0.836540649180683	0.086	0.411	1.5138851289659e-12		Tm7sf2	0.00264085371509269	-0.268576408860106	0.387	0.512	1		Ska1	4.0641146147191e-234	0.680101565219942	0.255	0.002	6.28677889750898e-230
	Cdk12	3.45259564387955e-25	-0.503116715942496	0.132	0.294	5.34082020151728e-21									Nlrp6	7.68556113437059e-67	-1.0605868015116	0.26	0.62	1.18887945187579e-62		Smdt1	0.0388391977206568	-0.302409494511042	0.314	0.345	1																Tomm40l	2.00697330649984e-19	0.321051060084102	0.35	0.21	3.10458700782461e-15																Gtf2a2	0.0624208355952413	-0.258516299821322	0.297	0.23	1																							Pura	0.0430494987203544	0.310093375823121	0.365	0.377	1																							Serpina1d	2.05200080797851e-14	-0.836134581073568	0.548	0.729	3.17424004986196e-10		Serpina11	0.000185370256056715	-0.266799672155414	0.265	0.393	1		Elf2	5.40798098687388e-05	0.678866966947526	0.34	0.157	0.836560578859521
	Slc37a4	2.35287881675985e-18	-0.503043773993667	0.378	0.509	3.63966824164581e-14									Immp2l	9.32762977902061e-70	-1.05850594762071	0.176	0.564	1.4428910505167e-65		Trim25	0.126695646982094	-0.30231036985336	0.38	0.395	1																Upf1	8.5554273899682e-19	0.320784861653615	0.478	0.34	1.32343906295418e-14																Fkbp8	0.791878116878143	-0.258510833084447	0.9	0.707	1																							Map7	0.000257605993365446	0.309152339821684	0.354	0.314	1																							Trf	8.07974476460147e-29	-0.835598400568814	1	0.999	1.2498557176362e-24		Qdpr	0.00065481489228545	-0.266687758909154	0.548	0.687	1		Faap20	4.49923180621007e-05	0.678099246750958	0.298	0.122	0.695986168102636
	Rin3	3.93074523180491e-23	-0.502866514154415	0.226	0.387	6.08046979907902e-19									Gls2	8.98213888473858e-55	-1.05205695408695	0.206	0.519	1.38944706408021e-50		Rnasek	0.00410432295232844	-0.30103434066368	0.228	0.272	1																Hdac10	7.45278912049295e-20	0.320705635100065	0.287	0.154	1.15287194904905e-15																Slc2a2	0.00377541381976432	-0.258399343018671	0.733	0.528	1																							Wdr13	0.00949010872673588	0.308718556889922	0.267	0.24	1																							mt-Atp6	7.71840499564653e-34	-0.832868239743744	0.817	0.925	1.19396006877656e-29		Fndc4	0.0130303109019864	-0.266298776136103	0.226	0.323	1		Zbtb18	0.000926404821658491	0.678061699247503	0.404	0.248	1
	Trib1	6.95858553081816e-22	-0.501729293210182	0.165	0.316	1.07642359576226e-17									Stra6l	2.30719423543611e-76	-1.05003949533828	0.21	0.609	3.56899876279611e-72		Serpina3n	0.946026627330562	-0.299805395667041	0.756	0.65	1																Pogz	2.99748904294437e-31	0.320483352795337	0.296	0.132	4.63681580053065e-27																Pacsin2	2.21596702911627e-05	-0.25838059508724	0.442	0.298	0.342787939733995																							Tns1	0.00119259438205262	0.308528067648709	0.351	0.314	1																							Atp5b	1.12412332835224e-15	-0.831197629943592	0.124	0.444	1.73890637662807e-11		Wsb1	0.00130812240713495	-0.266233031189885	0.181	0.312	1		2007-09-01	3.94319248577293e-06	0.67765962823652	0.404	0.179	0.0609972445624215
	Slc36a1	1.87472249819729e-23	-0.501591299322912	0.168	0.33	2.90000823246139e-19									Cyp2c23	2.59478200713332e-83	-1.0468596935507	0.146	0.561	4.01386828683453e-79		Hsd11b1	0.0159627621547577	-0.299292988836779	0.573	0.566	1																Tmem135	3.43596831413219e-15	0.32042177851905	0.417	0.296	5.31509938513109e-11																Ranbp1	0.00871010194724003	-0.258371653099413	0.268	0.196	1																							Sil1	0.00373476432173734	0.308435613090425	0.309	0.284	1																							Tmem176b	3.37035442328697e-13	-0.824946192151058	0.371	0.645	5.21360125738261e-09		Klf3	0.00886225099888147	-0.265486341089508	0.2	0.304	1		Lsm4	3.59904186561766e-05	0.677369494996112	0.426	0.227	0.556735786192396
	Ing4	3.78716335765926e-24	-0.501229675762155	0.199	0.363	5.8583629979631e-20									Apoa2	3.57702406999012e-77	-1.04452229709893	0.986	0.995	5.53329853386771e-73		Ubqln1	0.135685511774158	-0.298959951442942	0.333	0.352	1																Srsf10	1.53805450101863e-22	0.320250385554565	0.364	0.21	2.37921650762572e-18																Macf1	6.06382282310676e-10	-0.258344344235996	0.538	0.327	9.38012752506384e-06																							Raf1	1.66029052474588e-05	0.307700654950121	0.531	0.505	0.25683034127294																							Atp5j2	2.92317905531795e-17	-0.820681582954785	0.075	0.402	4.52186568067134e-13		Ip6k1	0.000217358704320465	-0.264735661202121	0.29	0.467	1		Fbxw11	1.11837271598275e-05	0.677080276737516	0.447	0.231	0.173001075435372
	AW549877	1.2577539975424e-24	-0.500914042772187	0.116	0.271	1.94561965879833e-20									Ghr	1.87871548577142e-79	-1.03896055633917	0.269	0.667	2.90618498493981e-75		Cat	1.74438135518668e-07	-0.298392499992127	0.966	0.923	0.00269838351833827																Wdr81	2.28798409487883e-18	0.319994306963893	0.272	0.148	3.53928259636806e-14																Setd1a	5.19361099931461e-06	-0.258138534124824	0.444	0.296	0.0803399685483977																							Zkscan1	0.000933659535387749	0.307551504610108	0.357	0.32	1																							Lect2	1.30031492488409e-12	-0.820064896509896	0.043	0.286	2.01145715730319e-08		Pnkd	0.000152171592952774	-0.264467361692684	0.368	0.541	1		Krt18	2.88847242830864e-07	0.676929442654064	0.809	0.562	0.00446817799935064
	Stx16	5.33898869982075e-35	-0.500700654177364	0.121	0.325	8.25888161975271e-31									Kmo	1.15076204308599e-69	-1.03532476071252	0.252	0.632	1.78011380444972e-65		Cep170b	0.0446532310804017	-0.297779414023779	0.244	0.276	1																Dmtf1	2.11122531436756e-23	0.31961881342076	0.26	0.124	3.26585443879519e-19																Psmb2	0.230923958308601	-0.257314212877902	0.268	0.216	1																							Atrx	0.00847744042451296	0.307392145700403	0.267	0.234	1																							Ehhadh	1.97044575866469e-15	-0.819338156756632	0.108	0.414	3.04808254407841e-11		Itpr1	0.00265923762021678	-0.262353139916171	0.2	0.315	1		N4bp1	3.22357944916182e-05	0.676682535748179	0.383	0.179	0.498655504990842
	Wdfy3	4.2482665542132e-21	-0.500149734546617	0.254	0.404	6.5716435327124e-17									Gpcpd1	1.03622026849452e-36	-1.03049891503945	0.081	0.327	1.60292913333417e-32		Wfdc21	0.000385619423774916	-0.297594462873592	0.725	0.687	1																Arid2	5.06679697847806e-27	0.319615684565717	0.347	0.178	7.83782824600771e-23																Ndufs8	0.0200025375224527	-0.257313133396923	0.487	0.366	1																							Noct	0.00162817800590033	0.307352493329088	0.256	0.208	1																							Mup17	1.15627994796696e-06	-0.817614283113312	0.871	0.796	0.0178864945151009		Ikbke	0.000202400200682789	-0.262155076214456	0.148	0.291	1		Dicer1	8.94268166118301e-05	0.676631637521802	0.362	0.176	1
	Mon2	1.68542179815711e-22	-0.499078372112811	0.198	0.356	2.60717897956923e-18									Gadd45g	1.14632746079876e-41	-1.02337083325986	0.182	0.461	1.7732539491096e-37		Serpina1c	4.26067785858767e-11	-0.295844225665927	0.983	0.941	6.59084257944926e-07																Dctn4	2.31073859108125e-24	0.3194691595601	0.337	0.18	3.57448152654359e-20																Ints6	8.59761087990937e-06	-0.257022836453547	0.369	0.242	0.132996442701318																							Itpr2	0.000751827188359012	0.307062122591344	0.281	0.236	1																							Lamp1	1.80660755448696e-16	-0.813242428749788	0.215	0.574	2.79464122603588e-12		F2	0.000101454509409895	-0.261854419702447	0.845	0.897	1		Tipin	1.11857320064215e-11	0.676338298555649	0.277	0.056	1.73032088407333e-07
	Mug1	5.68503514991463e-06	-0.498983094657391	0.853	0.784	0.0879418087340294									Serpinc1	1.48590289307934e-90	-1.01984219406573	0.555	0.829	2.29854318530443e-86		Cltb	0.37627546985718	-0.29558932150702	0.525	0.528	1																Homer1	1.22312845484039e-29	0.319170056001861	0.34	0.169	1.89205740679261e-25																Ociad1	0.003900899709418	-0.256998171480897	0.453	0.326	1																							Dpp8	0.0104964702759106	0.30698978037177	0.292	0.271	1																							Rab5if	1.81431830640566e-18	-0.810404544092903	0.134	0.496	2.80656898817892e-14		Als2cl	0.000763388487348773	-0.261562101831961	0.168	0.3	1		Gdi1	2.29061427277031e-05	0.676210760669808	0.702	0.477	0.35433512185484
	Apoc2	0.000200312625460178	-0.498931237710466	0.7	0.698	1									Agmat	1.41156986672178e-69	-1.01758602540034	0.268	0.653	2.18355742683193e-65		Steap4	2.11605469114827e-05	-0.295251076715802	0.184	0.257	0.327332500173726																Rhbdf2	2.28041253065876e-24	0.319070077807358	0.286	0.141	3.52757014367603e-20																Srp68	0.00224360584678238	-0.25699308211899	0.492	0.352	1																							Zfp281	2.19018979919719e-06	0.306583969301759	0.278	0.201	0.0338800460037813																							mt-Nd4l	6.6464724879564e-25	-0.809333119884888	0.215	0.644	1.02814282916198e-20		Atp6v0d1	0.00234411516191606	-0.261413447095067	0.148	0.258	1		Pik3c2g	0.000673289539338592	0.675833586110283	0.383	0.217	1
	Apcs	0.00602356678447764	-0.497680808007279	0.349	0.364	1									Pipox	2.96490836853845e-80	-1.01450979546827	0.312	0.701	4.58641675529213e-76		Clta	0.450679959890954	-0.294686288032361	0.602	0.596	1																Fbxw5	3.53936520263225e-25	0.319064594013073	0.478	0.302	5.47504403195183e-21																E2f4	0.00018176878078874	-0.256866063757799	0.424	0.296	1																							Cry2	0.00137202546036405	0.305611655042413	0.278	0.235	1																							Glrx5	3.6464559307231e-17	-0.80455126181182	0.108	0.448	5.64070267923556e-13		Ggnbp1	1.72301617377313e-05	-0.261360080279739	0.097	0.252	0.266533371920966		Itgb1	6.2884041704554e-07	0.67563532999215	0.681	0.448	0.00972753241127746
	Fxr1	9.9363005209828e-17	-0.496414744826329	0.243	0.374	1.53704632759083e-12									Agxt2	2.10777823844098e-65	-1.01316410199051	0.151	0.519	3.26052215704435e-61		BC005537	0.230272354108697	-0.294396284749669	0.548	0.543	1																Kif1b	4.12061896347989e-27	0.318629358555239	0.573	0.385	6.37418547460704e-23																Grpel1	0.000100052028687516	-0.256689432866915	0.655	0.452	1																							Kctd2	0.0135237856971145	0.305591566210835	0.264	0.241	1																							Amfr	2.5054199172729e-15	-0.802132835386051	0.204	0.551	3.87563407002945e-11		Pm20d1	0.000131897952164218	-0.259365631810333	0.239	0.403	1		Csnk1a1	4.66883691979116e-06	0.675396944031777	0.362	0.15	0.0722222383122494
	Sat1	1.45446984239948e-12	-0.495750988945649	0.231	0.337	2.24991939920776e-08									C8g	1.08789348784743e-79	-1.01255232705928	0.38	0.729	1.68286243635119e-75		Pemt	0.00202763744584745	-0.292667299968161	0.542	0.574	1																Smarca2	1.8947214404289e-19	0.318579219951425	0.515	0.362	2.93094459619946e-15																Gnpnat1	8.08179503054956e-05	-0.256653358381601	0.535	0.374	1																							Ubn1	0.000274504289385258	0.305312631454673	0.312	0.262	1																							Aldh1b1	2.04863362518759e-09	-0.80039395674074	0.075	0.276	3.16903135480269e-05		Adipor2	0.00659378417530837	-0.258964488455476	0.335	0.455	1		Nup210	1.48390447667001e-05	0.675112936018735	0.34	0.145	0.229545183496084
	Pyroxd2	9.96186324244764e-14	-0.495317365725948	0.244	0.351	1.54100062497423e-09									Col18a1	2.35228644306561e-105	-1.00982868943464	0.65	0.887	3.63875189877819e-101		Lgals9	0.000596153768791933	-0.292033962855518	0.744	0.707	1																Zfr	2.65638591425745e-20	0.318536651254849	0.389	0.242	4.10916337076485e-16																Ndufb6	9.03456897561973e-05	-0.256613522873369	0.852	0.548	1																							Skiv2l	0.011857189864444	0.305257663490765	0.317	0.302	1																							Ces1g	1.38993785608728e-14	-0.79916670553829	0.043	0.311	2.15009486958141e-10		Ephx2	0.00168792862138697	-0.257858641956004	0.516	0.651	1		Itpripl1	5.30056153136811e-07	0.674992324045957	0.277	0.084	0.00819943863287333
	Slc17a3	2.01465810081152e-16	-0.494551579471956	0.221	0.343	3.11647461614534e-12									Eva1a	9.26012420480134e-63	-1.00534365278484	0.22	0.584	1.43244861324072e-58		Ppm1a	0.374080858429402	-0.291818801110546	0.495	0.494	1																Lztr1	1.1720599908308e-22	0.318525379311305	0.313	0.168	1.81305959981616e-18																Larp4	0.0755396785419778	-0.256424216083071	0.336	0.261	1																							Ece1	0.000746482747428275	0.305122634251257	0.492	0.49	1																							Sdf2l1	8.20711286217006e-13	-0.797937006010459	0.29	0.583	1.26955828864909e-08		Mid1ip1	0.00103368165809076	-0.256393775646604	0.161	0.292	1		Ap1ar	3.83102460235175e-06	0.674444182600171	0.511	0.279	0.0592621195737792
	Usp33	7.10261059160989e-28	-0.494283381239587	0.142	0.316	1.09870283241613e-23									Cyp2c70	3.11818083369598e-61	-1.00423875913694	0.343	0.678	4.82351393164431e-57		Ywhae	0.0385037410335921	-0.291611277855065	0.339	0.369	1																Ift52	1.10043710046331e-24	0.318474290871991	0.359	0.198	1.70226615070669e-20																H2afy	0.0091318376906633	-0.256050883356413	0.707	0.513	1																							Macf1	6.15532786282083e-06	0.305113631373688	0.404	0.337	0.0952167667099754																							Slc39a1	2.10189771442286e-16	-0.797919519487148	0.151	0.49	3.25142557444072e-12		Kcnk5	0.00206598592174745	-0.256070026671569	0.2	0.322	1		Mkln1	6.1222288791759e-06	0.674368484763552	0.596	0.359	0.094704758531972
	Sh3bp5	2.4251643668935e-26	-0.494235961334995	0.179	0.354	3.75148675914755e-22									Ndrg2	8.15355853737121e-78	-1.00174356475336	0.456	0.79	1.26127397014595e-73		Atp5a1	0.000909175235686649	-0.29156097359017	0.252	0.304	1																Cyp3a11	1.6269588424951e-18	0.318441417880953	0.99	0.872	2.51674263345566e-14																Mylk	6.41878826471482e-07	-0.255955142397237	0.526	0.341	0.00992922356668736																							Wipi2	0.0301078854383126	0.304836138674644	0.32	0.315	1																							Acaa1b	4.52361303992133e-14	-0.797168711043136	0.156	0.466	6.9975770114543e-10		Sult1a1	0.00389419375200169	-0.253794668852451	0.348	0.497	1		Dcaf15	7.48659688787499e-11	0.674111406720802	0.362	0.095	1.15810167258538e-06
	Bcl2l2	2.45298077046905e-18	-0.493032676350381	0.213	0.353	3.79451595383857e-14									Akr1c6	1.5092081942858e-58	-0.999217467618247	0.15	0.495	2.3345941557407e-54		Tmem160	0.112974737115939	-0.291407460700694	0.314	0.335	1																D2hgdh	1.26212123419548e-17	0.318290507742335	0.354	0.219	1.95237533717699e-13																Cd47	0.0320417856354939	-0.255706815617384	0.41	0.312	1																							Ciapin1	0.0125646150322306	0.304036125261349	0.275	0.252	1																							Bag1	7.70042472148509e-15	-0.796147931685122	0.124	0.431	1.19117870016653e-10		Slc25a15	0.00870840245065365	-0.25352256821356	0.581	0.684	1		Ptov1	0.000211390058471797	0.673847671395413	0.574	0.393	1
	Nfib	9.0050231496326e-25	-0.492758130047202	0.219	0.384	1.39298703101667e-20									Rsrp1	3.37868360288092e-50	-0.997654575668126	0.419	0.72	5.2264856652965e-46		Ndufa6	0.0132332597299016	-0.289966867312305	0.628	0.641	1																Tle1	1.05077080264009e-19	0.318178294963042	0.464	0.312	1.62543735460395e-15																Id3	1.14327674369115e-17	-0.255670567272071	0.794	0.484	1.76853479481584e-13																							Clic4	6.76902261391583e-05	0.303965013539264	0.337	0.284	1																							Clptm1	6.2903255798948e-17	-0.794936068410291	0.086	0.421	9.73050463953926e-13		Habp2	7.26210668591094e-05	-0.253492992155436	0.406	0.566	1		Iqcb1	3.01225382776304e-23	0.67382417256944	0.255	0.025	4.65965544616665e-19
	Fam207a	1.30482650061825e-22	-0.491638282270381	0.258	0.422	2.01843611380637e-18									Entpd8	2.90723447076875e-66	-0.996217649866809	0.086	0.449	4.49720100283219e-62		Ciao2a	0.102512844658572	-0.289679996313307	0.409	0.435	1																Hps1	1.72208369417454e-22	0.318154093514036	0.255	0.123	2.6638912665186e-18																Eif2b4	0.356815803436817	-0.255485590227833	0.252	0.213	1																							Uhrf2	0.000616514451919816	0.303720627252846	0.264	0.217	1																							Psmb5	1.80595466434686e-17	-0.792562801086026	0.188	0.547	2.79363127027816e-13		Sod1	0.0349252868300103	-0.253300159542918	0.619	0.708	1		Serinc5	7.29162939350354e-05	0.67371008723431	0.404	0.213	1
	Stap2	3.12567835672943e-23	-0.491605191890001	0.165	0.319	4.83511185002476e-19									Oaf	8.34140708057178e-75	-0.993026400767339	0.307	0.674	1.29033226129365e-70		Agt	9.90638038524188e-06	-0.289436360830601	0.725	0.734	0.153241798179307																Vps53	1.58589172069262e-16	0.318118936118342	0.422	0.288	2.45321590273941e-12																Rnf14	0.0101626717629175	-0.255433209309981	0.309	0.228	1																							Zhx3	0.000439396855364147	0.302970390975749	0.295	0.249	1																							Ghitm	6.23501447935039e-16	-0.792383913373449	0.075	0.378	9.64494389810711e-12		Slc25a47	0.0233892321866876	-0.252963172511658	0.594	0.7	1		Maged2	9.50504323223451e-17	0.673451389749741	0.277	0.04	1.47033513759436e-12
	Ap3b1	1.46259245762381e-21	-0.491176891587106	0.258	0.414	2.26248427269827e-17									Dhtkd1	8.04497236969659e-62	-0.992232410435484	0.098	0.446	1.24447677586837e-57		Tnfrsf1a	0.184231940848888	-0.288759604339312	0.402	0.41	1																Papss2	8.31159493570736e-21	0.318102781350295	0.56	0.401	1.28572062060457e-16																Rc3h1	0.00592672845905478	-0.255429556277024	0.36	0.265	1																							Oplah	1.77977404285979e-05	0.302249335579592	0.503	0.472	0.275313246689981																							Fdft1	8.59552204997538e-15	-0.787652655442193	0.075	0.371	1.32964130591069e-10		Irf2bp2	0.00212644703426355	-0.252417587915475	0.555	0.679	1		Sdcbp	5.52445243324283e-06	0.673299543055564	0.426	0.203	0.0854577546898334
	Kif13b	3.18387754677262e-21	-0.491145150412202	0.217	0.37	4.92514017710257e-17									Pecr	3.35801389601286e-77	-0.990829465896067	0.148	0.552	5.19451169574229e-73		Anxa7	0.0163776003631759	-0.288603037099904	0.289	0.329	1																Gin1	6.32413090213991e-32	0.31804333937761	0.344	0.161	9.78279809252023e-28																Arhgef19	7.62997958201651e-09	-0.255391976480196	0.682	0.442	0.000118028154154213																							Tardbp	1.4061275227401e-06	0.301980579028237	0.455	0.387	0.0217513866492666																							Tspo	6.17320306192522e-17	-0.784202196828998	0.027	0.325	9.54932781649213e-13		Aqp8	0.0157638229763557	-0.251116071428935	0.31	0.411	1		Srcap	1.04928920979482e-05	0.673048125145237	0.681	0.454	0.162314547863161
	Tnks1bp1	6.22890601001123e-24	-0.489553195950225	0.17	0.333	9.63549470688637e-20									Proc	7.31092847782405e-82	-0.990183909776466	0.484	0.783	1.1309275262346e-77		Pitpna	0.0408505253507496	-0.288591196640725	0.25	0.283	1																Stap2	3.41898609518435e-25	0.317600024929475	0.476	0.293	5.28882959064067e-21																Ranbp3	1.00702371098907e-05	-0.255203719461978	0.433	0.286	0.155776497852899																							Fars2	0.0210798359183159	0.301442713146302	0.281	0.267	1																							Adipor1	3.17548936112581e-14	-0.781474737755819	0.215	0.551	4.91216449272551e-10		Cdhr5	0.0957283165005032	-0.250379971992258	0.316	0.386	1		Abca3	4.15052214101085e-05	0.672909391670939	0.489	0.292	0.642044269992969
	Ass1	7.4687971610908e-45	-0.48882084471577	0.878	0.916	1.15534823284914e-40									Tsc22d3	4.32725139451188e-65	-0.990119371040273	0.187	0.562	6.69382518217042e-61		Aldh9a1	0.118156731986276	-0.287452819581152	0.506	0.51	1																Cdk9	7.54044499555328e-21	0.31755823822995	0.493	0.335	1.16643143636214e-16																Txndc11	6.75854760055252e-07	-0.25518414978363	0.698	0.461	0.0104547972832947																							Grhpr	6.53927800640853e-05	0.301384944465466	0.61	0.594	1																							Tpm1	5.28241110523044e-08	-0.779450490394592	0.22	0.459	0.000817136173868096		Ppdpf	0.0256879693502259	-0.250165344279434	0.284	0.37	1		Adar	6.45618221499253e-06	0.672845096053897	0.404	0.182	0.0998706826837194
	Cped1	1.42104107074142e-24	-0.488693037749234	0.169	0.331	2.19820843232991e-20									Sdc4	1.09663652350112e-68	-0.98787032732925	0.475	0.762	1.69638703820388e-64		Surf4	0.0182079663467036	-0.287229780667491	0.541	0.551	1																Capn15	3.07781613441898e-16	0.317527460980081	0.311	0.188	4.76107377833271e-12																Larp4b	0.000294926646131467	-0.255177037896712	0.508	0.355	1																							Repin1	0.00486103377692026	0.299983157402718	0.388	0.378	1																							Gclm	7.86657154451875e-13	-0.777429934220825	0.188	0.491	1.21687995222161e-08									Zc3h4	0.00169759355375479	0.672785476345389	0.383	0.233	1
	Rbm15	2.41475364918634e-23	-0.48859842191952	0.104	0.251	3.73538241992635e-19									Proz	1.29296964969287e-77	-0.985405767873418	0.372	0.741	2.0000947511099e-73		Mup3	0.000260102614866012	-0.286570641254531	0.956	0.896	1																Traf3ip1	6.42559177905591e-20	0.317291150723088	0.311	0.173	9.93974792302159e-16																Epas1	8.99559294646335e-06	-0.254847196298878	0.59	0.398	0.139152827288842																							Nfia	0.005462099975556	0.299601906412415	0.461	0.459	1																							Arf6	8.2650359092815e-13	-0.77662244044171	0.086	0.354	1.27851840480676e-08									Exosc10	6.01767424749805e-07	0.672123668367878	0.34	0.124	0.00930874029345473
	Atg2a	4.10798486206384e-24	-0.488518007395923	0.185	0.349	6.35464178312655e-20									Nnmt	7.54110278279765e-67	-0.983443461211623	0.129	0.496	1.16653318947097e-62		Ywhab	0.0100330740527586	-0.285947309880192	0.228	0.267	1																Crebbp	4.36902212581116e-16	0.316558402021827	0.316	0.195	6.75844032641728e-12																Etfb	0.147824277673857	-0.254811436208644	0.927	0.739	1																							Cdk12	0.000174257410981208	0.299169132859011	0.329	0.277	1																							Cox5a	3.19307056611854e-15	-0.774801352427312	0.097	0.399	4.93936085872877e-11									Aarsd1	8.93102826515975e-07	0.671999751958573	0.489	0.237	0.0138154076233756
	Gcn1	1.83181301573655e-24	-0.488191047997235	0.248	0.416	2.83363155404287e-20									Rapgef4	2.87649146250862e-56	-0.975650137295661	0.372	0.699	4.44964464335459e-52		Grsf1	0.18284310458001	-0.284662095623792	0.366	0.381	1																Trib1	2.12148785247415e-11	0.315829483460341	0.403	0.295	3.28172955899226e-07																Rpf1	2.43213553746445e-05	-0.25473157865469	0.422	0.287	0.376227046290376																							Paip2	0.00224304757907183	0.299094227475432	0.427	0.421	1																							Bcap31	8.38283120464979e-14	-0.77461303537948	0.237	0.554	1.29674015904728e-09									Ccar2	3.72254010559607e-09	0.671608453742485	0.468	0.173	5.75839728934656e-05
	Rptor	4.3606892007964e-24	-0.487812369676168	0.184	0.344	6.74555012471195e-20									Zfp36	3.14483898797863e-57	-0.974796893345484	0.296	0.646	4.86475143050415e-53		Qdpr	0.000872665763797287	-0.284514280316081	0.683	0.685	1																Ube4b	9.39260423279771e-23	0.31533302381613	0.449	0.287	1.45294194877148e-18																Tsc22d2	0.00052727601794647	-0.254725674018094	0.272	0.187	1																							Cwf19l2	2.90911756443168e-06	0.298791295638835	0.253	0.177	0.0450011396041936																							Ebpl	8.34054524625895e-16	-0.774305916664558	0.129	0.458	1.2901989441438e-11									Msn	1.95112193813535e-08	0.670990746215165	0.298	0.08	0.000301819052610157
	Prelid3b	1.26409999189483e-19	-0.487287247465323	0.157	0.295	1.95543627746212e-15									Dio1	1.92769428415232e-66	-0.971847589820421	0.034	0.379	2.98195028815522e-62		Ccdc124	0.415519258762317	-0.283803650609414	0.458	0.46	1																Htt	4.79995646280329e-27	0.315122236140153	0.306	0.149	7.42505265231041e-23																Pex13	0.148065153001374	-0.254640357801781	0.267	0.214	1																							Mavs	0.0259778166376959	0.298658682692361	0.317	0.31	1																							Chp1	2.0773989131845e-13	-0.769387108147705	0.204	0.504	3.2135283788051e-09									Kif5b	0.000218937254901509	0.67084310301304	0.447	0.261	1
	Rab4b	1.88672306189364e-25	-0.485702262100995	0.133	0.293	2.91857190444327e-21									Crot	9.23098383335543e-67	-0.965662233289625	0.368	0.724	1.42794088918175e-62		Phb2	0.104613935782213	-0.283349347177884	0.389	0.407	1																Fam207a	5.27502148230833e-21	0.314933644268399	0.554	0.397	8.15993073098275e-17																Prdx2	0.00243863013016366	-0.254328981757208	0.456	0.324	1																							Fbxw8	0.00801075189614474	0.298624184079407	0.348	0.333	1																							Ddt	1.60401701767509e-14	-0.769370892941474	0.323	0.641	2.4812539246416e-10									Ptms	0.0010049369005271	0.670495475320409	1	0.95	1
	Ubp1	2.8441926009657e-16	-0.485161045897589	0.26	0.389	4.39968153443385e-12									Acsl1	2.4038533012683e-65	-0.963826373451338	0.421	0.738	3.71852067173194e-61		Cd81	0.037893257797408	-0.282920241383976	0.619	0.625	1																Arfrp1	6.55101874408168e-25	0.314918684289408	0.381	0.215	1.013377089522e-20																Sel1l	0.0598697890785596	-0.254300941169851	0.841	0.604	1																							Cars	0.0120695043218489	0.298248448832452	0.25	0.223	1																							Sem1	8.09436717200429e-14	-0.768863260769732	0.188	0.505	1.25211765783734e-09									Ppp1r12a	1.78393073269871e-05	0.670272778131795	0.447	0.226	0.275956245041163
	Pcnx3	7.07626012771888e-24	-0.483270890643334	0.192	0.351	1.09462667915683e-19									Serpinf1	9.46513008519918e-69	-0.962352476324506	0.182	0.548	1.46416097287946e-64		Purb	0.197141812535025	-0.282534363093098	0.375	0.389	1																Scaf11	3.53041710370423e-25	0.314815261258038	0.415	0.243	5.46120221772008e-21																Ddx27	0.0062408823493043	-0.254188011137407	0.315	0.23	1																							Cd302	0.000268820984698495	0.296783666075728	0.581	0.592	1																							Tmem97	2.24404750077628e-14	-0.767620016471871	0.065	0.343	3.47131707895082e-10									Cenpn	7.65620827565922e-81	0.669472656585261	0.277	0.008	1.18433885816173e-76
	Ehmt1	6.05603676834098e-29	-0.483221723694226	0.146	0.327	9.36808327694667e-25									Fah	1.93510987066602e-74	-0.957026808611057	0.268	0.661	2.99342145893327e-70		Stom	0.0611387965531185	-0.28219379065735	0.236	0.26	1																Pde4dip	1.55651662424693e-23	0.314800058709854	0.628	0.461	2.40777556604757e-19																Klf9	8.56056884785006e-07	-0.254125193319399	0.775	0.528	0.0132423439507393																							Sympk	0.0247334616505709	0.296695302385138	0.264	0.246	1																							Ugt1a9	1.54634570908572e-11	-0.764291688701288	0.038	0.259	2.39204217738469e-07									Mcmbp	1.97615450195803e-07	0.669460477288828	0.489	0.219	0.00305691339907888
	Phf1	3.67636262973574e-33	-0.481899269558575	0.072	0.253	5.68696535193822e-29									Ldhd	2.91622959453433e-68	-0.950097981883258	0.131	0.504	4.51111555978516e-64		Mgst1	0.0308669818412623	-0.281573010408178	0.948	0.928	1																Bet1l	6.21799548086297e-15	0.314788341432244	0.405	0.281	9.61861720934693e-11																Dazap1	5.04247839263867e-10	-0.253961704384127	0.676	0.431	7.80020982557276e-06																							Trap1	0.0126732001389317	0.2959608027584	0.413	0.423	1																							Ubxn1	5.56193775252601e-11	-0.762255894853719	0.333	0.608	8.60376150938248e-07									Stk3	4.89699725438724e-05	0.668968246544267	0.34	0.15	0.757516505281162
	Txndc5	2.86548250351127e-26	-0.481199936091517	0.698	0.761	4.43261488468158e-22									Gfra1	1.21518406928203e-65	-0.948439397401577	0.209	0.58	1.87976823677237e-61		Vcp	0.0351758806884977	-0.28095028654685	0.722	0.712	1																Ift172	4.16670157342207e-24	0.314276855627997	0.255	0.118	6.4454706639266e-20																Ankrd11	4.74819648499152e-09	-0.253954317047297	0.49	0.307	7.34498514263338e-05																							Pi4k2a	0.00564508972433052	0.295684781084963	0.362	0.348	1																							Ybx1	4.1119024640671e-16	-0.757791937475951	0.086	0.402	6.3607019216654e-12									Tap2	0.000135606954669856	0.66848814976662	0.362	0.184	1
	Tmem219	3.78949603424796e-23	-0.48105501207272	0.14	0.291	5.86197141537816e-19									F10	8.36660041254954e-71	-0.945460561440988	0.492	0.775	1.29422941781729e-66		Ptma	0.117445633357811	-0.279851457540587	0.241	0.262	1																Mindy3	1.04161574733536e-27	0.313631086897104	0.313	0.153	1.61127539955306e-23																Slc25a37	1.25177375054381e-07	-0.253919597487166	0.453	0.285	0.00193636881471623																							Abcb4	1.73091392270478e-05	0.295571763246572	0.469	0.428	0.267755074703203																							Selenop	5.2755287218231e-30	-0.755501002297915	0.941	0.967	8.16071537978816e-26									Cd47	0.00350353885752481	0.668475936710762	0.447	0.317	1
	Dhx36	1.53817498021439e-26	-0.480996325839923	0.104	0.263	2.37940287689364e-22									Scp2	7.15286450689933e-98	-0.942991248829195	0.801	0.941	1.10647661057226e-93		Apoc4	2.44171284160614e-06	-0.279803695807109	0.809	0.791	0.0377708559468055																Rictor	6.08181713376649e-24	0.313433743822725	0.291	0.144	9.40796292422339e-20																Pdap1	2.37060194306412e-07	-0.253829475463466	0.639	0.42	0.00366708414572589																							Cmip	0.000224300255776603	0.29539361048703	0.303	0.256	1																							Atp5o	6.96947775025334e-16	-0.753793793809029	0.151	0.489	1.07810851318669e-11									Pold2	9.84019359787007e-06	0.668439512725205	0.255	0.087	0.152217954765452
	Zcchc2	5.23472768022378e-24	-0.480640540064891	0.148	0.305	8.09760024853817e-20									Orm2	8.76659485183469e-22	-0.933419161663155	0.156	0.338	1.35610455763031e-17		Gstm4	0.0194149162844781	-0.27972588687913	0.223	0.258	1																Tjp3	6.38504227698165e-16	0.313178943505863	0.463	0.332	9.87702189826291e-12																Xpot	0.0753626807297079	-0.253774543560676	0.272	0.21	1																							Bag6	0.00542863086068058	0.294428058956077	0.419	0.415	1																							Nudc	7.98453818541684e-14	-0.752441450982063	0.172	0.479	1.23512821190213e-09									Crip2	0.0017774379979858	0.66811675335296	0.383	0.239	1
	Itih1	9.5452160588261e-30	-0.479014574238501	0.806	0.798	1.47654947213981e-25									F5	6.11427775800487e-71	-0.931717036597213	0.179	0.56	9.45817626385773e-67		Apob	3.767317047491e-10	-0.279561199671822	0.942	0.905	5.82766274076383e-06																Camsap3	8.6423255939242e-26	0.313128528824165	0.294	0.143	1.33688134612413e-21																Ascc3	9.92572059557655e-05	-0.253774053734914	0.369	0.25	1																							Usp19	0.00151332498373378	0.294361319120158	0.357	0.331	1																							Net1	1.54373578530774e-08	-0.751914415012793	0.258	0.519	0.000238800488629254									St5	3.68628826340525e-05	0.667813169850687	0.447	0.236	0.570231931466158
	Wdr26	1.73969917349933e-17	-0.477635199390239	0.465	0.586	2.69114065148611e-13									Fam193b	8.58581827032864e-58	-0.926686367343464	0.202	0.554	1.32814022823714e-53		Apoc3	9.62627396001246e-11	-0.27922726540276	0.986	0.965	1.48908831887433e-06																Cdk8	1.55980774829813e-17	0.313098921063322	0.396	0.263	2.41286660584238e-13																Ostc	0.00146086462188839	-0.253625266929167	0.406	0.29	1																							Clip1	2.96772983766132e-07	0.294124850302466	0.388	0.306	0.00459078128587829																							Fetub	5.79925582150554e-13	-0.749524447019937	0.312	0.593	8.97086883028692e-09									Tcf7l1	1.1521433673182e-08	0.667165059224873	0.34	0.104	0.000178225057490452
	Pde9a	1.22740782100049e-25	-0.477169116569447	0.116	0.274	1.89867715830565e-21									Hpx	1.0427248990379e-20	-0.926363924038251	0.956	0.974	1.61299114632172e-16		Prdx6	0.162909058105764	-0.27854006262021	0.414	0.433	1																Alg11	9.55905180198958e-29	0.313052243238584	0.287	0.132	1.47868972324977e-24																Sec11a	2.70378490848281e-05	-0.253597764103668	0.637	0.438	0.418248487493205																							Rnf141	0.00229102295547444	0.29410879763073	0.261	0.221	1																							Fis1	4.21719653345793e-13	-0.747411749589538	0.124	0.407	6.52358131760607e-09									Mre11a	1.60829799557007e-10	0.666896783473108	0.277	0.06	2.48787616934734e-06
	Bax	2.52629696491428e-08	-0.476976908893268	0.333	0.416	0.00039079287750259									St3gal5	6.20934227107237e-56	-0.925654105550813	0.21	0.549	9.60523155912185e-52		Suox	0.156291685581451	-0.278403046128091	0.334	0.349	1																Slc35d2	2.81208385106167e-30	0.312958993293197	0.277	0.12	4.3500125092073e-26																Nsd2	0.0476489960165605	-0.253439672550098	0.265	0.203	1																							Pon1	3.7699731161027e-10	0.293981024564879	0.75	0.643	5.83177141329927e-06																							Slc27a5	2.65019988994177e-17	-0.747153014218012	0.71	0.815	4.09959420975092e-13									Supt16	4.16239921574864e-05	0.666819913656354	0.404	0.201	0.643881534684158
	Mical2	1.04158800438527e-22	-0.476788175434847	0.193	0.354	1.61123248398357e-18									Lbp	7.0583521857429e-58	-0.922325013239411	0.248	0.578	1.09185649961257e-53		Reep6	0.0449821078339547	-0.278183284365777	0.73	0.677	1																Ino80	2.3818665250926e-30	0.312762891192841	0.294	0.13	3.68450932766575e-26																Slc25a10	0.00243292036472636	-0.25313764410451	0.819	0.586	1																							Zc3h4	0.000307670784949836	0.292934732887928	0.284	0.232	1																							Hsbp1	2.55370808545134e-13	-0.747027173306499	0.124	0.409	3.95033103738469e-09									Rnf220	0.000136099801843188	0.666812131579579	0.426	0.246	1
	Mef2d	1.86133306342683e-23	-0.47618824131929	0.161	0.321	2.87929611581496e-19									Ccnl2	2.49222001264546e-48	-0.922143524103881	0.291	0.611	3.85521513756127e-44		Nudt4	0.116799553613661	-0.278009108155607	0.506	0.513	1																Ccser2	1.90149323544751e-23	0.312649666200187	0.308	0.161	2.94141988591375e-19																Ccdc124	6.63079825957828e-07	-0.253091592575468	0.664	0.447	0.0102571818277416																							Mup12	9.56132481894455e-09	0.291216820729672	0.413	0.295	0.000147904133624253																							Sdhc	9.60332984875659e-13	-0.746129952311114	0.156	0.441	1.48553909430416e-08									Tnks2	9.33187275583415e-05	0.666760455670404	0.447	0.251	1
	Crk	5.17627917510185e-24	-0.476108516523304	0.305	0.461	8.00718625596504e-20									Cyp2c50	1.89521602588036e-42	-0.914858565936011	0.076	0.336	2.93170967043432e-38		Aldh2	0.000126757201795018	-0.277557753152919	0.919	0.896	1																Supt6	4.02397025189326e-20	0.312106868729608	0.403	0.253	6.22467958265368e-16																Fis1	8.32636098054083e-05	-0.253003470530501	0.564	0.391	1																							Lrpprc	0.28211162520419	0.290753208528109	0.379	0.422	1																							Tpi1	1.13025014190706e-15	-0.744398928055738	0.129	0.463	1.74838394451604e-11									Rhbdd2	4.41758340604835e-06	0.666221697698752	0.298	0.109	0.0683355977081619
	Sec24c	2.60418733852329e-14	-0.474722208094312	0.325	0.438	4.02841739396168e-10									Arhgap42	3.56370292529424e-58	-0.909657117489892	0.181	0.533	5.51269205513766e-54		Gsto1	0.0115562437600713	-0.277260251016407	0.306	0.347	1																Psmd11	3.97517794556423e-19	0.311651741454481	0.554	0.415	6.1492027639933e-15																Zmiz2	0.0295820966912725	-0.252840415420107	0.267	0.202	1																							Slc25a10	2.22640197364898e-07	0.290454893999545	0.646	0.598	0.0034440212130376																							Ndufa2	2.13907176456825e-11	-0.743274356126739	0.301	0.576	3.30893011261062e-07									Fadd	0.000342790320841591	0.665851529095645	0.383	0.213	1
	Myo18a	1.5637380039315e-15	-0.473477813219804	0.342	0.467	2.41894631828164e-11									Slco1a1	3.69086825140481e-64	-0.909044506943909	0.002	0.327	5.70940409809811e-60		Sh3bgrl	0.00180757874617022	-0.275738443207664	0.217	0.271	1																Ep300	8.37894034907759e-22	0.311315157280223	0.293	0.151	1.29613828259881e-17																Ilk	0.0379521169631102	-0.252749828830564	0.351	0.269	1																							Fastk	0.00101425736349567	0.290344572637572	0.407	0.381	1																							Cox4i1	3.64880891070961e-16	-0.739170789434938	0.134	0.469	5.6443425039767e-12									Plxna1	7.21937143431771e-12	0.665722266503436	0.362	0.089	1.11676456717461e-07
	Hdgfl2	1.09443600565708e-18	-0.473438823933076	0.212	0.352	1.69298305715094e-14									Apcs	1.44142024161255e-36	-0.905189753441685	0.129	0.38	2.22973297175045e-32		Hexim1	0.018728644131944	-0.275088290772345	0.234	0.27	1																Kmt5b	2.4770511271052e-18	0.31130027195107	0.355	0.217	3.83175038851903e-14																Klhl9	0.00367533554062063	-0.252626656357283	0.336	0.244	1																							Zranb1	0.0150786794853625	0.289771943228232	0.354	0.347	1																							Mrfap1	1.53558775029968e-13	-0.735662386543448	0.124	0.407	2.37540069093857e-09									Snw1	0.000684636612023152	0.664947219363198	0.34	0.185	1
	F7	4.44592058422193e-24	-0.473410864550787	0.306	0.457	6.8773945517329e-20									Ly6g2	3.59418299560677e-59	-0.902610949592302	0.154	0.503	5.55984167590411e-55		Tmem238	0.0689609490292735	-0.274745193552577	0.312	0.344	1																Pan3	1.57852593440459e-22	0.31127181768571	0.272	0.135	2.44182176793047e-18																Dock1	5.85416191711103e-05	-0.252550519050541	0.39	0.262	0.905580306957905																							Dtnb	4.29444105815071e-05	0.289471797804101	0.27	0.203	0.664307087285334																							Apob	5.33987104721322e-24	-0.735417181352175	0.882	0.908	8.26024652293413e-20									Bgn	0.000312002973978136	0.664934200775646	0.298	0.133	1
	Mtor	1.54656800530159e-18	-0.472483821831665	0.187	0.322	2.39238604740102e-14									Klkb1	6.1045492525599e-76	-0.900705064763305	0.184	0.596	9.44312723878491e-72		Ctnnb1	0.000434272748065636	-0.273645165044693	0.302	0.367	1																Trim11	8.25657554588994e-17	0.311207386606538	0.253	0.138	1.27720967119371e-12																Cuta	0.00923199434860632	-0.25247317368198	0.386	0.285	1																							G3bp2	0.000810308567156808	0.289280884971208	0.312	0.272	1																							Ufc1	5.40298343751216e-16	-0.727274201899344	0.097	0.417	8.35787507948756e-12									Deaf1	9.46039986721761e-05	0.664603430799098	0.426	0.231	1
	Acin1	7.15967069014494e-23	-0.472436633309489	0.164	0.319	1.10752945905852e-18									Cyp2d9	3.79377011254189e-56	-0.893952729293961	0.377	0.693	5.86858298709104e-52		Rer1	0.031462330904146	-0.273367773940333	0.358	0.396	1																Fkbp15	7.39397221187181e-23	0.311111929818785	0.352	0.197	1.14377356145445e-18																Cggbp1	0.00559432425338235	-0.252002092577132	0.37	0.275	1																							Atf6	0.0139983252199908	0.289103386003436	0.334	0.32	1																							Selenow	3.83817175487859e-14	-0.727153559008219	0.167	0.483	5.93726788762169e-10									Gigyf1	3.47716055136672e-06	0.664503274418032	0.532	0.282	0.0537881965690918
	Tnrc18	1.51040235368712e-24	-0.472157674504903	0.177	0.343	2.33644140091861e-20									Phyh	1.20225688584818e-57	-0.893101934314308	0.545	0.808	1.85977117671856e-53		Ahsg	1.60946951956382e-18	-0.27329638327287	0.988	0.973	2.48968839981327e-14																Hsph1	1.56256773226244e-10	0.311102933033522	0.415	0.325	2.41713602503677e-06																Fpgs	1.02127156496995e-06	-0.251877091066782	0.678	0.454	0.0157980498385202																							Fubp1	2.13810514647194e-07	0.288810453051771	0.466	0.382	0.00330743485107745																							Ccni	2.11470786257556e-14	-0.726404499659231	0.118	0.418	3.27124159261813e-10									Phf14	7.12848439036976e-07	0.664178251170813	0.511	0.246	0.011027052503463
	Sorbs3	1.87431467744352e-21	-0.471940370737268	0.114	0.252	2.89937737453738e-17									Hyal1	1.53400310827933e-58	-0.890310382977675	0.131	0.483	2.37294940819729e-54		Ndufs8	0.025495670430478	-0.273048808596865	0.347	0.375	1																Pxmp4	1.84080088395896e-12	0.311080370237589	0.369	0.263	2.84753488739612e-08																Diaph1	0.00200287165073902	-0.251830441477055	0.429	0.31	1																							Cherp	1.30468287155315e-05	0.288370068164453	0.36	0.298	0.201821393400556																							Jun	2.09402925144071e-09	-0.72606060383923	0.091	0.305	3.23925384905363e-05									Atp2c1	4.2222301010467e-05	0.66411110337161	0.468	0.259	0.653136774330914
	Prox1	1.16762853359684e-19	-0.471414696566997	0.387	0.531	1.80620457862095e-15									Clpx	5.88874334417672e-55	-0.888391394379821	0.198	0.533	9.10929707910697e-51		Coa3	0.00218198029052055	-0.272883786593791	0.216	0.261	1																Fbh1	3.44813485520278e-19	0.311080052361392	0.327	0.189	5.33391980751318e-15																Timmdc1	0.0170742612500941	-0.251802494500805	0.345	0.26	1																							Edem1	5.39122137838045e-08	0.288196071963812	0.778	0.743	0.000833968035021672																							Cyp2c70	5.33428855519413e-12	-0.725069985152237	0.403	0.66	8.2516109660298e-08									Junb	0.000843841694568883	0.66384006387173	0.319	0.166	1
	Inf2	6.50315130204426e-19	-0.470978482867692	0.258	0.4	1.00597247491323e-14									Ces1e	6.18377607756049e-62	-0.884726842266781	0.1	0.446	9.56568321437832e-58		Tmx2	0.00310875382725546	-0.272818168399863	0.22	0.266	1																Gcc1	4.30136230502795e-20	0.311018222881664	0.32	0.182	6.65377734964773e-16																Arpc1b	0.000556440707491742	-0.251745977827977	0.299	0.208	1																							Nr1d2	1.98297316614647e-05	0.288128150201151	0.346	0.279	0.306746119071197																							Mdh1	7.28021951151519e-15	-0.723396382347372	0.237	0.574	1.12617715623628e-10									Cisd2	1.81467826368183e-06	0.663616048770065	0.489	0.245	0.0280712580608943
	C8b	7.78088535486041e-10	-0.470601091927846	0.571	0.575	1.20362515554336e-05									Sardh	7.60311440675162e-68	-0.883820275002325	0.461	0.775	1.17612576758041e-63		Dag1	0.000839862760909234	-0.272272218898594	0.27	0.325	1																Sfxn2	3.28819864114872e-19	0.310882479689982	0.369	0.229	5.08651447799296e-15																Psmd4	0.00412018833309498	-0.251736577704839	0.453	0.327	1																							Nsd3	6.06553789895679e-06	0.287439778731713	0.553	0.51	0.0938278057589626																							Ambp	4.31613642648957e-19	-0.721861192335254	0.935	0.935	6.67663143813672e-15									Tubgcp4	0.000125077331664028	0.663394730966013	0.298	0.129	1
	Dop1b	1.24770004037323e-21	-0.470366848285764	0.15	0.297	1.93006719245336e-17									Slc12a7	3.40252160607287e-49	-0.883708171827425	0.181	0.492	5.26336067243412e-45		Stard10	4.39116859382866e-09	-0.272136879811116	0.964	0.927	6.79269869779356e-05																Bco2	1.27852922917241e-23	0.310765269951033	0.269	0.13	1.9777568646068e-19																Eif6	2.23972108555519e-06	-0.251644558649958	0.39	0.257	0.0346462454724533																							Rdh16f2	0.0340920858413121	0.287348952994933	0.534	0.542	1																							Urah	1.8250509255751e-11	-0.720307974097848	0.333	0.602	2.82317127677213e-07									Smarce1	2.84546861462861e-06	0.663364247234221	0.34	0.133	0.04401655399969
	Tpp2	3.08228403400894e-24	-0.469695110160318	0.128	0.282	4.76798517220843e-20									Creb3l3	4.1672610797881e-66	-0.882805271597447	0.391	0.735	6.44633616432422e-62		Lrpap1	0.00382000591160449	-0.271278764308145	0.273	0.318	1																Atf5	1.71959598455587e-12	0.310511740884983	0.75	0.641	2.66004302850947e-08																Sympk	0.0345569486127923	-0.251580319288373	0.317	0.242	1																							Tnrc6c	0.00286160111602131	0.287338254717371	0.27	0.232	1																							Gchfr	1.05311721887792e-12	-0.719024701597919	0.226	0.524	1.62906702588225e-08									Cwc27	2.95816593275267e-08	0.663272109728578	0.298	0.085	0.00045759868813751
	Tns1	7.0911236015204e-22	-0.468985034651111	0.178	0.329	1.09692590991919e-17									Slc25a25	8.46509949067063e-66	-0.880950811346606	0.192	0.569	1.30946624021184e-61		Ap2m1	0.0052465963100299	-0.271227158969212	0.245	0.292	1																Glt1d1	2.69956079243859e-17	0.310367976454686	0.41	0.269	4.17595058982326e-13																Pten	8.11748652019934e-06	-0.25137066792553	0.594	0.409	0.125569398980964																							Use1	0.00218939120943311	0.287079023068366	0.396	0.386	1																							Adi1	8.99678624661086e-15	-0.716114442685961	0.14	0.46	1.39171286448823e-10									Exosc8	5.74938587424101e-10	0.662340390528154	0.34	0.091	8.89372500886341e-06
	Ppfibp2	5.11357079913724e-24	-0.468928574137381	0.111	0.265	7.9101826691854e-20									Fetub	2.22998028870313e-59	-0.879616732788937	0.293	0.609	3.44955650859488e-55		Maz	0.520743190618014	-0.270957490475515	0.508	0.494	1																Tmem260	2.18765003619821e-17	0.310287108944042	0.276	0.156	3.38407584099501e-13																Rnf44	0.000304474950942513	-0.251344894680945	0.438	0.312	1																							Ttc38	0.0229747612230686	0.286982890393645	0.253	0.23	1																							Tex264	1.79020762811619e-14	-0.71581390666627	0.161	0.476	2.76927217993294e-10									Cdk5rap2	8.71204156498801e-17	0.662328525498901	0.255	0.035	1.34766570968799e-12
	Ddx50	5.03251854751983e-18	-0.46866422118601	0.237	0.372	7.78480294115843e-14									Hebp1	7.17772127374393e-66	-0.876124707700253	0.41	0.748	1.11032170383545e-61		Ppp2cb	0.327380221444186	-0.270742576164008	0.289	0.301	1																Hdac5	1.58449082039309e-15	0.31005247332264	0.379	0.254	2.45104885006607e-11																Rbm5	5.45136388984573e-08	-0.251306316728354	0.47	0.293	0.000843271480120236																							Dmxl1	7.55332043571658e-05	0.286609268380203	0.275	0.213	1																							Acsl1	6.99224964633807e-11	-0.715120718505783	0.489	0.721	1.08163109779204e-06									Wapl	3.39579662196248e-05	0.661850239676234	0.489	0.281	0.525295779451377
	Ppfia1	7.90384939214138e-23	-0.467662673607174	0.234	0.393	1.22264646247035e-18									Sult1a1	4.92417525177345e-54	-0.872058042217617	0.182	0.517	7.61720669696835e-50		Calm1	0.00421308973539799	-0.270391487324771	0.214	0.26	1																Mycbp2	1.04294319265512e-20	0.310032470959479	0.344	0.197	1.6133288247182e-16																Scaf11	0.130315607070417	-0.251255754332994	0.313	0.25	1																							Hmgcs2	1.35837464059869e-10	0.286087286100915	0.885	0.789	2.10126973154211e-06																							Gpd1	6.62725707258471e-13	-0.71509845601755	0.242	0.541	1.02517039655813e-08									Zfp292	2.98699003178801e-08	0.661515394081047	0.468	0.182	0.000462057488017288
	Cux1	9.86715046540964e-22	-0.466133943363302	0.183	0.333	1.52634950549422e-17									Aldh8a1	1.05514213471353e-65	-0.870014521180924	0.307	0.674	1.63219936818836e-61		Nme1	0.00466525740335728	-0.269905160158223	0.225	0.272	1																Mrs2	3.39224907290829e-22	0.309836302308086	0.296	0.154	5.24747009088184e-18																Pnpla6	1.21041859360759e-09	-0.251225973657965	0.594	0.365	1.87239652245158e-05																							Tnfrsf1a	0.107114612626487	0.28608578111116	0.385	0.411	1																							Cops9	3.91358822541562e-14	-0.714211056984749	0.097	0.391	6.05392962589543e-10									Sart1	1.14465492172383e-05	0.661409583427443	0.511	0.286	0.177066669841458
	Atp9b	1.70995843180806e-22	-0.466062450531018	0.161	0.315	2.64513469816388e-18									Slco2b1	7.90540237045904e-67	-0.859857124891081	0.098	0.465	1.22288669268631e-62		Tgoln1	0.0291644984190391	-0.269860997894002	0.422	0.444	1																Mprip	8.27827453022736e-21	0.309397713366593	0.816	0.643	1.28056628708087e-16																Pgam1	0.000106460183307639	-0.251170690850682	0.685	0.467	1																							Tef	1.12776432523282e-05	0.285542229282097	0.449	0.388	0.174453863470265																							Etfa	1.77515063334123e-11	-0.713765150535249	0.296	0.567	2.74598051471555e-07									Adgrg6	8.37538130124754e-131	0.661097656057252	0.255	0.004	1.29558773348998e-126
	Fignl2	3.73727708872587e-29	-0.465719246676053	0.085	0.251	5.78119392855005e-25									Cep85	4.97735977283983e-47	-0.858084502122839	0.132	0.438	7.69947783260594e-43		Prdx3	0.0644753365877798	-0.267433870035379	0.234	0.259	1																Zfp865	1.27140876414818e-21	0.309334900568798	0.299	0.159	1.96674221726083e-17																Syncrip	0.0161799626328068	-0.250991730613459	0.374	0.282	1																							Ptprk	6.68694408950429e-05	0.285346867352304	0.303	0.246	1																							Apoa1	1.17710379905759e-13	-0.713410440495394	0.995	0.976	1.82086186676218e-09									Morc2a	1.26865990205846e-05	0.660094969576503	0.404	0.189	0.196249000249423
	Fxr2	5.01289041162234e-21	-0.465602666321347	0.187	0.339	7.7544401777386e-17									Slc38a4	1.08562041338307e-63	-0.856588949208515	0.544	0.812	1.67934621746227e-59		Arf5	0.0841087390995151	-0.266904566661574	0.52	0.544	1																Sepsecs	1.0721688639059e-21	0.309246250692829	0.335	0.19	1.65853801557604e-17																Paxbp1	6.73234181474442e-07	-0.250967614148228	0.436	0.278	0.0104142595532281																							Slc4a2	2.23492690048553e-05	0.28524579300154	0.449	0.407	0.345720842236107																							Rabac1	1.18146495034642e-14	-0.712690697170025	0.054	0.335	1.82760813169088e-10									Rbm33	2.05780169686271e-06	0.659721515054112	0.723	0.477	0.0318321344487693
	Dnm1l	9.98936121602287e-18	-0.465270611570672	0.151	0.279	1.54525428650658e-13									Klf12	5.3450007737788e-46	-0.853461297431873	0.115	0.409	8.26818169695842e-42		Gna12	0.250414846867805	-0.266258832660431	0.519	0.527	1																Dapk2	9.35157143123738e-22	0.308894109636609	0.282	0.148	1.44659458469811e-17																Stbd1	0.000170644404401843	-0.250839143532671	0.444	0.306	1																							Dtymk	0.000100369681921195	0.284975444369699	0.272	0.212	1																							Ddrgk1	2.67740303248505e-12	-0.71064309307591	0.28	0.566	4.14167475095113e-08									Mcrip1	0.000586807401951358	0.65935022573506	0.255	0.114	1
	Sntb1	1.4662399490082e-11	-0.46399222531933	0.442	0.533	2.26812657712078e-07									C1s1	4.93735032122222e-65	-0.851315549885328	0.357	0.704	7.63758721189866e-61		Comt	0.0225203116585704	-0.266234053225741	0.836	0.787	1																Ppil4	1.89811875373258e-30	0.308882538723974	0.303	0.136	2.93619990014893e-26																Snrnp48	0.000256470944607142	-0.250831042107983	0.354	0.243	1																							Ralgapa2	7.79515187083292e-06	0.284904842319737	0.39	0.317	0.120583204289914																							Dusp6	7.2487127252937e-11	-0.709752017005494	0.151	0.411	1.12130337147568e-06									Isyna1	1.42230308629484e-07	0.659274653591378	0.489	0.213	0.00220016064418949
	Rabep1	2.73364215136578e-15	-0.463710162035434	0.362	0.484	4.22867104394772e-11									Ephx2	2.31013936151741e-63	-0.850658074902431	0.321	0.673	3.57355457833129e-59		Mreg	0.152908684226067	-0.264921609795686	0.338	0.355	1																Hs6st1	9.655093571068e-19	0.308641529986456	0.621	0.473	1.49354642450851e-14																Pias2	0.393000355193055	-0.250465822194165	0.292	0.247	1																							Tango2	0.000309022321816302	0.284800753215046	0.253	0.198	1																							H3f3a	1.08282102217538e-14	-0.706527046614282	0.161	0.484	1.6750158392031e-10									Usp37	4.22295824768861e-06	0.658531070697922	0.255	0.082	0.0653249411334951
	Snx13	1.26983508590431e-19	-0.463573823622486	0.119	0.252	1.96430789438538e-15									Vtn	1.4442177966871e-65	-0.849525635556623	0.822	0.923	2.23406050969527e-61		Mydgf	0.167476256886456	-0.264707207046496	0.484	0.492	1																Dhx36	3.80566291589014e-24	0.308428289347243	0.41	0.237	5.88697996459046e-20																Tbce	0.0039080403285399	-0.250343143019838	0.299	0.216	1																							Reep6	3.25042340682291e-06	0.284600124950155	0.719	0.679	0.0502807996801436																							Gnb1	1.74611677499341e-11	-0.701210288610778	0.07	0.311	2.7010680392373e-07									Wiz	0.000208025930298716	0.658450484197971	0.298	0.135	1
	Klc4	1.32983397211238e-16	-0.46324922042067	0.498	0.591	2.05712017146064e-12									Tmem25	2.12412962308551e-51	-0.849051591302844	0.092	0.405	3.28581611395098e-47		Polr2e	0.0287221515534981	-0.264487902699772	0.266	0.298	1																Wapl	6.14979967357684e-25	0.308378691929099	0.442	0.271	9.51312511505602e-21																Maea	0.00737640693659944	-0.250301786251475	0.292	0.213	1																							Ptprf	4.57460312762959e-05	0.284561495347956	0.604	0.606	0.707645357813022																							Pdia3	3.86818886319485e-13	-0.700729665314147	0.215	0.535	5.98370135247612e-09									Dixdc1	4.03549683202107e-09	0.658377925022537	0.319	0.088	6.2425100494534e-05
	Ypel3	5.66784597993145e-16	-0.462976357453536	0.3	0.423	8.76759094635595e-12									Hsd17b13	6.91838484551484e-31	-0.848380785960203	0.322	0.535	1.07020495175269e-26		Psd3	0.0069935383404545	-0.26422469213005	0.227	0.273	1																Angptl4	2.51319749717177e-14	0.308189461570961	0.619	0.494	3.88766520837501e-10																Pcca	3.78215769411077e-07	-0.250300555948178	0.628	0.411	0.00585061973701996																							Atg9a	0.0707083303049056	0.284160626096437	0.264	0.258	1																							Cenpb	1.59441963146708e-12	-0.700423365754903	0.124	0.405	2.46640772791642e-08									BC052040	1.13662169253746e-14	0.657540231707773	0.298	0.052	1.7582400961862e-10
	Slc35e2	4.81268966713139e-18	-0.4628869192506	0.226	0.361	7.44474964608555e-14									Serpind1	4.60472057230444e-59	-0.848158789143336	0.195	0.54	7.12304225329773e-55		Khk	0.000165497016196678	-0.263849989610984	0.802	0.735	1																Nr3c2	1.35935158742819e-17	0.308155389609295	0.259	0.139	2.10278097059266e-13																Ptp4a2	0.143670017923023	-0.250266248858621	0.252	0.204	1																							Mt2	0.0289286856829373	0.283632108510296	0.292	0.267	1																							Gstt1	1.24551780560991e-14	-0.700027459920907	0.097	0.398	1.92669149349798e-10									Nedd9	7.2506593884159e-18	0.657125375572699	0.255	0.032	1.12160450079406e-13
	Ubn2	1.49624826028988e-30	-0.462609488236407	0.081	0.252	2.31454643384242e-26									Afmid	1.45605702173925e-57	-0.848048498332746	0.106	0.44	2.25237460692845e-53		Oaf	0.0585045874588111	-0.26313992390652	0.67	0.648	1																Vps13a	1.69077191916618e-28	0.3080929740899	0.298	0.14	2.61545508175816e-24																Slc22a23	1.89692142499059e-07	-0.250245098718383	0.504	0.327	0.00293434775231794																							Eif4g3	0.000812519147934087	0.282965897352872	0.32	0.281	1																							Cyp4a12a	8.76528695387713e-12	-0.69652536515053	0.048	0.279	1.35590223889525e-07									Tnrc6b	0.000101643730982922	0.657031214392352	0.447	0.25	1
	Kcnn2	2.44623435963341e-29	-0.462472919300132	0.14	0.321	3.78407993091692e-25									Pim3	1.7568969151035e-44	-0.846849432371568	0.346	0.655	2.7177438379736e-40		Bag1	0.163351742156029	-0.263031443882547	0.414	0.426	1																Plekha6	6.7224680858097e-20	0.307987227821058	0.558	0.402	1.0398985881939e-15																Vasp	8.50809212235427e-05	-0.250194734610063	0.311	0.21	1																							Gatad2a	0.0428884166449321	0.282651391519657	0.278	0.267	1																							Itgb1	1.39375860745855e-14	-0.695586420292051	0.14	0.456	2.15600518987762e-10									Vps36	2.34532344634284e-05	0.656905750987091	0.362	0.166	0.362798083914773
	Txlna	1.0815484803194e-26	-0.461875247201327	0.265	0.449	1.67304734420609e-22									Acad11	6.53347243207092e-51	-0.843737321355413	0.237	0.561	1.01066285051705e-46		Ndufa5	0.178528795815513	-0.262964981246896	0.409	0.422	1																Ctdsp2	3.23428650639755e-16	0.307556365008647	0.456	0.324	5.00311779674637e-12																Mkln1	1.14370829360134e-06	-0.250068108253619	0.528	0.35	0.0176920235937191																							Rhobtb1	0.0100312348691119	0.281955415122912	0.306	0.282	1																							Tuba1c	1.56399812662636e-11	-0.694695726541983	0.086	0.337	2.41934870207831e-07									Trrap	0.000378757237138891	0.656789393527001	0.34	0.172	1
	mt-Nd6	0.0118602437568241	-0.461627640800443	0.894	0.758	1									Akr1d1	5.55294609967145e-61	-0.839882633640384	0.179	0.542	8.58985232158176e-57		Hras	0.00384679954454351	-0.262407778089444	0.212	0.257	1																Golgb1	2.86910794638638e-18	0.307548668346803	0.5	0.354	4.43822308226509e-14																Qdpr	0.905398921199236	-0.250013325109089	0.905	0.671	1																							Rexo4	0.0222979126769812	0.281952254383731	0.253	0.228	1																							Paqr9	1.03051081617437e-13	-0.694623736240925	0.118	0.413	1.59409718154013e-09									Pnn	6.64723480906692e-05	0.656582337212736	0.596	0.389	1
	Ddx46	5.86343794332895e-22	-0.4615261521309	0.161	0.307	9.07015215453555e-18									Cyp4f14	1.93443454147778e-70	-0.839216632435138	0.121	0.5	2.99237679221198e-66		Cox7b	0.0598962125988621	-0.262027012741463	0.48	0.485	1																Dapk1	5.21528771428788e-20	0.307080077482105	0.544	0.387	8.06752856523192e-16																																												Fam114a1	0.0281349026019758	0.28154921105765	0.267	0.252	1																							Ndufa4	6.21112939723275e-14	-0.692149362491922	0.07	0.349	9.60799606457934e-10									Kctd3	2.24828061176143e-05	0.656140702747459	0.319	0.13	0.347786527833375
	Ankrd17	1.31832109236852e-21	-0.461381171299211	0.168	0.323	2.03931089778487e-17									Abat	1.49357679742844e-63	-0.838681264286538	0.086	0.436	2.31041394794205e-59		Selenot	0.0481596476488892	-0.26189566933676	0.286	0.314	1																Erc2	1.4100627360049e-29	0.306975261793971	0.291	0.131	2.18122604632597e-25																																												Pcmtd1	0.00502192955274909	0.281493983805213	0.275	0.245	1																							Ctsz	4.10715781444884e-13	-0.690328919146925	0.237	0.534	6.35336242317092e-09									Bcl7c	0.00504477794855799	0.656007939477969	0.447	0.329	1
	Fgd6	2.76752512049942e-24	-0.461252064244127	0.097	0.25	4.28108460890055e-20									Ip6k2	7.31105497711436e-48	-0.83824730564538	0.129	0.445	1.13094709440982e-43		Kif1c	0.453258008709546	-0.26167166720872	0.548	0.519	1																Nfkbia	2.10413244417922e-14	0.306611509600275	0.524	0.402	3.25488247790083e-10																																												Met	0.00411718241263406	0.281462016298684	0.25	0.214	1																							Tubb4b	4.63871960660298e-10	-0.689691455179412	0.14	0.388	7.17563535945415e-06									Chd6	1.10773817813212e-09	0.655896502148623	0.447	0.153	1.71356018775257e-05
	BC003965	6.1623145264235e-22	-0.460342319234382	0.211	0.364	9.53248434092452e-18									Adam11	9.50398409572683e-43	-0.837318942915294	0.1	0.377	1.47017129976798e-38		Smpd1	0.0135042384681729	-0.261147666463342	0.305	0.34	1																Rxrb	3.48250984984424e-21	0.306396742672323	0.461	0.307	5.38709448672405e-17																																												Srpk1	0.000577557484445351	0.280396536767999	0.323	0.279	1																							Elob	2.27367431052513e-12	-0.689447306717177	0.14	0.422	3.51714679095132e-08									Col4a3bp	7.75057526431555e-05	0.655751326248862	0.489	0.29	1
	Luc7l	8.07873230766769e-27	-0.457131771674727	0.117	0.283	1.24969910067312e-22									Afm	8.01889733882135e-52	-0.834013712685422	0.491	0.778	1.24044322934227e-47		Arf1	0.0274830658654539	-0.261145728639138	0.416	0.446	1																Atat1	6.62122995295835e-18	0.306320906382894	0.425	0.28	1.02423806142313e-13																																												Tbc1d22a	0.0153266334468833	0.280347378790448	0.258	0.235	1																							Ssr1	1.22941201722401e-14	-0.688407020884196	0.151	0.47	1.90177744944382e-10									Meis2	1.2730549371635e-09	0.655497835145587	0.298	0.074	1.96928868229822e-05
	Maz	2.21698314111436e-13	-0.456788783262642	0.396	0.505	3.4294512209898e-09									Hsd11b1	1.4142146832571e-48	-0.826006821297322	0.304	0.585	2.18764869353041e-44		Mea1	0.0316026010025648	-0.261055141163259	0.256	0.29	1																Mink1	9.74373366269357e-17	0.306113956515079	0.463	0.328	1.50725816028207e-12																																												Setd3	0.0084557861853501	0.278235558512739	0.374	0.369	1																							Saraf	8.44531151575544e-14	-0.688286071097432	0.172	0.485	1.30640523837221e-09									Bag1	0.000140384108033959	0.654766548958454	0.596	0.425	1
	Gsdmd	3.05144723851465e-23	-0.45638242959849	0.133	0.283	4.72028373325831e-19									Rgn	2.57228741760301e-11	-0.825339919459823	0.508	0.617	3.97907140629009e-07		Gltpd2	0.00774447038624308	-0.260964098919707	0.417	0.459	1																Morc2a	3.85757714202695e-18	0.306065187817877	0.315	0.182	5.96728608100148e-14																																												Stk16	0.0107293170704087	0.27804448291751	0.48	0.505	1																							Cltb	3.79996890790951e-11	-0.6870008908112	0.242	0.534	5.87817190364521e-07									Hnrnpl	2.08209956751172e-05	0.654717995533135	0.447	0.232	0.322079982098389
	Eif4a2	2.84418790116138e-07	-0.456167800838589	0.567	0.613	0.00439967426430654									Ugt3a2	1.14944390793164e-60	-0.824990671878136	0.067	0.401	1.77807478117946e-56		Elovl5	0.0643212072040251	-0.260849716606209	0.391	0.409	1																Naa16	1.25338014370821e-25	0.305850502739003	0.315	0.158	1.93885374430223e-21																																												Nfix	0.00657827433285067	0.277741429513389	0.424	0.434	1																							S100a1	5.02008607943364e-14	-0.686240433924285	0.156	0.469	7.7655711562759e-10									Tmc6	0.000168503012963905	0.654555161995187	0.298	0.135	1
	Tbc1d17	1.71714868902737e-19	-0.456074094691692	0.133	0.268	2.65625730705644e-15									Pdia5	3.61708658608223e-58	-0.819893443811877	0.22	0.572	5.5952712400106e-54		Ppp2r5a	0.0127947647408152	-0.260253021784464	0.292	0.336	1																Msh3	6.10123278208755e-18	0.305744473441232	0.298	0.169	9.43799699061124e-14																																												Ddc	0.00185305952029796	0.277058376155807	0.298	0.26	1																							Idh1	6.10843645018376e-13	-0.684712338527312	0.237	0.555	9.44914034478926e-09									Gab1	9.97771641434414e-09	0.653816396998827	0.255	0.061	0.000154345295213489
	Rnf111	4.2172686809517e-23	-0.455963729692371	0.111	0.26	6.52369292256418e-19									Insig2	2.11042294437885e-47	-0.816563094684901	0.229	0.546	3.26461325265965e-43		Bri3	0.0543918931066674	-0.259731937551467	0.312	0.346	1																Rcor1	1.65536558438825e-16	0.305388286879984	0.328	0.204	2.56068502249019e-12																																												Acadsb	0.00735172803461697	0.277050574783758	0.379	0.374	1																							Park7	5.2237069395511e-12	-0.682437331753607	0.231	0.532	8.0805522647916e-08									Srek1	4.95003018380719e-06	0.653744195064875	0.617	0.365	0.0765720169133133
	Abcg8	4.74258063925286e-11	-0.455581714730994	0.23	0.328	7.33629799086024e-07									Ppp1r3b	9.3988240363491e-59	-0.815913902555591	0.336	0.7	1.45390409018284e-54		Akr7a5	0.130891359503387	-0.259653869835769	0.464	0.472	1																Irf9	5.87322149830231e-23	0.305388254154087	0.287	0.146	9.08528633572384e-19																																												Gfm2	0.000763904209082103	0.277035405197016	0.25	0.2	1																							Nop53	6.09439929938838e-12	-0.680448451062216	0.204	0.501	9.42742627622388e-08									Golt1b	2.22591764239285e-08	0.653608121574882	0.298	0.084	0.00034432720010175
	Usp19	4.90159537182832e-20	-0.454633885913954	0.2	0.345	7.58227788068123e-16									Gcdh	1.5751514324716e-61	-0.815423556466432	0.405	0.739	2.43660175089032e-57		Itgb5	0.000226701728015836	-0.259273909373524	0.219	0.281	1																Pdia5	4.71027838029702e-20	0.304655068541287	0.704	0.538	7.28632962648146e-16																																												Tnks1bp1	0.0993291508025014	0.276973705469594	0.312	0.318	1																							Ndufb10	3.5063600657648e-14	-0.677282854124946	0.172	0.482	5.42398838573156e-10									Mllt1	1.71816690509884e-06	0.653527375853654	0.362	0.143	0.026578323854974
	Grb7	1.17730537029265e-14	-0.454458391952585	0.291	0.416	1.8211736773057e-10									Sec16b	1.88622176549172e-46	-0.814568272757819	0.195	0.506	2.91779644903914e-42		Gatad1	0.00393058733064809	-0.258938939304794	0.223	0.269	1																Clmn	1.27177188448337e-19	0.304620293411202	0.621	0.469	1.96730392810732e-15																																												Fdps	0.000477285390549726	0.276726838858583	0.525	0.5	1																							Ndufb7	1.5373145378264e-14	-0.676081923990412	0.14	0.473	2.37807185856365e-10									Notch1	6.44146554861096e-06	0.652782488978257	0.362	0.148	0.0996430305714629
	Zfp318	1.18729298187652e-23	-0.454416304059612	0.125	0.278	1.83662351366479e-19									Slc37a4	1.55337599493983e-57	-0.812489900977326	0.173	0.52	2.40291732657242e-53		Apoa2	3.26969104853467e-06	-0.258204525340952	1	0.994	0.0505788508297828																Wtap	4.82400283912272e-21	0.304615608404096	0.27	0.138	7.46224999183893e-17																																												Rnf126	0.00540569281930914	0.276633446146807	0.365	0.349	1																							Ube2v1	5.35208201237321e-13	-0.67537963723354	0.075	0.342	8.27913566494012e-09									Tjap1	3.55232694311234e-07	0.652731217949627	0.362	0.133	0.00549509454830047
	Mkln1	1.56911534625771e-19	-0.454354117634765	0.227	0.374	2.42726452912605e-15									Slc25a22	3.50759687187417e-49	-0.809606052177557	0.403	0.723	5.42590160110215e-45		Tst	0.330594632099724	-0.258178727172889	0.397	0.405	1																Sec23a	4.43751877530949e-17	0.304540317507787	0.464	0.332	6.86439779352625e-13																																												Kmt2b	0.0252991725473191	0.275889309927281	0.292	0.274	1																							Abhd2	3.44254191576832e-10	-0.674620862178284	0.048	0.252	5.32526808950201e-06									Suz12	3.48401760850457e-07	0.652270511933717	0.277	0.083	0.00538942683859572
	Gtpbp4	3.78365927189872e-13	-0.454333322105636	0.228	0.342	5.85294252770012e-09									C4bp	3.43936395341154e-57	-0.80568603295005	0.394	0.71	5.32035209953231e-53		Mdh1	0.486259072140384	-0.257972898672857	0.597	0.565	1																Atf7	9.90305637837464e-21	0.304125757500691	0.253	0.127	1.53190379117077e-16																																												Wdtc1	0.0113599415252404	0.275744689447346	0.435	0.448	1																							Hsd17b11	2.66540899158742e-12	-0.674366418950543	0.177	0.462	4.12312116908658e-08									Git1	2.76445587390978e-06	0.652134177909764	0.277	0.092	0.0427633679135104
	Arhgef18	1.46867861246523e-24	-0.454165112290271	0.128	0.286	2.27189894562246e-20									Cyp2d22	9.51713437823018e-62	-0.79929289097425	0.422	0.739	1.47220551696843e-57		Stip1	0.130722024228489	-0.257653458620808	0.305	0.322	1																Eif4g3	1.78046525123882e-20	0.304052113757963	0.427	0.273	2.75420169714133e-16																																												Midn	0.0634967613866744	0.274367788024171	0.382	0.396	1																							Cyp2d10	4.6979995266973e-11	-0.673656692091483	0.333	0.629	7.26733546784806e-07									H2-D1	0.000136090187007065	0.651881474006927	0.489	0.307	1
	Cfh	4.85945129773521e-10	-0.453684630415848	0.674	0.663	7.5170852124666e-06									Agt	1.1532720325461e-54	-0.797899416226239	0.491	0.751	1.78399650714557e-50		Lamtor2	0.0291051947594205	-0.256478113891249	0.275	0.308	1																Tmem86b	3.48412854116882e-16	0.303573271288432	0.413	0.285	5.38959844033404e-12																																												Diaph1	0.000797445914825272	0.274292325036077	0.348	0.316	1																							Mlf2	6.70378090881754e-12	-0.672863332920655	0.285	0.59	1.03700786878499e-07									Kat7	2.0978180557993e-06	0.651634255211922	0.34	0.128	0.0324511475051594
	Fbrs	1.87611130270843e-25	-0.453396374730378	0.156	0.323	2.90215657415967e-21									Pon1	2.79964897323514e-46	-0.797389075813691	0.379	0.666	4.33077699669743e-42		Akt1	0.366222803852863	-0.256072223396462	0.339	0.35	1																Eif4a1	4.23144013249243e-22	0.303387314371339	0.457	0.294	6.54561474095253e-18																																												Snrnp48	7.68421964628913e-05	0.274047603560347	0.306	0.247	1																							Tmem160	3.18807794943207e-13	-0.671223392598641	0.07	0.339	4.93163777997647e-09									Arf3	1.62148224454848e-05	0.651206626622521	0.511	0.287	0.250827088409204
	Ephb4	2.0458597342579e-15	-0.453171053902746	0.159	0.275	3.16474042292354e-11									Slc25a51	4.03506176711922e-46	-0.796188251912961	0.204	0.505	6.24183704755672e-42		Slc9a3r1	0.100965623753352	-0.255730487152561	0.652	0.641	1																Ubqln4	7.05938171127441e-16	0.303337987474192	0.449	0.325	1.09201575691704e-11																																												Rnf181	0.00665437923820669	0.274006370380838	0.424	0.426	1																							Cldn3	2.22874483111076e-11	-0.670681875336355	0.237	0.53	3.44764537924523e-07									Msh2	1.53158684011836e-09	0.650478002287228	0.298	0.076	2.36921168297909e-05
	Pcbp4	9.65038999170714e-28	-0.452558125241474	0.122	0.294	1.49281882781718e-23									AI182371	1.57277796271113e-57	-0.795171339097738	0.248	0.59	2.43293023051785e-53		Ddx3x	0.4619279465812	-0.255644835429236	0.512	0.505	1																Nek6	1.9623309798468e-17	0.303309541189736	0.507	0.37	3.03552979272502e-13																																												Atg2b	0.00170088404535626	0.272977119106693	0.253	0.206	1																							Ugdh	6.41522395232036e-06	-0.667351664340777	0.5	0.697	0.0992370993184436									Phf11d	3.90448708815199e-16	0.65037849687347	0.298	0.048	6.03985107666231e-12
	Fndc3b	6.35162114491592e-26	-0.452296051729838	0.104	0.266	9.82532274907044e-22									Adra1b	2.33991622655552e-53	-0.794080060763714	0.257	0.589	3.61961641085874e-49		Idh1	0.356073996893542	-0.254812783743756	0.562	0.547	1																Sfmbt1	3.74708686184408e-18	0.303209742021049	0.313	0.182	5.79636866658661e-14																																												Rxra	0.0010808491274023	0.27231424653349	0.654	0.65	1																							Emc7	6.02323974280582e-14	-0.665937033212003	0.134	0.444	9.31734955814632e-10									Ankrd11	1.25959024060977e-06	0.650071817493144	0.574	0.316	0.0194846014319925
	Jund	2.50186121064566e-10	-0.452253623125282	0.717	0.704	3.87012910674778e-06									Coq8a	1.42088754318729e-56	-0.793269249273511	0.393	0.718	2.19797094055641e-52		Sigmar1	0.183829412016714	-0.254629857761927	0.414	0.422	1																Rptor	1.4464098355202e-21	0.303074951113865	0.486	0.319	2.2374513745662e-17																																												Ero1lb	0.0052430634000199	0.272018251448441	0.478	0.467	1																							Ywhag	1.19587100681427e-08	-0.665095789221218	0.355	0.61	0.000184989286044099									Alg8	3.00686629901808e-15	0.649522099830881	0.319	0.057	4.65132147795107e-11
	Rere	1.67017228844231e-21	-0.452178718549542	0.116	0.259	2.5835895129914e-17									Luc7l2	2.9689161379423e-38	-0.792803314799098	0.43	0.688	4.59261637378294e-34		Tapbp	0.238072140338104	-0.254592222531073	0.417	0.427	1																Rbck1	1.19553884663105e-15	0.302917087652327	0.457	0.331	1.84937904185358e-11																																												Ino80d	0.000811660773605975	0.271714821657051	0.261	0.211	1																							Gjb1	3.00511236886412e-16	-0.664470820505457	0.763	0.846	4.6486083233959e-12									Syngap1	1.48716583102033e-17	0.649402343193791	0.255	0.033	2.30049682400535e-13
	Ikbkb	2.40659528127835e-21	-0.451600706899269	0.152	0.299	3.72276224060948e-17									Dmgdh	1.6023355789741e-59	-0.791947036599829	0.237	0.591	2.47865290711503e-55		Iyd	0.0120881556072518	-0.254375438718276	0.43	0.467	1																Tepsin	4.95096848957979e-20	0.302613685751704	0.257	0.133	7.65865315653097e-16																																												Cnot3	0.00118941747082529	0.271428854925759	0.303	0.263	1																							Hadha	1.35581602599948e-11	-0.662865203635063	0.21	0.496	2.0973118106186e-07									AW554918	1.74486426328791e-11	0.649282808781013	0.277	0.056	2.69913052888007e-07
	Ppm1b	3.1780455042294e-13	-0.451549742770198	0.502	0.591	4.91611859049246e-09									F12	7.3346976725964e-62	-0.784992952505968	0.466	0.756	1.13460438297394e-57		Echs1	0.208700339631615	-0.254228461483718	0.519	0.511	1																Elovl6	1.11495792326455e-08	0.302569207927684	0.344	0.262	0.000172472841149793																																												Usp48	0.332373817904534	0.270900848730606	0.256	0.266	1																							Surf4	1.04878166166932e-12	-0.660414070488278	0.247	0.556	1.62236035243627e-08									Rab11b	5.31965288492382e-07	0.648880704401472	0.426	0.183	0.00822897104768866
	Map4k3	9.04675219489701e-20	-0.45150653843861	0.143	0.284	1.39944209702862e-15									Acsm5	4.24108052904654e-55	-0.782873019327651	0.184	0.531	6.5605274703821e-51		Bcap31	0.0851355440641834	-0.254149508048257	0.539	0.549	1																Dmxl2	9.81108755961097e-21	0.302198327339345	0.293	0.155	1.51767713459622e-16																																												Copb1	0.0606911802958363	0.270307031519822	0.27	0.259	1																							Eef1b2	5.92954071993561e-14	-0.659918920159687	0.194	0.521	9.1724065396684e-10									Tmem64	4.48387174175237e-07	0.648650752556438	0.319	0.109	0.00693610119731674
	Lrg1	1.04502108287696e-05	-0.451385332531646	0.832	0.681	0.161654311310237									Hsp90b1	1.40959657240577e-43	-0.776188006927123	0.567	0.798	2.18050493785449e-39		Cdc42ep1	0.0136699482536476	-0.253534580693222	0.248	0.291	1																Smc6	7.60702053621124e-25	0.302170850346048	0.253	0.116	1.17673000674652e-20																																												Trpm7	6.21986465536831e-06	0.269356038760581	0.312	0.231	0.0962150863538923																							Gsk3a	6.52435240827162e-14	-0.65675875443701	0.075	0.363	1.00925207403554e-09									Icam1	4.58570769261053e-05	0.648630860442313	0.298	0.122	0.709363122969923
	Trim41	3.74333121272043e-21	-0.451168654157383	0.199	0.349	5.79055905295723e-17									Tmem150a	6.61239896855819e-38	-0.77555824062401	0.282	0.561	1.02287199644627e-33		Apol7a	0.00478323850018127	-0.253167963967774	0.277	0.331	1																Rnpep	1.25871267324179e-20	0.30199955475161	0.364	0.215	1.94710263423772e-16																																												Tlk1	0.00354669810220664	0.269059559605673	0.256	0.22	1																							Cdc34	4.00335026251706e-12	-0.656464325948343	0.21	0.508	6.19278252108764e-08									Crlf2	5.20778355723464e-08	0.647988170627613	0.489	0.21	0.000805592038468627
	Pde4dip	1.02464906342853e-19	-0.45109566086761	0.339	0.485	1.5850296362176e-15									Abcg5	1.41731517327935e-41	-0.774154089640531	0.153	0.433	2.19244484154583e-37		Gabarapl2	0.243275836970173	-0.253152175689762	0.345	0.36	1																Trim26	7.88393376076376e-23	0.301589994919591	0.379	0.219	1.21956571345255e-18																																												Tnpo2	0.00315845632770707	0.267889836854076	0.292	0.256	1																							Nedd8	6.92474561482806e-12	-0.656375536083663	0.118	0.387	1.07118889915775e-07									Ccni	2.45640845874315e-07	0.64796852868057	0.681	0.41	0.00379981824482978
	Smarcc2	1.65965865309965e-13	-0.450320631050583	0.304	0.418	2.56732597047984e-09									Rnf125	1.53531206989499e-48	-0.765989967041951	0.101	0.406	2.37497424092056e-44		Abhd17a	0.0334953323629193	-0.252954697123449	0.245	0.278	1																Ccdc50	5.88577470860336e-25	0.301589936309038	0.396	0.23	9.10470489673854e-21																																												Dnpep	0.00116874034373773	0.267229869548336	0.275	0.231	1																							Rnf187	1.61333562504917e-11	-0.654618511091047	0.301	0.596	2.49566887838856e-07									Bcl9	2.46235359845485e-11	0.647805981828479	0.277	0.057	3.80901478144981e-07
	Slc25a42	9.37240375184045e-13	-0.449777619332833	0.406	0.508	1.4498171363722e-08									Slc2a2	4.54630428939795e-53	-0.764550864410364	0.215	0.563	7.0326781052697e-49		Ppp2ca	0.504693826081643	-0.252636586409722	0.345	0.349	1																Mfn1	8.0627188488852e-18	0.301232128684019	0.495	0.359	1.24722197873405e-13																																												Lipc	0.158157026285869	0.266440138469862	0.419	0.468	1																							Pcbp1	1.14204980814367e-12	-0.653542366321565	0.075	0.331	1.76663684821744e-08									Pfdn1	1.28078226629902e-07	0.647733570994843	0.447	0.189	0.00198124208773796
	Tmcc1	4.0319972518168e-20	-0.44880783989363	0.271	0.429	6.2370965488354e-16									Cdip1	1.51996450201582e-46	-0.762966590194678	0.12	0.429	2.35123308816827e-42		Selenow	0.361784062002899	-0.252517449624891	0.47	0.478	1																Chid1	4.22542358759104e-16	0.300940153203348	0.383	0.261	6.53630774764458e-12																																												Ash1l	0.00498144509434653	0.266323587438594	0.264	0.23	1																							Vkorc1	7.19661984187544e-12	-0.653162812891665	0.253	0.546	1.11324512333971e-07									Taf4	2.35103462141003e-06	0.647642081878406	0.468	0.22	0.0363681545585918
	Prrc2c	1.0636684563804e-18	-0.448155861306004	0.193	0.332	1.64538873517484e-14									Znrf1	7.58006066757603e-46	-0.762188587231141	0.17	0.479	1.17255958466734e-41		Bpnt1	0.0109076921165501	-0.251479642504588	0.281	0.323	1																Egln2	2.53387943190594e-18	0.300413768313931	0.485	0.347	3.9196580932153e-14																																												Gak	0.154755253495566	0.266144288670773	0.253	0.254	1																							Tubb2a	5.1542080586293e-13	-0.653075816246945	0.091	0.369	7.97304444589366e-09									Appbp2	2.30436886471892e-07	0.647577086305339	0.362	0.131	0.0035646281968337
	Stat3	7.27710373390434e-16	-0.447903537658733	0.274	0.398	1.12569517659766e-11									Slc39a14	1.05603129783115e-47	-0.759911863862871	0.318	0.625	1.63357481461501e-43		Pdap1	0.94125478124309	-0.251306781549414	0.436	0.433	1																Tdrd7	1.64091530431985e-16	0.300307931110267	0.287	0.167	2.53833188425238e-12																																												Fkbp2	0.010256662681915	0.265641834747697	0.548	0.566	1																							Uqcrfs1	5.56836120097847e-11	-0.650128838501096	0.188	0.468	8.61369794179359e-07									Mfap3	3.28780987836955e-06	0.647385900410592	0.277	0.093	0.0508591310084985
	Tra2a	2.69331884486728e-18	-0.447878987391723	0.164	0.297	4.1662949211252e-14									Grhpr	1.07040035441502e-52	-0.759183482976164	0.29	0.617	1.65580230824459e-48		Ubald2	0.32961981525923	-0.250988860226371	0.261	0.275	1																Pspc1	2.45110792013082e-19	0.300266910664462	0.294	0.161	3.79161884165037e-15																																												Ankrd46	0.0270288915645166	0.265613374812609	0.323	0.319	1																							Pcyox1	1.55757081872322e-12	-0.650104722086917	0.226	0.539	2.40940629948295e-08									Stard3	2.39774018455347e-05	0.647337922753198	0.383	0.185	0.370906429148576
	Hnrnpa2b1	1.26419073420884e-09	-0.446867063487446	0.404	0.483	1.95557664674766e-05									N4bp2l1	1.0602565933751e-43	-0.7582064072737	0.055	0.322	1.64011092429194e-39		Eef1g	0.0706983683667739	-0.250964128831107	0.27	0.298	1																Adap2	1.95219403344145e-16	0.299734469164628	0.468	0.327	3.01984895033058e-12																																												Hsf1	0.000216721906498654	0.26533604103666	0.281	0.226	1																							Sdf4	5.15527087040625e-12	-0.647037536988048	0.242	0.55	7.97468850943143e-08									Becn1	1.03933202232314e-05	0.646896635641027	0.617	0.403	0.160774270533167
	Chd4	2.67460541339051e-20	-0.445405743329844	0.157	0.297	4.13734711397378e-16									Serpina11	5.05767534586992e-55	-0.756732476356628	0.092	0.412	7.82371799252619e-51		Ndst1	0.298239011662899	-0.250837638957642	0.458	0.464	1																Nectin3	2.26731972296129e-17	0.299707242386422	0.417	0.285	3.50731687944883e-13																																												Hykk	0.012598537597372	0.264932388581531	0.275	0.247	1																							Slc25a1	8.64186114192209e-11	-0.646841909689955	0.253	0.534	1.33680950004393e-06									Trmt2a	5.73798601263739e-07	0.646603150319937	0.404	0.163	0.00887609056294878
	Id2	5.29197371930382e-07	-0.445365593815285	0.507	0.552	0.00818615414639108									Pxmp2	2.32856906206288e-55	-0.754189199861303	0.131	0.465	3.60206348210506e-51		Ubl3	0.248455499886338	-0.250749170102121	0.341	0.353	1																Phyhd1	5.71379814665004e-25	0.299664501365248	0.714	0.532	8.83867435305295e-21																																												Bcl3	0.0721339670197913	0.264875124586514	0.27	0.263	1																							Ugt2b34	7.70346395249894e-11	-0.646434084091975	0.296	0.584	1.19164883881206e-06									Plcb4	5.74915326059033e-61	0.646374157765706	0.255	0.009	8.89336517880719e-57
	Zranb1	6.59593344900944e-16	-0.445121182871282	0.233	0.359	1.02032494522727e-11									Serpinf2	8.18386910763224e-48	-0.753939382652019	0.475	0.74	1.26596271225963e-43		Rab1b	0.038943463298241	-0.250707008190357	0.334	0.367	1																Pced1a	1.29385901487046e-27	0.299644757065386	0.277	0.126	2.00147051010312e-23																																												Atp13a1	0.00123039901215785	0.264194203149658	0.376	0.349	1																							Ces2a	2.46700754324512e-08	-0.646098632836875	0.392	0.609	0.000381621396864587									Megf8	3.32230044619538e-06	0.646137678720594	0.362	0.147	0.0513926656021963
	Mup10	0.230949585024184	-0.445089226530726	0.594	0.536	1									Ang	1.3466417582142e-30	-0.751340686083112	0.305	0.552	2.08312013578155e-26		Golph3	0.213257193127729	-0.250342131156605	0.442	0.454	1																Sik3	1.42512525784227e-18	0.29960697245869	0.342	0.208	2.2045262613562e-14																																												Zfp652	0.0226646230262526	0.263891727102933	0.334	0.334	1																							Gsto1	2.3465770999087e-12	-0.64382116775019	0.086	0.349	3.62992011584878e-08									Ktn1	1.23113305340693e-07	0.645257086742654	0.532	0.241	0.00190443972031519
	Sirt3	2.92520718136546e-13	-0.444653300403999	0.473	0.564	4.52500298885423e-09									Urah	4.62122754706122e-46	-0.741416940818113	0.316	0.617	7.14857689254899e-42																							Pym1	1.01552886757505e-16	0.299605300010311	0.384	0.248	1.57092160525184e-12																																												Abca1	0.000185607815498296	0.263794116153457	0.537	0.521	1																							Ppia	1.07248293961928e-11	-0.640327168027647	0.113	0.377	1.65902385929707e-07									Ptpn11	5.30317317462944e-05	0.645171264996433	0.426	0.231	0.820347858383428
	Tef	3.44152872541527e-07	-0.444126911572966	0.331	0.397	0.00532370078534488									Acaa1b	8.61718310307433e-38	-0.736867200849728	0.204	0.478	1.33299205421457e-33																							Narf	2.12656116798064e-19	0.299443490131531	0.41	0.262	3.28957747074924e-15																																												E2f4	0.00439263416083507	0.263637816579666	0.329	0.303	1																							Suox	1.1370165615907e-15	-0.640153250613823	0.054	0.354	1.75885091912466e-11									Traf7	1.86849941980195e-06	0.644731605044036	0.383	0.154	0.0289038175249164
	Man2a1	2.18853457167121e-12	-0.443874408582808	0.606	0.659	3.3854441289182e-08									Apoa1	3.94184585378564e-51	-0.735680812020283	0.928	0.98	6.09764135122101e-47																							Secisbp2	2.60445171534326e-21	0.299273866982146	0.435	0.275	4.02882635846449e-17																																												Plcxd2	0.0124584528103738	0.263151983107276	0.284	0.257	1																							Dnaja3	9.55826509875886e-13	-0.640008965222373	0.183	0.483	1.47856802812701e-08									Cdkn2aipnl	9.69766444852066e-05	0.644216816986738	0.255	0.101	1
	Serpinf2	7.31378769126545e-19	-0.443834591522875	0.726	0.721	1.13136981796185e-14									Pemt	5.39819336334647e-48	-0.734318103983595	0.287	0.592	8.35046531376065e-44																							Ankhd1	4.37254011771874e-29	0.299255556388121	0.337	0.166	6.76388230809911e-25																																												Flcn	0.00972697044902781	0.262515913318678	0.298	0.269	1																							Ncl	3.12116914163088e-09	-0.637592618066771	0.081	0.288	4.82813654518881e-05									Ankrd52	0.000141828049392572	0.644152486398304	0.383	0.195	1
	Eif2ak3	4.67322476759847e-24	-0.443001018854878	0.131	0.291	7.22901139299807e-20									F2	1.00673538002523e-73	-0.733987692401977	0.751	0.906	1.55731895936102e-69																							Btaf1	8.8292096464936e-24	0.298722571745104	0.25	0.116	1.36579044021609e-19																																												Selenoo	0.0196031640495091	0.262118829826543	0.365	0.364	1																							Rpn1	6.26462328690752e-12	-0.637338698644476	0.247	0.55	9.69074576251724e-08									Ccng2	0.001065230883534	0.643600453576431	0.34	0.188	1
	Thrap3	3.24318962022326e-21	-0.442597476773408	0.131	0.277	5.01689002352336e-17									Hsd17b6	1.95503044980197e-18	-0.733445073901067	0.139	0.297	3.02423660279867e-14																							Ets2	8.96364074371538e-22	0.298468875842898	0.313	0.166	1.38658558664533e-17																																												Rffl	0.15032133053354	0.262023345038109	0.256	0.255	1																							Cox5b	1.0257493458895e-13	-0.635814334171057	0.269	0.595	1.58673166315647e-09									Psmb9	2.53937261578521e-08	0.643594970428295	0.277	0.074	0.000392815549935814
	Brd4	6.5724949139171e-17	-0.441882864071514	0.339	0.477	1.01669923823384e-12									Rdh16f2	6.75709658537827e-51	-0.732491078429642	0.241	0.564	1.04525527079216e-46																							Plekhg6	4.5564528871009e-17	0.298450953846324	0.311	0.187	7.04837697105638e-13																																												Zfr	0.107739936352242	0.26168329007278	0.256	0.251	1																							Fam25c	1.18281215584996e-10	-0.63266047279874	0.07	0.298	1.8296921238843e-06									Stk11ip	1.98505315765854e-09	0.643372145196974	0.255	0.057	3.070678729582e-05
	Lrrfip2	1.41571365476136e-15	-0.440872529144362	0.223	0.347	2.18996745255035e-11									Lpin2	3.08871582729558e-26	-0.731475806151964	0.517	0.728	4.77793451324353e-22																							Mapk1ip1l	1.91756352159208e-17	0.298440477745553	0.367	0.235	2.96627901155079e-13																																												Osbpl1a	0.00336228483191942	0.26032006869816	0.407	0.394	1																							Tmem14c	3.43965179484118e-14	-0.629983006352455	0.124	0.436	5.32079736143982e-10									Ces2g	1.63051727783054e-05	0.643082088258959	0.489	0.28	0.252224717707607
	Albfm1	3.65849538795073e-17	-0.439415705887422	0.175	0.299	5.65932651562098e-13									Cd302	2.54686427074773e-52	-0.730897796226844	0.283	0.613	3.93974434041967e-48																							Grb14	6.18650566944622e-23	0.298400286164946	0.44	0.277	9.56990562006635e-19																																												Kidins220	0.00443987488174662	0.260156977628042	0.306	0.274	1																							Ndufb8	1.58769541615538e-12	-0.629860907825601	0.231	0.544	2.45600603925076e-08									Abhd16a	0.000711646893164	0.64298262497714	0.426	0.265	1
	U2af1	1.4929181058707e-19	-0.439138811014	0.26	0.405	2.30939501797138e-15									Naprt	1.53169182484572e-50	-0.730051642799802	0.237	0.569	2.36937408385384e-46																							Zfp281	3.46537950249348e-24	0.298233889624549	0.352	0.194	5.36059555240717e-20																																												Ap2a1	0.0907410032418815	0.259729372726093	0.264	0.26	1																							Amy1	3.9958155057808e-12	-0.629245635310772	0.194	0.482	6.18112700589233e-08									Anapc2	1.73501398034337e-06	0.642743062453767	0.532	0.28	0.0268389312619316
	Wdr91	4.73426229954133e-19	-0.438885090753725	0.169	0.309	7.32343035116048e-15									Gramd1c	6.42597489214496e-38	-0.729726615538647	0.042	0.276	9.94034056065904e-34																							Fgfr1op	1.69777327601219e-32	0.298086667958696	0.26	0.104	2.62628548066325e-28																																												Vps11	0.0388378707321941	0.259092259642323	0.27	0.254	1																							Txndc17	8.74938377628552e-13	-0.628783259558986	0.151	0.45	1.35344217635361e-08									Pygo2	2.01008182839197e-07	0.642501720912473	0.34	0.118	0.00310939558033954
	Orm1	2.05131745920577e-06	-0.437853044094864	0.804	0.766	0.031731829776454									Slc45a3	2.32690135232253e-45	-0.728875383718064	0.055	0.328	3.59948370190771e-41																							Tmem87b	2.41311047938582e-17	0.297757301052247	0.325	0.193	3.73284060056193e-13																																												Gtpbp6	0.000287754699732861	0.258726057999881	0.281	0.229	1																							Ctsd	4.5313300153138e-11	-0.628521346101258	0.065	0.295	7.00951440068892e-07									Eppk1	4.29356695635291e-05	0.642296280653092	0.745	0.56	0.664171872478231
	Numa1	1.74273179161783e-24	-0.437187977934823	0.193	0.364	2.69583180845362e-20									Chdh	1.23210905041149e-50	-0.728608279495262	0.246	0.579	1.90594949008154e-46																							Smg6	2.64644553361943e-16	0.297399510362529	0.304	0.183	4.09378659595589e-12																																												Arhgef7	2.36783795750137e-05	0.258547719080431	0.315	0.246	0.366280853645888																							Prelid1	3.67711159487916e-12	-0.627538355587634	0.204	0.503	5.68812392611857e-08									Cap1	0.000634684360237507	0.641157527348254	0.362	0.198	1
	Chd1	4.57894719355273e-22	-0.436994988831738	0.199	0.358	7.08317341370673e-18									Ivd	1.75607555834567e-49	-0.726214502107294	0.241	0.568	2.71647328120491e-45																							Mob3b	1.92050024017166e-23	0.297380357202497	0.541	0.367	2.97082182152154e-19																																												Ddx39b	0.00461696887100813	0.258542406676416	0.264	0.227	1																							Angptl8	1.45555459479281e-08	-0.62731314647588	0.129	0.346	0.0002251597402685									Paxip1	0.00246337442001076	0.640963990063114	0.298	0.164	1
	Slc4a2	8.86805090474899e-20	-0.436394788313707	0.275	0.423	1.37179879445562e-15									Snx29	5.63109558580684e-46	-0.725603596884468	0.111	0.411	8.71074176168461e-42																							Chdh	3.06632606282725e-19	0.297377594334465	0.687	0.548	4.74329978658748e-15																																												Ankrd17	6.20520498753255e-06	0.258433130280633	0.376	0.306	0.095988315952141																							Cox6c	1.60311564032635e-14	-0.626334862725163	0.07	0.362	2.47985958402084e-10									Gtf3c2	1.07874427315513e-05	0.640596782106798	0.617	0.388	0.166870951614366
	Dock4	1.12214872775154e-19	-0.43631613271168	0.126	0.262	1.73585186695886e-15									Asgr1	2.44882774024673e-52	-0.72498331104706	0.559	0.81	3.78809163138767e-48																							Tsc22d2	6.64641346151898e-22	0.29726152760459	0.333	0.183	1.02813369836237e-17																																												Irak1	0.108048904471361	0.258185082341624	0.303	0.31	1																							Tmem176a	2.08860631957112e-13	-0.626102156761732	0.177	0.484	3.23086511574457e-09									Bcl2l11	2.46377629731006e-08	0.640535635152175	0.277	0.073	0.000381121555430894
	Mat2a	1.90988560739338e-09	-0.435705086578297	0.31	0.403	2.95440204607682e-05									Masp1	6.52904635479603e-53	-0.724236263760228	0.106	0.431	1.0099781806234e-48																							Tmem87a	3.48394877061667e-25	0.296970665844937	0.255	0.115	5.38932035326692e-21																																												Kdm6b	0.0090844571733413	0.257773735150088	0.329	0.304	1																							C6	2.52764244825177e-07	-0.624047368767894	0.495	0.678	0.00391001010320067									Tm9sf1	0.00563169708055051	0.640337018503499	0.489	0.384	1
	Efna1	2.04619904740105e-24	-0.435622611253877	0.137	0.297	3.16526530642469e-20									Cyp4a12a	7.29995399289476e-41	-0.723377840307699	0.042	0.291	1.12922988316089e-36																							Bag6	1.92882968337869e-21	0.296961205432217	0.56	0.406	2.9837066372185e-17																																												Fbxo8	0.129679386154486	0.257715012096639	0.289	0.295	1																							Ciao2a	2.35037765865689e-14	-0.619767798482559	0.124	0.439	3.63579920017635e-10									Vamp4	0.000142438155819536	0.640246432065983	0.255	0.102	1
	Grn	7.58894458841009e-16	-0.434988870799993	0.574	0.645	1.17393383838116e-11									Ppm1k	1.14242635850964e-44	-0.72319251211248	0.064	0.337	1.76721933397857e-40																							Zfp451	2.64330543215141e-20	0.296890032540443	0.282	0.149	4.08892917299501e-16																																												Noc2l	0.00216624513106565	0.257162966175707	0.298	0.261	1																							Grcc10	1.8922471319402e-12	-0.619289449848818	0.14	0.433	2.9271170883983e-08									Sdccag8	1.18005554482112e-08	0.640091185538172	0.468	0.176	0.000182542792228379
	Gdf15	3.08295883469445e-09	-0.434533884888374	0.301	0.397	4.76902902138884e-05									Zscan26	4.15799562328999e-46	-0.722029661648182	0.115	0.419	6.43200342966728e-42																							Shtn1	1.0340608041223e-14	0.296875361521079	0.549	0.429	1.59958865789678e-10																																												Myo1b	0.000905104947333966	0.256475600956692	0.57	0.575	1																							Mup3	3.45322202076549e-08	-0.619137295078751	0.952	0.899	0.000534178914392214									Itsn2	1.57702195996448e-06	0.63937268888375	0.468	0.222	0.0243949526986906
	Naprt	3.15129651729415e-11	-0.433752326016684	0.474	0.554	4.87474058260232e-07									Car5a	4.87346475450112e-55	-0.721889074206604	0.098	0.427	7.53876262873779e-51																							Abca8b	3.54873812859122e-14	0.296788687197495	0.435	0.315	5.48954301111775e-10																																												Rdh16	0.0944257077689233	0.256430495614829	0.258	0.25	1																							Slc9a3r1	6.26467877189474e-10	-0.617577871060145	0.398	0.647	9.69083159224397e-06									Ing5	1.81986166396162e-06	0.639276639677795	0.277	0.089	0.0281514400798224
	Cdc42bpg	8.86048539755879e-15	-0.432754357908398	0.153	0.273	1.37062848614837e-10									Shroom1	4.33041647602073e-45	-0.720728401764474	0.123	0.415	6.69872124675647e-41																							Herc2	2.16650762837912e-20	0.296310906519278	0.253	0.128	3.35137065033967e-16																																												Nadk	1.67736343739656e-07	0.256287597014292	0.691	0.648	0.00259471350130874																							Alad	7.28275890166917e-10	-0.616607387558906	0.355	0.626	1.1265699744992e-05									Ltbp4	2.52031545290019e-09	0.638956209403033	0.383	0.114	3.89867597409131e-05
	Adap2	1.04302380142392e-15	-0.432354928538044	0.22	0.348	1.61345351842266e-11									Mup20	1.00250520767948e-15	-0.720150991355255	0.734	0.83	1.55077530575939e-11																							Fnbp4	5.40326833721626e-22	0.296251129212331	0.289	0.148	8.35831579083983e-18																																												Slc6a12	0.24582489213102	0.255911633666229	0.301	0.323	1																							Pigr	0.000148704691842313	-0.616016388080269	0.667	0.709	1									Tbl1xr1	3.77109782769459e-05	0.638280013363704	0.426	0.215	0.583351122966076
	Plpbp	5.98952287272671e-13	-0.432224358242795	0.309	0.422	9.26519293182095e-09									Ttpa	4.63702279557914e-46	-0.716124885763078	0.333	0.656	7.17301056248138e-42																							Tbl1xr1	2.35024235474441e-18	0.296241573512133	0.344	0.208	3.63558989855412e-14																																												Trappc11	0.00257115253100385	0.255789725686481	0.253	0.211	1																							App	4.57361781167586e-06	-0.608796130716526	0.145	0.318	0.0707492939288139									Ctbp1	7.69784860723187e-06	0.638261524306213	0.489	0.26	0.11907802010527
	Cbs	3.10842164256442e-20	-0.43125960342098	0.81	0.776	4.8084174388829e-16									Zfand4	1.98665160342135e-44	-0.713991393055266	0.095	0.381	3.07315136533249e-40																							Atrnl1	1.18064336511855e-15	0.296005858009804	0.384	0.253	1.82633722150189e-11																																												Mpnd	0.00133815749869199	0.255758493331929	0.483	0.489	1																							Gnai2	2.37836070759464e-09	-0.607274419002664	0.108	0.33	3.67908617857814e-05									Zfp532	8.77950832173724e-15	0.638178619633092	0.255	0.039	1.35810214228953e-10
	Cblc	4.1856210555548e-17	-0.431223678362783	0.152	0.279	6.47473721083771e-13									Clmn	3.60412740935192e-43	-0.712687930469702	0.201	0.498	5.57522468952649e-39																							Fip1l1	4.85042073091244e-18	0.295976705311614	0.338	0.205	7.50311582864845e-14																																												Sltm	0.0208992186662854	0.255513774277681	0.287	0.267	1																							Cox7a2l	2.28836039059609e-13	-0.60693084860778	0.113	0.406	3.53986468821308e-09									Arid1b	2.30900637605151e-06	0.637638577190885	0.447	0.209	0.0357180196311407
	Dnmbp	9.58107510072565e-17	-0.431202249953784	0.165	0.293	1.48209650733125e-12									Zkscan3	2.66134079646359e-42	-0.712169473025259	0.164	0.459	4.11682807804953e-38																							Gabpb2	8.4144936591528e-24	0.29594909091931	0.32	0.167	1.30163802413435e-19																																												Fxr2	0.00224293254019036	0.254810421790259	0.351	0.324	1																							Pink1	1.18311283484026e-10	-0.603522333535038	0.242	0.522	1.8301572442144e-06									Itih5	0.00184951131109505	0.637420277037368	0.255	0.125	1
	Cnot3	2.81881655525647e-24	-0.43118775471479	0.121	0.279	4.36042732932623e-20									Apoc1	1.84602852393127e-49	-0.712036569385397	0.908	0.968	2.85562152366929e-45																							Ist1	2.11758828233866e-20	0.295577924335576	0.432	0.278	3.27569731394967e-16																																												Psma1	0.0203002531280599	0.254673375352327	0.323	0.314	1																							Sigmar1	1.11750648747789e-11	-0.603191101310099	0.151	0.427	1.72867078547954e-07									Mmp14	0.00139153778530368	0.635418657259389	0.298	0.156	1
	Cpeb2	2.54629734683078e-15	-0.429307534300919	0.207	0.327	3.93886736581254e-11									Sirt3	7.42233093121812e-47	-0.710418945452406	0.252	0.577	1.14816037175013e-42																							Fdps	5.64370875587098e-15	0.29557515890571	0.645	0.492	8.73025307445682e-11																																												Prpf40a	0.00353070500546253	0.254315977835968	0.278	0.243	1																							Ndfip1	1.13753515602255e-10	-0.602691496153881	0.328	0.618	1.75965313285128e-06									C77080	1.65050626558754e-06	0.635148068283926	0.617	0.372	0.0255316814223736
	Lrrc58	1.48677780960883e-12	-0.428853615988554	0.253	0.36	2.2998965936839e-08									Ceacam1	8.73853659016961e-55	-0.710108639595505	0.097	0.423	1.35176422513334e-50																							Phf21a	4.66639973426353e-24	0.29556400105216	0.401	0.231	7.21845374893225e-20																																												Plg	6.03956201278555e-09	0.254303642088526	0.963	0.87	9.34259847757796e-05																							Arf1	3.96974063858192e-16	-0.601860839703911	0.113	0.451	6.14079179382237e-12									Gsk3b	1.21583268939921e-05	0.634848267399767	0.489	0.262	0.188077158723164
	Pxk	3.89034398079868e-25	-0.428543868722536	0.117	0.277	6.01797310389748e-21									Gjb1	5.69964284917484e-56	-0.70954793059554	0.643	0.858	8.81677752338855e-52																							Dnajc5	2.54347935354578e-23	0.295391078459277	0.391	0.231	3.93450821199997e-19																																												Snap47	0.156005106996769	0.253835560024287	0.267	0.274	1																							Atf5	3.35926274330438e-09	-0.599039029066244	0.403	0.653	5.19644353761755e-05									Kat6a	0.000767083555984578	0.634510228459646	0.319	0.162	1
	Wdr82	1.35204821374513e-17	-0.428538314495393	0.187	0.323	2.09148338184235e-13									Trim14	5.63072777311104e-43	-0.707889642762965	0.136	0.424	8.71017279222547e-39																							Picalm	1.76373755341858e-23	0.29533013255629	0.313	0.163	2.7283256213832e-19																																												Sirt2	0.0711732480922508	0.253823369047743	0.272	0.266	1																							mt-Nd4	3.57592546066828e-20	-0.598325514991755	0.161	0.554	5.53159909510776e-16									Kmt2b	1.68825861422543e-06	0.634501716869026	0.532	0.274	0.0261156725034532
	Hook3	4.53159757251228e-26	-0.428415144431957	0.158	0.326	7.00992828491924e-22									Hp	6.02530593794958e-15	-0.707540067346576	0.902	0.953	9.3205457554142e-11																							Elmod3	1.58222749256303e-19	0.295253696988819	0.281	0.151	2.44754770824575e-15																																												Cisd2	0.00710230087395949	0.253731384419976	0.275	0.245	1																							Aldh1a7	5.3014114561381e-11	-0.593410355297048	0.199	0.473	8.20075338150003e-07									Zdhhc3	1.92025338719489e-06	0.634368881491812	0.426	0.19	0.0297043996465177
	Il1r1	5.7997703098328e-16	-0.427948286406421	0.159	0.286	8.97166469228036e-12									Scd1	6.41832539841185e-32	-0.704165554065251	0.833	0.91	9.92850755880329e-28																							Tnfaip2	1.03884285009647e-15	0.295118750397438	0.32	0.199	1.60698600481424e-11																																												Apeh	0.216972273829528	0.253290369092032	0.351	0.39	1																							Acsm1	6.26320788135911e-09	-0.593114112607514	0.516	0.717	9.68855627167441e-05									Ncl	2.46160992320704e-09	0.634361963672683	0.596	0.283	3.80786439020897e-05
	Tacc2	1.74827373752437e-19	-0.427352707915415	0.119	0.25	2.70440464457645e-15									Igfals	1.96948575093131e-50	-0.703978540006756	0.111	0.42	3.04659750811564e-46																							Pmm2	2.68671307522131e-16	0.295081249843843	0.386	0.258	4.15607645605984e-12																																												Fam20a	0.0286619791276604	0.253244120198024	0.303	0.293	1																							Skp1a	5.61356006860849e-12	-0.59201141982923	0.054	0.297	8.68361607013047e-08									Nkapd1	0.000165666646899295	0.633895784638423	0.298	0.133	1
	Mif4gd	1.70311026852574e-14	-0.427055350595033	0.312	0.43	2.63454127438247e-10									Il15ra	4.74534396653807e-44	-0.702222670764546	0.087	0.373	7.34057258183775e-40																							Traf2	1.19128559775336e-25	0.294912449011516	0.337	0.177	1.84279969116467e-21																																												Smg1	0.0270194025773378	0.253163478105727	0.267	0.244	1																							Gjb2	1.7584505832177e-08	-0.590694833893792	0.452	0.664	0.000272014720717945									Casp6	0.000250297430991927	0.633868565772396	0.255	0.106	1
	Cpsf1	2.80916403805365e-19	-0.426595340087476	0.164	0.304	4.34549585046519e-15									Hacl1	5.34017522837581e-45	-0.702090230849909	0.198	0.504	8.26071706077454e-41																							Spns1	5.53839006258328e-14	0.294748366687773	0.286	0.178	8.56733558781008e-10																																												Rbm15	0.00681051612347461	0.252970868119589	0.27	0.236	1																							Slc25a3	4.7570272737627e-10	-0.590591085398415	0.301	0.572	7.35864548978352e-06									Cbx1	6.49849178926544e-05	0.63380822307253	0.298	0.124	1
	Slc46a3	1.09326676567388e-18	-0.42650198004538	0.13	0.26	1.69117435982093e-14									Slc10a1	5.56012022612598e-55	-0.701155688921126	0.04	0.348	8.60094997779429e-51																							Recql5	7.56808266087379e-22	0.294699073735013	0.269	0.133	1.17070670681057e-17																																												Stard7	0.000344981762436686	0.2527454667734	0.528	0.529	1																							Ndufv1	3.362193267019e-11	-0.589668963420287	0.242	0.543	5.20097676475168e-07									Scrib	1.96671152579816e-06	0.633536882917275	0.468	0.228	0.0304230605925718
	Rock2	1.10739858862659e-18	-0.426371973304311	0.126	0.261	1.71303487674647e-14									Comt	8.53623160103725e-37	-0.701143299985807	0.603	0.804	1.32046966636445e-32																							Elovl2	5.47603954616675e-16	0.29458682017002	0.65	0.52	8.47088557396534e-12																																												Rdx	0.104120122817305	0.251976463494366	0.379	0.404	1																							Ppm1a	5.77223699424256e-11	-0.587988295433561	0.21	0.5	8.92907340639382e-07									Tsn	0.0111074958622599	0.633140616410582	0.362	0.255	1
	Slc25a15	7.90075698979338e-12	-0.425630535939733	0.66	0.685	1.22216809875114e-07									Lipc	1.35126552316298e-52	-0.696341824962455	0.16	0.488	2.09027263778081e-48																							Wdr7	1.62781098644712e-20	0.294439543083197	0.383	0.233	2.51806081493505e-16																																												Hmgcr	0.491559846782807	0.251148833143009	0.287	0.315	1																							Lrrc59	1.49238878898068e-09	-0.587195063618422	0.14	0.381	2.30857621767421e-05									Cttnbp2nl	1.85454051892456e-18	0.63304596184174	0.255	0.031	2.8687887287244e-14
	Pde3b	6.54131533749815e-16	-0.424310841078143	0.298	0.421	1.01187606955759e-11									Nat8f2	8.51022247821667e-34	-0.696115489990445	0.162	0.414	1.31644631515534e-29																							Ino80d	1.55140495523566e-19	0.294105288144814	0.35	0.204	2.39986832525404e-15																																												Riok2	0.00676075314100725	0.250789037268915	0.295	0.268	1																							Pdap1	8.55867415515014e-10	-0.585178721138854	0.177	0.438	1.32394130506018e-05									BC005537	7.83914554737858e-06	0.632789251701305	0.766	0.542	0.121263742472399
	Ddx3y	5.79952681087289e-16	-0.423792187701476	0.247	0.379	8.97128802373928e-12									Gpld1	1.15351879346082e-48	-0.69381308381433	0.16	0.471	1.78437822160454e-44																							Slc25a20	8.49590561305609e-19	0.293341010483019	0.461	0.306	1.31423163928365e-14																																												Rnf103	0.00825877813909037	0.250473600554191	0.497	0.517	1																							Hsd17b10	2.70168805573102e-12	-0.584751574107349	0.124	0.406	4.17924125341031e-08									Lemd3	8.35202771443552e-07	0.63216812315998	0.34	0.124	0.0129197516714603
	Proz	7.00356995175904e-16	-0.423486896489388	0.687	0.72	1.08338223583761e-11									Rnase4	1.12111058729375e-29	-0.692816999710624	0.531	0.745	1.73424596748471e-25																							Trip10	2.13954219604854e-23	0.293297965636037	0.265	0.128	3.30965782306748e-19																																												Alb	1.60386857751795e-197	-2.81768728966945	1	1	2.48102430256252e-193																							Gfer	2.18267813901604e-13	-0.584489948278079	0.048	0.314	3.37638481324391e-09									Ybx3	0.0019917723913285	0.632117110434724	0.319	0.18	1
	Slc39a7	5.5161952418371e-12	-0.423203220776372	0.394	0.499	8.53300241959782e-08									Abcg8	9.41796783825587e-38	-0.690795733232396	0.083	0.336	1.4568654448998e-33																							Oga	2.21330800141531e-22	0.293238580358187	0.383	0.226	3.42376614738934e-18																																												mt-Co2	3.11793755359674e-122	-2.62815951324402	0.542	0.898	4.8231376016588e-118																							Map1lc3a	4.76465570799131e-12	-0.58305439547459	0.027	0.253	7.37044591469176e-08									Casc3	2.10401747108081e-05	0.632111570009936	0.489	0.269	0.325470462601491
	Rabggta	3.12192876231182e-17	-0.422778107915476	0.16	0.289	4.82931160242016e-13									Slc17a3	9.07622740377982e-47	-0.688964713168129	0.064	0.351	1.4040016170907e-42																							Sin3a	4.71710623724822e-20	0.292964098061549	0.299	0.165	7.29689163839927e-16																																												Fth1	1.28350581365349e-113	-2.47554673373794	0.455	0.852	1.98545514314058e-109																							Dynll2	1.6790100703444e-10	-0.582900708103155	0.296	0.581	2.59726067781575e-06									Pofut1	0.000548228396814562	0.631868741145094	0.319	0.16	1
	Grtp1	2.56226224406363e-16	-0.422706076039478	0.174	0.301	3.96356346534202e-12									Khk	4.24489208063815e-52	-0.688779279181709	0.484	0.758	6.56642355953915e-48																							B3galnt2	3.46242853151732e-17	0.29280297634418	0.316	0.188	5.35603069540415e-13																																												Apoe	7.76953355246167e-145	-2.36804717028136	0.997	0.999	1.2018691452303e-140																							Drap1	2.43551166758951e-08	-0.582047212971538	0.242	0.498	0.000376749299859421									Trp53bp1	2.56075873598624e-07	0.630902310379198	0.34	0.116	0.00396123768869712
	Fam160b1	1.68405525964174e-15	-0.42189105267735	0.258	0.389	2.6050650811398e-11									Wsb1	7.95660130492384e-38	-0.687681993794364	0.073	0.327	1.23080665585867e-33																							Cdk13	1.8117379787395e-27	0.292770758635565	0.376	0.201	2.80257747931213e-23																																												Fabp1	8.92363766073627e-109	-2.34758835390113	0.73	0.916	1.38039750973929e-104																							Tspan4	1.82642866986565e-10	-0.579391730200671	0.075	0.3	2.82530250941517e-06									Arl8a	8.7228581991738e-06	0.630710828498892	0.404	0.187	0.13493389348302
	Pym1	4.35308574680637e-19	-0.421126330796809	0.135	0.269	6.73378834173478e-15									Slc26a1	3.7929960197395e-49	-0.686822732267896	0.202	0.523	5.86738554293504e-45																							Cpsf3	1.60859364741264e-20	0.292734892335762	0.262	0.133	2.48833351318261e-16																																												mt-Cytb	5.8523323148922e-83	-2.29856942684789	0.281	0.744	9.05297285790674e-79																							Vamp8	1.76631996081593e-08	-0.579218731462671	0.263	0.524	0.000273232034738616									Zmiz2	5.00080961522036e-05	0.630596363309264	0.404	0.205	0.773575239378437
	Smyd2	1.70889120444848e-20	-0.421098014776897	0.123	0.261	2.64348380416136e-16									Sec14l2	1.8125614074257e-52	-0.686414040838848	0.52	0.795	2.80385124114682e-48																							Slc15a4	7.67258036184777e-21	0.292325455658129	0.548	0.386	1.18687145617423e-16																																												mt-Co1	7.78496102758187e-98	-2.28559233331131	0.427	0.831	1.20425562135664e-93																							Krt18	3.03281500921606e-06	-0.578035916917073	0.339	0.567	0.0469146153775632									Gnb2	3.40597764959818e-06	0.630485482680314	0.383	0.166	0.0526870682616342
	Trip4	9.10228475040321e-20	-0.420890281786143	0.19	0.331	1.40803242803987e-15									Sel1l	1.06611932565892e-45	-0.686109898632274	0.327	0.639	1.64917998486178e-41																							Zmiz2	6.89115396178591e-13	0.292065781757639	0.308	0.2	1.06599260634866e-08																																												Scd1	3.83036176874534e-97	-2.26387477549327	0.772	0.91	5.92518662007217e-93																							Uqcrc1	1.05823220904819e-07	-0.577835192509029	0.462	0.664	0.00163697940417664									Rhoc	6.51769190681068e-07	0.630152895307465	0.298	0.096	0.0100822176106454
	Naa80	3.74902594366125e-14	-0.420868881967039	0.337	0.456	5.79936823224958e-10									Pglyrp2	3.36358453209881e-55	-0.685321178335031	0.106	0.43	5.20312891270365e-51																							Ppp3cb	1.81167353581764e-15	0.291747117209111	0.296	0.181	2.80247779255631e-11																																												Gstm1	6.7849758455106e-60	-2.26227379489127	0.163	0.614	1.04956791354203e-55																							Emc6	3.23940435361141e-12	-0.577568412072083	0.07	0.322	5.01103459460149e-08									Adnp2	5.40420716266986e-08	0.629978025797407	0.383	0.136	0.0008359768059934
	F11	1.6535632312087e-07	-0.420817259010853	0.351	0.414	0.00255789696235674									Zfp707	5.06482352111147e-44	-0.684393159278465	0.14	0.434	7.83477550480734e-40																							Zbtb24	2.79901806367108e-21	0.291652274008683	0.279	0.143	4.3298010426928e-17																																												Mup20	2.53262985252534e-83	-2.2246999540575	0.469	0.837	3.91772511887145e-79																							Ndufa6	3.08152396804752e-09	-0.577564671099662	0.387	0.645	4.7668094261727e-05									Arid2	4.2324646133562e-07	0.629968041915759	0.447	0.187	0.00654719951040071
	Tbc1d2b	1.07274755328883e-23	-0.420793188763482	0.114	0.268	1.65943319018249e-19									Plekha6	1.72419988749422e-46	-0.684185320922625	0.126	0.432	2.6671648059648e-42																							Prpf8	1.46162667211036e-17	0.291349562531576	0.515	0.375	2.26099029908751e-13																																												Gc	1.58432241136423e-157	-2.18625320897236	0.93	0.983	2.45078833813933e-153																							Inhbc	4.0745133380345e-11	-0.575964637784404	0.124	0.382	6.30286468260557e-07									Kmt2a	0.000317592926786545	0.629736649365538	0.34	0.171	1
	Dtnbp1	1.99258225151042e-13	-0.42007887343961	0.296	0.408	3.08232548486147e-09									Acat1	3.13999043236514e-42	-0.684102667926959	0.24	0.545	4.85725119982563e-38																							Zfp687	5.9863824714046e-22	0.291322022463808	0.267	0.133	9.26033504501578e-18																																												Apoa2	7.15686678969073e-132	-2.14734676127036	0.994	0.994	1.10709572369726e-127																							Aplp2	1.9973797258742e-10	-0.574406241487767	0.29	0.567	3.08974669795479e-06									Men1	0.0015194238479013	0.629395178330403	0.277	0.141	1
	Kdm4a	1.71872681655961e-19	-0.420028508748539	0.126	0.262	2.65869851253606e-15									Slc30a10	3.33755544859502e-48	-0.681808729947912	0.025	0.298	5.16286452343163e-44																							Hsf1	2.66089471702957e-18	0.291289059604169	0.359	0.219	4.11613803777304e-14																																												mt-Nd6	3.89230116308950e-82	-2.12320777821316	0.343	0.787	6.02100066918316e-78																							Higd1a	3.79681891919677e-12	-0.573508943061729	0.118	0.398	5.87329918610548e-08									Timp3	1.74238862653332e-14	0.629369959593498	0.277	0.045	2.69530096638439e-10
	Sgpl1	9.23249190601531e-21	-0.419788791595879	0.179	0.329	1.42817417294151e-16									Aass	6.87724849686553e-43	-0.681379414511428	0.081	0.35	1.06384156998013e-38																							Thap2	2.29086107191069e-22	0.291147651610573	0.281	0.142	3.54373299213865e-18																																												Cyp2f2	1.14303142942911e-59	-2.09144553302307	0.267	0.68	1.76815531818389e-55																							Uqcrq	2.0018848405136e-11	-0.571807586918071	0.161	0.434	3.09671565979049e-07									Pkn1	0.000115650308942473	0.628180649173837	0.468	0.271	1
	Sel1l	2.92248154098028e-10	-0.418873081519277	0.565	0.623	4.52078669574239e-06									Apof	6.38570763681769e-42	-0.678788341863612	0.461	0.703	9.87805114339328e-38																							Traf4	8.50505296550118e-24	0.291122968988357	0.412	0.246	1.31564664323338e-19																																												mt-Atp8	1.89705254809128e-77	-2.09016220357695	0.244	0.726	2.93455058664241e-73																							Fmo5	7.26964882138793e-07	-0.571780977440956	0.774	0.871	0.011245419761805									Pla2g12a	8.48641680477678e-05	0.628165346417384	0.277	0.112	1
	Srpk1	8.42413449280787e-20	-0.418750591425715	0.151	0.293	1.30312936469245e-15									Mgll	1.68042207144014e-46	-0.677505919921368	0.114	0.41	2.59944490231076e-42																							Kctd9	4.07079659320849e-27	0.291011476850569	0.25	0.108	6.29711525003422e-23																																												Gstp1	1.60884148011775e-90	-2.08683663383376	0.329	0.782	2.48871688559415e-86																							Nme1	1.55792314732343e-11	-0.571491881337566	0.043	0.273	2.40995131659461e-07									Dmwd	0.000177359781200745	0.62801661499351	0.319	0.15	1
	Kmo	3.85629926979603e-07	-0.417929136556925	0.581	0.609	0.00596530934044749									Vegfa	2.52528944570051e-40	-0.675748675989386	0.212	0.517	3.90637024355411e-36																							Rabl6	2.79435647161022e-16	0.29086470921113	0.316	0.192	4.32259002593384e-12																																												Ttr	7.72659327624811e-163	-2.07886047598154	0.969	0.994	1.19522671390282e-158																							Tsc22d1	1.24522961019298e-07	-0.570885379276169	0.091	0.274	0.00192624568400752									Tor1aip1	0.000120902726342686	0.627524024244895	0.553	0.363	1
	Mark3	5.88403635694477e-19	-0.417318808221646	0.157	0.293	9.10201584055786e-15									Egr1	2.21111751406481e-19	-0.674390286208216	0.095	0.256	3.42037768250685e-15																							Hectd4	4.89563158565024e-23	0.290738605281093	0.31	0.164	7.57305249984235e-19																																												mt-Nd4l	3.94217937140649e-72	-2.03383288655824	0.169	0.654	6.0981572696287e-68																							Sqstm1	2.72517384570408e-07	-0.569912300835832	0.323	0.557	0.00421557142191964									Nup93	1.92708048737048e-15	0.627059654475839	0.277	0.043	2.9810008059134e-11
	Jun	1.12867241774739e-07	-0.416947579990756	0.227	0.309	0.00174594336301343									Elovl2	7.92493461802009e-51	-0.671671051245394	0.218	0.55	1.22590813606153e-46																							Atp11b	4.71496829868278e-20	0.290380720759205	0.332	0.19	7.29358446123238e-16																																												Apoa4	4.18950008296136e-53	-2.01635928477865	0.065	0.503	6.48073767833293e-49																							Bsg	5.96871878800895e-10	-0.569236129260324	0.161	0.417	9.23301109317104e-06									Ctps2	1.30447626521734e-08	0.626205428293371	0.34	0.103	0.00020178943346647
	Pard3	7.66385649613349e-13	-0.416506508319519	0.354	0.461	1.18552196138689e-08									Ece1	2.16272717992507e-53	-0.67126801903849	0.174	0.513	3.34552267462609e-49																							Pabpc4	1.14087513173967e-17	0.290260598925657	0.42	0.286	1.7648197412881e-13																																												mt-Nd5	1.19667977847033e-69	-1.98064629086832	0.157	0.647	1.85114394931576e-65																							Sephs2	4.3230351769138e-14	-0.568643211137655	0.796	0.866	6.68730311516795e-10									Stap2	0.000175737643060987	0.625982574499328	0.489	0.304	1
	Ciz1	1.55311187120374e-17	-0.416500599198616	0.139	0.267	2.40250875356506e-13									Il1rap	1.06002716930667e-54	-0.670780683032218	0.031	0.333	1.63975602820049e-50																							Hnrnpdl	3.65610224357841e-21	0.290215557309536	0.291	0.151	5.65562456059144e-17																																												mt-Nd1	1.56087912653204e-66	-1.9761923399343	0.272	0.71	2.41452392083242e-62																							Smpd1	2.80480942631153e-11	-0.56832758910656	0.091	0.343	4.33875970156131e-07									Gask1a	0.00046341494443181	0.625395401610283	0.383	0.212	1
	St3gal1	5.36205807125786e-17	-0.415422391742418	0.319	0.453	8.29456763042878e-13									Aldh6a1	1.04647091017805e-46	-0.66597090202564	0.268	0.589	1.61878585095443e-42																							B4galnt1	9.98052994495288e-17	0.290177886964223	0.469	0.334	1.54388817718476e-12																																												mt-Co3	1.90493486575325e-92	-1.96351794257166	0.657	0.873	2.9467437438337e-88																							Cpn2	1.1047178966186e-08	-0.566160930988752	0.366	0.595	0.000170888811427931									Zfp740	3.99285767731761e-06	0.625185390294028	0.404	0.18	0.0617655154104262
	Sh3gl1	9.58028577382824e-21	-0.413877380554238	0.178	0.329	1.48197440635349e-16									Fpgs	8.78182692665092e-45	-0.665703606584184	0.171	0.488	1.35846080728363e-40																							Ddo	2.59810786036466e-22	0.289876593039371	0.281	0.143	4.0190130491981e-18																																												Eef1a1	1.98144230977458e-84	-1.95471899411591	0.374	0.787	3.0650931089903e-80																							Mydgf	2.36806428123078e-11	-0.565446399377254	0.21	0.497	3.6631586366359e-07									Nckap1	0.000270114199697804	0.625146498848604	0.383	0.204	1
	Phf20l1	4.51314687007072e-22	-0.413655934266094	0.146	0.3	6.9813868933124e-18									Abhd14b	6.10464174059829e-50	-0.664430372327586	0.221	0.55	9.4432703085315e-46																							Ring1	1.95422516193577e-22	0.289851252779212	0.447	0.281	3.02299090299844e-18																																												mt-Atp6	7.69322693123467e-107	-1.80864469792796	0.823	0.927	1.19006527399269e-102																							Mien1	2.94341457064387e-11	-0.565436944881826	0.086	0.338	4.553167999329e-07									Arsb	0.00261873133869001	0.625122288617409	0.319	0.186	1
	Dync1li2	1.96848154963615e-16	-0.412497201345904	0.155	0.28	3.04504410913216e-12									Slc47a1	3.88058740592287e-42	-0.662236963855788	0.09	0.361	6.00288065822208e-38																							Thpo	9.10853179158219e-17	0.289805188975487	0.398	0.263	1.40899878283985e-12																																												P4hb	2.71665246487934e-87	-1.75940973180414	0.469	0.818	4.20238969792185e-83																							Emc10	5.82655786800725e-10	-0.56508788369152	0.231	0.51	9.01310236602042e-06									Tbc1d2b	0.000163246694313615	0.625000682823607	0.447	0.253	1
	Cpeb4	1.90716736609384e-17	-0.411904126192357	0.221	0.361	2.95019719861057e-13									Col5a3	3.51102611386717e-36	-0.662117651407577	0.048	0.276	5.43120629554113e-32																							Cdk11b	6.41494626746964e-24	0.289705349914304	0.551	0.376	9.92328038114879e-20																																												Gstm3	8.01105223826611e-30	-1.75929440360088	0.039	0.325	1.23922967073739e-25																							Glud1	1.34564242219061e-09	-0.561921509761802	0.747	0.862	2.08157426288665e-05									Scaf11	9.72001657894212e-07	0.624650244429938	0.511	0.252	0.0150358936459656
	Ccdc58	3.85652507994118e-16	-0.411398960308459	0.157	0.279	5.96565864616102e-12									Creld2	8.55850522069402e-46	-0.659704100221814	0.347	0.65	1.32391517258916e-41																							Lars	7.98466585148128e-22	0.289624122145507	0.367	0.214	1.23514796056564e-17																																												Apoc1	2.65755557490813e-116	-1.73723695481517	0.938	0.964	4.11097271882539e-112																							Atp5d	8.37854735260558e-09	-0.56177755683263	0.36	0.626	0.000129607748997456									2007-03-01	0.000315617366720977	0.624528105818986	0.383	0.205	1
	Cyp3a13	2.16083203736377e-07	-0.409571951630093	0.445	0.495	0.00334259107859801									Igfbp1	1.09985692609655e-26	-0.658948452435937	0.444	0.658	1.70136867897876e-22																							Ankzf1	3.31402293976323e-31	0.28942995270881	0.286	0.123	5.12646208551974e-27																																												Prdx5	4.26586356888931e-62	-1.6573168708184	0.183	0.638	6.59886435471487e-58																							Ebp	7.04698161403598e-12	-0.56116583897546	0.172	0.456	1.09009758587523e-07									Stip1	9.14816162501902e-06	0.623878562837443	0.553	0.32	0.141512912177419
	Irs1	8.82323072527128e-14	-0.408921904038954	0.239	0.358	1.36486556089221e-09									Mprip	2.16047661319483e-33	-0.658761869712972	0.43	0.67	3.34204127295109e-29																							Zc3h4	1.09187687931908e-21	0.288972000383227	0.378	0.225	1.68902434461869e-17																																												mt-Nd4	2.84296903599488e-55	-1.62591783439503	0.115	0.563	4.39778880178049e-51																							Bri3	1.1213692050687e-10	-0.557989705397856	0.102	0.349	1.73464602332076e-06									Dus3l	0.000695283665437826	0.623650697296591	0.426	0.254	1
	Jmy	4.05419623904469e-22	-0.408425667594276	0.185	0.346	6.27143616217824e-18									Faah	5.40273386819315e-48	-0.654344056466449	0.316	0.651	8.35748902070798e-44																							Ctr9	7.12329893216504e-19	0.288778381587017	0.287	0.159	1.10190311181661e-14																																												Acaa2	1.52882785601887e-69	-1.62047121291345	0.472	0.787	2.36494381047559e-65																							Ugt2b5	3.17019336768849e-11	-0.556302904447586	0.199	0.481	4.90397212047732e-07									Gpaa1	1.32665900829796e-06	0.622765013657393	0.362	0.143	0.0205220881993611
	Lrp1	2.06057128953953e-17	-0.406775270534051	0.809	0.787	3.1874977277887e-13									Cyp2d10	1.12248037714191e-43	-0.65384067677149	0.355	0.643	1.73636489540083e-39																							Dph5	4.8109321511507e-18	0.288765577775567	0.253	0.132	7.44203094461502e-14																																												Rgn	9.15611019387899e-28	-1.60035210104847	0.365	0.619	1.41635868589114e-23																							Id3	3.69056546937771e-09	-0.556131547370845	0.237	0.507	5.70893572458038e-05									Malt1	5.11562501562815e-08	0.622231224819389	0.255	0.066	0.000791336033667519
	Arhgef26	1.00873512122649e-15	-0.40655895218582	0.238	0.369	1.56041235902525e-11									Alas2	8.42852760955955e-37	-0.653798294681571	0.092	0.341	1.30380893592277e-32																							Nvl	4.95854206369345e-20	0.288681916257291	0.337	0.195	7.6703687183274e-16																																												Chchd2	4.94585816739949e-63	-1.59906794163566	0.157	0.634	7.65074799915028e-59																							Sumo3	1.19613982811055e-10	-0.554386030459679	0.129	0.388	1.85030870010421e-06									Hdac4	1.63642314708951e-05	0.622205080206486	0.362	0.157	0.253138296623276
	Gclc	0.122491521849495	-0.406481518578607	0.746	0.704	1									Slc25a42	1.2497788879681e-43	-0.652876598315292	0.21	0.519	1.93328296179786e-39																							Tango2	1.15549122519389e-21	0.288410745008391	0.338	0.191	1.78742937625243e-17																																												Rida	2.2567865572018e-59	-1.58625004634577	0.208	0.651	3.49102312533546e-55																							C3	7.28496389267117e-15	-0.553417234320324	0.995	0.978	1.1269110645573e-10									Cenpc1	1.99660760514742e-09	0.621871016822711	0.277	0.066	3.08855230440254e-05
	Ap3d1	1.00384354091977e-12	-0.405860419712009	0.304	0.417	1.5528455734488e-08									Nfil3	6.43664547893223e-42	-0.650265492515348	0.129	0.417	9.95684689136026e-38																							Ccar2	1.60653154140336e-16	0.288052692237398	0.286	0.167	2.48514364139686e-12																																												Ephx1	4.45980559147261e-61	-1.58496259104601	0.528	0.796	6.89887326944898e-57																							Hspa9	2.35549320144927e-10	-0.55326895466886	0.113	0.358	3.64371243332187e-06									Mob4	6.82922815966425e-07	0.621846455348957	0.298	0.097	0.0105641330401846
	Sf3b3	6.09696873015934e-14	-0.404933410114081	0.169	0.283	9.43140092868348e-10									Acox2	2.61413653499133e-39	-0.647801311267542	0.332	0.63	4.04380780597809e-35																							Insr	1.11883654846753e-22	0.288039413716296	0.522	0.353	1.73072825682443e-18																																												Gpx1	3.65346522470525e-90	-1.57551659181994	0.781	0.912	5.65154535609655e-86																							Arcn1	6.36198033371548e-12	-0.553093993833796	0.113	0.381	9.84134737822448e-08									Pebp1	0.000955177877719383	0.621326074724705	0.426	0.272	1
	Actn4	1.11014440856488e-07	-0.402997104195487	0.426	0.504	0.00171728238560901									Nr0b2	1.90448654447772e-40	-0.646887857035461	0.086	0.351	2.94605023565258e-36																							Gmppb	8.18737219002664e-20	0.288034234516908	0.296	0.162	1.26650460407522e-15																																												Cyp4a14	9.80996226097527e-29	-1.55914344796537	0.011	0.284	1.51750306215026e-24																							Acp5	3.34427675787355e-12	-0.552804516481014	0.108	0.381	5.1732617167546e-08									Epm2aip1	2.30948989741051e-05	0.6211252912527	0.426	0.21	0.357254992230432
	Osbpl8	2.57909215124687e-17	-0.402718336910267	0.222	0.358	3.98959764876378e-13									Atp11a	1.53671616709918e-35	-0.641856301442426	0.084	0.327	2.37714623888572e-31																							Usf3	1.18332156345502e-15	0.287973907258961	0.396	0.272	1.83048012650857e-11																																												Hsd17b13	1.21106347696817e-41	-1.5492516982994	0.171	0.534	1.87339409252206e-37																							Ndufs2	2.5544147445855e-08	-0.55245734631963	0.306	0.561	0.000395142416839931									Jade1	0.00253446592494035	0.620888867997069	0.447	0.315	1
	Nr1d2	2.20471628067754e-10	-0.40263509981883	0.198	0.29	3.41047561458009e-06									Cyp4a10	7.32184888402028e-23	-0.640809464477949	0.305	0.526	1.1326168038691e-18																							Lig3	1.49993801733962e-16	0.287755024709228	0.315	0.191	2.32025411902266e-12																																												Chchd10	2.69623254438942e-61	-1.54482777826528	0.424	0.754	4.170802122916e-57																							Ndufa5	3.66993345914261e-10	-0.550077049570448	0.167	0.426	5.6770200679477e-06									Ercc6	0.000301228765293044	0.62080509749381	0.34	0.17	1
	Lrrc28	9.37123199139439e-19	-0.401410824527441	0.125	0.259	1.4496358767488e-14									Mocs1	1.92401566059917e-45	-0.640769613831863	0.277	0.591	2.97625982538085e-41																							Kansl2	1.81516708528529e-27	0.287749793261272	0.446	0.263	2.80788196422781e-23																																												Pgrmc1	1.48499835175733e-61	-1.54202143522218	0.511	0.783	2.29714395033341e-57																							Ndufc2	2.77608276043716e-10	-0.549928222561927	0.145	0.399	4.29432242212025e-06									Vamp5	4.31765679071732e-06	0.620682079584165	0.277	0.095	0.0667898328956062
	Clcn2	1.91668534415627e-15	-0.401339014925501	0.208	0.335	2.96492055887533e-11									Mtss1	8.8962096332268e-35	-0.640535918019496	0.363	0.637	1.37615466816385e-30																							Rnf40	1.43375263741594e-17	0.287727748087436	0.384	0.248	2.21787195481871e-13																																												Gm2a	2.40249411872464e-57	-1.53154397038326	0.129	0.587	3.71641815225514e-53																							Lonp1	4.87955483471279e-10	-0.549402518809473	0.237	0.514	7.54818337381721e-06									Grk6	0.000437949654667343	0.619584133522685	0.255	0.109	1
	Mink1	3.73971329394735e-19	-0.401251521114139	0.204	0.35	5.78496249440715e-15									Decr2	5.23885722955879e-36	-0.639643363378406	0.17	0.436	8.10398824840449e-32																							Slc25a37	4.20255410627752e-20	0.287703223606188	0.437	0.285	6.5009309470007e-16																																												Ctsb	6.28155705687605e-61	-1.52245510796086	0.225	0.663	9.71694061128156e-57																							Rexo2	2.69858838775214e-09	-0.547903087403823	0.317	0.596	4.17444637701378e-05									Lemd2	0.00020738652168136	0.619385230154802	0.532	0.36	1
	Sfpq	7.70185342023827e-18	-0.401017291024524	0.16	0.295	1.19139970557666e-13									Upb1	2.86940670258169e-44	-0.6391507198114	0.318	0.635	4.43868522822361e-40																							Wnk1	1.41050492575169e-20	0.287659453635341	0.515	0.352	2.18191006964529e-16																																												Mgst1	3.21486352781361e-88	-1.50780768080939	0.896	0.931	4.97307239117487e-84																							Elovl5	5.76287806903727e-09	-0.547789067665463	0.177	0.413	8.91459608499375e-05									Clk2	1.94936880355037e-06	0.619237520551943	0.426	0.185	0.0301547860221207
	Flcn	4.29185427386506e-17	-0.400536385492027	0.152	0.282	6.63906937624186e-13									Arhgef26	1.56117612093532e-35	-0.637832375760162	0.12	0.374	2.41498334147484e-31																							Kmt2a	4.30573982505769e-20	0.287657832103287	0.301	0.164	6.66054893538175e-16																																												Ndufb6	1.31210768563483e-60	-1.47311273272059	0.107	0.584	2.02969937890852e-56																							Bola2	1.44233381982433e-11	-0.547429402116326	0.124	0.394	2.23114618588626e-07									Twsg1	3.30198657045649e-05	0.619184369567178	0.383	0.189	0.510784302583914
	Uba5	1.45633226035637e-14	-0.400206966819354	0.147	0.257	2.25280037354526e-10									Eif4ebp3	1.88356400321387e-31	-0.637811767780527	0.078	0.298	2.91368515657153e-27																							Bloc1s2	1.87484177710099e-15	0.287592671026661	0.298	0.179	2.90019274499752e-11																																												Cyb5r3	3.2672824634739e-46	-1.45257813599357	0.326	0.675	5.05415924274778e-42																							Sdc2	1.63478346692412e-13	-0.546997233590564	0.134	0.439	2.52884654498492e-09									Bmpr1a	0.00110852352751813	0.618606490975489	0.319	0.166	1
	Sltm	1.56344835182873e-14	-0.399624048850121	0.163	0.279	2.41849825544386e-10									Maf	2.30363058695022e-17	-0.636814254969339	0.115	0.272	3.5634861549533e-13																							Kansl1l	1.01177198549836e-21	0.28719319717929	0.274	0.138	1.56511008436742e-17																																												Cst3	4.11816844406466e-60	-1.44048535884448	0.067	0.548	6.37039476612362e-56																							Hpgd	3.84081111606954e-09	-0.546904740696746	0.059	0.255	5.94135071544797e-05									Itpk1	0.00529983262012654	0.618417817774704	0.319	0.195	1
	Nop53	2.38104033251549e-08	-0.398673316810473	0.438	0.502	0.000368323129036821									Habp2	6.48483110318878e-44	-0.636219099485091	0.266	0.585	1.00313852335227e-39																							Tmem265	2.71631661726335e-21	0.28707043936843	0.265	0.135	4.20187017524467e-17																																												Igfbp7	8.43252379595835e-22	-1.42153642224451	0.037	0.267	1.3044271059968e-17																							Pdia4	2.86634878836456e-10	-0.546194834090207	0.344	0.633	4.43395494072114e-06									Slk	2.34845744262537e-05	0.618201132677	0.404	0.194	0.363282881799718
	Rpf1	7.85274460573111e-14	-0.398673181861575	0.19	0.305	1.21474106306055e-09									Ppara	2.58649967536365e-38	-0.63484893609908	0.215	0.503	4.00105634782003e-34																							Gcn1	6.98103606175693e-14	0.286930902872945	0.51	0.393	1.07989646839318e-09																																												Retsat	1.09207886304973e-53	-1.40845705499143	0.146	0.582	1.68933679325163e-49																							Pon1	6.0510993420434e-06	-0.545504576558084	0.473	0.65	0.0936044557220694									Nsmce2	7.13831679363082e-07	0.618021557258637	0.383	0.15	0.0110422622480675
	Fto	2.55802932320974e-19	-0.39813267846036	0.159	0.3	3.95701556007315e-15									Lims2	1.23384230396936e-36	-0.634415342373809	0.165	0.43	1.90863066001021e-32																							Hmg20a	9.04525734410915e-20	0.286844842757659	0.31	0.171	1.39921085856025e-15																																												Hsd11b1	4.76165800049286e-48	-1.39943090442132	0.183	0.581	7.3658087609624e-44																							Nudt4	1.3922729659854e-08	-0.545111980580497	0.258	0.517	0.000215370705108282									Srsf2	2.72808285960794e-05	0.617812541325752	0.681	0.455	0.422007137552752
	Sf3b1	4.23747300253858e-19	-0.397433530640942	0.22	0.364	6.55494698762693e-15									Fndc4	2.5127776597301e-37	-0.633253580987838	0.087	0.338	3.88701576183649e-33																							Foxp1	6.01908138267185e-22	0.286692622663198	0.372	0.215	9.31091699085508e-18																																												Vtn	5.45543291242428e-74	-1.37475383310747	0.902	0.917	8.43900917222911e-70																							Edf1	1.1034491069646e-09	-0.544797958628127	0.296	0.577	1.70692542356354e-05									Parp1	7.27801980876764e-05	0.617237591746213	0.362	0.177	1
	Jmjd1c	2.34391160879596e-20	-0.396360434216162	0.128	0.268	3.62579686764647e-16									Glyat	8.64979118794205e-46	-0.629229485130519	0.223	0.534	1.33803619886276e-41																							Slc12a9	5.69359123850476e-34	0.286381523994806	0.262	0.103	8.80741628684301e-30																																												mt-Nd2	2.26613351771077e-41	-1.37249095515627	0.258	0.613	3.50548193854678e-37																							Tcn2	2.74064551112666e-09	-0.544261372684609	0.161	0.403	4.23950454116183e-05									Tnpo3	0.00109740401869344	0.616940434160418	0.362	0.208	1
	Spag9	3.24333972795562e-19	-0.396260849521709	0.272	0.427	5.01712222517456e-15									Sc5d	4.73953093693959e-43	-0.629007186218617	0.31	0.619	7.33158040635185e-39																							Efl1	4.08526710512317e-20	0.286313834616104	0.259	0.131	6.31949968491503e-16																																												Clu	6.35325315212173e-74	-1.3724519619932	0.919	0.929	9.8278473010171e-70																							Uqcrc2	4.27230231955641e-12	-0.543285967924296	0.059	0.307	6.60882445812182e-08									Sel1l3	6.0651917332873e-05	0.61646783416874	0.362	0.168	0.938224509222213
	Npepl1	2.12436198354926e-12	-0.396011956583118	0.386	0.491	3.28617555235235e-08									Nr1h4	3.77113755883946e-38	-0.628900873074327	0.215	0.506	5.83357268976876e-34																							Uros	6.96065898231086e-20	0.286311318505108	0.357	0.209	1.07674433797367e-15																																												Krt8	7.18389459667762e-33	-1.35203522884969	0.337	0.651	1.11127665516006e-28																							Tcp1	1.25210750371061e-10	-0.543240254129516	0.113	0.36	1.93688509748994e-06									Puf60	0.000711919060397785	0.616034167040483	0.511	0.357	1
	Raf1	1.0133427936173e-11	-0.395966158028588	0.413	0.515	1.56753996744661e-07									Mylk	3.04491794244196e-39	-0.62874446504779	0.109	0.369	4.71018356516347e-35																							Mbnl2	2.70740339599691e-21	0.286295912187949	0.401	0.244	4.18808231326762e-17																																												Serpina1b	1.60608538141095e-108	-1.35064215817333	0.882	0.945	2.4844534765046e-104																							Tgm2	1.55978575701779e-08	-0.542320041410974	0.194	0.426	0.000241283258753081									Rpp21	0.00614191540081141	0.615603786478114	0.34	0.216	1
	Bptf	5.83671858838539e-16	-0.395764156039524	0.148	0.27	9.02881998437336e-12									Asgr2	4.57885069657371e-42	-0.628239681744962	0.379	0.654	7.08302414252987e-38																							Wwox	3.33810101129995e-20	0.286163062450657	0.323	0.179	5.16370845437989e-16																																												Trf	1.79508097407313e-103	-1.34739693108008	1	0.999	2.77681075879372e-99																							F2	1.67345944345577e-14	-0.541825086360786	0.909	0.896	2.58867441308174e-10									Pdap1	1.15101507741237e-05	0.615552021893865	0.638	0.432	0.17805052232492
	Atf5	7.45023992239228e-10	-0.395412522261405	0.619	0.651	1.15247761359486e-05									Apoc3	2.22437330658015e-58	-0.626842471107788	0.897	0.971	3.44088306794883e-54																							Tars	2.52042639295242e-14	0.285948002277043	0.582	0.468	3.8988475872581e-10																																												Got2	6.29436350099394e-54	-1.34660820608586	0.36	0.718	9.73675089968753e-50																							mt-Nd3	5.03879688077308e-13	-0.539537269930679	0.113	0.41	7.79451489486787e-09									Atic	7.41830990870362e-05	0.615534829238119	0.319	0.144	1
	A1cf	1.04013454525626e-05	-0.395229110756359	0.628	0.653	0.160898412805691									Xylb	9.94865852349858e-46	-0.6256037223442	0.241	0.566	1.538957987e-41																							Cpt1a	9.26842066325387e-15	0.285860918360658	0.665	0.544	1.43373199239874e-10																																												Tmbim6	3.4887239726614e-51	-1.32096913843421	0.256	0.651	5.39670711330992e-47																							Notum	1.23419937842637e-09	-0.539200121291804	0.097	0.312	1.90918301848775e-05									Rbbp4	0.000366577829757664	0.615426908043556	0.553	0.397	1
	Epha1	8.95638673783636e-15	-0.394119127206538	0.194	0.32	1.38546346447591e-10									Naa80	2.68177753507957e-39	-0.624941556790188	0.181	0.464	4.14844166901459e-35																							Usp16	9.92653710579553e-24	0.285823410799421	0.33	0.177	1.53553602489551e-19																																												Cox6a1	1.63024035414961e-49	-1.30417331490122	0.115	0.541	2.52181880383404e-45																							Tmem238	6.39804862985719e-09	-0.538501975302386	0.124	0.346	9.89714142552609e-05									Smg5	0.00139379343036357	0.615046031946405	0.362	0.209	1
	Mdm2	4.44036533539366e-11	-0.394088113964003	0.293	0.397	6.86880113732046e-07									Pde9a	1.95808838778894e-44	-0.624284878408686	0.022	0.277	3.02896692707071e-40																							Acp2	2.03939450249027e-22	0.285763322187746	0.338	0.187	3.1547393559022e-18																																												Cyp2a4	1.6468138635067e-16	-1.29721312128029	0.096	0.301	2.54745636545852e-12																							Tmem37	3.31900330526213e-12	-0.537466941579848	0.065	0.318	5.13416621290998e-08									Tbpl1	4.21664138598168e-08	0.614811397153804	0.298	0.085	0.000652272255997505
	Inppl1	1.43070200313074e-19	-0.393990766352127	0.165	0.309	2.21315292864294e-15									Ggcx	9.86821309986758e-44	-0.623881931212588	0.251	0.566	1.52651388441852e-39																							Pank2	1.1511884949724e-12	0.285755899941404	0.287	0.185	1.78077348287281e-08																																												Selenop	8.4860874414244e-114	-1.295782990062	0.927	0.968	1.31271286631394e-109																							Tmem115	4.75532036865019e-11	-0.535717239597965	0.038	0.255	7.35600507826499e-07									Scaf8	2.14128425248567e-07	0.614798877621546	0.404	0.156	0.00331235261017009
	Capn10	2.04499911478487e-14	-0.393931868222955	0.149	0.261	3.16340913066071e-10									Kcnn2	4.93843513427243e-39	-0.620817545606798	0.07	0.321	7.63926530920601e-35																							Mccc1	3.77555086048158e-16	0.28566082966282	0.371	0.244	5.84039962607895e-12																																												Pfn1	2.47224794732446e-42	-1.29374492894303	0.157	0.552	3.82432034971621e-38																							Cyb5b	1.63169844207051e-10	-0.53516316235871	0.188	0.464	2.52407432003887e-06									Cd82	0.000238466015175401	0.614759992560931	0.617	0.463	1
	Thrsp	0.54215835068881	-0.393445714056456	0.599	0.575	1									Iigp1	4.97181865771046e-33	-0.616642189067528	0.126	0.37	7.69090628161232e-29																							Rusc2	8.0828556617971e-17	0.285619063433134	0.257	0.14	1.25033694232339e-12																																												Sds	7.49159456972228e-32	-1.28503009070699	0.202	0.531	1.15887476399034e-27																							Acadl	1.20759927959695e-11	-0.534538045032736	0.22	0.524	1.86803532560853e-07									Hnrnpm	2.11728474394302e-05	0.614644425004076	0.66	0.488	0.327522777040545
	Stub1	1.55675397738941e-11	-0.392511575946522	0.38	0.481	2.40814272762368e-07									Abca6	9.69658383682107e-41	-0.611663212601544	0.241	0.551	1.49996455371785e-36																							Pdia6	9.40209524216059e-19	0.285431783007808	0.806	0.655	1.45441011300982e-14																																												Itm2b	2.89555352718468e-65	-1.28206634106803	0.722	0.85	4.47913175120197e-61																							Plpp3	4.46945040858836e-10	-0.534394958435909	0.247	0.527	6.91379283704534e-06									Ppp1ca	5.94157220905184e-07	0.614558854845294	0.426	0.184	0.0091910180501823
	Enpp3	3.36357934619576e-17	-0.392367838118388	0.173	0.3	5.20312089063022e-13									Rgl3	6.74151413996532e-34	-0.610837629037128	0.12	0.366	1.04284482231123e-29																							Phip	3.36172570102086e-17	0.285426205665538	0.306	0.179	5.20025348690917e-13																																												Aldh2	1.67036644140465e-55	-1.27049758009859	0.84	0.9	2.58388984820886e-51																							Trim8	4.08350162317136e-09	-0.533887617870247	0.124	0.347	6.31676866088377e-05									Hexim1	0.000271611128703297	0.614257180639175	0.447	0.267	1
	Kansl2	5.19488008441348e-13	-0.39170307812376	0.175	0.284	8.03596000257921e-09									Enpp3	3.09754041376784e-38	-0.609907976014143	0.061	0.304	4.79158526605747e-34																							Fyttd1	1.97136131076918e-17	0.285365176462775	0.304	0.177	3.04949881162885e-13																																												Ptms	4.7330885535223e-77	-1.25610459557944	0.938	0.951	7.32161468344365e-73																							Cd164	9.19516079181735e-09	-0.5333984873835	0.301	0.572	0.000142239942288623									Ccdc120	9.29095172341363e-14	0.613871488733937	0.319	0.061	1.43721732209485e-09
	Cdk18	1.40181595173723e-17	-0.391281009791446	0.165	0.294	2.16846909574233e-13									Txndc11	4.69267644552588e-30	-0.60956609813551	0.245	0.491	7.25910119358399e-26																							Dexi	1.17233224274419e-17	0.284975172095339	0.406	0.267	1.81348074630099e-13																																												Cox7c	6.18142414225163e-51	-1.25136004366169	0.199	0.627	9.56204500564904e-47																							Apom	2.04383218899027e-07	-0.532550915423226	0.339	0.561	0.00316160401314905									Cstb	1.70813866905924e-05	0.61376412296416	0.468	0.24	0.264231970716774
	Fkbp9	1.21650221846649e-16	-0.389910690302402	0.157	0.287	1.88180728174582e-12									Cideb	9.22310199353218e-40	-0.609278849199284	0.344	0.639	1.42672164737949e-35																							Sdsl	1.48503791813778e-11	0.2849232813601	0.311	0.21	2.29720515556734e-07																																												Scp2	6.92897739673973e-85	-1.24316109792592	0.902	0.932	1.07184351350167e-80																							Glo1	2.17149364193197e-07	-0.531985220153701	0.457	0.672	0.00335908351470456									Btbd9	6.61378053169721e-05	0.612871834101991	0.277	0.11	1
	Cyp8b1	1.2729513383251e-11	-0.389685141976045	0.356	0.457	1.96912842525509e-07									Kyat3	4.70367355596821e-26	-0.608846339547967	0.397	0.637	7.27611262372722e-22																							Krit1	2.67345528313483e-26	0.28475986656108	0.265	0.12	4.13556797748127e-22																																												Rbp4	3.47993005861196e-94	-1.24145786360217	0.98	0.982	5.38310380766685e-90																							Ugt2b35	6.77791411096666e-09	-0.531569260306288	0.183	0.434	0.000104847553382543									Plcb3	4.0946962648009e-07	0.612636584570889	0.383	0.146	0.00633408565202052
	Wdfy2	7.5574620591701e-19	-0.389337852932181	0.142	0.277	1.16906380593302e-14									Dhrs3	5.28451976099368e-42	-0.607033664383438	0.447	0.733	8.17462361828112e-38																							Hamp	9.07620262421397e-13	0.284711982863249	0.617	0.483	1.40399778393966e-08																																												Tle5	4.75311725945682e-47	-1.23460768160205	0.287	0.659	7.35259708865375e-43																							Rpn2	3.93046118749824e-10	-0.531155000858759	0.14	0.391	6.08003041094103e-06									Rprd2	0.00016354139306192	0.612380421473167	0.383	0.198	1
	Masp2	3.61206616928735e-07	-0.388953034811043	0.614	0.653	0.0055875051572706									Josd2	2.76638055828962e-29	-0.606083001224591	0.109	0.327	4.27931408561822e-25																							Dyrk1b	5.34682145519979e-17	0.284634447157691	0.269	0.149	8.27099810904855e-13																																												Pigr	1.05995101119416e-23	-1.23102509510121	0.635	0.711	1.63963821921625e-19																							Creld2	0.000199084102813632	-0.529257884750347	0.478	0.633	1									Ehmt1	7.30043993647942e-06	0.611664120609146	0.553	0.309	0.1129305053774
	Rnf20	4.88132821678857e-14	-0.388357893263822	0.141	0.254	7.55092661855025e-10									Selenoo	3.99834022810557e-42	-0.605559400635479	0.101	0.383	6.18503249885651e-38																							Grtp1	1.06842574916125e-17	0.284603668453405	0.425	0.28	1.65274779137753e-13																																												Inmt	4.45281888715646e-37	-1.22097620406873	0.376	0.685	6.88806553654232e-33																							Serbp1	7.82333630377686e-10	-0.528954724406301	0.118	0.358	1.21019189283124e-05									Ppfia1	3.55815277642557e-05	0.61159954530805	0.596	0.377	0.550410652985271
	H2-K1	1.0280876700601e-14	-0.388343427843167	0.762	0.743	1.59034881681596e-10									Dpp4	1.51075332093241e-43	-0.601061885489823	0.055	0.323	2.33698431215035e-39																							Gtpbp6	1.99849660080364e-15	0.284573066400063	0.347	0.224	3.09147439178316e-11																																												Gsta4	3.43521036828004e-40	-1.21861204784845	0.039	0.403	5.3139269186924e-36																							Gstm4	6.75520142833549e-09	-0.526460537531964	0.065	0.259	0.000104496210894922									Tmem165	2.48241864701229e-07	0.611330484988314	0.255	0.071	0.00384005340506331
	Rabggtb	8.87104222917621e-10	-0.387812292183123	0.374	0.468	1.37226152243127e-05									Gulo	2.8730292474766e-08	-0.600999168610734	0.417	0.535	0.000444428894292155																							Dgat2	4.77852015802172e-18	0.284530611887001	0.808	0.667	7.39189283244379e-14																																												Ndufa13	9.3060752878948e-46	-1.21835327251832	0.244	0.633	1.43955678628445e-41																							Serpina1a	1.12265452738292e-08	-0.52624978192549	0.817	0.81	0.000173663428840864									U2af1	0.000660615668690771	0.611197656514558	0.532	0.391	1
	B4galnt1	1.71952110568904e-14	-0.387715614090572	0.234	0.354	2.65992719839037e-10									Slc15a4	2.14292673831898e-34	-0.600678675525407	0.154	0.414	3.31489337150564e-30																							Dsc2	6.79405867256724e-17	0.284352564884836	0.388	0.259	1.05097293605943e-12																																												Gnas	4.02728846267682e-48	-1.21293801803477	0.121	0.547	6.22981252291477e-44																							Dsg2	1.30241495911255e-09	-0.523567949592123	0.156	0.405	2.0147057002512e-05									Fgfr1op	1.33668116679442e-07	0.611196815415024	0.34	0.113	0.00206771209691429
	Dgkz	3.42561696600446e-10	-0.385463883214047	0.231	0.33	5.29908688471229e-06									Trak1	1.10717607873772e-35	-0.599514176577291	0.304	0.58	1.71269067619938e-31																							Arhgef18	1.67282339150713e-19	0.284333298860137	0.413	0.262	2.58769050432239e-15																																												Sod1	4.86886940534732e-46	-1.21243298293385	0.382	0.719	7.53165408313177e-42																							D8Ertd738e	1.13114572531245e-11	-0.522262394089877	0.172	0.473	1.74976932248583e-07									Eif4a1	4.52550306325228e-07	0.611173410131204	0.574	0.303	0.00700050068854495
	Nudt3	1.45597128462236e-08	-0.384445308190121	0.391	0.47	0.000225224198018233									Setdb2	6.15507430217378e-27	-0.5976395357662	0.076	0.274	9.52128443803263e-23																							Stip1	2.23568200275233e-21	0.284172112606003	0.468	0.312	3.45837649005758e-17																																												Egr1	5.74957834476517e-19	-1.20988975770758	0.045	0.253	8.89402274151724e-15																							Cyp2d9	3.67910887664935e-08	-0.522129743467552	0.435	0.676	0.000569121352128889									Dtx4	2.30704654030216e-07	0.611038600491172	0.319	0.103	0.00356877029319342
	Sdc4	1.23661561547015e-17	-0.384095060029508	0.733	0.743	1.91292069557077e-13									Serpina10	2.74241272309548e-29	-0.595954391944051	0.469	0.702	4.24223824135641e-25																							Huwe1	1.96148023736367e-18	0.284050181001379	0.561	0.419	3.03421377917787e-14																																												Cfi	8.13962549418248e-46	-1.20960133508078	0.346	0.674	1.25911866769509e-41																							Cisd1	3.86211155356053e-10	-0.52194092776201	0.183	0.448	5.97430036220278e-06									Ablim1	7.94597149645712e-06	0.61069358675949	0.383	0.167	0.122916233078695
	Setd5	7.10358086258452e-18	-0.383624343669558	0.149	0.282	1.0988529236332e-13									Camk1d	1.14777463443839e-38	-0.595845416264074	0.092	0.352	1.77549258201274e-34																							Apbb3	8.56848106359002e-20	0.284031581277091	0.269	0.138	1.32545833572674e-15																																												Psmb5	9.05272352847584e-41	-1.19879153358407	0.169	0.555	1.40036580261993e-36																							Npc2	4.52702330622239e-11	-0.521241893299832	0.065	0.297	7.00285235239542e-07									Leng8	0.000109095293243778	0.61016736011637	0.681	0.445	1
	Scaf1	3.72332113658623e-14	-0.38241760506459	0.243	0.361	5.75960546618523e-10									Ido2	3.66982125777649e-46	-0.595643432341885	0.09	0.377	5.67684650365446e-42																							Dnajc1	3.24849978801073e-24	0.284026983109151	0.282	0.138	5.0251043220738e-20																																												Fau	4.52286695172231e-45	-1.19714261085644	0.326	0.673	6.99642288761924e-41																							Phyh	8.86011808502891e-06	-0.521046575917517	0.688	0.792	0.137057166657312									Spred1	5.43705216642198e-05	0.609930131098982	0.298	0.123	0.841057599623816
	Cherp	2.1976389395393e-18	-0.382408093251822	0.173	0.313	3.39952767557335e-14									Sfxn5	5.3037843569476e-38	-0.595022295724794	0.07	0.319	8.20442402176223e-34																							Rdx	4.46296983500186e-20	0.283882162477347	0.549	0.394	6.90376803776438e-16																																												Akr1a1	1.3681364619216e-41	-1.19632215929857	0.438	0.746	2.11637029294652e-37																							Lman2	7.91693310509934e-08	-0.518873719334573	0.371	0.611	0.00122467038202782									Mtmr12	5.80971205607689e-08	0.609656255036073	0.319	0.099	0.000898704357954534
	Larp1b	5.88537113229901e-12	-0.381867827133209	0.406	0.511	9.10408060455334e-08									Psen2	4.35830140173292e-43	-0.59262816419897	0.287	0.59	6.74185643834065e-39																							Il17rb	2.10097050396954e-22	0.28384400076395	0.255	0.123	3.24999127259047e-18																																												Dbi	5.27495087324627e-46	-1.1929677654707	0.489	0.746	8.15982150582466e-42																							Eif4b	2.3790449544479e-08	-0.518365142823751	0.306	0.567	0.000368014464003546									Ptpn9	8.0483518938833e-06	0.609428079768342	0.277	0.097	0.124499955446481
	Zfp467	2.34128907896816e-16	-0.380625993324688	0.147	0.27	3.62174007625584e-12									Pex11g	1.50392794734487e-40	-0.592298611724304	0.151	0.438	2.32642614174779e-36																							Notum	1.98700710551262e-14	0.283818440516728	0.435	0.299	3.07370129151747e-10																																												Serpina1d	1.92911516933921e-44	-1.18892461462343	0.503	0.734	2.98414825545083e-40																							Tomm6	7.2234757326316e-10	-0.517927826946844	0.124	0.36	1.11739946108078e-05									Slc12a4	1.50814463632988e-05	0.609320540146452	0.255	0.087	0.233294893793869
	Pik3ap1	3.34315485480297e-08	-0.380478969322455	0.272	0.359	0.000517152624489472									Aldob	6.40892333268521e-42	-0.589280895456901	0.798	0.922	9.91396350333076e-38																							Golga2	2.94825301588408e-19	0.283721082234945	0.389	0.247	4.56065259027109e-15																																												Angptl3	1.56171799278708e-44	-1.17179286022868	0.317	0.665	2.41582156304234e-40																							Erp29	1.19520182869759e-08	-0.516387271690558	0.242	0.485	0.00018488577088123									Sri	3.58829044669023e-05	0.609124080746984	0.404	0.201	0.555072649198512
	Birc6	1.00697795415914e-13	-0.380114430808894	0.23	0.346	1.55769419728877e-09									Igf1	4.69264140206112e-37	-0.589076435251205	0.506	0.745	7.25904698484835e-33																							Rnf139	1.33099340758279e-17	0.283718687403498	0.269	0.149	2.05891370218982e-13																																												Ambp	1.40924402567919e-71	-1.16751246749876	0.924	0.935	2.17995958332315e-67																							Ddost	8.29439289307106e-09	-0.515916281575065	0.242	0.507	0.000128305963662916									Bcl2l12	3.47471503921884e-06	0.608940918833943	0.298	0.105	0.0537503669416762
	Gm2a	0.00131815491227072	-0.379668609524607	0.585	0.569	1									Sco2	5.34293620128853e-41	-0.587442062451533	0.09	0.363	8.26498800977323e-37																							Scamp3	2.12904469565934e-13	0.283696581885837	0.391	0.279	3.29341923971543e-09																																												Apoc3	1.43385210752349e-87	-1.16011677202452	0.952	0.967	2.21802582512808e-83																							Tmed2	3.19760487987263e-10	-0.51531760707718	0.097	0.331	4.94637498867497e-06									Ppp2r1a	1.41301283551881e-06	0.608865090228237	0.447	0.207	0.0218578955526404
	Mapkapk2	2.78799976126244e-09	-0.379190992393816	0.4	0.483	4.31275683069688e-05									Glt1d1	6.80265584580455e-29	-0.586948411277977	0.084	0.291	1.05230283278751e-24																							Kdm5b	5.05768577761002e-21	0.283654788017049	0.308	0.165	7.82373412938495e-17																																												Gchfr	1.10566190085527e-47	-1.15718548783708	0.11	0.534	1.71034839443301e-43																							Ccdc124	5.18542449489762e-09	-0.51471884355514	0.21	0.465	8.02133315115713e-05									Arhgap1	1.02522569461862e-05	0.608753808835337	0.298	0.111	0.158592162700554
	Abca1	4.12845994170781e-15	-0.379107681793161	0.418	0.532	6.38631468382781e-11									F7	3.48887677976215e-44	-0.586359410513052	0.164	0.463	5.39694349061406e-40																							Ranbp2	1.69968800634196e-17	0.283410913156129	0.449	0.315	2.62924737701038e-13																																												Slc25a39	6.5501436535586e-43	-1.15578311357544	0.522	0.762	1.01324172176898e-38																							Znrf2	4.76389680566677e-09	-0.514709342710393	0.167	0.415	7.36927196868593e-05									Ankrd10	1.15843620380094e-05	0.608601449994643	0.34	0.139	0.179198496365967
	Scap	1.07555584575402e-11	-0.378797528527973	0.447	0.517	1.6637773377969e-07									Lrp1	2.07304025083921e-38	-0.586155102318611	0.579	0.805	3.20678596402317e-34																							Ttc19	1.22542287574292e-15	0.283166251000045	0.345	0.219	1.89560664648672e-11																																												Etfb	4.5398778097002e-47	-1.14480560620175	0.511	0.759	7.02273698382524e-43																							Psmb6	3.11534073465632e-11	-0.514062495859827	0.118	0.381	4.81912058243986e-07									Ints1	4.44419824852746e-05	0.608077253551032	0.426	0.219	0.687473027064713
	Ell2	9.00068094269389e-14	-0.378680360690428	0.313	0.438	1.39231533502532e-09									Apoc4	3.35648003078093e-35	-0.585500947516025	0.615	0.805	5.19213895961502e-31																							Naa25	1.05016571334593e-23	0.283114612590746	0.269	0.129	1.62450134197481e-19																																												Atox1	5.8302084834772e-36	-1.13755601509625	0.149	0.517	9.01874950309088e-32																							Hsd11b1	3.43815310670718e-07	-0.51370326851544	0.355	0.57	0.00531847904076534									Gon4l	4.88649503686414e-05	0.607249045288414	0.426	0.222	0.755891917252514
	Ngef	1.38571826117061e-18	-0.377420074732747	0.129	0.26	2.14356757820481e-14									Hoga1	4.46846695120035e-40	-0.583799729872259	0.388	0.681	6.91227152681182e-36																							Stard7	3.18514133546544e-19	0.282904770984262	0.662	0.52	4.92709513183148e-15																																												Cox5b	9.90682126194965e-43	-1.13324950333242	0.208	0.604	1.53248618101099e-38																							Ifitm2	3.07148745891472e-09	-0.513573449117822	0.194	0.449	4.75128395019518e-05									Zfr	1.58290737905723e-05	0.606803394349137	0.468	0.25	0.244859942466363
	Faf1	3.58320748118808e-17	-0.377322452540382	0.192	0.327	5.54286365264984e-13									Slc6a12	1.39452045575062e-44	-0.583192138594946	0.067	0.341	2.15718369300064e-40																							Ppip5k2	2.66279520648569e-16	0.282677893652428	0.281	0.162	4.11907790491272e-12																																												Ndufa8	3.06609189182326e-43	-1.13033585156035	0.174	0.578	4.74293754746141e-39																							Cfb	1.05120424945609e-08	-0.513412814183552	0.726	0.799	0.000162610785348363									Tarbp2	2.544792986287e-07	0.606648826400072	0.34	0.118	0.00393654027048736
	Hyou1	1.11867079182981e-12	-0.376598671740862	0.676	0.719	1.73047184788153e-08									Atp11c	2.10234434263231e-44	-0.581087136447991	0.28	0.614	3.25211646361793e-40																							Pard3	1.26601490963397e-20	0.282647523974904	0.597	0.442	1.95839846371279e-16																																												Ces1c	6.68273073468453e-55	-1.12988811360031	0.789	0.867	1.03375161734835e-50																							Anp32a	1.38567849978222e-05	-0.510691334124564	0.462	0.666	0.214350607131311									Tln1	7.94242840913476e-06	0.606641513549364	0.638	0.413	0.122861425060906
	Srebf1	2.69963690698417e-14	-0.376435233394204	0.242	0.365	4.17606833141381e-10									Hopx	1.65162162559984e-41	-0.578019847770654	0.128	0.409	2.55489349264039e-37																							Serhl	2.4278416322334e-16	0.282552910861504	0.308	0.185	3.75562822090185e-12																																												Eef2	2.96785190908083e-39	-1.11550211642278	0.247	0.605	4.59097011815713e-35																							Ap2m1	1.56846370526623e-09	-0.5103696247698	0.081	0.293	2.42625650567633e-05									Pfas	7.20196278273784e-06	0.606597504127525	0.298	0.11	0.111407162286172
	Ahdc1	2.56323720198282e-21	-0.376377954669439	0.167	0.321	3.96507162774723e-17									Gck	5.4579617868294e-35	-0.577988442354919	0.29	0.574	8.4429210880464e-31																							Iars2	2.12953563752342e-16	0.282526065315384	0.357	0.231	3.29417867768499e-12																																												Txnip	3.78156965667826e-18	-1.11111030769172	0.048	0.252	5.84971010191561e-14																							Letm1	6.07533537301028e-12	-0.510351633572962	0.145	0.429	9.39793628850961e-08									Plekha7	3.12438634452662e-08	0.606361782107021	0.319	0.095	0.000483311323634822
	Atoh8	1.37763698181837e-14	-0.376068688122283	0.17	0.289	2.13106664717483e-10									Snd1	1.00450699738386e-33	-0.577441215735337	0.463	0.725	1.5538718742531e-29																							Slc25a10	5.60507372126651e-19	0.28252003584592	0.741	0.591	8.67048853942716e-15																																												Ndufb9	1.76417995606483e-44	-1.11072484381857	0.135	0.541	2.72900997403669e-40																							Serpina1c	4.13864403909666e-11	-0.507760935084046	0.968	0.944	6.40206846407863e-07									Kmt5a	0.000251353663245053	0.606044695758045	0.426	0.244	1
	Fam234b	1.0963171344719e-20	-0.374730414411317	0.144	0.292	1.69589297531459e-16									Cyp1a2	1.37795100992468e-05	-0.574934656855461	0.519	0.607	0.213155241725249																							Arhgef7	5.43436886575601e-20	0.282228391989219	0.391	0.239	8.40642519843798e-16																																												Hspa5	4.94968694013397e-38	-1.10672131580087	0.309	0.652	7.65667072769323e-34																							Hmgcs1	2.89211991990863e-07	-0.507243595315882	0.21	0.429	0.00447382030410666									Agap3	0.00874848688046498	0.605703660510577	0.319	0.204	1
	Midn	9.75177750171425e-12	-0.374489341480048	0.295	0.406	1.50850246174018e-07									Slc10a5	1.60242040815857e-40	-0.572278623661249	0.168	0.461	2.47878412938049e-36																							Fbxw9	4.72875617842935e-19	0.282171852922262	0.412	0.264	7.31491293241237e-15																																												Hist1h2bc	4.06910903874163e-38	-1.10235503142656	0.138	0.514	6.29450477202943e-34																							Atp5f1	4.04738507438418e-11	-0.506353419978621	0.054	0.28	6.26089997156489e-07									Sfr1	5.25850979130805e-05	0.605524406237371	0.298	0.125	0.813438879617442
	Brd3	2.67019523565899e-12	-0.374271115456055	0.176	0.28	4.13052501004089e-08									Zfp445	2.8964863149335e-33	-0.569462313274354	0.291	0.575	4.48057468057063e-29																							Entpd8	2.08898423891107e-17	0.281991649656775	0.563	0.416	3.23144971917153e-13																																												Hsd17b6	1.31229265532456e-27	-1.09664736882623	0.025	0.297	2.02998550852156e-23																							Grpel1	4.28207618598188e-13	-0.506238685436057	0.161	0.47	6.62394365209537e-09									Mgat4b	1.19592260954429e-06	0.605481655295464	0.383	0.158	0.0184997268470407
	Bcl9l	9.09781625145529e-12	-0.373393670347106	0.323	0.425	1.40734119593762e-07									C1rl	1.50796939242615e-47	-0.568345187344943	0.168	0.482	2.33267785314402e-43																							Cyp7a1	0.229916938582846	0.281898187884935	0.352	0.339	1																																												Hspa8	1.48236386080521e-41	-1.09364770576877	0.382	0.711	2.29306865627959e-37																							Ywhae	2.99365172080721e-10	-0.5061829934895	0.124	0.372	4.63087984691667e-06									Myl6	0.000173528669870979	0.605377348570984	0.383	0.204	1
	Os9	2.04602841431724e-11	-0.372772888624637	0.603	0.634	3.16500135410734e-07									Fgfr3	1.35300979219905e-31	-0.568310952112735	0.112	0.344	2.0929708475527e-27																							Sltm	4.69520940985497e-17	0.281896556345463	0.395	0.26	7.26301943610465e-13																																												Ldha	1.18483321126371e-38	-1.09304135447186	0.503	0.729	1.83281849450383e-34																							Eci1	2.084692602561e-09	-0.505927274735244	0.151	0.396	3.2248109869016e-05									Atp9b	1.07887090947042e-05	0.604513729976872	0.532	0.3	0.16689054098598
	Noc2l	1.5552666614623e-13	-0.372724304422028	0.165	0.272	2.40584199861604e-09									F11	1.17591152944577e-34	-0.568149363095294	0.165	0.426	1.81901754489966e-30																							Ammecr1l	1.44904795340538e-18	0.281846235749718	0.437	0.292	2.24153227912278e-14																																												Mbl2	7.60268739881414e-41	-1.08688018025166	0.163	0.552	1.17605971372256e-36																							Wdr83os	7.04184685603572e-11	-0.505292138148937	0.091	0.335	1.08930329016017e-06									Rubcn	0.000167425980259239	0.604442358609808	0.319	0.149	1
	Scfd1	2.48136247047696e-12	-0.372175428280773	0.156	0.26	3.83841960558081e-08									Paxx	4.60302122773308e-28	-0.56799804973423	0.07	0.268	7.12041353718031e-24																							Csnk1g3	3.06464565857752e-20	0.281669591118452	0.332	0.191	4.74070036925356e-16																																												Cfb	1.53254217130795e-47	-1.08512155671835	0.677	0.803	2.37068948479626e-43																							Tmem59	1.2599489289236e-10	-0.50515336484348	0.194	0.484	1.94901499815192e-06									Trnau1ap	0.000130872109364118	0.604417459940216	0.277	0.117	1
	Hnf1a	2.61599816334441e-17	-0.370446466588592	0.153	0.284	4.04668755887746e-13									Trafd1	1.07922965995556e-34	-0.567743854555208	0.14	0.398	1.66946036098525e-30																							Mgll	1.92289237702248e-15	0.281643737875575	0.51	0.382	2.97452221801607e-11																																												Hdgf	5.12713702703885e-38	-1.08018771850744	0.157	0.537	7.9311682671264e-34																							Cyp26a1	7.69192572702074e-08	-0.504952532408856	0.075	0.255	0.00118986399071284									Fam173a	0.000947546216273337	0.60436862499316	0.468	0.331	1
	Ccdc9	6.79919812039573e-16	-0.369877872921348	0.144	0.265	1.05176795724402e-11									Adh4	2.82510089081742e-37	-0.566878405308773	0.262	0.561	4.37014856800547e-33																							Smarcad1	1.10470867196525e-17	0.28152103713233	0.279	0.155	1.70887384466304e-13																																												Adh1	5.99409061926135e-52	-1.07695247356823	0.874	0.919	9.27225877893539e-48																							Mettl7b	6.39550489696135e-08	-0.5043849548169	0.522	0.713	0.000989320652510952									Rnf38	0.000335626799944785	0.604133322957678	0.255	0.108	1
	Tns2	3.66257594515262e-13	-0.369539466376662	0.331	0.45	5.66563872955659e-09									Kcnk5	2.82339975057755e-33	-0.565056723802855	0.095	0.336	4.36751707416842e-29																							Mocs1	2.87903229769036e-18	0.28145660246776	0.706	0.561	4.45357506129722e-14																																												Tmem176b	4.19923128486035e-35	-1.07583491432654	0.337	0.651	6.49579087455048e-31																							Spop	3.16809966498279e-09	-0.50164368885904	0.258	0.536	4.90073337176188e-05									Ubp1	0.000240997971005947	0.604106792990102	0.553	0.377	1
	Nkiras1	1.41434073370588e-12	-0.368342345219018	0.17	0.275	2.18784368096962e-08									Lamp2	5.2222082795969e-40	-0.563865292056048	0.526	0.767	8.07823398770844e-36																							Snx33	1.9950311629617e-15	0.281440668036202	0.276	0.161	3.08611370598546e-11																																												Lamp1	2.40579674486785e-40	-1.06898292601698	0.202	0.581	3.72152698463607e-36																							Keg1	6.13690527965516e-09	-0.501520575740458	0.059	0.252	9.49317877709857e-05									Sirt6	4.37585855457481e-06	0.603782240295446	0.298	0.106	0.0676901559807178
	Wdr7	1.58828791114082e-23	-0.367749482230249	0.105	0.257	2.45692256974374e-19									Hsd3b3	1.89668387836248e-35	-0.563835490554885	0.062	0.294	2.93398029143892e-31																							Prpf40a	2.53239812042986e-21	0.281395068450455	0.386	0.234	3.91736665249295e-17																																												Tpt1	7.98864895157759e-36	-1.06704736438164	0.129	0.492	1.23576410631954e-31																							Rab2a	1.97353037864701e-08	-0.50061064318913	0.108	0.316	0.000305285414272906									Klc1	2.16856879746595e-06	0.6031727308866	0.574	0.299	0.0335455907280007
	Tle1	5.10625285238672e-12	-0.367503895179114	0.229	0.331	7.89886253735702e-08									Pid1	2.20530001662067e-36	-0.562744636832509	0.346	0.639	3.41137859571051e-32																							Akap1	1.11154990878966e-16	0.281379829436175	0.427	0.295	1.71945655390673e-12																																												Mup3	1.82467852432644e-37	-1.06642066508354	0.93	0.899	2.82259520928057e-33																							Slco1b2	0.00106202811114626	-0.500268043617325	0.726	0.79	1									Anapc7	0.000186895511696679	0.602994556335873	0.255	0.104	1
	Myo6	1.84917628635362e-14	-0.367169754016925	0.211	0.329	2.86049079736042e-10									Serpina1b	1.97441614565649e-51	-0.562643526894744	0.868	0.949	3.05422433571603e-47																							Rere	1.5132943632524e-14	0.281373897856569	0.359	0.238	2.34091505051514e-10																																												mt-Nd3	4.06841174930641e-37	-1.05465915174714	0.059	0.417	6.29342613500208e-33																							Hmgn5	1.00300143854217e-10	-0.498368307854135	0.07	0.302	1.55154292528088e-06									Cacybp	2.98362147111603e-05	0.602761637218978	0.426	0.221	0.461536405366938
	Mybbp1a	1.18686431942367e-10	-0.366769047706792	0.234	0.335	1.83596041571647e-06									Gucd1	1.38910312618527e-42	-0.559701113890115	0.241	0.556	2.14880362589599e-38																							Eri3	6.40568320353681e-15	0.28127060658078	0.361	0.239	9.9089513475511e-11																																												Ly6e	1.04274564875321e-29	-1.04968768940073	0.174	0.496	1.61302324405634e-25																							Cd1d1	1.94904568993766e-09	-0.494876389866276	0.086	0.301	3.01497877776457e-05									Rtkn	0.000122288136275074	0.602079391098841	0.34	0.16	1
	Xdh	2.90636701502543e-05	-0.366745534583822	0.536	0.568	0.449585913554283									Cmah	6.19711231969661e-42	-0.558762970569374	0.026	0.274	9.58631304733869e-38																							Rara	2.54620856889787e-15	0.281269785033196	0.379	0.254	3.93873003522812e-11																																												Tmsb4x	1.07404733519854e-20	-1.04805591625114	0.056	0.289	1.66144382281862e-16																							Maf	0.000186505791533699	-0.493964161053957	0.129	0.264	1									Aagab	0.0484512464264562	0.601621168453716	0.383	0.302	1
	Casc3	7.4939644709588e-18	-0.366675403998054	0.15	0.282	1.15924136401262e-13									Plxnb1	1.91655630416909e-29	-0.557664502195209	0.142	0.372	2.96472094691916e-25																							Hdgfl2	4.04263954390253e-19	0.281191490198013	0.485	0.33	6.25355911046282e-15																																												Ndufv3	5.37561061995457e-38	-1.0463808152701	0.205	0.565	8.31553206800772e-34																							Sdhd	7.71659594971655e-09	-0.493544951041864	0.199	0.448	0.000119368022746165									Bcap31	0.000750866703094587	0.60160254660224	0.745	0.547	1
	Stxbp2	2.3223686762663e-12	-0.366610166375154	0.221	0.329	3.59247210531634e-08									Pfkfb1	5.80621918617715e-31	-0.556321717822209	0.065	0.28	8.98164045909744e-27																							Bbox1	1.79825443042355e-14	0.281108267188643	0.474	0.348	2.78171977842219e-10																																												Sar1b	3.0620460426709e-37	-1.04598495753037	0.284	0.633	4.73667902340761e-33																							Sod2	5.07122677559105e-09	-0.489451096693249	0.22	0.471	7.84468069916179e-05									Sclt1	1.01416441936778e-11	0.601094422874919	0.277	0.055	1.56881094032001e-07
	Txnip	0.204806185529601	-0.366362766837904	0.274	0.241	1									Pcca	1.13831890953279e-39	-0.556096585757483	0.154	0.444	1.76086552115627e-35																							Ppp1r3c	4.15564551307892e-15	0.280962591469282	0.383	0.259	6.42836804418178e-11																																												Ndufb8	2.57437068515995e-38	-1.04433961866557	0.174	0.552	3.98229401287392e-34																							Cdkn1a	0.00580503562374461	-0.489377767749861	0.156	0.255	1									Nudt4	6.08338500856646e-06	0.60097619328776	0.745	0.511	0.0941038826975145
	Myh9	3.98484772536805e-12	-0.36576593555534	0.168	0.273	6.16416094637184e-08									Acss2	8.37445305535347e-34	-0.5559936829277	0.14	0.392	1.29544414313263e-29																							Senp3	1.97196770045891e-21	0.280697914806839	0.388	0.235	3.05043683583989e-17																																												Atp5e	1.2296285874213e-41	-1.03308523911446	0.07	0.453	1.90211246188202e-37																							Cdk2ap2	1.91709279792608e-08	-0.489167540611313	0.172	0.41	0.000296555084911186									Ppp2ca	2.88010730948215e-05	0.600808004184814	0.553	0.348	0.445523799703794
	Mroh1	1.67128310033208e-13	-0.365374889264826	0.146	0.252	2.5853078279037e-09									Gjb2	5.45123574405147e-35	-0.554597674536914	0.408	0.678	8.43251657247322e-31																							Zfyve26	5.12649814763008e-17	0.28038683195287	0.313	0.185	7.93017998456896e-13																																												Cox6b1	4.10178154344051e-43	-1.0325461645593	0.081	0.481	6.34504586954813e-39																							Nucb1	1.68440839445865e-06	-0.488671723964224	0.376	0.602	0.0260561134538809									Ppm1d	2.59055562347286e-10	0.600527239063979	0.255	0.053	4.00733049395016e-06
	Ranbp3	2.43223623065317e-16	-0.36415461490608	0.174	0.306	3.76242622519738e-12									Adhfe1	1.17245414341056e-29	-0.552751139374721	0.115	0.336	1.8136693144418e-25																							Zfp512b	3.26416753273769e-16	0.280210767557283	0.269	0.152	5.04934075639194e-12																																												Atp1a1	6.36337269738353e-31	-1.03080035071161	0.287	0.606	9.84350122558258e-27																							Prlr	4.63956793035038e-08	-0.487340456586582	0.118	0.323	0.0007176947631459									Trim27	0.00049978183997075	0.599935657100574	0.34	0.181	1
	Bckdhb	5.288191976595e-07	-0.363776294202341	0.453	0.509	0.00818030416859481									Col27a1	1.40375152510875e-33	-0.550283487789101	0.055	0.279	2.17146323419073e-29																							Paip1	1.88875124415516e-17	0.280174017978542	0.429	0.292	2.92170929958362e-13																																												Apoa1	5.82275941923198e-48	-1.02558465114668	1	0.976	9.00722654560995e-44																							Ogdh	7.36012363019576e-09	-0.486951775473732	0.242	0.496	0.000113853752435498									Usp7	0.000166795159533832	0.599446713918422	0.511	0.331	1
	Ecpas	1.67111872217717e-10	-0.3634646902396	0.229	0.33	2.58505355133586e-06									Clcn2	6.68640440910746e-33	-0.549848959494061	0.101	0.339	1.03431989804483e-28																							Thoc2	3.48581798770353e-22	0.280091831835553	0.313	0.164	5.39221184517859e-18																																												Comt	1.97637246567002e-35	-1.02062827827788	0.646	0.796	3.05725056714496e-31																							C1ra	3.08905088386648e-12	-0.486891488642501	0.097	0.372	4.77845281225305e-08									Cdc42bpa	0.00110865394350998	0.599200363762071	0.34	0.185	1
	Hnrnpm	1.0960160894548e-09	-0.362584492742997	0.404	0.498	1.69542728877763e-05									Mast3	2.4405686578907e-29	-0.548085135184858	0.101	0.323	3.77531565689113e-25																							Sh3bp2	6.57104441880063e-14	0.280009150167509	0.267	0.158	1.01647486114427e-09																																												Aldh1a1	3.6486962560524e-16	-1.01852983353485	0.562	0.732	5.64416823848745e-12																							Psmd13	1.54971968607469e-12	-0.486618917706702	0.075	0.342	2.39726138238894e-08									G6pc3	1.87999669887985e-07	0.59893411244464	0.298	0.091	0.00290816689349724
	Hjv	9.18450521195991e-08	-0.362283006408086	0.405	0.476	0.00142075111123808									Dapk1	6.75783620125486e-32	-0.547630597191087	0.159	0.414	1.04536968197211e-27																							Smyd2	1.87913870407747e-16	0.280004547270286	0.372	0.24	2.90683966133743e-12																																												Ndufa2	3.5221203584792e-36	-1.01736668802028	0.219	0.585	5.44836798253148e-32																							Phb2	3.09141762890266e-11	-0.486435948614128	0.134	0.411	4.78211393014953e-07									Hspa1b	0.0084110468380583	0.598810156042424	0.298	0.18	1
	Baz1b	3.37419058280166e-14	-0.362203313668135	0.22	0.342	5.21953541253588e-10									Sdf2l1	2.86061949596159e-45	-0.547301217424652	0.299	0.598	4.42509229830298e-41																							Entpd5	2.34832193100781e-25	0.279955859271	0.781	0.577	3.63261919507598e-21																																												Aldh1b1	3.49941034412975e-24	-1.00930775709795	0.034	0.282	5.4132378613343e-20																							Cideb	5.42206726141128e-07	-0.486223260634748	0.403	0.624	0.00838739584667711									Sft2d2	0.00057303062286099	0.598199916728302	0.319	0.165	1
	Rab3gap1	4.55725978750503e-14	-0.362025920643694	0.148	0.259	7.04962516529153e-10									Ptprd	3.79817792718862e-31	-0.54724174011555	0.139	0.378	5.87540143556808e-27																							Marf1	3.23933444070161e-20	0.279839370415592	0.51	0.348	5.01092644632133e-16																																												App	2.05351188679959e-23	-1.00072804862707	0.065	0.324	3.17657753769029e-19																							Eef1d	8.82978808111902e-11	-0.485542720320048	0.086	0.327	1.3658799182683e-06									Gkap1	1.8314764392714e-05	0.598108030835591	0.362	0.161	0.283311090390892
	Acbd4	3.58639648053576e-18	-0.361676786445664	0.22	0.357	5.54779671574076e-14									F9	3.71407810666545e-39	-0.546167360839787	0.129	0.397	5.74530742320078e-35																							Flad1	5.0586191742623e-19	0.27978904333824	0.444	0.296	7.82517800066635e-15																																												Odc1	3.66538503196952e-29	-0.996770792316058	0.053	0.354	5.66998410595365e-25																							Ppib	9.12588327152871e-07	-0.484122255088709	0.5	0.697	0.0141168288327278									Cxxc1	0.00929680076811408	0.597836389076396	0.426	0.318	1
	Prr12	4.24886150614171e-15	-0.360140196223403	0.137	0.254	6.57256386385061e-11									Nat8f1	4.2247905574888e-46	-0.543041845520254	0.145	0.452	6.53532851337942e-42																							Slc9a8	1.03390475046262e-19	0.279657273738625	0.355	0.213	1.59934725849063e-15																																												Mpc2	1.03956250015273e-31	-0.992860253773212	0.247	0.578	1.60809923148626e-27																							Serpind1	2.19682046142733e-09	-0.483736028652734	0.258	0.522	3.39826157178193e-05									Cd2bp2	6.16349266468376e-07	0.59700545675044	0.574	0.31	0.00953430680299931
	Rnf40	1.4085851639042e-14	-0.359909628612481	0.151	0.268	2.1789403900434e-10									Leap2	4.92533044032672e-40	-0.541793666653998	0.092	0.361	7.6189936581414e-36																							Mon2	3.47505696650371e-19	0.279612946817149	0.48	0.332	5.37556562148458e-15																																												Tpi1	3.77364640904093e-37	-0.990918834226075	0.104	0.471	5.83745363014541e-33																							Ap2s1	7.82238206598437e-11	-0.482085596499716	0.054	0.277	1.21004428178712e-06									Cinp	0.00174398391702105	0.597003391528663	0.319	0.177	1
	Fga	1.10084115885286e-14	-0.359016976531248	0.96	0.938	1.7028911886295e-10									Pm20d1	1.3095682731474e-44	-0.541736940951445	0.121	0.42	2.02577116173171e-40																							Naa30	9.51611311486497e-18	0.279295069693755	0.262	0.142	1.47204753773846e-13																																												Apoc2	3.14649561998041e-21	-0.975035669191244	0.5	0.706	4.8673140745477e-17																							Srp9	4.90584144815641e-11	-0.480896242380788	0.156	0.438	7.58884613615315e-07									Ino80d	0.0001160539777851	0.596977477840963	0.404	0.212	1
	Ap3m1	1.88464920206856e-08	-0.35850789557174	0.231	0.313	0.000291536385067986									Hykk	2.23647878648046e-31	-0.538677119253108	0.053	0.262	3.45960903480663e-27																							Pdlim5	1.34341593815898e-11	0.279040168899053	0.408	0.305	2.07813011473812e-07																																												Tkt	1.17609757802489e-33	-0.968007648105735	0.093	0.439	1.8193053434467e-29																							Cox17	1.02378134804322e-08	-0.480003674937156	0.091	0.297	0.000158368736728805									Pgs1	0.0103779118041818	0.596966668643667	0.277	0.161	1
	Magi1	5.58148508108015e-14	-0.358496405735635	0.213	0.334	8.63399927192288e-10									Mif4gd	3.11775436053024e-33	-0.538555316285147	0.179	0.436	4.82285422030423e-29																							Maz	2.97680335987291e-24	0.27901327934116	0.655	0.484	4.60481711738741e-20																																												Cox8a	6.76457289305687e-36	-0.967952720997638	0.146	0.516	1.04641178082697e-31																							Dnaja2	2.88172002493734e-08	-0.47957671348221	0.199	0.44	0.000445773270657558									Qtrt2	2.57079679204475e-05	0.596895831582175	0.277	0.101	0.397676555761403
	Fgfr4	1.51701324487607e-20	-0.358414964544021	0.165	0.312	2.34666778849879e-16									Adk	7.15876073378572e-31	-0.538513592038917	0.548	0.793	1.10738869790931e-26																							Vps13c	1.06945241620813e-17	0.278743317481049	0.321	0.188	1.65433594263236e-13																																												Ndufa1	1.36199901535492e-38	-0.96772555847926	0.09	0.467	2.10687627685252e-34																							Yipf3	1.67924250025299e-08	-0.478737548218653	0.22	0.48	0.000259762022364135									Hsf1	0.000442984397332731	0.596605929530073	0.404	0.227	1
	Vps52	2.80238548946994e-12	-0.358049402755626	0.151	0.255	4.33501011366105e-08									Hyou1	4.37343160941134e-31	-0.536607534675188	0.48	0.732	6.7652613565984e-27																							Bbc3	2.69153212938148e-13	0.278361981395489	0.252	0.15	4.16353105094021e-09																																												Cox4i1	2.38690231319451e-34	-0.963825528694344	0.129	0.476	3.69229918828058e-30																							Dstn	1.73824976255272e-12	-0.476154629371636	0.043	0.293	2.68889855769281e-08									Smg6	6.34712260821112e-05	0.596557568547887	0.383	0.19	0.981836396264179
	Arhgap29	1.47969833003812e-16	-0.3570458515383	0.142	0.267	2.28894534673596e-12									Notum	3.15661661731835e-21	-0.535870908373282	0.139	0.32	4.88297024532976e-17																							Nrbp1	1.69328463804799e-11	0.278148895102111	0.282	0.184	2.61934200659644e-07																																												H3f3a	9.69598230349928e-34	-0.959272314963881	0.138	0.491	1.4998715025283e-29																							Rack1	1.28076777394215e-09	-0.475866622898522	0.231	0.502	1.98121966951111e-05									Parva	0.00638099234693247	0.595981997016734	0.298	0.179	1
	Lemd2	4.76052060751655e-20	-0.355407962735684	0.222	0.375	7.36404932776735e-16									Ctif	3.13386030660097e-32	-0.535420098319194	0.142	0.384	4.84776850828104e-28																							Siah2	4.68011847894883e-17	0.2781291050874	0.364	0.234	7.23967527508595e-13																																												Apoc4	1.34811564002309e-40	-0.956306224457834	0.691	0.796	2.08540008355172e-36																							Tsen34	3.0863798597155e-08	-0.475617997801987	0.091	0.291	0.000477432100499391									Gtf2ird1	0.000261910657222724	0.595945640005004	0.383	0.203	1
	Slc25a37	5.78932064563173e-16	-0.355268260521536	0.177	0.307	8.95550010672772e-12									Slc25a15	1.79536443450738e-30	-0.53467843484161	0.438	0.7	2.77724924373947e-26																							Kank1	4.08193871336767e-21	0.277919897977463	0.376	0.226	6.31435099570845e-17																																												Ehhadh	1.67631581968835e-26	-0.953300499395561	0.124	0.419	2.59309294147591e-22																							Hras	5.64542581297793e-11	-0.475598957618395	0.038	0.259	8.73290919009557e-07									Ywhab	0.000271780442217102	0.595889998084822	0.447	0.264	1
	Hist1h1e	3.77736290452016e-10	-0.35492911839062	0.33	0.43	5.84320267700224e-06									Qdpr	4.8752720627333e-30	-0.534274179091369	0.449	0.702	7.54155835384215e-26																							Ripk1	1.58854438107881e-16	0.277873610714259	0.384	0.252	2.45731930309082e-12																																												Clta	2.15268116559882e-28	-0.951236917374223	0.289	0.608	3.32998249506481e-24																							Spcs1	6.20646528198318e-11	-0.475280565310862	0.07	0.308	9.60078114469978e-07									Fabp5	0.00180940120737537	0.595831163356296	0.277	0.142	1
	Etnk1	4.50655155974844e-09	-0.353996885575034	0.386	0.472	6.97118460777486e-05									mt-Nd2	4.50343069876039e-19	-0.531454135170914	0.421	0.612	6.96635694791244e-15																							Rbm6	2.88856934392303e-17	0.277851752141802	0.357	0.222	4.46832791811453e-13																																												Apob	2.49324989110495e-64	-0.949940441535357	0.885	0.909	3.85680825655025e-60																							Cpb2	7.89642485909786e-08	-0.475045310565796	0.301	0.551	0.00122149796145385									Stxbp4	2.803034598886e-10	0.595435345412985	0.255	0.053	4.33601422101676e-06
	Srrm1	4.33113457167536e-13	-0.353819294495579	0.144	0.251	6.69983206892462e-09									Rilp	3.76123700618451e-37	-0.529730693989649	0.165	0.447	5.81825752486682e-33																							Zfp330	2.79711143965412e-17	0.27771349170988	0.349	0.219	4.32685168600095e-13																																												Tm4sf4	2.74588544911253e-13	-0.948190563060032	0.52	0.684	4.24761020123217e-09																							Dsp	5.2703736760613e-11	-0.473227718107941	0.108	0.365	8.15274103949923e-07									Oard1	8.22894049322124e-05	0.595353948280367	0.383	0.197	1
	Lcor	3.58273638921878e-14	-0.353413926779559	0.182	0.298	5.54213492048254e-10									Rabgap1l	5.76694575894637e-30	-0.529367655850148	0.213	0.468	8.92088839451414e-26																							Nr0b2	0.000172697333121768	0.277599115018504	0.376	0.33	1																																												Rnf187	1.78162038629701e-29	-0.943956865100192	0.281	0.602	2.75598857556284e-25																							Prdx2	2.41142573344372e-10	-0.470757635779743	0.097	0.337	3.73023446706409e-06									Zfp207	1.1433122542978e-05	0.595316374791374	0.617	0.374	0.176858972617326
	Ndel1	2.06745444660587e-11	-0.3532502883157	0.186	0.288	3.19814528345462e-07									Zfp395	2.06089301704056e-36	-0.529246886321226	0.048	0.283	3.18799540806004e-32																							Zfp612	2.72529833014393e-15	0.277505873973774	0.299	0.18	4.21576398689964e-11																																												Adipor1	1.58493333579526e-28	-0.943584732654674	0.219	0.557	2.4517333771417e-24																							Rnaseh2c	8.99842172577569e-09	-0.470452614275229	0.22	0.467	0.000139196585676024									Vps35l	5.18787067672488e-06	0.594779044345774	0.34	0.136	0.0802511714982572
	Ppp6r3	1.3158841712804e-11	-0.353053154320389	0.219	0.323	2.03554122455365e-07									Steap4	2.65242844524578e-25	-0.525482543139259	0.075	0.265	4.1030415619507e-21																							Gmeb2	2.07338584035046e-22	0.277429180002114	0.301	0.156	3.20732055643813e-18																																												Dynll2	2.96052202535818e-25	-0.942908999977716	0.298	0.586	4.57963152102657e-21																							Cd9	3.23969922809287e-07	-0.469343741687051	0.086	0.261	0.00501149073593686									Mtor	0.0010192094136272	0.59473771870238	0.468	0.309	1
	Senp3	8.8594422846924e-16	-0.352778975765704	0.137	0.255	1.37046712701907e-11									Dcaf11	1.59984568492347e-31	-0.523371557726594	0.341	0.618	2.47480129000811e-27																							Bag3	1.09562657140253e-12	0.277194888785112	0.378	0.269	1.69482474330257e-08																																												Pcyox1	5.09425834874389e-35	-0.942888599978135	0.185	0.547	7.88030823967192e-31																							Clptm1l	1.32057460629834e-09	-0.468471812484351	0.167	0.426	2.0427968584829e-05									Lcorl	0.00074599488501807	0.594217132357889	0.277	0.13	1
	Cadm1	6.20353192501164e-16	-0.352645331883947	0.143	0.264	9.59624353480051e-12									Osbpl8	1.69649200649451e-33	-0.522294720288469	0.112	0.363	2.62430348484636e-29																							Tomm70a	1.65136212638861e-14	0.277028294231865	0.286	0.174	2.55449207331053e-10																																												Ndufa3	2.37266589766542e-35	-0.942395414482881	0.267	0.604	3.67027687709864e-31																							Slc30a1	3.51146170084241e-09	-0.467175795747066	0.07	0.275	5.43188010503313e-05									Dop1b	7.72240352971199e-05	0.594195860860311	0.489	0.283	1
	Angptl8	0.00149584214022736	-0.352299359549162	0.3	0.346	1									Tmprss6	1.8114957972057e-34	-0.520748749635169	0.449	0.704	2.80220284869749e-30																							Tcf25	2.07959483200337e-18	0.276994080331478	0.741	0.603	3.21692524562601e-14																																												Ces2e	3.21111739969742e-34	-0.939591522032623	0.039	0.367	4.96727750559194e-30																							Eif5a	6.15990144147467e-13	-0.46641741756419	0.102	0.379	9.52875153981717e-09									Dyrk1a	2.24465158068821e-06	0.593885532488453	0.319	0.116	0.0347225153016659
	Emc10	9.09578062922409e-05	-0.351067349822126	0.485	0.507	1									Ikbke	4.97875042081626e-31	-0.520274206121071	0.081	0.304	7.70162902596068e-27																							Gpi1	8.03504866101821e-16	0.276894017570556	0.333	0.21	1.24294167737291e-11																																												Dhcr24	4.95345423215178e-32	-0.939463384153941	0.694	0.818	7.66249835171559e-28																							Fcgrt	4.49824313572621e-09	-0.46545634540114	0.263	0.539	6.95833230665488e-05									Tmx2	0.000823215824761209	0.593528338397331	0.426	0.262	1
	Mpnd	1.64083700313117e-11	-0.351035299336524	0.404	0.498	2.53821076014361e-07									Vwce	2.29380605022318e-31	-0.517308392742331	0.104	0.337	3.54828857909023e-27																							Trappc8	5.2564793568416e-20	0.276768370168908	0.361	0.214	8.13124791709828e-16																																												Plin2	4.89047329865739e-24	-0.93413343208191	0.309	0.606	7.56507314569312e-20																							Gstt3	9.86430846496687e-10	-0.465292780349426	0.113	0.35	1.52590987644572e-05									Dnajc7	0.0155518404391656	0.593351682352262	0.34	0.23	1
	Masp1	3.91636854412823e-08	-0.350053065083304	0.341	0.416	0.000605823050091196									Got1	3.52008401837884e-34	-0.516033186026426	0.299	0.56	5.44521796803023e-30																							Timm9	4.19121776103483e-15	0.276508906879828	0.267	0.156	6.48339475454478e-11																																												Prdx1	9.38188529013879e-22	-0.933682880789247	0.337	0.595	1.45128383553157e-17																							Nr1i3	0.0149914286986669	-0.465000215771096	0.296	0.389	1									Sh3gl1	0.000729571651243477	0.593281376299678	0.468	0.314	1
	Taok3	1.52838720379961e-15	-0.349860718434774	0.256	0.383	2.36426216555761e-11									Tm7sf2	1.90918834124319e-29	-0.515327686565137	0.274	0.527	2.9533234450691e-25																							Acsl4	5.1170642952398e-17	0.276384833945666	0.381	0.242	7.91558675830645e-13																																												Mrfap1	3.1452473731494e-30	-0.930665349574421	0.09	0.414	4.86538316152481e-26																							Mpc1	2.77593401129615e-09	-0.464782666549755	0.156	0.398	4.29409232207401e-05									Gpatch8	2.64029142066284e-06	0.593075499793825	0.383	0.158	0.0408426679862335
	Hectd3	6.00532819005854e-11	-0.349695951058803	0.34	0.441	9.28964217720155e-07									Stx5a	1.14287332447927e-30	-0.513825490574917	0.196	0.454	1.76791074563698e-26																							Nags	9.77265377119498e-10	0.276356695165072	0.308	0.223	1.51173181186615e-05																																												Uqcr11	1.98570957033445e-32	-0.929396537581534	0.191	0.537	3.07169413435036e-28																							H2-K1	1.65979310049421e-07	-0.462528973854259	0.629	0.747	0.00256753394715449									Zc3h7a	6.72057585282919e-05	0.592993460813789	0.638	0.418	1
	E2f4	5.0887012696149e-16	-0.349247629470015	0.184	0.316	7.87171199396729e-12									Pyroxd2	3.79043911635162e-28	-0.513638233605478	0.134	0.356	5.86343026908432e-24																							Sos2	1.6703064575154e-25	0.276149881507385	0.252	0.113	2.58379705913057e-21																																												Cox5a	5.5747085693399e-36	-0.928720758548832	0.059	0.406	8.6235166859119e-32																							Lamtor2	7.20209178045025e-10	-0.462250448308675	0.086	0.31	1.11409157751785e-05									Chd4	0.00163485060309402	0.59273848916078	0.426	0.283	1
	Mrfap1	0.018676523280774	-0.349197201771018	0.384	0.404	1									Pdia4	3.79112982163202e-37	-0.512920876940454	0.369	0.646	5.86449872108257e-33																							Ppp1r13b	5.87176092871445e-16	0.276123874748264	0.269	0.154	9.08302698062838e-12																																												Ugt2b5	3.79336501179945e-28	-0.921126628179691	0.166	0.488	5.86795633675256e-24																							Spint2	1.61846628329563e-09	-0.461376656799561	0.237	0.51	2.50360549363001e-05									Stau2	3.36072360230286e-08	0.592486821673731	0.298	0.084	0.00051987033404023
	Uggt1	2.08863481811101e-09	-0.348852482125612	0.398	0.481	3.23090920013592e-05									Pygl	3.60239627278886e-37	-0.511848977424199	0.463	0.725	5.57254679437709e-33																							Foxa2	2.34322557102912e-15	0.276099164318617	0.352	0.226	3.62473563582495e-11																																												Hpx	1.38702372696732e-12	-0.917507388961876	0.997	0.972	2.14558700324575e-08																							Pltp	2.19296089809123e-07	-0.460826486875031	0.075	0.251	0.00339229121325732									Tbc1d31	4.30814584655064e-10	0.592139236278604	0.255	0.054	6.66427081002919e-06
	Cox16	1.65980662535885e-11	-0.348849605637868	0.28	0.386	2.56755486876761e-07									Zcchc24	6.98041917575021e-41	-0.510883732755744	0.171	0.469	1.0798010422968e-36																							Sgpl1	4.08785940148692e-17	0.276091878252481	0.446	0.306	6.32350970816011e-13																																												Pgam1	7.24453621980069e-34	-0.907293302894496	0.138	0.493	1.12065730784097e-29																							Furin	1.7284579537635e-07	-0.460046355405239	0.468	0.708	0.00267375160867676									Fam120a	0.000473604441269287	0.592020761163291	0.34	0.18	1
	Nav2	3.71897784737581e-09	-0.34882258554371	0.273	0.365	5.75288683210563e-05									Nsmf	2.05224728569942e-32	-0.509909570065788	0.273	0.55	3.17462132624844e-28																							Ypel3	3.61400029404711e-17	0.275957033288518	0.543	0.403	5.59049705486148e-13																																												S100a10	7.12853852802322e-25	-0.902913333887874	0.236	0.546	1.10271362489991e-20																							Hmgcl	1.17795701514316e-07	-0.459473829791342	0.296	0.551	0.00182218170672495									Irf2bp1	7.31361775841491e-05	0.591677961891417	0.319	0.141	1
	Cxxc1	3.11671494284586e-17	-0.34806332157841	0.199	0.331	4.82124634508827e-13									Nxf1	2.86573252123273e-34	-0.508718053578822	0.128	0.391	4.4330016370949e-30																							Nme6	1.25989820261576e-12	0.275537699916674	0.279	0.178	1.94893652962632e-08																																												Cyp2c70	1.5739948964517e-24	-0.900344781892566	0.396	0.665	2.43481270532113e-20																							Agpat3	6.92223043774054e-07	-0.459178303768323	0.435	0.663	0.0107079982641408									Patl1	8.32257169628634e-05	0.591204620343355	0.426	0.225	1
	Vwa8	0.00150139770684241	-0.34777585831813	0.361	0.39	1									Scarb1	3.0450122948151e-32	-0.507097348190779	0.21	0.473	4.71032951884949e-28																							Pm20d1	7.0859422416422e-12	0.275177269446944	0.493	0.394	1.09612440535963e-07																																												Anxa5	6.4310921499744e-21	-0.899811714614679	0.11	0.366	9.9482564467954e-17																							Sec61g	7.52869824181646e-09	-0.458535735742352	0.14	0.371	0.000116461433102659									Vrk1	3.14429221565299e-13	0.590836951286733	0.255	0.043	4.86390562839361e-09
	Pabpc4	1.20211911977226e-12	-0.347623891004003	0.198	0.304	1.85955806637571e-08									Srsf11	1.12385616814658e-28	-0.506286089161846	0.213	0.469	1.73849310650594e-24																							Macf1	1.56730724081612e-23	0.275076839763261	0.505	0.328	2.42446757081845e-19																																												Ywhag	1.65911735341594e-22	-0.899114376114915	0.351	0.615	2.56648863399911e-18																							Polr2e	3.08128779442058e-08	-0.45853310189678	0.097	0.3	0.00047664440891892									Mark2	1.39843703197855e-06	0.590790018187652	0.319	0.113	0.0216324224476762
	Itpr2	1.38078658744078e-21	-0.346301688370752	0.108	0.251	2.13593877211214e-17									Mgst1	2.75565842279523e-14	-0.506094551702	0.891	0.932	4.26272801422195e-10																							Nsmaf	1.28124844912797e-15	0.274834782239108	0.269	0.154	1.98196322595606e-11																																												Ctsz	2.10855474550117e-31	-0.898948255090449	0.191	0.542	3.26172333581576e-27																							Pebp1	1.99433925747223e-09	-0.4584579364325	0.07	0.277	3.08504339738379e-05									Rlim	6.23791633893417e-05	0.590732417594026	0.489	0.291	0.964943278469727
	Trf	6.18313497350023e-20	-0.346112690751439	1	0.999	9.56469149050751e-16									Cfhr2	5.79801604325833e-33	-0.504208095424716	0.227	0.491	8.96895101731631e-29																							Polg	2.09108386287542e-17	0.274826253117321	0.304	0.178	3.23469762748198e-13																																												Vcp	1.55485476092111e-30	-0.897192034013936	0.469	0.722	2.40520482966887e-26																							Dnajb12	2.8476720609986e-10	-0.458320953957754	0.14	0.397	4.40506391115873e-06									Bahd1	4.87409902377401e-07	0.590102775540602	0.362	0.135	0.00753974377987601
	Insig1	0.00678494409849063	-0.345722104480882	0.691	0.675	1									Sec24a	4.00276291538467e-30	-0.504154991109155	0.168	0.42	6.19187395380855e-26																							Cacfd1	3.49736453164142e-11	0.274728230029669	0.361	0.265	5.41007319399611e-07																																												Urah	1.73390926518865e-26	-0.893820937603919	0.323	0.607	2.68218424232033e-22																							Abhd17a	2.27739050761156e-09	-0.457705167350697	0.07	0.28	3.52289537622433e-05									Gga1	0.0005540932950757	0.589591906853201	0.468	0.301	1
	Dnajc10	3.00106373624761e-08	-0.345581164168296	0.173	0.255	0.000464234549360143									Pnisr	2.47774923247298e-28	-0.503767385065033	0.226	0.489	3.83283028771245e-24																							Mysm1	7.89158908152301e-25	0.274717969828345	0.262	0.121	1.22074991502079e-20																																												Emc7	3.61052260861967e-31	-0.890613378889797	0.112	0.451	5.58511742327377e-27																							Calm3	6.6361601142475e-08	-0.455591663063421	0.07	0.254	0.00102654760807295									Cltc	0.000160311562322161	0.589256670978369	0.426	0.239	1
	Scarb1	2.97732742398693e-11	-0.345271923422799	0.361	0.464	4.60562779216538e-07									Ebp	3.2932426080454e-30	-0.503681980876782	0.217	0.467	5.09431699038543e-26																							Wdr82	3.31477697985338e-23	0.274672058316147	0.473	0.299	5.12762851013519e-19																																												Ndufb7	4.10959293588828e-31	-0.887646021240619	0.138	0.48	6.35712931252557e-27																							Tmem205	3.38251801903234e-08	-0.455517429089112	0.452	0.686	0.000523241712364113									Ptk2	0.0005908231069535	0.588982157169681	0.362	0.191	1
	Dennd5b	2.69655682213982e-11	-0.344955842502962	0.286	0.394	4.17130374816809e-07									Inhbc	2.76815384703424e-34	-0.503552770146579	0.14	0.394	4.28205718597726e-30																							H6pd	2.30947214241543e-12	0.274667551237623	0.837	0.705	3.57252245710243e-08																																												Hp	4.22118518178101e-13	-0.884107632379396	0.992	0.948	6.52975135769705e-09																							Ubald2	1.24132668623621e-08	-0.454393401267916	0.081	0.278	0.000192020825093879									Dbnl	0.000512658879890774	0.588845121278288	0.426	0.249	1
	Sptan1	1.04513086844743e-10	-0.344902824442756	0.283	0.388	1.61671294040133e-06									Aldh4a1	1.92879326647444e-34	-0.501326855539464	0.36	0.642	2.98365030390931e-30																							Pdia4	2.65449621230264e-14	0.274278224679736	0.759	0.619	4.10624019081095e-10																																												Serpina1a	7.3666456128937e-36	-0.882112259457092	0.725	0.814	1.13954640985853e-31																							Ndufaf8	3.47226938819037e-10	-0.452690338814104	0.097	0.335	5.37125351659168e-06									Hmgn1	0.00108102818296971	0.588825443808032	0.298	0.155	1
	Cp	2.13709858966547e-11	-0.34484908931663	0.758	0.758	3.30587780835352e-07									Albfm1	4.30996931691445e-33	-0.50096000477486	0.072	0.303	6.66709153633496e-29																							Kcnk5	1.76842738926881e-10	0.274139262586143	0.418	0.313	2.73558032845992e-06																																												Sdha	6.34732295026136e-27	-0.876851394156197	0.34	0.629	9.81867387175929e-23																							Eif3b	1.9885048286925e-07	-0.45259885135163	0.124	0.325	0.00307601811950444									Stk25	0.00259019728255656	0.588757106698966	0.511	0.378	1
	Ankrd13c	1.74462583411436e-11	-0.344450282823617	0.208	0.311	2.6987617027915e-07									Acat3	5.39617757949712e-35	-0.500836062753356	0.217	0.494	8.3473470977241e-31																							Agfg2	1.00925248141704e-16	0.274009491959332	0.315	0.191	1.56121266350402e-12																																												Cfl1	4.85335000549558e-30	-0.876136963346924	0.107	0.436	7.50764712350111e-26																							Spp2	1.1091026729488e-10	-0.452228391723944	0.124	0.378	1.7156709247845e-06									Ciz1	4.68897947329104e-05	0.588243585561253	0.468	0.254	0.725338234723391
	Ext2	5.91594419480708e-11	-0.344372588483954	0.176	0.277	9.15137407494707e-07									Ggnbp1	5.83496574200388e-29	-0.500644920625073	0.061	0.263	9.0261085063058e-25																							Setd2	4.37853417944634e-21	0.273991273169223	0.291	0.153	6.77315452218555e-17																																												Hsbp1	5.72338259970407e-30	-0.875676006536736	0.096	0.416	8.85350054348222e-26																							Tmco1	8.61039481139911e-10	-0.451248487212305	0.054	0.259	1.33194197337533e-05									Eef1d	3.34687520388686e-05	0.588231213321206	0.532	0.321	0.517728125289259
	Prpf6	2.58623984397858e-10	-0.344369890161184	0.249	0.349	4.00065441465046e-06									Selenbp1	3.12200533756815e-34	-0.499921942029625	0.215	0.489	4.82943005668417e-30																							Pcmt1	3.10805862872558e-17	0.273881343074732	0.338	0.207	4.8078558927756e-13																																												Ubxn1	1.95844133026704e-23	-0.875626177277233	0.331	0.614	3.02951289379009e-19																							Gabarapl2	2.88796525042771e-11	-0.451085128866879	0.108	0.364	4.46739344588662e-07									Nhsl1	2.90983397530333e-08	0.58796897299334	0.319	0.095	0.000450122217639672
	Uvrag	7.97145460558227e-14	-0.344183703136416	0.161	0.274	1.23310431293752e-09									Ces1d	4.98052967196342e-22	-0.497542603309864	0.484	0.697	7.70438134956021e-18																							Skiv2l	4.01727245284992e-17	0.273727778368516	0.429	0.294	6.21431875731355e-13																																												Slc39a1	2.07708090415218e-32	-0.875263484320514	0.143	0.497	3.21303645063301e-28																							Impad1	8.39029015931821e-08	-0.45091942675311	0.075	0.256	0.00129789398474493									Stk24	5.395386530393e-06	0.58753002410347	0.404	0.183	0.0834612342386492
	Rbck1	1.11599180658179e-10	-0.344099931115323	0.249	0.348	1.72632772560136e-06									Itpr1	4.18654336196856e-25	-0.496758399790589	0.123	0.327	6.47616392662917e-21																							Brf1	5.46083414249581e-16	0.273484468811141	0.315	0.192	8.44736433502677e-12																																												Sdf2l1	7.29315850672132e-26	-0.874808233221449	0.306	0.588	1.12817868940472e-21																							Fmo1	6.25271243038682e-08	-0.450480663682935	0.194	0.428	0.000967232085856537									Gtf2i	2.88115202073746e-05	0.587048668578417	0.617	0.419	0.445685406087878
	Slc41a2	4.84867197889526e-17	-0.342222863061477	0.132	0.258	7.50041068415308e-13									Il6ra	2.77193086459782e-29	-0.495610741016297	0.067	0.274	4.28789985444637e-25																							Mri1	1.3006953478271e-13	0.273102967683493	0.294	0.185	2.01204563355374e-09																																												Park7	1.66473955790022e-29	-0.874183336249292	0.208	0.538	2.57518562211584e-25																							Serpina6	1.04796770228753e-09	-0.450211229510525	0.059	0.269	1.62110123866858e-05									Crtap	4.31844861626586e-10	0.586988321430535	0.255	0.055	6.68020816450166e-06
	Tcf25	5.57002172446747e-10	-0.341935960869464	0.545	0.619	8.61626660557873e-06									Arid5b	1.42227665658799e-24	-0.494793907971528	0.201	0.423	2.20011976007596e-20																							Diaph2	2.70037665144652e-18	0.273091596213855	0.349	0.211	4.17721264212262e-14																																												Aldob	3.34655345020343e-47	-0.87192965854204	0.882	0.914	5.17678353211969e-43																							Ndufc1	5.16201456968649e-10	-0.445642667964346	0.054	0.263	7.98512033784803e-06									Kif3b	1.04959221816151e-06	0.586915955417496	0.298	0.099	0.0162361420227404
	Smoc1	3.14905577666393e-13	-0.34178564212118	0.36	0.477	4.87127438092143e-09									Gdi1	6.91243067676119e-37	-0.492061651937475	0.201	0.498	1.06928390138819e-32																							Sptbn2	2.92511036756169e-17	0.273024547804401	0.444	0.309	4.52485322758118e-13																																												Hspd1	1.74853733298005e-32	-0.867258520274622	0.09	0.429	2.70481240038684e-28																							Adh5	2.82585318650857e-06	-0.445266170116773	0.398	0.609	0.0437131229421011									Cep63	5.53321735196387e-08	0.58643284027318	0.319	0.098	0.000855933392175291
	Miga2	3.58632912113709e-16	-0.341370596704693	0.191	0.323	5.54769251748696e-12									Keg1	1.87556528856609e-26	-0.491847233468295	0.07	0.261	2.90131194488288e-22																							Scnn1a	1.07330778022537e-16	0.27294883400796	0.327	0.196	1.66029980523062e-12																																												Serpina1c	4.46770823505226e-50	-0.863853553862724	0.952	0.944	6.91109786880234e-46																							Ormdl3	5.18621779573958e-08	-0.445100661485876	0.226	0.466	0.000802256030822956									Cdc27	4.62173624354637e-06	0.585850732185352	0.277	0.093	0.0714936379514188
	Tpst2	3.36719968259333e-18	-0.340045368617415	0.193	0.337	5.20872118900362e-14									Bhmt2	1.3924221470829e-36	-0.48711119976241	0.287	0.588	2.15393781932253e-32																							Smc3	2.29213217083473e-19	0.272734658090876	0.318	0.182	3.54569925506424e-15																																												Emc10	2.7295706646651e-27	-0.860215594872541	0.202	0.516	4.22237286117044e-23																							Lman1	2.19943524673246e-06	-0.444202325338485	0.575	0.732	0.0340230638317045									Cbx4	0.00715139901423199	0.585690388216354	0.383	0.255	1
	Slco2a1	2.12606146407501e-19	-0.339630621929655	0.123	0.257	3.28880447877764e-15									Ddt	8.56216683084713e-21	-0.487046327303157	0.449	0.648	1.32448158706374e-16																							Kdm3a	2.86145299351237e-18	0.271921889289234	0.315	0.181	4.42638163566428e-14																																												Nudt4	1.31320428392838e-25	-0.85991659249707	0.211	0.524	2.03139570680881e-21																							Gadd45gip1	9.24933363593714e-11	-0.443865265737555	0.151	0.418	1.43077942014312e-06									Arhgap21	1.7182179253299e-06	0.585559022163885	0.426	0.187	0.0265791130869282
	Txnrd2	8.62974185150497e-12	-0.339196770198835	0.212	0.32	1.3349347670093e-07									C2	4.37206023102539e-37	-0.486340818327846	0.159	0.436	6.76313997137318e-33																							Dennd1b	3.90330641284737e-21	0.27181190779113	0.272	0.137	6.03802469003359e-17																																												Prelid1	2.87481923284199e-29	-0.857453196307509	0.174	0.509	4.44705787128328e-25																							Serinc3	3.89899987740398e-06	-0.44360014608817	0.355	0.585	0.0603136291035622									Fam92a	2.1930868014704e-08	0.585327605153718	0.255	0.064	0.000339248597319456
	Nr1h2	1.01640648140625e-06	-0.337545273436477	0.209	0.278	0.0157227918608732									Car14	1.19933351405841e-25	-0.485593208459717	0.118	0.323	1.85524901289695e-21																							Rb1cc1	5.61838937791673e-19	0.270712772720493	0.284	0.156	8.6910865286994e-15																																												Cyp1a2	0.00586530605200522	-0.856804491105954	0.573	0.602	1																							Akr7a5	6.09553823852719e-08	-0.442382372300476	0.231	0.476	0.000942918810117772									Ralbp1	6.28758678331208e-05	0.585223821455746	0.362	0.173	0.972626799510546
	Npc1	5.9783947055743e-11	-0.337501370717502	0.453	0.554	9.24797877005289e-07									Nit2	7.04706094639581e-32	-0.485234692617213	0.137	0.38	1.09010985779797e-27																							Ido2	1.44010908862575e-13	0.270569267983235	0.463	0.351	2.22770474919517e-09																																												Apom	1.78048265535577e-27	-0.85659787993788	0.278	0.567	2.75422861956984e-23																							Serpina11	2.04724596920808e-07	-0.442350742670972	0.188	0.395	0.00316688478976797									Arhgap35	0.00365553915718373	0.584525416953729	0.426	0.283	1
	Eri3	1.45690137593132e-11	-0.336499186393929	0.159	0.256	2.25368073842816e-07									Gpt	1.43872244381547e-27	-0.485201564029758	0.551	0.794	2.22555974833815e-23																							Letmd1	2.79639130323821e-10	0.270555271979282	0.296	0.205	4.32573770697918e-06																																												Sdhc	9.166223412047e-28	-0.856283953370332	0.132	0.447	1.41792309960955e-23																							Ugt3a2	1.56066079899146e-08	-0.441866348827393	0.156	0.383	0.000241418618995989									Foxk2	8.18984014891389e-05	0.583986466172438	0.383	0.193	1
	Idnk	3.97452752253261e-14	-0.336418426290985	0.164	0.28	6.1481966246057e-10									Gldc	4.6834595497383e-30	-0.48394179810096	0.204	0.446	7.24484357749018e-26																							Dapk3	2.84968759126482e-14	0.270368688317883	0.478	0.354	4.40818173492755e-10																																												C3	5.6598361623174e-54	-0.855476540672647	0.986	0.978	8.75520055948879e-50																							Uba1	1.39057387648797e-08	-0.440593356523477	0.188	0.438	0.000215107872953924									Casp7	0.000135308562365859	0.58337922728444	0.277	0.118	1
	Irf2	3.62302627876745e-13	-0.336093694864569	0.159	0.272	5.60445935062537e-09									Kng1	3.46432252929707e-34	-0.482772094752771	0.752	0.881	5.35896052056964e-30																							Jarid2	5.25545166227693e-24	0.270354889877124	0.279	0.136	8.12965817637619e-20																																												Oaz1	1.58804414021518e-28	-0.849441506050738	0.287	0.604	2.45654548049885e-24																							Reep3	1.20695103978883e-09	-0.440357214352267	0.145	0.404	1.86703256344934e-05									Snx4	6.57796604384716e-05	0.583194390231984	0.362	0.178	1
	Cdk9	6.45581191318784e-12	-0.335696086146933	0.245	0.355	9.98649544851028e-08									Cpt1a	8.35152293721069e-32	-0.479250052986625	0.294	0.57	1.29189708315712e-27																							Rgl2	1.10724489974569e-16	0.270098210831789	0.333	0.203	1.7127971354166e-12																																												Tuba1c	2.26893296159168e-27	-0.847050195165362	0.056	0.343	3.50981239828616e-23																							Uqcr10	3.17278377930254e-13	-0.440306306736048	0.059	0.328	4.90797922820311e-09									Pcgf2	1.81251628404789e-05	0.583162289057483	0.319	0.13	0.280378143979368
	Mboat7	2.38495050090969e-09	-0.334388788345655	0.278	0.373	3.6892799298572e-05									Zfp467	3.16580562320601e-25	-0.478134030913263	0.079	0.272	4.89718471853738e-21																							Rbm4	2.1443129303918e-16	0.269825496657221	0.316	0.192	3.31703767202308e-12																																												Cdkn1a	2.10940254480313e-14	-0.845493826104389	0.076	0.26	3.26303479655596e-10																							Aph1a	2.52764069411924e-10	-0.438236438618688	0.108	0.352	3.91000738973306e-06									Snx1	5.34348578380974e-05	0.582187749454009	0.277	0.108	0.826583815897528
	Aspscr1	5.68549235194344e-10	-0.334282794373497	0.317	0.411	8.79488811922131e-06									Cfb	6.5463134834326e-29	-0.47735714405081	0.668	0.807	1.01264923275219e-24																							Hnrnpul2	1.36275538874836e-17	0.26973248652777	0.43	0.293	2.10804631085484e-13																																												Cldn3	1.74147144972578e-27	-0.842329988780783	0.216	0.537	2.69388218558081e-23																							Tmx2	1.73071829719366e-09	-0.437609406827563	0.059	0.267	2.67724813392887e-05									Axin1	7.06162170741051e-07	0.582151983060422	0.319	0.11	0.0109236226191933
	Grk2	7.14708450097899e-11	-0.334258393832223	0.158	0.254	1.10558250145644e-06									Tprkb	5.98332692243331e-28	-0.476978930093386	0.131	0.356	9.25560841631209e-24																							Rab43	6.43315007936403e-15	0.269577862055371	0.622	0.498	9.95143985776822e-11																																												Kng1	1.50939840731265e-49	-0.840225810411358	0.809	0.874	2.33488839627194e-45																							Cox7b	2.12731512072052e-09	-0.43628921210547	0.215	0.49	3.29074376024258e-05									Tgif1	1.08245058329415e-05	0.58214924036939	0.362	0.153	0.167444280729772
	Kctd2	5.35351419474695e-09	-0.333731945151897	0.166	0.25	8.28135110785406e-05									Txlng	2.20735384853274e-25	-0.476345529793074	0.14	0.355	3.41455566829529e-21																							Tmem208	9.41880040185624e-15	0.26954696416609	0.405	0.281	1.45699423416314e-10																																												Jund	8.16948655314743e-26	-0.838566235523491	0.466	0.714	1.26373787490638e-21																							Rer1	8.80030636786682e-09	-0.435805585091102	0.161	0.398	0.000136131939204532									Tnpo1	0.000712516501967013	0.582105460277505	0.34	0.184	1
	Ctdsp2	1.3038091190728e-10	-0.333713408042865	0.238	0.342	2.01686232629371e-06									Marf1	1.00565143094999e-32	-0.47547412089856	0.126	0.375	1.55564219853654e-28																							Fam234b	9.32351241428851e-11	0.269489459738951	0.371	0.272	1.44225413536629e-06																																												Tkfc	5.0940733121602e-22	-0.838447340445099	0.365	0.63	7.88002200658062e-18																							Atp5a1	1.12066380133412e-09	-0.433840075202651	0.081	0.304	1.73355483428374e-05									Mex3c	8.55753716502139e-07	0.581935284537738	0.277	0.087	0.0132376542405716
	Ptprk	6.19549939159782e-15	-0.333145175939141	0.142	0.259	9.58381800886266e-11									Sil1	1.39053933415545e-29	-0.474028406867642	0.083	0.299	2.15102529600507e-25																							Pdcd6ip	4.54143820127538e-17	0.269443934364501	0.548	0.401	7.02515075355289e-13																																												Atp5o	8.43943115160551e-28	-0.835707804129145	0.174	0.494	1.30549560484186e-23																							Prdx6	2.2079753995727e-08	-0.432996131024967	0.188	0.436	0.000341551714559902									Xpo7	0.000181678406652752	0.581633608465844	0.404	0.223	1
	Cul1	4.05083135086852e-12	-0.332536595420553	0.198	0.301	6.26623101665851e-08									Stk38	2.91125584057373e-25	-0.47194465684157	0.262	0.5	4.5034216597835e-21																							Trabd	9.18302906294115e-25	0.269347282951306	0.774	0.585	1.42052276574637e-20																																												Uqcrc1	1.66703286724276e-24	-0.835483548538435	0.413	0.67	2.57873314233783e-20																							Timm8b	1.47329046771863e-08	-0.432488546010526	0.102	0.315	0.000227903302451394									Smpd3	1.3013818106757e-12	0.581502145480778	0.255	0.045	2.01310752293424e-08
	Acat3	4.58381080476872e-05	-0.332323545462041	0.438	0.479	0.709069693389673									Trip4	3.09435588194522e-27	-0.470714655027904	0.117	0.332	4.78665911378107e-23																							Mbtd1	2.8746159186503e-29	0.269153037707791	0.252	0.104	4.44674336456015e-25																																												Cenpb	3.01703948239565e-26	-0.833243227716313	0.104	0.411	4.66705837531783e-22																							Igfbp4	8.38573815564827e-12	-0.431745031646774	0.957	0.949	1.29718983529723e-07									Elob	8.6902241172803e-06	0.581366910020001	0.66	0.416	0.134429076870209
	Hp1bp3	2.4270355078708e-08	-0.331729967633811	0.4	0.483	0.000375438122712534									Cux1	8.44182423804505e-30	-0.470693752083413	0.106	0.334	1.30586579138319e-25																							Mn1	2.98275493229278e-18	0.26913879883855	0.262	0.141	4.6140236047637e-14																																												Angptl8	7.80369991639469e-17	-0.831577211415843	0.126	0.35	1.20715434006709e-12																							Ubl3	1.33464367424771e-08	-0.431528483413082	0.129	0.357	0.000206456029969378									Cmc2	1.65556785435824e-05	0.580642632904231	0.298	0.116	0.256099791390676
	Syne2	5.24508864864154e-19	-0.33157828504014	0.133	0.273	8.11362763058359e-15									St3gal4	1.0028971416094e-28	-0.470267454042192	0.128	0.355	1.55138158835559e-24																							Zfp318	4.37591231724035e-18	0.268994655648682	0.396	0.255	6.76909876353909e-14																																												Txndc17	2.500848675935e-29	-0.830725347144694	0.129	0.456	3.86856281680385e-25																							Arf4	3.29851573070435e-10	-0.431328305109778	0.086	0.322	5.10247398382657e-06									Ilk	0.00144248075599383	0.580053284891928	0.426	0.273	1
	Map7d1	6.42136311311732e-10	-0.331337486451046	0.324	0.428	9.93320659968119e-06									Bphl	3.1071284337401e-27	-0.469877303503499	0.193	0.425	4.80641697415257e-23																							Ehmt1	4.60417206361439e-16	0.268779096753242	0.432	0.302	7.12219376520509e-12																																												Mdh1	6.58799048874125e-30	-0.829260162960781	0.247	0.579	1.01909624870338e-25																							Micos13	3.05230070748683e-10	-0.430687094111329	0.129	0.384	4.72160396441138e-06									Aff1	0.000519809429549295	0.579828936598133	0.362	0.195	1
	Shtn1	1.06818928791431e-06	-0.330929221050768	0.372	0.443	0.0165238200947465									Vwa8	1.6138733641845e-30	-0.468600245766007	0.157	0.404	2.496500707057e-26																							Net1	7.04678460165711e-25	0.268357067307929	0.677	0.503	1.09006711003034e-20																																												Stard10	5.57316605992876e-54	-0.829171427279737	0.913	0.93	8.62113057810381e-50																							Abcc2	1.66860330590675e-08	-0.42862857764762	0.091	0.297	0.000258116245390715									Ssb	4.12686557803585e-06	0.579644113913504	0.617	0.376	0.0638384836266365
	Nr5a2	3.20407769389088e-16	-0.330021002077654	0.195	0.326	4.9563877846798e-12									Prr16	8.58825013863441e-31	-0.468499859898072	0.176	0.428	1.32851641394536e-26																							Shprh	6.5444409177865e-19	0.268036119921195	0.287	0.155	1.01235956557239e-14																																												Cdc34	5.81958106963688e-27	-0.82678175970951	0.191	0.514	9.00230995662129e-23																							Nr1d1	1.95440724278612e-06	-0.428584250116453	0.156	0.343	0.0302327256386586									Tnrc6a	3.4849160542004e-05	0.578830838268705	0.511	0.291	0.539081664424261
	Zmat2	3.98546024027812e-06	-0.329558198906087	0.322	0.391	0.0616510844568623									Il1r1	8.32293738136197e-26	-0.468304885052917	0.087	0.288	1.28747518352288e-21																							Coro7	5.69697329128488e-15	0.268014184350899	0.252	0.143	8.81264798428859e-11																																												Sqor	2.54092911456949e-28	-0.824001362521472	0.197	0.529	3.93056324732754e-24																							Derl1	1.88916427614762e-08	-0.42770099610925	0.306	0.58	0.000292234821877275									Sgf29	9.20943863730656e-06	0.578653435842986	0.383	0.17	0.142460806280495
	Galt	1.20057382488497e-10	-0.329387874883244	0.299	0.396	1.85716764971457e-06									Acsf2	1.60986013769444e-35	-0.467980350922067	0.188	0.47	2.49029264699952e-31																							Ap1m1	3.77905312154965e-14	0.267948499136804	0.27	0.16	5.84581727372515e-10																																												Arf1	2.89336458387624e-27	-0.820384730193032	0.14	0.456	4.47574567479815e-23																							Acsl5	1.27417482395069e-05	-0.427368982428089	0.36	0.57	0.197102103516932									Lrp6	4.94310712872807e-06	0.57841706654908	0.66	0.444	0.0764649241742946
	Ubr4	3.79828264364242e-11	-0.329061073961247	0.33	0.438	5.87556342145046e-07									F13b	6.87574536531055e-33	-0.467650408799981	0.121	0.364	1.06360905055989e-28																							Scrib	1.28104507464996e-19	0.267497442080616	0.367	0.22	1.98164862597603e-15																																												Bst2	7.64677387306697e-25	-0.818055457022906	0.466	0.684	1.18287945042473e-20																							Lcp1	6.69845814019339e-08	-0.426052802079514	0.102	0.3	0.00103618448970652									Psap	2.53851554934519e-06	0.578373923468559	0.766	0.506	0.0392682970328208
	Klf15	2.42651434242793e-09	-0.328651241119456	0.594	0.639	3.75357503630176e-05									Bmp1	3.49816115718381e-30	-0.465176299112514	0.298	0.559	5.41130549404763e-26																							Anks3	7.4772937220309e-17	0.267390237983308	0.33	0.198	1.15666256586096e-12																																												Ccni	4.01488996886023e-29	-0.817054766803568	0.104	0.424	6.21063329282989e-25																							Cyp7b1	2.3753842755645e-05	-0.425796386015565	0.274	0.473	0.367448193587072									Smpd4	1.58024202448112e-06	0.578206374628607	0.298	0.1	0.0244447638766984
	Ist1	1.75614170410531e-08	-0.328618766811899	0.213	0.295	0.000271657560208051									Pcsk6	3.26329616857871e-34	-0.464628709390529	0.241	0.52	5.04799284317441e-30																							Sel1l3	6.27815239598743e-14	0.267377088283566	0.27	0.162	9.71167394135296e-10																																												Atp5g3	2.27937200461242e-29	-0.816567451259439	0.129	0.453	3.52596055393495e-25																							Ak3	1.60358610753111e-06	-0.425786001904839	0.349	0.579	0.0248058734973987									Tnks	6.03324967557288e-06	0.578101156040822	0.319	0.121	0.093328339231437
	Phlda1	2.73791980879135e-06	-0.328492300237812	0.402	0.478	0.0423528815221933									Lcat	1.39761830274683e-24	-0.464057417897631	0.478	0.702	2.16197575251907e-20																							Slc27a2	4.70299020959522e-14	0.26734212139444	0.934	0.817	7.27505555522284e-10																																												Tgm2	1.46149580567126e-24	-0.81096619180131	0.132	0.433	2.26078786179288e-20																							Hacl1	1.64363411336166e-07	-0.424517672012363	0.253	0.488	0.00254253760995915									Sall1	0.0107115530449897	0.578038091431596	0.34	0.224	1
	F11r	4.77015905179008e-10	-0.32761586736351	0.377	0.482	7.37895903721408e-06									Bcat2	4.68630548326324e-32	-0.463667523351132	0.081	0.311	7.24924595205991e-28																							2007-03-01	2.07359890650138e-22	0.267322468544164	0.354	0.196	3.20765014846698e-18																																												Atf5	1.86002113085568e-23	-0.810323688095707	0.404	0.657	2.87726668732064e-19																							Gsr	1.13817532180432e-06	-0.423696772358268	0.21	0.424	0.0176064340529911									Cyp39a1	9.09265028220692e-08	0.578021613132093	0.362	0.123	0.00140654207215459
	Gmppa	1.39478400001674e-16	-0.327580959841647	0.133	0.259	2.1575913696259e-12									Elovl5	4.44754065509614e-31	-0.463577387585832	0.182	0.425	6.87990063936822e-27																							Psme4	7.36915406465366e-13	0.267149878902712	0.333	0.224	1.13993444226127e-08																																												Ndufb10	1.43658235450831e-25	-0.808522048870713	0.174	0.488	2.22224924418891e-21																							Yy1	1.07246850945135e-05	-0.422894097370928	0.387	0.6	0.165900153727029									Git2	1.0806970124177e-06	0.577966189695435	0.426	0.181	0.0167173020850894
	Ak2	1.02003323593608e-05	-0.327409754961849	0.693	0.701	0.157788941266952									Bckdhb	9.74767866101154e-30	-0.463331095512802	0.266	0.521	1.50786841207188e-25																							Dmac2	3.99809242618347e-15	0.267122059399709	0.391	0.268	6.18464917406321e-11																																												Adi1	1.86329568169123e-24	-0.803306293895159	0.169	0.465	2.88233209000816e-20																							Psmd8	8.85936010532676e-11	-0.422810273305784	0.054	0.278	1.370454414693e-06									M6pr	0.00686761615025997	0.57785160250147	0.319	0.194	1
	Lrp6	5.461985766556e-10	-0.325414449317127	0.354	0.454	8.44914578228548e-06									Paqr9	1.02895936415199e-26	-0.462680522397866	0.187	0.423	1.59169724040672e-22																							Mtmr4	7.53295471529691e-18	0.267033162289638	0.457	0.313	1.16527276490928e-13																																												Tmem160	1.17145375225873e-29	-0.799657170861114	0.045	0.345	1.81212180936903e-25																							Ltbr	2.44292377775925e-09	-0.42270696587127	0.124	0.361	3.77895879181578e-05									Rhoa	0.00119930585525078	0.577680351469078	0.426	0.271	1
	Il6st	6.91980026896141e-06	-0.32511656622636	0.354	0.419	0.107042390360564									Mettl26	1.13500831913536e-28	-0.461639821580371	0.294	0.543	1.75574436887049e-24																							Chst13	1.47836557906675e-18	0.266975553772659	0.287	0.16	2.28688371425836e-14																																												Cd81	2.5507085733671e-22	-0.798147916707066	0.382	0.634	3.94569109214157e-18																							Ppp2cb	3.22146781685623e-08	-0.422293843800733	0.097	0.304	0.00049832885658949									Arfgef1	4.69317928021154e-05	0.577363301449594	0.426	0.221	0.725987902855923
	Ctif	3.31944000555891e-18	-0.324986138649317	0.227	0.382	5.13484174459908e-14									Cpn1	4.5171157473974e-28	-0.460447106237345	0.453	0.706	6.98752634964904e-24																							Cars	1.58814427820066e-11	0.266970559806702	0.32	0.218	2.45670038394859e-07																																												F2	5.05010399860553e-49	-0.795465431833428	0.896	0.896	7.81200587544289e-45																							Idh2	2.80867186432938e-08	-0.421035280927857	0.21	0.461	0.000434473450693111									Smco4	4.14358591783609e-09	0.576938810110476	0.277	0.069	6.40971305630065e-05
	Hspa4l	1.54173096275515e-05	-0.324727619276973	0.209	0.266	0.238490362628594									Xdh	2.31835304449774e-26	-0.460348077973832	0.333	0.581	3.58626032453355e-22																							Trit1	5.1794059309628e-20	0.266463169360561	0.286	0.152	8.01202303460636e-16																																												Ddrgk1	2.57252802362809e-25	-0.794627984145763	0.289	0.571	3.9794435997503e-21																							Ugt2b36	8.63646951571318e-10	-0.419068161386554	0.091	0.322	1.33597546938567e-05									Ube3a	2.09320509178963e-05	0.576761333720306	0.468	0.25	0.323797895648938
	Irgq	1.42762428083766e-16	-0.324458556081794	0.176	0.306	2.20839200002777e-12									Ahsg	5.20075425997702e-45	-0.459057415505272	0.902	0.979	8.04504676475845e-41																							Ash1l	1.08707608932049e-16	0.266398550023571	0.355	0.223	1.68159800256987e-12																																												Etfa	4.66900556850887e-23	-0.79420439630631	0.275	0.572	7.22248471392637e-19																							H2afv	4.11468993980757e-10	-0.418789009244024	0.145	0.408	6.36501386788833e-06									Haus7	7.02101158055989e-07	0.576261361020594	0.277	0.086	0.0108608028139681
	Smlr1	5.49781512321651e-10	-0.324234348785958	0.204	0.3	8.50457021410362e-06									Glo1	4.47675631071185e-31	-0.458293478043984	0.445	0.683	6.92509433704016e-27																							Copb1	3.18469037535066e-14	0.266188502661936	0.371	0.252	4.92639754162993e-10																																												Cstb	1.22131029210221e-22	-0.792685271404479	0.02	0.25	1.88924489085291e-18																							Atp1a1	7.38198232831716e-05	-0.418617731949098	0.419	0.598	1									Ppil1	2.18473641407657e-05	0.575418996449813	0.255	0.091	0.337956875893504
	Mcl1	2.09744582620841e-07	-0.324145351042896	0.413	0.493	0.00324453894856178									Pabpn1	3.93732500991115e-17	-0.45816571983209	0.478	0.662	6.09064805783156e-13																							P4ha1	3.71214610128832e-20	0.266187477129848	0.374	0.225	5.7423188040829e-16																																												Sord	7.68168882603747e-28	-0.79193502282135	0.795	0.861	1.18828044449974e-23																							Hyou1	6.10626813598836e-06	-0.417827536403024	0.548	0.718	0.0944578617956039									Tnpo2	4.6303147812405e-05	0.575389908090787	0.468	0.257	0.716263393510092
	Arih2	3.97633135570544e-11	-0.32370327853041	0.16	0.257	6.15098697414074e-07									Cyp4v3	1.24861079713503e-26	-0.457927169054967	0.327	0.557	1.93147604208818e-22																							Ears2	1.83011662188054e-17	0.266058088678453	0.299	0.174	2.831007402387e-13																																												Serf2	1.19585988187153e-23	-0.791491157677002	0.382	0.651	1.84987565126707e-19																							Pon3	1.88611708944064e-09	-0.417705100756747	0.113	0.346	2.91763452565572e-05									Polr2a	2.24060848335207e-05	0.575257258448639	0.404	0.192	0.346599726289732
	Jade1	2.08130480281304e-12	-0.32369834527538	0.209	0.326	3.21957039947149e-08									Pank1	1.04986090642687e-30	-0.456784606254783	0.283	0.557	1.62402983615173e-26																							Srr	6.08575343023936e-12	0.266045709607141	0.367	0.263	9.41405198123727e-08																																												Elob	4.50339078234257e-26	-0.786879209626386	0.126	0.428	6.96629520120572e-22																							Cpt2	3.96573959589983e-09	-0.417701559982939	0.156	0.406	6.13460258089744e-05									Ptpn4	1.95957041644025e-09	0.574051009206096	0.255	0.057	3.03125947719143e-05
	Flnb	1.00172731228835e-11	-0.323296835023883	0.282	0.396	1.54957197937885e-07									Ulk1	3.57987512311274e-26	-0.456482996380036	0.14	0.36	5.5377088279431e-22																							Ndufaf4	6.5579722888818e-20	0.265554920638862	0.308	0.173	1.01445273336713e-15																																												Dad1	1.09913121037616e-32	-0.786190267255884	0.093	0.445	1.70024606933088e-28																							Cyp4a10	1.20710463575457e-06	-0.417691931480177	0.285	0.516	0.0186727016104875									Shc1	0.00971543207800564	0.574048798729122	0.404	0.292	1
	Strn4	2.26262567607306e-09	-0.322949085142742	0.211	0.301	3.50005565831742e-05									Gphn	4.31771340420591e-26	-0.453828620219409	0.079	0.274	6.67907086496612e-22																							Palmd	2.19953177554987e-15	0.265485336506563	0.364	0.236	3.40245570359809e-11																																												Hsp90ab1	2.39954582300189e-19	-0.784628709215738	0.281	0.551	3.71185743360162e-15																							Ergic3	1.14689388826338e-07	-0.416346798067318	0.199	0.426	0.00177413015575462									Immt	0.000291660566151188	0.574022112159438	0.511	0.323	1
	Ammecr1l	4.62533037646361e-08	-0.322231826743465	0.23	0.308	0.000715492355935155									Zkscan1	2.7831390996263e-25	-0.453681420248176	0.128	0.335	4.30523787321193e-21																							Patl1	7.95525593035049e-20	0.265291607931326	0.362	0.218	1.23059853986592e-15																																												Timm13	8.61797876280024e-22	-0.777454634782189	0.253	0.54	1.33311513481757e-17																							Suclg2	4.83468435585708e-09	-0.415982455600423	0.097	0.315	7.47877323007532e-05									Trir	0.00349197067580261	0.573581707361502	0.66	0.544	1
	Fbxw9	4.6775005961535e-14	-0.321938217703101	0.168	0.283	7.23562567218985e-10									Shmt2	4.81739586471775e-30	-0.452752968713297	0.389	0.662	7.45202966313189e-26																							Celf1	1.61601408812847e-12	0.265241920068197	0.354	0.247	2.49981219292593e-08																																												Hsd17b11	3.45796851081623e-23	-0.776812097297083	0.177	0.467	5.34913148938163e-19																							Eif6	6.76151442840367e-07	-0.41531862858885	0.091	0.268	0.0104593866692976									Gnas	1.78903638938516e-05	0.573171066377602	0.745	0.53	0.27674603907399
	Zfyve1	2.02076062637188e-08	-0.321444815127584	0.366	0.451	0.000312591461293466									Pdia6	1.41997644742727e-28	-0.452684193505309	0.427	0.682	2.19656156652524e-24																							Hars2	1.6233587173268e-18	0.265234343799835	0.371	0.232	2.51117359983282e-14																																												Saraf	1.01737056983697e-26	-0.770221466165339	0.171	0.49	1.5737705344808e-22																							Tram1	0.000171033081458439	-0.414349327553559	0.446	0.615	1									Nipal3	9.64207375933534e-08	0.573014122189458	0.255	0.067	0.00149153238983158
	Hook1	1.72590247547218e-15	-0.320571639502989	0.205	0.336	2.66979853930791e-11									Hsd17b2	2.64106722759938e-28	-0.452113737366461	0.263	0.513	4.08546689437348e-24																							Synrg	4.06539166528711e-20	0.265173160622525	0.264	0.136	6.28875436703264e-16																																												Slc48a1	6.01494622301094e-16	-0.765838310852281	0.104	0.316	9.30452031237562e-12																							Mpst	2.01792654485464e-09	-0.413796792311128	0.177	0.442	3.12153057223564e-05									Hikeshi	3.48843803295518e-05	0.572825538091389	0.404	0.202	0.539626479317838
	Stx8	1.14243015849943e-14	-0.32029671076716	0.14	0.253	1.76722521218277e-10									Mical3	3.44110401667785e-23	-0.451912546512847	0.128	0.326	5.32304380339896e-19																							Arsa	1.2212771514931e-17	0.264858959410948	0.355	0.224	1.88919362564467e-13																																												Sfxn1	4.19943805554371e-25	-0.763513728966105	0.154	0.463	6.49611072812057e-21																							Akt1s1	2.27610333154022e-06	-0.413356432522634	0.28	0.506	0.0352090424355956									Acadl	0.00192728994778632	0.572486243317502	0.617	0.517	1
	Rnf126	9.04314072686061e-13	-0.320234856288549	0.247	0.36	1.39888343903807e-08									Hjurp	2.47189534295528e-30	-0.448928373055193	0.227	0.499	3.82377490601753e-26																							Eml4	1.58156649099673e-19	0.264622242088274	0.294	0.159	2.44652520492284e-15																																												Cat	6.56232108529874e-41	-0.763320696092059	0.907	0.927	1.01512544868486e-36																							Snx3	4.59909712630288e-08	-0.411057508368246	0.161	0.397	0.000711434334467792									Maged1	0.00272236475966923	0.571687409758554	0.532	0.426	1
	Ptpn3	1.34497474680618e-12	-0.319623564553217	0.181	0.291	2.08054143583449e-08									Cyp3a13	5.26748007838735e-29	-0.447207246067337	0.254	0.507	8.14826493325738e-25																							Ccdc107	7.03883875799929e-17	0.264516938743311	0.612	0.493	1.08883796747491e-12																																												Serpind1	1.13951651127054e-24	-0.760943664723995	0.228	0.528	1.76271809128439e-20																							Aars	8.55722726367106e-07	-0.410297771611861	0.296	0.539	0.0132371748541728									Vasp	0.000541181027747883	0.570830735170395	0.383	0.215	1
	Ncor1	1.75012315278776e-10	-0.319607699646433	0.256	0.36	2.70726550504739e-06									Tcim	5.71390024965011e-23	-0.447058179454689	0.128	0.33	8.83883229618375e-19																							Gucd1	7.62838725627504e-20	0.264511817670968	0.68	0.526	1.18003522467319e-15																																												Abhd2	2.02639500021153e-23	-0.760190349763133	0.02	0.257	3.13463042582722e-19																							Psma6	1.3200392545962e-08	-0.408483293579316	0.102	0.32	0.000204196872293486									Cep170	0.000110646159377259	0.570727139696674	0.34	0.16	1
	Ube3a	2.58509673956757e-07	-0.319130307510446	0.182	0.258	0.00399888614643707									Wdr91	6.44885523868656e-25	-0.446501201418363	0.109	0.309	9.97573416872424e-21																							Ibtk	1.80624712725664e-15	0.264498132579938	0.366	0.242	2.79408368115329e-11																																												Gclm	3.1398945808284e-22	-0.760089166421574	0.205	0.496	4.85710292708345e-18																							Anxa7	3.52611036635402e-06	-0.408293470227927	0.145	0.33	0.0545454012571303									Thoc7	0.000426275773776777	0.570557426836926	0.489	0.328	1
	Agmat	0.00090668331500529	-0.318911021327101	0.604	0.629	1									Smarca2	1.07127532200737e-27	-0.446461284011163	0.157	0.386	1.65715579561321e-23																							Arhgap42	9.96183226251044e-23	0.264366315824583	0.677	0.498	1.54099583268774e-18																																												Slc25a3	6.38641105308339e-23	-0.759905031513548	0.284	0.577	9.87913925801469e-19																							Ilrun	1.05686039451471e-05	-0.407313833751336	0.382	0.601	0.16348573442748									Rabgap1	0.000403082400009541	0.570452755463676	0.319	0.156	1
	Camk2n1	1.38396231390501e-05	-0.318194815500453	0.647	0.644	0.214085130337966									Taok2	2.97410079303523e-27	-0.445881786197822	0.229	0.476	4.6006365167462e-23																							Usp32	6.50638033355702e-15	0.26420128321495	0.306	0.187	1.00647197379794e-10																																												Ugt1a9	1.87468948867272e-22	-0.758078093014989	0.028	0.264	2.89995717002783e-18																							Arrdc3	2.28122318625322e-05	-0.405314357486564	0.14	0.301	0.352882414681511									Cnot6l	2.84677798507771e-05	0.570287868535205	0.34	0.147	0.44036808651167
	Usf2	4.50646090974947e-08	-0.318179669867669	0.568	0.616	0.000697104438129146									Foxo3	8.65335954056683e-21	-0.444709778780034	0.285	0.509	1.33858818733028e-16																							Spg7	8.17717488612532e-16	0.264137403504002	0.447	0.316	1.26492718313473e-11																																												Ube2v1	6.55661738673085e-24	-0.757986097113043	0.076	0.347	1.01424314355339e-19																							Aldh9a1	4.41843379630959e-07	-0.405243283924323	0.269	0.515	0.0068348752395113									Sike1	3.4575618895258e-05	0.570264657331228	0.34	0.151	0.534850248690746
	Eef2	0.000352522072302964	-0.317661378470143	0.589	0.591	1									Inpp4a	1.44585668332511e-23	-0.443983808718675	0.121	0.315	2.23659570343561e-19																							Zfp335	1.51104056871821e-18	0.264026546003629	0.315	0.182	2.3374286557502e-14																																												B2m	1.87362955754938e-26	-0.757592849047877	0.138	0.448	2.89831756257314e-22																							Hsdl2	2.63401773756345e-07	-0.405050667771946	0.188	0.413	0.0040745620382369									Dnajc4	5.70589326047623e-05	0.570064234452003	0.298	0.124	0.882644628463069
	Cmtr1	1.5195571950162e-11	-0.317554285524238	0.184	0.288	2.35060302497056e-07									Qprt	1.63066783023911e-23	-0.443712405475235	0.368	0.586	2.52248006659688e-19																							Necap1	1.75334214196985e-19	0.264003414834244	0.323	0.187	2.71224495941315e-15																																												Grn	4.98614105374358e-20	-0.755751531841899	0.393	0.648	7.71306159603595e-16																							Akr1c19	4.46256244595881e-07	-0.404454474648621	0.097	0.277	0.00690313784765368									Dph6	8.26886256175557e-06	0.570046809673485	0.255	0.084	0.127911034967797
	Cdkn1a	0.383229720801249	-0.316662086142012	0.245	0.254	1									Ppox	8.56074508319628e-26	-0.443178112433284	0.167	0.391	1.32426165691963e-21																							Rnf103	1.62437252921079e-16	0.263815613266601	0.645	0.508	2.51274186543617e-12																																												Bdh1	1.27271395858133e-20	-0.755701083960881	0.233	0.507	1.96876122252945e-16																							Eif1a	2.42439469639811e-08	-0.40443815468086	0.145	0.38	0.000375029615585824									Tgfa	3.69276579316809e-06	0.569937460430373	0.426	0.194	0.0571233940545171
	Prpf40a	5.14289931410227e-11	-0.316429625899544	0.156	0.253	7.95555094898481e-07									Arhgap29	9.53765308725824e-20	-0.442480641040173	0.1	0.267	1.47537955606798e-15																							Wdr74	5.04606677910014e-18	0.263789224894319	0.298	0.17	7.80576070059e-14																																												S100a1	1.70094826029308e-24	-0.753779101684124	0.169	0.474	2.63119686384736e-20																							Selenok	8.46842813092641e-09	-0.404233432018725	0.188	0.439	0.000130998114757301									Snrnp27	2.79603625799896e-05	0.569889814598962	0.298	0.119	0.43251884874986
	Lrrfip1	2.2942204077189e-16	-0.316269632609002	0.169	0.301	3.54892954870036e-12									Ugt2b36	1.28151016460062e-21	-0.441297887815474	0.143	0.33	1.9823680736207e-17																							Dhx33	5.39553200023763e-15	0.26358059536816	0.267	0.157	8.34634845116759e-11																																												Eef1b2	3.80393743684059e-25	-0.753685455100838	0.208	0.527	5.88431082104871e-21																							Tmed9	6.54972861955636e-08	-0.403711593752075	0.22	0.458	0.00101317752015917									Trim56	9.08254164156809e-05	0.569812700130876	0.319	0.141	1
	Aqp8	4.49750533465569e-11	-0.316061345421542	0.318	0.418	6.95719100217889e-07									Chpt1	3.64140235101212e-30	-0.438182918654479	0.174	0.417	5.63288529678066e-26																							Nop58	1.32496644692834e-13	0.263577019343349	0.27	0.164	2.04959059675345e-09																																												Rab5if	6.54359097990415e-28	-0.752491417464855	0.174	0.502	1.01222808868137e-23																							Ahcy	1.34231363676077e-09	-0.403641299128487	0.059	0.267	2.07642496470523e-05									Rhob	3.06387326854283e-05	0.569535832367967	0.447	0.232	0.47395055591089
	Rnf214	4.38576698304012e-09	-0.315903635944577	0.213	0.303	6.78434294606476e-05									Ccdc141	3.58618844189457e-26	-0.438052527727183	0.069	0.263	5.54747490076671e-22																							Gramd3	1.32675975922943e-18	0.263404801596666	0.425	0.279	2.05236467155201e-14																																												Nat8f2	3.06573406882894e-24	-0.746967102698681	0.118	0.408	4.7423840310715e-20																							Uqcc3	4.46799571364569e-08	-0.403575706250545	0.118	0.33	0.000691154256943852									Cd81	2.81382816426963e-05	0.569529215014892	0.809	0.624	0.43527107873087
	Ubn1	1.3855214937264e-13	-0.31547636167479	0.164	0.274	2.14326319864538e-09									Abhd15	2.41304970467435e-28	-0.437235901150904	0.092	0.303	3.73274658816076e-24																							Dgkz	7.21729968488669e-14	0.262771050339449	0.435	0.313	1.11644408825512e-09																																												Ugt2b1	2.55730489553581e-18	-0.746430616618968	0.34	0.583	3.95589494290435e-14																							Ethe1	4.46261354280396e-08	-0.402286420586043	0.081	0.275	0.000690321688936345									Brk1	0.000377841034256128	0.569133479514494	0.489	0.304	1
	Dhx38	3.49034954784906e-10	-0.315395658373777	0.198	0.296	5.39922171556771e-06									Ifitm3	1.85966048120536e-24	-0.43551168285275	0.137	0.338	2.87670879837656e-20																							Apba3	2.83018819868015e-16	0.26250913471138	0.485	0.354	4.37801812453832e-12																																												Lman1	1.62219811800015e-27	-0.746294188281964	0.506	0.737	2.50937826873443e-23																							Cfhr2	5.62326051626216e-07	-0.402146693000233	0.247	0.478	0.00869862169260594									Ppia	0.000406498717181398	0.568999275342831	0.532	0.371	1
	N4bp2l2	5.29696074261535e-10	-0.314822680110801	0.176	0.269	8.19386857275168e-06									Sec14l4	1.18050251662505e-25	-0.434531563339739	0.385	0.647	1.82611934296728e-21																							Sharpin	2.15357773168391e-15	0.262244006399378	0.293	0.175	3.33136939314185e-11																																												Edf1	2.15893471610606e-22	-0.74599723815353	0.298	0.582	3.33965611234447e-18																							Acadm	6.55475269291354e-07	-0.401498453791656	0.21	0.426	0.010139546940668									Ireb2	0.00642048630923604	0.568567573682133	0.404	0.279	1
	Spen	1.46415731276272e-13	-0.314710582745301	0.165	0.281	2.26490494711265e-09									Atat1	1.86779331477995e-24	-0.433468059819688	0.103	0.302	2.8892894786331e-20																							Lnx2	1.71877142288377e-08	0.262054386466641	0.269	0.189	0.00026587675140589																																												Itgb1	8.19080858461858e-25	-0.745368592279104	0.152	0.461	1.26703617995465e-20																							Slc25a20	8.23369381914549e-07	-0.400820813548874	0.129	0.319	0.0127367009688362									Drg1	0.00062187950249704	0.568193512569958	0.489	0.332	1
	Senp6	1.34401294181195e-12	-0.313720284434471	0.146	0.25	2.0790536196889e-08									Apon	7.77000426053177e-29	-0.432149460049976	0.283	0.534	1.20194195906166e-24																							Pi4k2a	5.86656040948492e-18	0.261979146163735	0.483	0.34	9.07498229743223e-14																																												Krt18	1.52101195056913e-13	-0.745046188057605	0.346	0.571	2.35285338633539e-09																							Eif4ebp1	3.43424752138684e-08	-0.400622412781517	0.075	0.266	0.00053124374908333									Zmym4	1.72689602738418e-06	0.567699535770886	0.277	0.089	0.0267133546476058
	Fbxo3	1.39153910554702e-07	-0.31276129083285	0.376	0.451	0.00215257184237069									Fchsd2	1.41433303799647e-24	-0.431854362383864	0.134	0.344	2.18783177647674e-20																							Eapp	1.04896402032189e-16	0.261928450772565	0.388	0.257	1.62264244303593e-12																																												Igf1	1.91166594009221e-23	-0.744619129892523	0.584	0.734	2.95715604272864e-19																							Oaz1	3.40188421538013e-06	-0.400487840791071	0.366	0.596	0.0526237469277153									Lrrc42	0.000106106059500584	0.567464842050476	0.277	0.113	1
	Hnrnpul1	8.17928059077318e-08	-0.312260140226089	0.424	0.502	0.0012652529145867									Acot12	4.87845301260187e-29	-0.431666003570523	0.207	0.465	7.54647896519383e-25																							Fcsk	8.46581360318899e-15	0.261912429070595	0.25	0.142	1.3095767062773e-10																																												Ces2c	1.76528049124384e-14	-0.743870860033073	0.084	0.273	2.73071239190509e-10																							Grsf1	2.34721962081976e-08	-0.400237126844867	0.151	0.385	0.000363091403144609									Srrm1	1.28911113061032e-05	0.567277156151862	0.468	0.24	0.199412600794111
	Cxadr	1.08388060613466e-05	-0.31218019146434	0.369	0.432	0.167665490962971									Zc3h7a	5.01489639005291e-25	-0.431351208443163	0.201	0.435	7.75754322577284e-21																							Cops7b	7.06531813861767e-21	0.26186985895374	0.349	0.198	1.09293406286277e-16																																												Ifitm2	1.25481744137144e-25	-0.74035061748874	0.146	0.456	1.94107710005748e-21																							Tkfc	0.000136117344301657	-0.399781707084589	0.425	0.624	1									Snx6	4.78167535674022e-07	0.567163046347437	0.298	0.095	0.00739677360934144
	Baiap2l1	3.74731232059303e-07	-0.311069383649682	0.261	0.338	0.00579671742872536									Pnpo	1.55419952672115e-33	-0.430876119150696	0.319	0.603	2.40419124788495e-29																							Chfr	7.62546497865492e-17	0.261859228646744	0.347	0.215	1.17958317754813e-12																																												Mpst	3.08415651567873e-27	-0.737086261793851	0.132	0.448	4.77088171410343e-23																							Ppa1	6.16939729972159e-10	-0.399750175399456	0.172	0.444	9.54344068293933e-06									Atrx	0.000737517499897706	0.566772831165546	0.404	0.235	1
	Dlgap4	2.14450947885502e-10	-0.311024242273911	0.158	0.251	3.31734171284083e-06									Gys2	5.30256360377936e-32	-0.430611071527237	0.069	0.288	8.20253563868629e-28																							Ptpmt1	6.30818608268443e-15	0.261808662883661	0.48	0.352	9.75813305130455e-11																																												Uqcrfs1	1.18527023874301e-27	-0.734343323371662	0.143	0.475	1.83349453231156e-23																							Igfals	9.57752830715851e-08	-0.399743253907261	0.183	0.403	0.00148154785383435									Spaca6	7.72828297988703e-08	0.566262372818134	0.277	0.076	0.00119548809415872
	Pfkfb1	1.03640891594569e-06	-0.310810904455071	0.205	0.272	0.0160322095207639									Tnfrsf1b	6.11981232351244e-25	-0.428358054309782	0.065	0.25	9.4667376832414e-21																							Tgif1	7.22113829431833e-16	0.261685025701181	0.26	0.147	1.1170378827481e-11																																												Cops9	3.96481966005911e-26	-0.732507893965892	0.098	0.397	6.13317953214543e-22																							Ankrd40	1.1012565323223e-07	-0.398919496502171	0.151	0.376	0.00170353372984936									D2hgdh	6.97978020560705e-05	0.566201104876881	0.426	0.227	1
	Riok2	5.22844128952776e-13	-0.310761976085535	0.168	0.279	8.0878758307705e-09									Pcsk5	5.23347704069133e-30	-0.427970531145297	0.083	0.301	8.09566563424541e-26																							St5	1.65755655268288e-12	0.261667656976715	0.338	0.23	2.56407423134515e-08																																												Gnai2	1.54570849716096e-21	-0.729413264949317	0.079	0.335	2.39105647425829e-17																							Eef1g	1.71437077332265e-08	-0.398641488390683	0.091	0.3	0.00026519601492528									Rbms1	0.00022549030494429	0.565945198740972	0.298	0.133	1
	Sec11c	5.95238163993712e-07	-0.310724090885901	0.281	0.355	0.00920773915881873									Zgpat	2.73253951585914e-29	-0.427740795561472	0.192	0.446	4.2269653770825e-25																							Creb3l2	8.44975306064254e-17	0.261318549046149	0.381	0.248	1.30709230095079e-12																																												Ebp	7.06482177167765e-30	-0.727829445265061	0.126	0.463	1.09285727986082e-25																							Tmem256	2.13478668005792e-08	-0.397247365097382	0.167	0.409	0.00033023015153816									Rsu1	0.00173147441390292	0.565937328966341	0.319	0.176	1
	Prrc2a	1.13727566898014e-07	-0.310623653669453	0.313	0.394	0.00175925173234537									Acbd4	3.58893657925673e-25	-0.426803794433122	0.146	0.359	5.55172599445223e-21																							Sbk1	7.87396096448671e-14	0.261008901586191	0.303	0.191	1.21802302159645e-09																																												Sem1	1.03592390407352e-22	-0.726224406116268	0.213	0.51	1.60247068721133e-18																							Rnf10	0.000109606865812894	-0.396878082443939	0.409	0.599	1									Lztr1	4.78348825289421e-06	0.565283025030358	0.404	0.176	0.0739957797840206
	Ikbkg	3.60529278676989e-06	-0.310617950671227	0.494	0.554	0.0557702741185434									Il6st	4.47365593383016e-23	-0.426671783471231	0.204	0.428	6.92029836404188e-19																							Smim14	6.51630456545861e-12	0.260929204300646	0.43	0.329	1.00800715323079e-07																																												Pink1	2.24941277055298e-24	-0.722726226164537	0.222	0.528	3.4796166147684e-20																							Akr1c13	2.95188656251476e-07	-0.393909496338547	0.075	0.25	0.00456627332355408									Snrnp48	0.000406908130179435	0.565147951355591	0.426	0.249	1
	Arih1	8.17608460093042e-09	-0.3105596469532	0.231	0.32	0.000126475852691793									Nr1d1	7.87926070967263e-25	-0.426617748052508	0.145	0.354	1.21884283917926e-20																							S100pbp	5.28564313545716e-27	0.260924081865987	0.253	0.11	8.17636136623869e-23																																												Nrn1	2.431901767722e-16	-0.721329757241405	0.478	0.671	3.76190884448917e-12																							Sptbn1	0.00034749544124128	-0.393257521750172	0.183	0.328	1									Jmy	0.00117921375440664	0.565016701339513	0.489	0.33	1
	Angptl4	1.79463185821903e-09	-0.308625179683451	0.403	0.512	2.77611602147901e-05									Fgfr4	1.69093254772013e-22	-0.426246486834242	0.12	0.311	2.61570355806827e-18																							Arhgap21	3.77700169639714e-13	0.260737414873446	0.289	0.181	5.84264392415674e-09																																												Tmed9	1.26895729995804e-25	-0.720045065666452	0.149	0.465	1.96295004730509e-21																							Mbd3	1.65388457670993e-05	-0.392184336687265	0.274	0.491	0.255839405171259									Spred2	1.2898081050883e-06	0.564911991861824	0.298	0.1	0.0199520415776109
	Slc10a5	5.1702425232257e-05	-0.30813441073253	0.391	0.447	0.799784815917784									Gprc5c	1.97076197835024e-29	-0.425225137263989	0.157	0.397	3.04857170430999e-25																							Map3k1	2.01222845909914e-18	0.260608927864831	0.294	0.165	3.11271620338046e-14																																												Lonp1	2.7292091338321e-19	-0.719146955892928	0.244	0.519	4.22181360912488e-15																							G0s2	0.000671909131898434	-0.389214144672493	0.285	0.439	1									Baz2a	3.99005514680266e-06	0.564239334697568	0.553	0.303	0.0617221630658904
	Pdia6	1.73975504661515e-08	-0.307145645197352	0.631	0.668	0.000269122708160898									Reep6	6.25742442635519e-27	-0.42426167833085	0.428	0.699	9.67960984512884e-23																							Atg4d	8.90658590000594e-14	0.260175742841167	0.395	0.276	1.37775977287192e-09																																												Slc9a3r1	3.36286113239369e-21	-0.715147736923206	0.399	0.651	5.2020098856998e-17																							2002-03-01	7.98067616370383e-05	-0.388940201629221	0.71	0.792	1									Gprasp1	2.54452581941189e-12	0.564017243325053	0.277	0.052	3.93612699004826e-08
	Abhd11	2.92309418800528e-09	-0.306964379190064	0.19	0.279	4.52173439942536e-05									Ifi27	4.98601599740125e-12	-0.423830016133563	0.195	0.325	7.71286814638e-08																							Bptf	6.52842115232448e-16	0.260156175074414	0.381	0.25	1.00988146805307e-11																																												Atp5d	4.66072149779537e-19	-0.712354371001223	0.399	0.63	7.20967008493965e-15																							Rab43	1.2858510295413e-05	-0.387073764644525	0.296	0.51	0.198908295759743									Eea1	0.000104658992743501	0.563504629256566	0.383	0.192	1
	Slc38a2	2.15171744348783e-08	-0.306790184145507	0.366	0.456	0.000332849171333133									Mdh1	5.64717579742667e-24	-0.423072286302818	0.352	0.582	8.73561624103932e-20																							Itpa	3.24510768526002e-18	0.25997613275281	0.321	0.191	5.01985707832872e-14																																												Cox7a2l	1.30839827080229e-26	-0.70975854663884	0.104	0.412	2.02396128510406e-22																							Rnf5	1.67803760190713e-08	-0.386853785478301	0.091	0.296	0.000259575636639014									Tmem161a	4.44478773906148e-05	0.563027553280562	0.404	0.203	0.68756421535542
	Hgs	3.94322596259478e-08	-0.306780724364993	0.281	0.371	0.000609977624153787									Msra	1.49968411674677e-31	-0.423005822357267	0.206	0.458	2.31986136019557e-27																							Pxk	4.09242437443356e-17	0.259939232445888	0.395	0.253	6.33057126481128e-13																																												Creg1	9.49004090566425e-16	-0.70848514221548	0.629	0.766	1.4680144276972e-11																							Ifrd2	1.3224280013116e-07	-0.386707889909077	0.177	0.403	0.00204566387522891									Fbrsl1	1.94574801962099e-05	0.562976111936162	0.426	0.208	0.300987761155171
	Sphk2	4.19652172921764e-09	-0.306521006463162	0.327	0.424	6.49159946292677e-05									Fkbp2	1.56367174881492e-24	-0.422195994363185	0.335	0.582	2.4188438282418e-20																							Ubxn4	2.05156926435439e-16	0.259924072212441	0.682	0.562	3.17357249502981e-12																																												Spr	1.79796992109319e-21	-0.70792188254354	0.174	0.461	2.78127967093905e-17																							Vapb	1.28650197562573e-08	-0.385189999696457	0.108	0.321	0.000199008990609544									Slc44a1	0.00884905154062716	0.561929639581796	0.34	0.224	1
	Glt1d1	5.20033968595156e-10	-0.30649978435225	0.193	0.286	8.04440546019846e-06									Edem1	6.9981545973896e-20	-0.421964948132398	0.564	0.757	1.0825445346702e-15																							Pde3b	4.12167395284702e-16	0.259879686318422	0.541	0.401	6.37581743765906e-12																																												Gnb1	1.05509070154125e-20	-0.706593207996397	0.07	0.316	1.63211980621416e-16																							Wfdc21	0.000247523832405819	-0.384588269058997	0.608	0.692	1									Scyl2	0.00210811899024806	0.56171943898985	0.298	0.16	1
	Lifr	0.00484684275710272	-0.305846338946143	0.642	0.643	1									Slc6a13	1.95718510323732e-26	-0.420277619374925	0.273	0.521	3.02756963619781e-22																							Tmem263	3.47709271171201e-13	0.259806329829035	0.265	0.161	5.37871471574731e-09																																												Hadha	5.69411902464378e-25	-0.705300455377661	0.191	0.502	8.80823271922147e-21																							Ifitm3	7.10307058297203e-09	-0.384360158539561	0.108	0.329	0.000109877398847994									Camk1	0.000206217916009138	0.560128601611778	0.277	0.12	1
	Hdgf	0.344899267396093	-0.305273931819041	0.551	0.52	1									Mtmr4	1.19712699902638e-27	-0.419915407917262	0.12	0.337	1.85183575479391e-23																							Prr16	6.97991460074162e-16	0.259493194418892	0.537	0.403	1.07972298958872e-11																																												Bcap31	7.0618317439838e-22	-0.700964074687561	0.27	0.559	1.09239475247685e-17																							Ppp1cb	2.21183662915795e-07	-0.383947885269828	0.151	0.364	0.00342149008164444									Rab20	0.000102455716438991	0.559749891142892	0.277	0.113	1
	Setd1b	5.30930352358958e-14	-0.304350696689857	0.196	0.32	8.21296162064071e-10									Mcm10	1.70625296592469e-26	-0.418847947290608	0.098	0.303	2.6394027129889e-22																							Fbrsl1	1.16836183061209e-13	0.259468790117654	0.316	0.203	1.80733891577384e-09																																												Ddost	1.94839024305878e-21	-0.69813035616073	0.225	0.513	3.01396486698762e-17																							Srpr	7.97137918276609e-09	-0.383020324509145	0.172	0.42	0.000123309264578209									Gins4	0.0127853922140232	0.559237312828183	0.255	0.149	1
	Rrbp1	7.55591222143735e-12	-0.304276641101472	0.682	0.697	1.16882406153414e-07									Insig1	2.59179785782608e-26	-0.417731786981989	0.419	0.695	4.00925210627117e-22																							Lpp	8.01091742825908e-17	0.259427553593188	0.389	0.255	1.2392088169774e-12																																												Glrx5	4.12597218451706e-21	-0.696399398778364	0.169	0.452	6.38246637222944e-17																							Aamp	0.000100149196567886	-0.382957363706454	0.371	0.59	1									Zmat2	0.000967036410871046	0.558348678467004	0.532	0.384	1
	Abi1	1.5282671403444e-08	-0.303892395198815	0.194	0.277	0.000236407643939875									Cebpa	2.96789461422239e-21	-0.417561309290735	0.59	0.78	4.59103617874061e-17																							Prrc1	5.77243999265417e-15	0.259285450461616	0.349	0.228	8.92938742463674e-11																																												Bsg	4.13701572359933e-25	-0.695570894688185	0.121	0.424	6.3995496228358e-21																							Rab1a	7.32021487714422e-07	-0.382771811978703	0.242	0.474	0.0113236403934544									Car8	0.000282818309777187	0.557460124270567	0.574	0.408	1
	Gramd3	4.74574821941473e-09	-0.303627653020251	0.207	0.296	7.34119792061265e-05									Irak2	2.89470939877923e-27	-0.416591181939089	0.093	0.3	4.47782596897159e-23																							Mknk2	2.3768114742765e-18	0.259131592361505	0.665	0.524	3.67668966955833e-14																																												Fdft1	5.84234276878045e-20	-0.694720796539107	0.118	0.375	9.03752002902648e-16																							Ubqln1	1.61715094264387e-08	-0.381856058741772	0.129	0.355	0.000250157079317581									Dstn	0.000721338903597273	0.557133449898516	0.447	0.287	1
	Xylb	0.00117361362880632	-0.303594019390462	0.527	0.546	1									Slc16a2	1.73917090496418e-25	-0.415226469321095	0.072	0.259	2.69032347288909e-21																							Atl2	7.67900836923018e-17	0.259077968049829	0.463	0.328	1.18786580463622e-12																																												Rack1	1.7574830312698e-26	-0.693568752531848	0.18	0.509	2.71865050107126e-22																							Sypl	4.48022302982496e-08	-0.381546011948983	0.075	0.265	0.000693045700483622									Camsap3	7.17752447642173e-06	0.556995937154315	0.362	0.152	0.111029126125768
	Brd2	2.0515535677823e-08	-0.303563542465186	0.226	0.315	0.000317354821400243									C3	2.13440181828302e-29	-0.415075562951014	0.947	0.98	3.301706172702e-25																							Kat2a	3.13223556466032e-16	0.258983042341359	0.272	0.153	4.84525519497305e-12																																												Gjb1	3.97751267258495e-30	-0.69081484626069	0.826	0.845	6.15281435322166e-26																							Ddx1	1.04599119578413e-06	-0.381538428805764	0.086	0.256	0.0161804378075847									Maea	8.23562585599022e-07	0.556906349795445	0.468	0.216	0.0127396896366313
	Atxn2	6.37551372510976e-07	-0.303460098238463	0.298	0.372	0.00986228218137228									Ccs	4.41681018082473e-22	-0.41390877421824	0.427	0.655	6.83236366871777e-18																							Fam8a1	5.55534168379096e-16	0.258931984956535	0.345	0.222	8.59355805065624e-12																																												Tmem97	2.06313971973599e-24	-0.690018637496575	0.073	0.347	3.19147083245961e-20																							Agpat2	8.37338437976911e-06	-0.380648747991415	0.371	0.577	0.129527882970648									Rock2	3.83601806955444e-05	0.55677436437954	0.468	0.247	0.593393635179376
	Bet1l	4.93628528280271e-15	-0.303409005139575	0.176	0.3	7.63593970396752e-11									Ahcy	4.83722373780214e-31	-0.412008369576015	0.064	0.277	7.48270140000613e-27																							Pkp2	1.17613625749605e-19	0.258832795754219	0.252	0.128	1.81936517672064e-15																																												Ghitm	1.59324589201449e-22	-0.689692651578734	0.107	0.383	2.46459207035721e-18																							Gstm6	2.66663663592182e-06	-0.380222149354646	0.129	0.307	0.0412502021210746									Taf15	0.000200604789287967	0.556310955422867	0.34	0.163	1
	Tln1	1.16325659582742e-07	-0.30209536929263	0.337	0.422	0.00179944162808544									Ces1c	1.71136871085043e-17	-0.411739288865877	0.743	0.873	2.64731625881453e-13																							Prpf3	4.7878313338755e-18	0.258825506968297	0.345	0.208	7.406296290372e-14																																												Bola2	1.08982932069146e-22	-0.689652088785043	0.118	0.399	1.68585697617762e-18																							Eif2b5	1.38606148885057e-07	-0.380217490000048	0.151	0.366	0.00214409851710295									Setd5	0.00126915428031607	0.556031303039815	0.426	0.269	1
	Ppp1r10	3.09075015154215e-09	-0.301525609606005	0.182	0.271	4.78108140942055e-05									Klf9	6.82780220383152e-31	-0.411344315547645	0.276	0.562	1.0561927229107e-26																							Stk25	1.69908870058249e-17	0.25867241203396	0.515	0.37	2.62832031093106e-13																																												Gpd1	1.19045403510145e-15	-0.688616535336241	0.303	0.544	1.84151334689844e-11																							Mcfd2	4.57720739994753e-07	-0.379729442101742	0.29	0.537	0.00708048212697883									Cant1	0.00790435591415421	0.556014084832744	0.362	0.246	1
	Fads6	6.8777400929775e-07	-0.301152308541813	0.361	0.442	0.0106391761498269									Prkd3	2.02975233507657e-29	-0.411254143575141	0.252	0.512	3.13982388712995e-25																							Arl8b	7.87106547654192e-13	0.258666703691852	0.328	0.22	1.21757511856627e-08																																												Mlf2	4.9933889668432e-16	-0.68838166900007	0.354	0.593	7.72427339280975e-12																							Igfbp2	0.0668497562714543	-0.379448430528754	0.575	0.622	1									Srsf6	1.72649443499082e-05	0.555822982180377	0.766	0.577	0.267071424148729
	Slmap	2.61814223816277e-07	-0.300188483338087	0.204	0.282	0.00405000422821399									Akap8l	7.50033656829021e-24	-0.40988984524183	0.168	0.385	1.16022706374881e-19																							Hdac11	4.45094556553851e-14	0.258664087054589	0.434	0.314	6.88516769533152e-10																																												Rnaseh2c	4.77139733284687e-19	-0.687125386601867	0.202	0.473	7.38087453418082e-15																							Prkcsh	1.37028966918911e-08	-0.378048427126625	0.204	0.456	0.000211970108926864									Pum1	3.12233261335979e-05	0.555725592874752	0.447	0.226	0.482993631960626
	Med15	4.51460783794237e-13	-0.300039661237176	0.152	0.264	6.98364686451305e-09									Dbi	4.89422933876142e-17	-0.409793431793585	0.611	0.745	7.57088336413004e-13																							Sil1	1.80097990700364e-13	0.258530226326254	0.396	0.277	2.78593581814393e-09																																												Ndufv1	3.46354957716761e-22	-0.686128481429634	0.253	0.548	5.35776484092057e-18																							Polr1d	1.71257441459981e-07	-0.377276603739719	0.167	0.39	0.00264918136194445									Selenow	0.00256238682995131	0.554134895125412	0.596	0.477	1
	Cep170b	3.61779240187786e-05	-0.299365823847802	0.217	0.28	0.559636306646487									Erbb3	3.35314387742734e-30	-0.409058772503562	0.126	0.363	5.18697826399235e-26																							Ptpn21	1.29778293412097e-17	0.258299555476196	0.333	0.202	2.00754042079173e-13																																												Dap	2.93285533674652e-21	-0.682195854190549	0.183	0.473	4.53683392041319e-17																							Lrrc58	2.5596555631071e-06	-0.376030508154868	0.161	0.353	0.0395953119057038									Usp5	0.000553786573255721	0.553711298238286	0.489	0.324	1
	Cgnl1	5.82071068982329e-08	-0.299308582286455	0.412	0.502	0.000900405736608765									Amy1	4.91851545032081e-22	-0.408412506307937	0.271	0.491	7.60845155010125e-18																							Zfp444	1.70232781022606e-15	0.258186871737341	0.349	0.224	2.63333088963869e-11																																												Paqr9	7.02543046491517e-20	-0.681770997641802	0.152	0.417	1.08676383861773e-15																							Pcbd1	7.10402413376615e-07	-0.375743002848761	0.199	0.414	0.0109892149325229									Set	7.60550841938689e-05	0.553486549298857	0.383	0.193	1
	Klf9	0.000265155135077826	-0.299281790937937	0.505	0.546	1									Rorc	1.68700340362926e-26	-0.407976158121546	0.192	0.427	2.6096255650741e-22																							Tnrc6b	1.71146360826185e-17	0.258125561513762	0.379	0.243	2.64746305562025e-13																																												Mcfd2	9.57517035251468e-20	-0.678854486286374	0.264	0.543	1.4811831018305e-15																							Map7d1	3.58606556340411e-06	-0.375122374554419	0.215	0.422	0.0554728482002982									Dnmt3a	2.00013179293774e-05	0.553263158335052	0.362	0.159	0.309400387049539
	Acsm5	0.0238597796611196	-0.299034886256947	0.502	0.508	1									Srd5a1	1.20414888792926e-30	-0.407794719405527	0.07	0.286	1.86269791473777e-26																							Iqsec1	6.05471148153914e-14	0.258015298832355	0.298	0.188	9.36603319079289e-10																																												Tspo	2.37894480236359e-23	-0.678839152955092	0.065	0.329	3.67998971477624e-19																							Cmbl	1.31590530253221e-07	-0.367780967610328	0.253	0.489	0.00203557391248708									Cdc42	0.00628582529030715	0.55294721601852	0.34	0.218	1
	Abhd2	0.00308195796579551	-0.297730546594887	0.213	0.252	1									Nr5a2	5.09124608142309e-23	-0.407237601086127	0.128	0.327	7.87564856335337e-19																							Llgl2	1.08274227081927e-15	0.257611186891027	0.264	0.15	1.67489401873033e-11																																												Tpm1	0.00025851263301533	-0.67803070617676	0.334	0.459	1																							Smdt1	2.00093836885956e-08	-0.365147290564901	0.124	0.347	0.000309525156278885									Eef2k	5.47819453691596e-05	0.552207117480255	0.277	0.11	0.84742191291553
	Aagab	6.68298291550966e-07	-0.297687401089998	0.238	0.309	0.0103379062720019									Rxra	5.21572507576138e-24	-0.407180077354644	0.417	0.667	8.06820511969529e-20																							Hipk1	6.04219300928539e-16	0.257559988048234	0.328	0.203	9.34666836606357e-12																																												Atp5j2	2.16116201594072e-26	-0.677977062843439	0.101	0.407	3.3431015224587e-22																							Mreg	5.39841882035755e-07	-0.36512815455916	0.151	0.358	0.00835081407321109									Dnajb1	0.00197042698420079	0.551746765276895	0.319	0.18	1
	Impa1	3.1681874297209e-06	-0.297672325078979	0.503	0.56	0.0490086913503526									Tmem219	1.34437792634015e-26	-0.405948796171517	0.086	0.291	2.07961821425557e-22																							Phactr4	1.06130461777087e-15	0.257549113857791	0.364	0.238	1.64173211322976e-11																																												Fetub	1.71191419489937e-19	-0.677734209608844	0.374	0.596	2.64816006808983e-15																							Rtn3	3.95064665395482e-06	-0.364270630374766	0.161	0.346	0.0611125530900271									Rere	9.82423453129406e-05	0.551519478397882	0.447	0.245	1
	Apof	1.9218808201864e-06	-0.29764777404032	0.717	0.683	0.0297295744074634									Asb13	9.58550663105506e-23	-0.405210122980757	0.089	0.27	1.48278202075791e-18																							Coq8a	3.44130897407345e-12	0.257077572519938	0.82	0.688	5.32336085199423e-08																																												Ppa1	3.39703807439558e-24	-0.676502376338829	0.152	0.45	5.25487819728252e-20																							Hsd17b12	1.74811895437067e-07	-0.363639099695977	0.113	0.308	0.002704165210516									Hmces	1.21924081446062e-05	0.551334365751456	0.362	0.155	0.188604361588914
	Map7	8.00555839161155e-16	-0.297451519236018	0.193	0.328	1.23837982759839e-11									Hdac11	3.09512061972645e-28	-0.404561887658536	0.115	0.336	4.78784208665484e-24																							Tom1l2	1.05780388094189e-14	0.256907638260308	0.316	0.196	1.636316823429e-10																																												Qprt	2.81351737088485e-17	-0.673566480304386	0.34	0.58	4.35223002102177e-13																							Ndufa7	1.82218121237986e-07	-0.363593707380492	0.167	0.387	0.0028187321174304									Upf1	0.00292611643882392	0.551202168499711	0.468	0.348	1
	Ahcyl1	1.31126481203343e-06	-0.297443370418545	0.406	0.469	0.0202839553773451									Raph1	4.82455426783205e-22	-0.40452534359296	0.257	0.482	7.4631029969094e-18																							Sat1	3.24634978626334e-20	0.256664026652128	0.48	0.318	5.02177848437076e-16																																												Tram1	6.22977565105708e-20	-0.673426162558606	0.354	0.622	9.63683995462019e-16																							Adam9	3.13929655470953e-07	-0.363164789350314	0.188	0.413	0.00485617784048017									Tmem184b	0.000239208172496861	0.551009853615746	0.383	0.201	1
	Tjp3	2.67081288021306e-14	-0.296962768123529	0.226	0.352	4.13148044440159e-10									Ctsc	1.50765397441635e-19	-0.402602681737603	0.109	0.274	2.33218993302465e-15																							Wdr13	4.66359733962186e-15	0.256562171038287	0.355	0.234	7.21411872466106e-11																																												Sdc2	8.2549372522075e-27	-0.672866354153658	0.129	0.445	1.27695624354398e-22																							Chmp3	4.32174640009081e-06	-0.36202406773413	0.21	0.416	0.0668530950630047									Brms1l	2.39422791689514e-05	0.550257639902984	0.255	0.09	0.370363116464509
	Fh1	0.00145324224862367	-0.296676406757052	0.464	0.489	1									S100a1	1.41247547326816e-25	-0.401146554814096	0.241	0.479	2.18495830959851e-21																							Dxo	3.64688586187451e-12	0.256430508423475	0.304	0.201	5.64136773973369e-08																																												Chp1	9.36789761589748e-19	-0.670517450600744	0.236	0.509	1.44912008220318e-14																							Tufm	1.36618091234511e-07	-0.361532143580999	0.091	0.281	0.00211334525330664									Pdgfa	0.000440209220642822	0.550242715204921	0.34	0.171	1
	Spryd3	1.45219739420002e-09	-0.29648311822196	0.165	0.255	2.24640414908801e-05									Helz2	1.27628580339541e-28	-0.399253063529457	0.257	0.508	1.97428650927237e-24																							Atp6v0a1	1.59612826319797e-08	0.256343202698875	0.342	0.26	0.000246905081034093																																												Cltb	7.69380342169145e-17	-0.667769192734045	0.275	0.538	1.19015445130145e-12																							Prxl2a	1.08020274344537e-06	-0.360354123675982	0.167	0.371	0.0167096562383565									Slc35a4	6.23598078305226e-05	0.550079329686184	0.362	0.17	0.964643867330354
	Itpr1	4.06696789364917e-09	-0.296276528905914	0.231	0.321	6.29119263468589e-05									H2-Q6	1.26871410362944e-21	-0.398048746441497	0.439	0.661	1.96257384690439e-17																							Wdr5	3.4341603781734e-16	0.256025476991347	0.267	0.151	5.31230268899644e-12																																												Pdap1	1.40411415543995e-17	-0.666953036791892	0.185	0.443	2.17202418705006e-13																							Cebpg	8.80260725719528e-06	-0.360250262901501	0.151	0.323	0.136167531661554									Smyd4	2.56238751462354e-24	0.550024656952403	0.255	0.024	3.96375724637116e-20
	Fbxo9	1.44366360337736e-09	-0.296127300174071	0.453	0.53	2.23320322806444e-05									Ypel3	3.73666268451484e-25	-0.397357281427036	0.195	0.427	5.78024350667601e-21																							Phkb	7.50983171401021e-15	0.255914070064918	0.303	0.187	1.16169586784024e-10																																												Ebpl	9.88264989158693e-25	-0.662622044266437	0.154	0.463	1.52874711172958e-20																							Arl6ip1	2.98474206597678e-09	-0.359840252561621	0.065	0.273	4.61709750185947e-05									Nae1	6.81883045009917e-05	0.549672537169091	0.383	0.192	1
	Apeh	3.20471983619835e-09	-0.296020545706958	0.301	0.397	4.95738111461523e-05									Angptl4	4.7732100279628e-26	-0.396851529104909	0.265	0.519	7.38367859225565e-22																							Pds5a	4.12410534221377e-20	0.255873266571513	0.374	0.223	6.37957855387049e-16																																												Ctsc	8.99502204451008e-19	-0.661065563881	0.053	0.271	1.39143996006526e-14																							Mtus1	7.96171551462539e-05	-0.359082364827557	0.414	0.63	1									Asb3	3.56988019778854e-06	0.54951196132777	0.277	0.093	0.0552224767795909
	Hes6	0.000329631436817718	-0.295769349428522	0.503	0.527	1									Aqp9	7.11399293995594e-18	-0.396347329230326	0.441	0.666	1.10046356788178e-13																							Txnrd1	3.06912710299448e-19	0.255672563121552	0.577	0.417	4.74763271562217e-15																																												Pdia3	1.00035643971104e-20	-0.660655862066776	0.25	0.539	1.54745137658901e-16																							Cyp8b1	1.53443365799373e-05	-0.358252938998299	0.269	0.451	0.23736154255505									Ngef	0.0152228224538846	0.549438772182611	0.362	0.247	1
	Ripk1	6.10704844625221e-10	-0.295710105137938	0.172	0.269	9.44699324150755e-06									Adap2	2.88617516684948e-25	-0.395822484565252	0.139	0.35	4.46462436559947e-21																							Aldh1l1	2.2279198692376e-11	0.255399246931089	0.952	0.823	3.44636924572364e-07																																												Ces3b	1.65076560532312e-07	-0.657354559866946	0.483	0.607	0.00255356931487433																							Atp5k	2.73530198546727e-09	-0.357797945618129	0.14	0.391	4.23123864131933e-05									Rbfox2	0.00270702921252193	0.549013087684944	0.404	0.242	1
	Asb13	3.16066607532475e-11	-0.294831016231149	0.168	0.267	4.88923435191985e-07									Acaca	1.22484482255297e-21	-0.394840718811245	0.257	0.478	1.89471245600718e-17																							Kdelr1	2.85651292533186e-15	0.25515174993533	0.451	0.324	4.41873984419586e-11																																												Eif5a	6.80686039454193e-21	-0.656144473815177	0.118	0.384	1.05295323443169e-16																							Os9	0.000177723468437334	-0.357657232205269	0.457	0.634	1									Utp3	0.000657103085339039	0.548838191750473	0.383	0.22	1
	Srp72	8.69717590023427e-11	-0.294429131914884	0.302	0.408	1.34536614000724e-06									Acadsb	8.17598854897191e-30	-0.393326887921263	0.151	0.39	1.26474366864046e-25																							Ints1	2.96667076367085e-18	0.255139569686124	0.35	0.212	4.58914300432243e-14																																												Ndufa7	1.02958945770546e-24	-0.655499773938755	0.101	0.394	1.59267193212458e-20																							Tatdn2	7.93202871052537e-05	-0.357630358066709	0.124	0.271	1									Prpf3	0.000197147550636338	0.548833022066188	0.404	0.216	1
	Pfn1	0.410455967614339	-0.294033261960593	0.568	0.534	1									Cyp3a11	6.53446986938366e-11	-0.392747633859748	0.852	0.881	1.01081714409496e-06																							Dhx9	3.38888254010617e-24	0.255108202852512	0.49	0.308	5.24226240129023e-20																																												Epn1	4.60549118639255e-17	-0.655495571441664	0.494	0.694	7.12423431623063e-13																							Ndufa11	7.23357264984977e-10	-0.357271953932655	0.048	0.257	1.11896135320526e-05									Rsrc2	0.000459405656825695	0.5488067452211	0.532	0.354	1
	Gnai2	0.0353769446849126	-0.293600524423178	0.299	0.328	1									Angptl3	3.42311447378329e-22	-0.392050759520132	0.45	0.666	5.29521577949538e-18																							Mtif2	7.0944229320757e-21	0.254995559572134	0.301	0.162	1.09743628336279e-16																																												Ces1d	2.46881185935098e-14	-0.654881930840251	0.494	0.69	3.81900506523004e-10																							Tsn	6.20151044044708e-07	-0.356893061090943	0.086	0.259	0.00959311650032759									Pcf11	5.50271947924841e-05	0.548269884496187	0.532	0.315	0.851215676244937
	Fbxw8	3.1349312061214e-08	-0.293574047300115	0.257	0.341	0.00048494250827492									Ppp2r5e	7.1789401049915e-24	-0.391048210445941	0.136	0.343	1.11051024484113e-19																							Tmem104	2.29056307667398e-13	0.254851586666551	0.25	0.148	3.54327202330698e-09																																												Igfbp4	4.25832903791636e-43	-0.654845266946609	0.941	0.95	6.58720918875281e-39																							Cenpx	1.30516629625418e-07	-0.354853302733335	0.07	0.251	0.00201896174367559									Zbtb44	0.00018831713291062	0.548108663222079	0.383	0.198	1
	Med28	1.73777897100418e-07	-0.29268994273468	0.226	0.306	0.00268817029024637									Man2a1	3.58977301198012e-19	-0.391024650491115	0.444	0.669	5.55301987223205e-15																							Cd36	1.88216981800129e-24	0.254755370174117	0.41	0.224	2.91152849146619e-20																																												Nudc	7.77856407345447e-16	-0.653752954369369	0.23	0.482	1.20326607652267e-11																							Scap	5.30792810200974e-05	-0.353245342276958	0.323	0.514	0.821083398099887									Nf1	0.00360677071399374	0.548041847544669	0.255	0.133	1
	Snrnp48	5.22510620917575e-10	-0.292114424209249	0.166	0.258	8.08271679497397e-06									Pcx	6.63884208686688e-26	-0.389908442466895	0.371	0.608	1.02696248241744e-21																							Ice1	5.23741914196668e-19	0.254629471562657	0.313	0.177	8.10176367070825e-15																																												Grcc10	2.2989025025814e-24	-0.653648839301807	0.14	0.439	3.55617228124317e-20																							Cmas	4.25943972938027e-07	-0.352667475039512	0.156	0.366	0.00658892731737834									Pitpna	0.00638057751121297	0.547906582694583	0.404	0.28	1
	Ppp6r2	1.81549029852809e-08	-0.292090045163787	0.186	0.267	0.00028083819427931									Abca2	2.89913434953474e-24	-0.388800653624312	0.104	0.3	4.48467092529529e-20																							Cep250	1.01841538320446e-15	0.254433537717104	0.301	0.178	1.57538675627897e-11																																												Higd1a	6.48973042720083e-21	-0.653432242607365	0.129	0.402	1.0038963997837e-16																							Avpi1	8.70991010008039e-08	-0.352302474399735	0.102	0.298	0.00134733599338144									Exoc1	0.000327156547858606	0.547658539855527	0.255	0.107	1
	Creb3l2	4.20534472449339e-13	-0.291257384605849	0.156	0.266	6.50524775431882e-09									Dnajc3	3.46777348974575e-24	-0.387558538841892	0.388	0.626	5.3642988112877e-20																							Cherp	6.86686751855862e-21	0.254094824699892	0.447	0.29	1.06223573644583e-16																																												Tmem205	6.08368264520709e-20	-0.649925820959421	0.511	0.688	9.41084868387084e-16																							Babam1	1.27042664017808e-07	-0.350538481898965	0.194	0.436	0.00196522296969148									Ints3	6.54202196684699e-05	0.546580623601129	0.404	0.205	1
	St6galnac6	1.80300125534062e-11	-0.291169968815655	0.216	0.323	2.7890626418864e-07									Fads2	4.66184894910875e-25	-0.386947684421101	0.344	0.606	7.21141413937632e-21																							Dnm1l	3.25764441435479e-15	0.254010698785771	0.386	0.26	5.03925014456543e-11																																												Ssr1	8.1459425091215e-22	-0.648498624200277	0.183	0.475	1.260095846736e-17																							Cops6	7.52212730439063e-08	-0.35032536780468	0.177	0.415	0.00116359787271619									Prmt1	2.84062770565042e-07	0.546372211784198	0.255	0.071	0.00439416699787063
	Tbc1d15	6.97949330467079e-09	-0.291009132196387	0.213	0.305	0.000107965781929952									Ccdc107	6.57955749475877e-29	-0.386005032432806	0.254	0.518	1.01779174886423e-24																							Strn4	6.45971832765557e-17	0.253716326276674	0.425	0.284	9.9925382810504e-13																																												Tmem59	7.98444709096827e-22	-0.647632658930701	0.194	0.489	1.23511412050188e-17																							Pdha1	4.69823266375321e-08	-0.349447459664837	0.075	0.266	0.000726769610755985									Cul3	0.000204648990193667	0.546313920409984	0.553	0.372	1
	Wwc1	8.56198071760362e-11	-0.290716998186147	0.297	0.404	1.3244527972061e-06									Sorbs3	6.64419840075255e-22	-0.385969909809895	0.078	0.251	1.02779105061241e-17																							Rhob	6.24020092660266e-05	0.253585906508056	0.287	0.229	0.965296681336165																																												Gsto1	7.27435392457945e-23	-0.646626276245376	0.084	0.354	1.1252698085932e-18																							Rbm17	1.96624017011427e-06	-0.348084200337162	0.204	0.426	0.0304157691914977									Hnrnph2	4.23098827676155e-06	0.546191905780893	0.383	0.168	0.0654491576532244
	Afg3l2	8.19350745815053e-07	-0.289882346959086	0.403	0.478	0.0126745366870131									Rufy3	1.57759270154256e-19	-0.385890389195695	0.179	0.371	2.44037815001619e-15																							Ube3c	1.45521679155693e-11	0.253393066746466	0.267	0.17	2.25107485485942e-07																																												Cd164	3.7627857145728e-16	-0.646612228563268	0.329	0.576	5.82065322187267e-12																							Msrb1	3.37288410353783e-05	-0.346024772236993	0.532	0.71	0.521751441976267									Tm9sf2	0.00236356310709749	0.545625922010143	0.426	0.291	1
	Map3k11	1.54188341350446e-08	-0.289733045248421	0.185	0.27	0.000238513945235005									Itpr2	5.89071032559667e-25	-0.385807706354319	0.065	0.25	9.11233980266549e-21																							Ahcyl1	2.32677708372553e-19	0.253353842562544	0.605	0.454	3.59929147081502e-15																																												Sdhd	8.33170092246143e-22	-0.646256715784509	0.163	0.454	1.28883081569556e-17																							Guk1	5.09264194161641e-06	-0.345491041274172	0.14	0.318	0.0787780781948642									Fam83h	0.000129995129421257	0.545538092793185	0.298	0.129	1
	Aacs	0.000285666547637851	-0.28915669708563	0.243	0.292	1									Pdk2	1.97457186565574e-26	-0.385144813138068	0.154	0.382	3.05446521898286e-22																							Dpm1	4.13466068597976e-14	0.253271155198239	0.327	0.213	6.39590661514209e-10																																												Cd9	1.20596268576891e-19	-0.643819714859364	0.045	0.266	1.86550367861593e-15																							Hipk2	7.67749099482947e-07	-0.345452941806057	0.113	0.298	0.0118763108199017									Arl3	1.60479773599449e-05	0.544834146887256	0.319	0.13	0.248246161780987
	Atf6	1.67435135195223e-09	-0.288824692426573	0.231	0.33	2.5900541063349e-05									Deptor	5.64718661652232e-24	-0.383666876204935	0.235	0.457	8.73563297709837e-20																							Rdh16f2	1.59284521794871e-14	0.252918181079277	0.682	0.533	2.46397226764487e-10																																												Drap1	5.45880081623076e-16	-0.640655741742079	0.244	0.503	8.44421898262736e-12																							Cggbp1	9.2266615924385e-07	-0.345437216478692	0.102	0.284	0.0142727228173431									Creb1	1.3134390759391e-05	0.544564650028447	0.34	0.14	0.203175890657019
	Kcnk5	4.17069270784698e-11	-0.288781530292104	0.222	0.33	6.45164454976849e-07									Manf	8.76857362276997e-31	-0.383441211184038	0.283	0.556	1.35641065370629e-26																							Slc35g1	5.95642696116106e-15	0.252885761039214	0.327	0.206	9.21399686622004e-11																																												Arf5	3.6262301134099e-19	-0.637654402541947	0.272	0.553	5.60941536243378e-15																							Tmem248	1.62533463045322e-08	-0.34472347481483	0.075	0.278	0.000251423013984808									Gxylt1	5.86545100277735e-05	0.543960824877821	0.298	0.122	0.907326615619628
	Atrn	6.28545607432947e-11	-0.288599215183907	0.222	0.325	9.72297200138026e-07									Dhdh	1.59379506119084e-28	-0.382968939104323	0.383	0.646	2.46544158015612e-24																							Tmf1	5.53793084461612e-14	0.252711938599939	0.4	0.279	8.56662522353667e-10																																												Slc27a5	5.42583105305714e-25	-0.636906316338134	0.781	0.814	8.39321805597408e-21																							Gps1	2.13751884731626e-06	-0.34325312421622	0.134	0.319	0.0330652790491352									Sugp2	1.80552713302077e-05	0.543868145092917	0.362	0.157	0.279296992206982
	Col4a3bp	8.69713860715254e-12	-0.288248781181629	0.194	0.3	1.34536037114043e-07									Sult1d1	3.35515747779262e-16	-0.382055068180481	0.254	0.441	5.1900931023974e-12																							Pias2	4.86905623898269e-17	0.252532355564115	0.376	0.241	7.53194309608233e-13																																												Ccdc124	2.27076764364196e-18	-0.636526989879705	0.197	0.47	3.51265046794975e-14																							Ctsl	0.000128098487703426	-0.342668917062334	0.5	0.69	1									Vps16	0.00181772827641966	0.543810319996575	0.319	0.173	1
	Ttc7	2.16372823083846e-09	-0.287757667200203	0.312	0.406	3.34707120028401e-05									Pan2	2.96325445807809e-25	-0.379958426472521	0.129	0.342	4.583858321201e-21																							Polr3a	1.12917709388212e-22	0.252487702364502	0.27	0.132	1.74672404652625e-18																																												Aph1a	5.55566263561725e-21	-0.6361870927853	0.096	0.357	8.59405453103633e-17																							Nedd4	6.0573620989585e-06	-0.342304749220829	0.177	0.366	0.0937013343087891									Nr2c2	0.000100363702708254	0.543755408530772	0.255	0.098	1
	2001-03-01	3.40326993904881e-10	-0.287360033074795	0.799	0.776	5.2645182687146e-06									Taz	6.68008531079683e-25	-0.379418990027675	0.112	0.32	1.03334239672716e-20																							Kdm4a	5.66648500423692e-17	0.252404099594425	0.378	0.241	8.7654856530541e-13																																												Msrb1	2.03277263309936e-18	-0.635574767972258	0.548	0.712	3.1444959861414e-14																							Brk1	9.2208014027927e-08	-0.340842430411775	0.108	0.309	0.001426365768998									Fbxl19	4.84517633605031e-05	0.543728473363241	0.319	0.136	0.749500327423622
	Brd1	8.58484205140683e-13	-0.286619307831219	0.163	0.274	1.32798921693212e-08									Apol7a	2.08468967421428e-26	-0.378778667264831	0.126	0.342	3.22480645704207e-22																							Ints3	4.52003537953215e-17	0.252308743182801	0.325	0.198	6.99204272859828e-13																																												Ifitm3	4.20113755741621e-23	-0.635042854397987	0.07	0.334	6.49873968756714e-19																							Coa5	1.99355277568823e-10	-0.340799525258088	0.129	0.384	3.08382678871212e-06									Tnrc6c	0.0013778636088431	0.543434647439118	0.383	0.233	1
	Onecut2	0.00107029974170294	-0.286248583775525	0.415	0.46	1									Thpo	7.60176646325105e-23	-0.378438803733252	0.098	0.284	1.1759172542003e-18																							2005-03-01	9.00104047406103e-14	0.252157869136263	0.33	0.214	1.3923709509325e-09																																												Prxl2a	1.36901053167405e-22	-0.634527374495346	0.104	0.378	2.11772239144659e-18																							Tm9sf2	1.26330202157912e-06	-0.340773960359232	0.113	0.295	0.0195420189718073									Strn3	0.000152235541693301	0.543006417723613	0.383	0.197	1
	Ssbp1	8.90748431547e-08	-0.286093542365166	0.2	0.278	0.00137789874876005									Kng2	2.78514817938982e-27	-0.376350706716366	0.369	0.626	4.30834571869812e-23																							Cep350	5.94589363923595e-17	0.252033914844596	0.316	0.188	9.19770287053409e-13																																												Lrrc59	5.62830030314599e-17	-0.634150989873847	0.143	0.386	8.70641773893653e-13																							Ndufa10	9.16128009415939e-08	-0.3406031297661	0.172	0.4	0.00141715841776552									Ccdc6	9.28324104867083e-06	0.542974072917394	0.574	0.336	0.143602455781889
	Lnpep	1.72860003980356e-12	-0.285921473865101	0.165	0.274	2.67397140157213e-08									Gabarapl1	9.6962078326157e-23	-0.37565004488043	0.419	0.656	1.49990638962732e-18																							Prpf19	2.29189933137262e-14	0.251646683578224	0.459	0.338	3.54533907570031e-10																																												Acsl5	1.99224260885998e-15	-0.63265028158083	0.331	0.575	3.0818000916455e-11																							Bet1	1.14135862025979e-07	-0.340432424333505	0.161	0.388	0.00176556764967987									Ppie	0.000261652306899239	0.542950391526567	0.319	0.155	1
	Ccdc6	2.48401081595884e-08	-0.285831568069257	0.256	0.346	0.000384251633120672									Ssr4	4.67397311498359e-21	-0.374319247149866	0.285	0.508	7.23016901156812e-17																							Inpp4a	2.26235744121118e-20	0.251555986327962	0.454	0.292	3.49964072580957e-16																																												Clptm1	8.06048542111133e-21	-0.632495971463996	0.146	0.425	1.24687648979171e-16																							Stt3b	2.03924885056243e-06	-0.340315624010866	0.258	0.485	0.0315451404693502									Ddx54	0.00597921737734121	0.542770697323712	0.362	0.237	1
	Insr	5.24038940553843e-09	-0.285684397733149	0.28	0.372	8.10635837142739e-05									Cdhr5	1.94759630782624e-20	-0.374204780871529	0.202	0.398	3.01273672857642e-16																							Pcnx3	1.90853312607884e-14	0.251394454866924	0.457	0.329	2.95230989273136e-10																																												Hspa9	1.48678934053377e-20	-0.631503327848703	0.104	0.363	2.29991443087169e-16																							Calr	1.91525783938866e-07	-0.338329863865454	0.226	0.48	0.00296271235175032									Rbck1	0.0209597161995871	0.542588820408926	0.426	0.339	1
	Fbxw5	8.95805039427924e-07	-0.284041904913804	0.247	0.32	0.0138572081549106									Dexi	3.38619468186232e-24	-0.374185584866852	0.093	0.289	5.23810455337282e-20																							Sec24d	2.47730139424692e-13	0.251382381780654	0.32	0.206	3.83213752676056e-09																																												Nedd8	5.55740170287608e-23	-0.63112805863822	0.11	0.393	8.596744694179e-19																							Purb	9.34116086344853e-06	-0.337833325804368	0.199	0.392	0.144498417396685									Smyd2	0.00402550694269911	0.542342796690378	0.383	0.248	1
	Ap2a2	3.81993292324252e-08	-0.284031631620487	0.371	0.459	0.000590905423896386									Iah1	4.8658805592812e-23	-0.373722560055386	0.204	0.42	7.52703063715208e-19																							Klhl24	3.54247093084408e-12	0.251117119155748	0.335	0.226	5.47984828292271e-08																																												Gjb2	2.70988939918766e-17	-0.630115010484533	0.486	0.667	4.19192791160339e-13																							Pitpna	3.91558705405924e-06	-0.337511397495531	0.113	0.284	0.0605702161392425									Ankrd17	9.2792884435085e-06	0.542141279718054	0.553	0.308	0.143541312932633
	Dlg1	4.7497168242913e-10	-0.283391519021233	0.191	0.285	7.34733695549621e-06									Gpx1	4.69677000548007e-15	-0.371944153100843	0.846	0.912	7.26543352147713e-11																							Mal2	1.27009365455441e-11	0.250950444975019	0.367	0.266	1.96470787423022e-07																																												Aqp8	1.35605388811528e-20	-0.629099612503815	0.152	0.419	2.09767975952552e-16																							Bpnt1	5.1039841055952e-09	-0.336896344027588	0.102	0.325	7.89535301294522e-05									Hira	5.8106450846675e-06	0.541088317617453	0.34	0.135	0.0898848688147216
	Magt1	2.2582012979075e-09	-0.283314547516308	0.454	0.542	3.49321158773311e-05									Mavs	1.78503760414088e-22	-0.371710934618087	0.128	0.323	2.76127466984553e-18																							Abcg5	6.39398136189602e-14	0.25068031414041	0.536	0.406	9.89084976871696e-10																																												Hal	8.41970300453962e-13	-0.62520795642535	0.326	0.538	1.30244385777223e-08																							Ppm1g	2.04698999732032e-06	-0.336813643106039	0.108	0.281	0.031664888268548									Fam91a1	0.00115613341793928	0.540854171796466	0.404	0.245	1
	Cyp7a1	0.00187940823356984	-0.283103535976655	0.412	0.333	1									Dhrs11	3.17872127097603e-24	-0.370154037005289	0.079	0.269	4.91716393407282e-20																							Klf3	1.26130839869714e-17	0.250295438266214	0.44	0.293	1.95111796194461e-13																																												Ndufa5	3.85246808974155e-23	-0.620632149015025	0.14	0.432	5.9593828880212e-19																							Tyw1	6.79895614951489e-08	-0.335654218094081	0.075	0.259	0.00105173052676846									Gsk3a	0.0048745544153931	0.540463965971245	0.468	0.357	1
	Tprkb	1.64813879739145e-05	-0.283091925854434	0.283	0.347	0.254950590568483									Fbxo9	1.01305968321124e-23	-0.369692677479116	0.301	0.539	1.56710202395946e-19																							Nsun2	7.70386595848476e-14	0.250257565937025	0.333	0.221	1.19171102511801e-09																																												Ciao2a	1.92625757347174e-21	-0.620338194404769	0.163	0.443	2.97972784040343e-17																							Rapgef4	0.156342935319426	-0.335532471862708	0.586	0.678	1									Thap3	1.44244929411553e-05	0.540282121149264	0.255	0.087	0.223132481306731
	Eps8l2	8.5437920238365e-08	-0.282408429994236	0.351	0.438	0.00132163918816727									Mccc2	4.4429266685626e-21	-0.366617033744917	0.093	0.267	6.87276326359948e-17																							Gsta3	4.49224177037003e-24	0.250233873629752	0.974	0.888	6.9490487945854e-20																																												Ces1g	4.94279023763851e-21	-0.619776757511848	0.067	0.315	7.64600221860301e-17																							Fam162a	1.11299379823546e-06	-0.33505000654188	0.161	0.362	0.0172169010649043									Zfp113	3.04377424424373e-07	0.540212296438003	0.255	0.071	0.00470841437842063
	Usf1	2.22507157631468e-10	-0.281586606076784	0.17	0.265	3.44196322140118e-06									Ap3m1	1.55797564022036e-19	-0.366387086758071	0.139	0.317	2.41003251785688e-15																							Prkce	5.42863128453092e-17	0.250173581753101	0.274	0.152	8.39754973404088e-13																																												Rpn1	6.55997741745798e-20	-0.618613199977544	0.278	0.554	1.01476290670657e-15																							Cpox	2.45885957063736e-05	-0.334802069779143	0.161	0.329	0.380360986981894									Cdk4	8.96229852399246e-07	0.540133441577994	0.298	0.097	0.0138637795867639
	Tatdn2	2.14840717077242e-08	-0.281422688803926	0.186	0.276	0.000332337105246786									Sptbn2	7.19814302078502e-25	-0.365187772987339	0.126	0.331	1.11348074388523e-20																							Topors	4.14109960829165e-12	0.250089226000608	0.257	0.159	6.40586698406635e-08																																												Abcc2	3.23357247075889e-16	-0.618248327947029	0.09	0.301	5.00201325501692e-12																							Hpn	1.84586670228576e-05	-0.334740164661647	0.677	0.795	0.285537120176585									Orc4	1.78983564282704e-05	0.539543930934251	0.404	0.184	0.276869675588915
	Nnt	3.74976324670479e-06	-0.281294276944648	0.221	0.288	0.0580050876632764									Slc31a1	3.37434355985724e-28	-0.364415862685136	0.09	0.305	5.21977205274316e-24																							Ube2b	5.91140851002621e-17	0.250079391458358	0.626	0.486	9.14435782415955e-13																																												Surf4	3.45214400752445e-18	-0.61553179520939	0.289	0.56	5.34012156523957e-14																							Ube2r2	3.6039547881993e-05	-0.334253413848518	0.333	0.551	0.557495766186549									Dalrd3	0.00807316596498046	0.539245682973481	0.426	0.304	1
	Diaph1	6.78427819990662e-09	-0.281147996622084	0.234	0.325	0.000104945999474356									Dgat2	9.0338199583849e-20	-0.363768563032586	0.461	0.692	1.39744160936256e-15																							Slc25a44	1.25241916450437e-10	0.250076106404098	0.405	0.307	1.93736720557181e-06																																												Igfals	3.65756698949973e-20	-0.61460131617887	0.14	0.409	5.65789037605714e-16																							Rnf11	1.70765095015623e-07	-0.333462888075083	0.14	0.357	0.00264156525479668									Tmem209	7.18455861175366e-07	0.53870770763335	0.255	0.074	0.0111137937165217
	Eif4g3	1.34413356761229e-09	-0.28057395658644	0.199	0.291	2.07924021573945e-05									Bcl6	1.56273107494184e-16	-0.361637442422084	0.226	0.404	2.41738869982754e-12																							Saa1	1.80438046729768e-62	-5.28133130320019	0.26	0.549	2.79119614486278e-58																																												Tspan4	5.75308833761138e-23	-0.613336967290458	0.051	0.306	8.89945234945104e-19																							Pepd	6.91290655984731e-06	-0.331948563375282	0.118	0.286	0.106935751574278									Wasf2	2.11374683955781e-05	0.5386473500874	0.383	0.178	0.326975498611198
	Acot12	0.000262784675253935	-0.280356578784792	0.409	0.451	1									Myo1b	9.93807539361395e-25	-0.361257537217245	0.344	0.591	1.53732088263814e-20																							Saa2	2.67582811452574e-56	-4.68980176402264	0.105	0.413	4.13923851035986e-52																																												Keg1	3.92151418696359e-20	-0.613020263716891	0.037	0.256	6.06619029581398e-16																							Hint2	1.41068104239666e-07	-0.330162255639368	0.145	0.362	0.0021821825044834									Pcgf5	0.000337073320183489	0.538278489296719	0.319	0.154	1
	Cyp2j5	0.164946661301381	-0.280255716764914	0.728	0.677	1									C1ra	1.21474445413062e-27	-0.361253073721706	0.156	0.382	1.87908819609465e-23																							Mup17	1.21997720423795e-153	-2.75518054455529	0.561	0.813	1.88718273723568e-149																																												Agpat2	1.02519730136771e-15	-0.61003605745931	0.357	0.582	1.58587770548571e-11																							Hfe	6.94378959690603e-08	-0.329934363502746	0.081	0.27	0.00107413481274539									Arhgef10l	0.0333015912729941	0.538171910532902	0.298	0.205	1
	Atl2	2.62769377991084e-05	-0.280116809124436	0.282	0.342	0.406477950814407									Prkag2	3.62483638140998e-18	-0.360858198130655	0.112	0.273	5.60725939840309e-14																							Cyp2e1	1.24020832071969e-79	-2.27097046761651	0.512	0.783	1.91847825132129e-75																																												Arf6	5.91887752617587e-16	-0.609190212239344	0.129	0.357	9.15591164524146e-12																							Ctnnd1	4.65337501109423e-05	-0.329463242394351	0.183	0.358	0.719830580466167									Nup188	4.06985170764071e-05	0.5381109490479	0.255	0.093	0.629565360654942
	Dctn1	8.45031224667733e-13	-0.279327554510114	0.158	0.269	1.30717880143852e-08									Onecut2	4.32962656121615e-23	-0.360110218721232	0.24	0.472	6.69749932754527e-19																							Lrg1	3.51512744848653e-89	-2.2388198310637	0.468	0.71	5.43755065006381e-85																																												Mbd3	1.26360777258993e-14	-0.609071619342915	0.253	0.496	1.95467486341936e-10																							Gfm1	1.19193307453978e-06	-0.328434787367418	0.091	0.262	0.0184380127300559									Pdpk1	0.00735030922180086	0.53785129336711	0.277	0.154	1
	Selenoo	1.44005538879792e-08	-0.279274319720243	0.282	0.373	0.00022276216809315									C2cd2l	8.39677011211351e-28	-0.359976769084768	0.154	0.39	1.29889636864284e-23																							Oat	5.55363790705882e-50	-2.03678964920641	0.056	0.36	8.59092247842928e-46																																												Rabac1	3.87886668559364e-21	-0.608174587841092	0.081	0.339	6.00021887594481e-17																							Dhrs1	3.34180769593719e-06	-0.32774427923731	0.258	0.478	0.0516944232484523									Map2k6	0.000589867612645998	0.537476109140676	0.277	0.125	1
	Ubr5	1.25250605301896e-07	-0.279184058564997	0.283	0.369	0.00193750161341502									Fh1	6.57381473400523e-22	-0.359778309248794	0.277	0.501	1.01690340120327e-17																							Cyp2c29	5.00371797144168e-29	-1.97742153866683	0.395	0.559	7.74025133002314e-25																																												Smpd1	2.99969934851077e-21	-0.607364959952495	0.09	0.348	4.6402349222113e-17																							Selenos	1.654220150495e-06	-0.327689110688209	0.21	0.432	0.0255891315080071									Arvcf	8.0596959661601e-12	0.537448548717001	0.255	0.047	1.24675436900531e-07
	Tbrg4	1.69618913883131e-09	-0.278342251567261	0.213	0.309	2.62383497885815e-05									Plin5	8.96212094936563e-28	-0.359451001258421	0.159	0.4	1.38635048965737e-23																							Glul	1.82835909037111e-30	-1.85974782455511	0.046	0.257	2.82828867689507e-26																																												Atp5b	7.24059733408948e-17	-0.605517265088863	0.197	0.447	1.1200480016103e-12																							Gcat	2.2045963360945e-07	-0.324818600432783	0.075	0.255	0.00341029007230458									Pomt1	0.0291459226712632	0.537225607354824	0.255	0.164	1
	Pias2	4.96147368905818e-10	-0.278185074254797	0.168	0.258	7.6749036496041e-06									Tmem205	1.94725509157304e-17	-0.357486172607968	0.523	0.693	3.01220890115433e-13																							Mup10	5.91649720398151e-87	-1.84911701966415	0.163	0.566	9.152229524839e-83																																												Amy1	7.72062553215675e-22	-0.604224302614999	0.194	0.487	1.19430356356933e-17																							Tmem56	5.32656070606536e-07	-0.324811183984367	0.14	0.341	0.0082396567562125									Cnih4	0.000166893935567313	0.537138002451938	0.255	0.103	1
	Ldlr	4.96806481265567e-09	-0.277215570159956	0.521	0.606	7.68509945869706e-05									Mpzl2	7.15459605627463e-20	-0.35742589441152	0.115	0.29	1.10674446394512e-15																							Serpina3k	4.38688388518976e-192	-1.84816748167195	0.91	0.933	6.78607068200004e-188																																												Ybx1	8.08946449825626e-21	-0.603015180676435	0.129	0.406	1.25135926323526e-16																							Eif4g2	0.000195201804362425	-0.324628384791373	0.285	0.468	1									Bahcc1	4.35439076743322e-05	0.537073985247733	0.255	0.094	0.673580707814245
	Sec16a	1.08430758143792e-09	-0.276931454191188	0.264	0.362	1.67731539772633e-05									Atrnl1	5.87067647926828e-24	-0.357047508428556	0.084	0.274	9.08134944578011e-20																							Pigr	2.40234208567147e-72	-1.79059427819946	0.56	0.718	3.7161829723252e-68																																												Ndfip1	3.16381614261582e-14	-0.602354993798324	0.388	0.621	4.89410719101241e-10																							Cyc1	1.99418256486935e-05	-0.324401208117463	0.323	0.536	0.30848010095964									Thoc2	0.000114867011006225	0.536982782801155	0.362	0.172	1
	Nelfe	1.39808591855003e-10	-0.276350607436622	0.166	0.261	2.16269910740504e-06									Apom	1.68906379257145e-15	-0.356499828727977	0.388	0.569	2.61281278072878e-11																							Apoa1	3.17525758048009e-189	-1.77797017678614	0.966	0.977	4.91180595124465e-185																																												Ufc1	1.42184197004396e-23	-0.60086122584974	0.126	0.422	2.199447343461e-19																							Dhrs4	8.38448045453947e-07	-0.321875359960771	0.247	0.482	0.0129699528151271									Arf5	0.00100104723101632	0.536594863210236	0.681	0.541	1
	Trappc6b	6.40000443168217e-08	-0.275655556973724	0.183	0.265	0.000990016685536915									Mafg	1.12988333865434e-17	-0.355041785599339	0.33	0.538	1.74781653656439e-13																							Apoa2	8.15814347653845e-169	-1.7297055165355	0.993	0.994	1.26198321438573e-164																																												Lmna	4.14007375785044e-12	-0.599849757184005	0.177	0.386	6.40428009601884e-08																							Polr2f	1.18438824045848e-07	-0.321832727441039	0.097	0.29	0.00183213016916522									Birc3	4.85532328131807e-08	0.536558710047504	0.255	0.066	0.000751069958387092
	Hmg20b	2.08946268012786e-06	-0.275411087828228	0.212	0.28	0.0323218981988979									Gstt2	1.38047789775089e-16	-0.352513573538373	0.126	0.283	2.13546126003086e-12																							Apoe	2.83811273416793e-169	-1.66028638009395	0.998	0.999	4.39027658848436e-165																																												Uqcr10	4.28240396767114e-22	-0.599516685372183	0.073	0.333	6.62445069759049e-18																							Zmpste24	2.57004887475693e-07	-0.321330544711222	0.124	0.321	0.00397560860436149									St6gal1	0.00225544318924247	0.536073652678194	0.298	0.165	1
	Rpn1	0.000488091629900829	-0.274685541219684	0.523	0.546	1									Shmt1	4.42725584281587e-23	-0.352175654502547	0.255	0.492	6.84852206325186e-19																							Hp	2.59048444778714e-82	-1.4774750131515	0.973	0.948	4.00722039228192e-78																																												Ctsd	6.07261643004869e-21	-0.598999746104124	0.059	0.299	9.39373035564232e-17																							Nfe2l2	0.000653920631527035	-0.321179904352709	0.231	0.38	1									Tbc1d22b	8.48250768170532e-05	0.536026766629824	0.277	0.11	1
	Msl1	4.52189576067067e-08	-0.2745329046303	0.262	0.353	0.000699492055218146									Mapre3	6.61764373979953e-23	-0.350510726126567	0.195	0.414	1.02368331010959e-18																							Igfbp2	2.58599116339442e-41	-1.40973473075883	0.485	0.63	4.00026973065482e-37																																												Tmem176a	6.23526121105822e-16	-0.598540003963892	0.242	0.487	9.64532556738596e-12																							Mid1ip1	2.20062311844834e-07	-0.320755071514415	0.102	0.294	0.00340414390192774									Noc2l	0.000214147408452991	0.535716435001109	0.447	0.261	1
	Adk	0.0074238742266229	-0.273613069783465	0.802	0.774	1									Slc46a3	4.17195607686375e-21	-0.349832862064386	0.089	0.259	6.45359885530054e-17																							Hpx	3.11375173516247e-74	-1.38585763975293	0.986	0.972	4.81666255912283e-70																																												Ankrd40	7.3836530701768e-21	-0.596903996272871	0.112	0.381	1.14217729342565e-16																							Denr	9.11193856744947e-08	-0.320553646744358	0.07	0.254	0.00140952577699876									Dock9	0.000690070191304314	0.535310723686656	0.255	0.113	1
	Sem1	0.000221963138958493	-0.273130122918502	0.472	0.502	1									Itih2	1.81701577776079e-19	-0.349762323122455	0.57	0.788	2.81074170661816e-15																							Cyp7b1	2.74452403998489e-68	-1.30891681526196	0.126	0.492	4.24550423745263e-64																																												Cox7b	4.50124716083519e-21	-0.595536901899785	0.205	0.495	6.96297923309595e-17																							Atp6v1e1	2.0779715030106e-07	-0.319749864204178	0.167	0.386	0.0032144141180071									Tcerg1	6.10773366135383e-09	0.535033772094892	0.319	0.087	9.44805320074825e-05
	Dmac2	2.50869730679365e-08	-0.272888343082707	0.199	0.284	0.00038807038638791									Slc8b1	1.68964364007263e-24	-0.349729982704329	0.111	0.314	2.61370974682836e-20																							Orm2	5.98382892940347e-27	-1.30557042915411	0.136	0.338	9.25638497089423e-23																																												Ndufs2	4.72647649060906e-16	-0.594670403054985	0.309	0.566	7.31138648332316e-12																							Asgr2	0.00175583038570311	-0.319255196215899	0.489	0.638	1									Oxr1	0.000680835028112718	0.534723462182991	0.447	0.279	1
	Khsrp	1.61640191038589e-10	-0.272660130405358	0.298	0.409	2.50041211517593e-06									Atl2	2.43300335123821e-19	-0.349528307522164	0.165	0.349	3.76361288403038e-15																							Cdo1	2.07010744394568e-69	-1.30428122609987	0.667	0.774	3.20224920503957e-65																																												Tcn2	2.78711745264688e-18	-0.592658451134675	0.152	0.407	4.31139198749946e-14																							Ly6e	0.00119178270657323	-0.318775040648651	0.333	0.487	1									Itga5	0.000184709569825856	0.534685950182133	0.404	0.222	1
	Cnppd1	1.77229325742244e-06	-0.272627364512766	0.283	0.359	0.0274156043990678									Abca8a	1.27797269723133e-20	-0.349404757880818	0.118	0.293	1.97689596534715e-16																							Mup3	1.16543810076804e-85	-1.2910914238295	0.898	0.9	1.80281619807809e-81																																												Gstm2	2.53321032385768e-05	-0.591176289570663	0.199	0.305	0.391862304997544																							Qdpr	0.00261842239797612	-0.317873016079278	0.548	0.688	1									Efnb1	4.8879268057658e-08	0.534680973236125	0.319	0.098	0.000756113397583912
	Pcsk9	4.75279656015869e-08	-0.27260260937958	0.254	0.345	0.000735210099890948									Lgals4	1.09936475411171e-17	-0.349342445274982	0.115	0.281	1.70060733813541e-13																							Orm1	6.3997289546189e-56	-1.26353638093518	0.726	0.772	9.89974071989998e-52																																												Id3	1.14523829890788e-06	-0.590960491821131	0.354	0.508	0.017715691245806																							Hadh	1.9457598719337e-05	-0.317823948880809	0.355	0.57	0.300989594589423									Gtf2a2	0.0496989260913452	0.534658832597825	0.319	0.234	1
	Sart1	1.11883103451005e-09	-0.271880091296516	0.203	0.296	1.7307197272836e-05									Carmil1	1.33642264584233e-19	-0.348906704927944	0.1	0.268	2.0673121908535e-15																							Cyp1a2	1.54845921266171e-21	-1.26308689112511	0.466	0.61	2.3953115560664e-17																																												Gabarapl2	1.13540474300289e-19	-0.590627330186146	0.115	0.368	1.75635759695117e-15																							Pomp	9.93556257098786e-08	-0.317750202387253	0.113	0.316	0.00153693217410611									Zfp414	2.75069354348492e-08	0.534170332452244	0.255	0.064	0.000425504784241682
	Dhrs11	1.40563006077102e-09	-0.270694285094602	0.176	0.264	2.17436914100669e-05									Timd2	5.86983794722693e-26	-0.348583460197535	0.078	0.274	9.08005232056533e-22																							Scd1	1.39105224375163e-61	-1.25870405344078	0.927	0.903	2.15181871585939e-57																																												Acp5	1.3107315711212e-20	-0.589917996184968	0.121	0.386	2.02757066736738e-16																							Golph3	2.02993163741122e-05	-0.317727365916879	0.247	0.457	0.314010124991142									C1qb	0.0490613237090088	0.534144755287236	0.277	0.181	1
	Washc2	1.13604173973701e-07	-0.270415517024105	0.309	0.392	0.00175734296719918									Slc16a10	3.78553396972355e-15	-0.347783894337701	0.349	0.539	5.85584249776536e-11																							Elovl3	3.24289471961171e-62	-1.25471035188589	0.061	0.421	5.01643384176736e-58																																												Vamp8	8.14444131101795e-17	-0.589089058669042	0.264	0.529	1.25986362640137e-12																							Zadh2	4.55818856955617e-08	-0.317538432345465	0.118	0.335	0.000705106189824644									Bclaf1	0.000598505444050519	0.533342242572622	0.511	0.32	1
	Acp6	4.15802748664582e-10	-0.269942609212838	0.173	0.266	6.43205271909242e-06									Metap1d	1.94789758604019e-22	-0.345397821438414	0.193	0.414	3.01320277584558e-18																							Rgn	4.11657423555189e-14	-1.2269811913463	0.571	0.612	6.36792868497522e-10																																												Wdr83os	2.26616189433583e-20	-0.58623579499029	0.087	0.34	3.5055258343481e-16																							Pemt	2.84836471206784e-06	-0.31751209211142	0.349	0.576	0.0440613537309775									Adgre5	2.55874823077457e-10	0.53317333373426	0.255	0.052	3.95812763818519e-06
	Golga2	2.10534300757139e-07	-0.268944344906544	0.184	0.263	0.00325675509841218									Nav2	2.26132281552862e-21	-0.345386111972369	0.167	0.37	3.49804026334122e-17																							Mt1	2.48045569429134e-31	-1.17501918543712	0.245	0.475	3.83701691349927e-27																																												Atp5f1	4.12635817282844e-22	-0.585700340783156	0.042	0.285	6.38306345754831e-18																							Mmp15	3.1610325635364e-06	-0.317174596504224	0.113	0.283	0.0488980127253446									Rell1	3.66371906554566e-07	0.53285248746471	0.426	0.173	0.00566740702249257
	Nfe2l2	0.845260977924422	-0.26881497990683	0.388	0.376	1									A1cf	3.25904340903445e-22	-0.344500726048202	0.421	0.667	5.04141424943539e-18																							Fga	4.62932363456025e-99	-1.17282678743624	0.946	0.939	7.16110073030125e-95																																												Aldh9a1	6.18533830506033e-15	-0.585102291449917	0.272	0.519	9.56809982409782e-11																							Atxn7l3b	1.34419327017034e-07	-0.316992011682142	0.177	0.412	0.0020793325696265									Pcnx3	0.00197469644254612	0.532645956529488	0.489	0.336	1
	Dnajc21	3.06864298471511e-05	-0.268558242243564	0.229	0.29	0.47468838330558									Ctsh	8.24614090527839e-26	-0.344490264741653	0.298	0.55	1.27559553663751e-21																							C8b	3.02963354283244e-50	-1.16559363450236	0.357	0.589	4.68654012740751e-46																																												Tmem238	1.78961114394447e-18	-0.582827128654754	0.107	0.351	2.76834947856769e-14																							C2cd2	4.46497361083249e-07	-0.316974237739404	0.108	0.299	0.00690686767859678									Txlna	0.00765494666850349	0.532621921881689	0.532	0.432	1
	Pex11g	1.44675016244993e-07	-0.268059637817433	0.348	0.426	0.0022379778262938									Irf2	2.40886738267798e-24	-0.344110277051367	0.084	0.275	3.72627695426457e-20																							Car3	5.82695844836733e-36	-1.15726248532946	0.827	0.809	9.01372202377942e-32																																												Polr2f	2.00642111733986e-18	-0.582784539766158	0.07	0.295	3.10373282641303e-14																							Bccip	1.57729687198832e-07	-0.316475401702912	0.199	0.439	0.00243992053127873									Nup62	0.000861964308050069	0.532522163527535	0.277	0.129	1
	Abcf3	6.1134399939967e-09	-0.267897261453854	0.168	0.253	9.4568803267135e-05									Abcc10	9.75608166162116e-22	-0.344088992305702	0.084	0.261	1.50916827223618e-17																							Fgl1	6.13081754196422e-21	-1.15084586930829	0.495	0.583	9.48376165566446e-17																																												Smdt1	6.23249249502883e-18	-0.581172266981942	0.11	0.352	9.6410426405601e-14																							Rbpms2	6.7396052751851e-08	-0.316035716320239	0.108	0.314	0.00104254954001838									Rab5c	0.011038161821861	0.532341753855042	0.34	0.23	1
	Tnks2	6.06275905843709e-07	-0.267801322925207	0.185	0.259	0.00937848198749634									Fads6	1.66452351799547e-24	-0.344026199745059	0.215	0.45	2.5748514299872e-20																							Mup12	8.97765001416408e-53	-1.14456509769122	0.015	0.318	1.38875268069104e-48																																												Lamtor2	9.28073309870738e-20	-0.580540359659649	0.076	0.315	1.43563660303904e-15																							Arf3	3.53300576520339e-05	-0.315122786771846	0.134	0.291	0.546520661819312									Dnajc16	0.000229672078475723	0.53208662991185	0.298	0.135	1
	Brpf3	1.05779022450595e-07	-0.267716796460209	0.186	0.262	0.00163629569828825									Ulk2	2.93636820386035e-24	-0.343764635518155	0.103	0.298	4.54226797455157e-20																							Igfbp1	6.17816001989087e-28	-1.12436355742263	0.497	0.653	9.55699573476919e-24																																												Reep5	2.5103565160984e-20	-0.579727136622408	0.031	0.25	3.88327049475261e-16																							Tmx1	4.06561579876517e-07	-0.314052266433941	0.167	0.377	0.00628910107910984									Prpf38a	1.94578153513877e-05	0.532085264781311	0.277	0.101	0.300992945670616
	Ubqln4	7.29257645829874e-08	-0.267108609827644	0.255	0.34	0.00112808865233423									Mpnd	4.74630903534524e-24	-0.342726082430795	0.273	0.505	7.34206544677556e-20																							Chchd10	6.2982201179457e-57	-1.11515859092799	0.634	0.748	9.74271670045021e-53																																												Cpb2	6.77352290885999e-15	-0.5796113719283	0.329	0.555	1.04779625877155e-10																							Lrp10	1.10948553616843e-08	-0.313645570674261	0.065	0.261	0.000171626317589895									Gna13	0.000135257033677024	0.531879574766735	0.511	0.321	1
	Dapk3	5.5245148668983e-08	-0.267103655562535	0.286	0.369	0.000854587204760497									Hes6	7.44677976877896e-20	-0.342280086664084	0.324	0.539	1.15194236243242e-15																							Serpina1c	6.32996889160675e-119	-1.10305330775991	0.966	0.943	9.79182887842648e-115																																												Slc39a4	1.23031269372444e-22	-0.578191899630073	0.02	0.252	1.90317070592234e-18																							Lgals3bp	2.56603732774219e-06	-0.312727504374998	0.183	0.379	0.0396940314228439									Snx12	1.56635136514426e-06	0.531540776102493	0.255	0.076	0.0242298892674165
	Ski	1.18090627570769e-07	-0.266739732475546	0.242	0.328	0.00182674391789223									Aspscr1	9.71046854944764e-22	-0.340428798211597	0.206	0.416	1.50211237991406e-17																							Scp2	7.27927810292993e-120	-1.10152340829353	0.971	0.928	1.12603152974223e-115																																												Tst	2.51663772429756e-19	-0.576053881267842	0.146	0.414	3.8929868957159e-15																							Cops7a	1.74772055806994e-05	-0.31270944735449	0.113	0.269	0.270354893127839									Nsfl1c	5.04524150343509e-05	0.531235206033664	0.532	0.322	0.780448408166375
	Nsfl1c	2.3851488886051e-06	-0.266499818236882	0.255	0.33	0.0368958681578323									Sdc1	4.80607275381673e-16	-0.336634540730159	0.506	0.683	7.4345139428791e-12																							Serpina1d	6.78544016483284e-58	-1.09512300518092	0.656	0.73	1.04963973909799e-53																																												Snf8	1.14525204095222e-15	-0.573315780938955	0.219	0.469	1.77159038214899e-11																							Fam32a	1.59268052771319e-06	-0.311936949729548	0.113	0.295	0.0246371750831953									Cse1l	3.06266812315451e-06	0.53121934037657	0.298	0.104	0.0473764131970771
	Foxn3	5.15379556278966e-06	-0.266483133363744	0.34	0.409	0.0797240635607932									Sdc2	8.10767655422245e-26	-0.336339532176633	0.217	0.448	1.25417648617267e-21																							Clu	4.62677553533022e-95	-1.09499803604415	0.963	0.926	7.15715907560232e-91																																												Serinc3	1.80013194162361e-16	-0.570595710162878	0.323	0.59	2.78462410049757e-12																							Arl5a	7.28700650052095e-06	-0.31121463276641	0.151	0.333	0.112722703556559									Rnf40	0.00271720699992482	0.530303900652938	0.404	0.256	1
	Atp11c	0.00294619046080581	-0.266421717689692	0.571	0.594	1									Hook3	2.59218732906448e-23	-0.335846871542688	0.121	0.324	4.00985457932984e-19																							Vtn	4.54438892107082e-86	-1.08411181533843	0.949	0.914	7.02971522200445e-82																																												Dsp	5.88414769666417e-15	-0.570510606277781	0.14	0.368	9.10218807196981e-11																							Prdx4	2.79399811694992e-09	-0.310125041829065	0.129	0.368	4.32203568710983e-05									Polr1a	0.000405059744625562	0.52976929424835	0.298	0.137	1
	Plekhj1	9.59982309277788e-06	-0.265254205608025	0.295	0.361	0.148499663422181									Apoh	1.93277123493001e-15	-0.335604116109337	0.136	0.284	2.98980382331324e-11																							Sult2a8	3.55872248544879e-33	-1.07463751922693	0.442	0.633	5.50498781274073e-29																																												Dpm3	3.37206812997326e-23	-0.569127324573982	0.073	0.343	5.21625219025563e-19																							Hibadh	5.83725362647172e-05	-0.309803764858164	0.409	0.627	0.90296476347891									Zfp777	6.14541772084125e-05	0.529742871976341	0.34	0.155	0.950634667236933
	Abcb11	0.000184334210413613	-0.265137824829194	0.781	0.755	1									Hdlbp	2.50124396915079e-16	-0.335304194659857	0.484	0.694	3.86917429587936e-12																							Fgg	4.48765715097899e-82	-1.06776099670757	0.964	0.934	6.94195684684939e-78																																												Mien1	2.09768358450618e-21	-0.568861113439612	0.084	0.342	3.24490673687261e-17																							Manf	1.61360121587928e-06	-0.309733351263775	0.301	0.543	0.0249607972084366									Phf3	1.21840781661072e-06	0.529364993477399	0.383	0.151	0.0188475505151512
	Pdcd4	1.27485874523677e-06	-0.265087927125718	0.396	0.472	0.0197207899300677									Tial1	4.34504894787088e-19	-0.334948948801661	0.164	0.356	6.72135621746146e-15																							Mgst1	2.70353761364217e-79	-1.06692998146204	0.978	0.926	4.18210233454307e-75																																												Serpinc1	1.77488873092422e-19	-0.567643453759163	0.772	0.812	2.74557537786668e-15																							Elovl6	7.15135163186419e-06	-0.309261159045224	0.108	0.27	0.110624258393307									Zgpat	0.000148510766205099	0.529349300556026	0.638	0.428	1
	Mindy1	0.00158958132289534	-0.264901417433248	0.345	0.39	1									Sephs2	2.02597225740273e-19	-0.333158648947605	0.737	0.874	3.13397648497628e-15																							Gadd45g	3.91224617050479e-18	-1.06573236185535	0.303	0.451	6.05185360115385e-14																																												Zmpste24	4.09135361515776e-20	-0.567136879350693	0.079	0.326	6.32891490728754e-16																							Rnase4	0.070561390599704	-0.30874939191723	0.677	0.731	1									Lpp	0.00342187623922426	0.529324652998997	0.404	0.263	1
	Tut7	2.77546314542454e-06	-0.264429251207533	0.466	0.525	0.0429336393965722									Wdtc1	2.02707837780019e-23	-0.331506231456005	0.237	0.462	3.13568754261911e-19																							Fetub	2.74606073435033e-48	-1.05452988728548	0.388	0.601	4.24788134996653e-44																																												Amfr	1.08805283140147e-16	-0.566336860555557	0.295	0.553	1.68310892489494e-12																							Pcdh1	1.0196456745231e-07	-0.308699743237958	0.183	0.418	0.00157728989391978									Clptm1	0.00356613318363521	0.529178866121387	0.532	0.414	1
	Hs3st3b1	1.17048657663212e-09	-0.264114200639074	0.278	0.38	1.81062568539222e-05									Clk4	8.43818533961695e-20	-0.331302975497272	0.195	0.397	1.30530289018535e-15																							Gstp1	4.27573551226024e-48	-1.03887550889592	0.723	0.768	6.61413526391536e-44																																												Ssr3	9.46278740200084e-18	-0.566001882269296	0.216	0.486	1.46379858321551e-13																							Psmd2	2.40752347974277e-07	-0.307119557619075	0.188	0.418	0.00372419807081408									Snrnp40	9.54046971216935e-06	0.528854953661269	0.298	0.11	0.147581525977548
	Lypla2	2.01855507060665e-11	-0.263849138211282	0.183	0.285	3.12250283872142e-07									Agpat2	5.77157283678992e-19	-0.330832450528817	0.366	0.588	8.92804602123033e-15																							Gpx1	1.6415097847289e-80	-1.02645981018909	0.922	0.906	2.53925148599714e-76																																												Pcbp1	1.25594400756218e-20	-0.565483711889738	0.081	0.336	1.94281978529794e-16																							Anapc13	4.68091234846502e-07	-0.307092612824595	0.091	0.273	0.00724090331184054									Lin7c	0.000395623103386758	0.52863381184055	0.426	0.248	1
	Uap1	6.01332817211334e-07	-0.263664566889863	0.28	0.355	0.00930201734944212									Grb14	1.28228718753381e-20	-0.330496884071232	0.117	0.299	1.98357005039605e-16																							Ces3b	1.25993135532329e-19	-1.0187495556533	0.51	0.608	1.94898781354959e-15																																												Atp5k	3.23834437105628e-19	-0.565446170180801	0.135	0.396	5.00939490758696e-15																							Fdx2	5.76002923424608e-06	-0.306781480667745	0.102	0.26	0.0891018922245526									Wnk1	0.000258579474803601	0.528476454828402	0.553	0.361	1
	Anp32a	0.0790322252280256	-0.263277572726165	0.696	0.658	1									Acsm3	1.26376133611631e-18	-0.330204184778861	0.132	0.303	1.95491241083832e-14																							Apoc1	4.47667034739689e-83	-1.01199197373121	0.99	0.962	6.92496136038824e-79																																												Tmem37	4.88463369011936e-26	-0.565006841781612	0.045	0.323	7.55603985524564e-22																							Prcc	5.70743609023604e-05	-0.306624411260893	0.124	0.272	0.882883288798612									Tmx1	0.00245583456275959	0.528386025836931	0.511	0.372	1
	Ufd1	6.65981585471438e-06	-0.262688332939836	0.198	0.262	0.103020691456577									Agmo	6.8474015610773e-18	-0.329783512355223	0.164	0.344	1.05922454748305e-13																							mt-Nd6	6.89191693863411e-56	-0.995942286070735	0.634	0.78	1.06611063123731e-51																																												Ak3	1.56395498390641e-14	-0.563871730073274	0.354	0.583	2.41928196460483e-10																							Srp14	6.58302130838417e-07	-0.305889433416595	0.091	0.27	0.0101832756619395									Kmt5c	0.00264377583032958	0.528265738765922	0.426	0.271	1
	G0s2	0.00132444300877546	-0.262673233478464	0.397	0.44	1									Gsdmd	9.31334690017297e-24	-0.329482715450236	0.092	0.282	1.44068163198776e-19																							Eef1a1	6.39968929091372e-40	-0.992576226343695	0.772	0.772	9.89967936411444e-36																																												Ppib	6.32477358900992e-17	-0.563573762991906	0.511	0.7	9.78379226483945e-13																							Alas2	0.00107021479170651	-0.30510910541763	0.188	0.327	1									Nelfe	0.00106453879483264	0.527970094402215	0.404	0.251	1
	Pdhx	6.05029495559259e-08	-0.262409983950039	0.186	0.268	0.000935920126680618									Pdcd4	4.97706058323685e-26	-0.329380620208408	0.235	0.481	7.69901501620908e-22																							Fgb	2.21564450393845e-81	-0.971380850359993	0.995	0.965	3.42738048314238e-77																																												Bag1	4.82696047242228e-19	-0.560134556084952	0.166	0.435	7.46682515479003e-15																							Tmed4	1.0562528132624e-06	-0.303870685382991	0.194	0.411	0.0163391747683561									Aldoc	2.65739136119514e-05	0.527373028946195	0.255	0.092	0.411071869663276
	Usp8	1.98356281145352e-06	-0.261890687206424	0.334	0.411	0.0306837331303746									Serpina3m	2.71741948161693e-20	-0.329349043417634	0.26	0.476	4.20357619611322e-16																							Fth1	2.92585914076896e-49	-0.964166152092937	0.84	0.837	4.52601150485551e-45																																												Cyp4a10	2.33312327387384e-06	-0.558862807430356	0.365	0.517	0.0360910839235545																							Aqp9	0.00882270583611423	-0.303600039438438	0.511	0.654	1									Rab2a	0.000582558007748984	0.526913468160598	0.468	0.311	1
	Gsk3b	1.02278505928776e-08	-0.261786557402501	0.184	0.272	0.000158214620821223									Leng8	1.18818947113229e-20	-0.328574205452887	0.238	0.462	1.83801029289453e-16																							Itm2b	1.81345785421152e-65	-0.930068969156382	0.855	0.845	2.80523795467981e-61																																												Cyb5a	3.94162024124356e-09	-0.558239307999015	0.685	0.785	6.09729235117966e-05																							Fam107b	0.000104011887659195	-0.30306652788967	0.129	0.269	1									Rock1	4.82950700125763e-05	0.52684581526378	0.447	0.23	0.747076438024543
	Mtdh	6.79474398188657e-09	-0.261516275107022	0.262	0.355	0.000105107894655803									Tpmt	9.34807388596392e-21	-0.328298593285604	0.107	0.286	1.44605354941976e-16																							Serpina3n	9.74603348547462e-18	-0.921189708692542	0.614	0.66	1.50761391986807e-13																																												Tsku	6.01508975491503e-06	-0.557700011779271	0.424	0.564	0.0930474234187806																							Seh1l	4.60758052557997e-06	-0.30237066732608	0.145	0.333	0.0712746631501966									Cnot10	1.01258810263442e-05	0.526569366812506	0.426	0.2	0.156637253596519
	Lrp5	0.00114418073405996	-0.261232519885241	0.494	0.535	1									Ccdc84	1.42050951537751e-21	-0.327968343176613	0.098	0.281	2.19738616933748e-17																							Ces2a	2.93483309280108e-30	-0.918468976722021	0.486	0.612	4.539893311254e-26																																												Lcat	3.1098898187126e-15	-0.556401195058763	0.528	0.693	4.81068856056653e-11																							Hyal2	2.22216664048008e-06	-0.301581846116181	0.086	0.25	0.0343746957615864									Ptp4a2	0.030208281928458	0.526153357249333	0.298	0.207	1
	Hnrnpa0	7.8988976177145e-08	-0.260985462329061	0.191	0.269	0.00122188047248426									Cox16	4.04658587922272e-19	-0.327532137712845	0.195	0.389	6.25966369656962e-15																							Aldh2	1.77045974145038e-48	-0.916839519179196	0.937	0.895	2.7387241740496e-44																																												Ndufc2	7.57495565215889e-19	-0.555542169190255	0.143	0.404	1.17176988983246e-14																							Tm4sf4	0.506465576663499	-0.301541018099181	0.651	0.678	1									E2f4	5.4775931423889e-06	0.525851170252607	0.553	0.303	0.0847328883196139
	Nfkbia	2.09423600815334e-07	-0.260905974037135	0.337	0.417	0.00323957368101239									Zhx3	2.08285741979171e-20	-0.327160397490461	0.093	0.263	3.2219721426758e-16																							Igfbp7	0.0347160144922186	-0.878349795513942	0.228	0.26	1																																												Ndufa10	6.1289121339926e-16	-0.554348870233966	0.166	0.405	9.48081418007315e-12																							Mxd4	2.23084583769733e-06	-0.30087637883258	0.204	0.418	0.0345089542633401									Irf9	0.00511847919906537	0.525630062397054	0.277	0.154	1
	Ppp1r16a	2.61019683448888e-08	-0.260630611640801	0.283	0.373	0.000403771348327085									Ech1	3.73698093825747e-18	-0.327115595107534	0.386	0.615	5.78073581339049e-14																							Slc22a1	7.79446627699082e-23	-0.876736307596246	0.626	0.699	1.20572598838771e-18																																												Serbp1	4.12746904184715e-17	-0.553577902223263	0.124	0.362	6.38478186083336e-13																							Gmps	5.85842343710514e-06	-0.300630338264106	0.118	0.29	0.0906239521485795									Mlec	0.0013764954707295	0.525426744575544	0.723	0.606	1
	Mapre3	0.000175988870454026	-0.259596500835605	0.351	0.404	1									Dcxr	5.00214210753841e-21	-0.324914581570965	0.126	0.311	7.73781362615117e-17																							Rbp4	2.05283501753327e-98	-0.872329947910136	0.993	0.981	3.17553048862221e-94																																												Rpn2	1.15992436187151e-21	-0.553431051069747	0.115	0.396	1.79428699537904e-17																							Ilk	3.17264714167487e-05	-0.300422150422764	0.124	0.276	0.490776786345685									Jun	3.97121185009276e-05	0.525360468036216	0.532	0.3	0.61430676109085
	Arl6ip4	2.67224240499796e-08	-0.259498415655983	0.266	0.354	0.000413369177629135									Lonp2	2.20043927778341e-18	-0.324432381130137	0.364	0.586	3.40385951880316e-14																							Trf	1.14994574894046e-90	-0.867302246507592	1	0.999	1.778851079036e-86																																												Clptm1l	6.62920219751626e-14	-0.5530092477393	0.197	0.429	1.02547128793379e-09																							Rdx	4.5881871504622e-06	-0.299711331110137	0.199	0.407	0.0709746670304998									Wdr1	0.000433512172633732	0.525295104045498	0.34	0.176	1
	Stk11	4.28294473736043e-06	-0.259218602113816	0.499	0.547	0.0662528721422286									Atxn2l	8.64227508264798e-25	-0.322425439983407	0.243	0.49	1.33687353253482e-20																							mt-Nd5	2.82228925780716e-59	-0.866495908400493	0.354	0.647	4.3657992529019e-55																																												Ndufa4	2.75756918288716e-20	-0.552747686550167	0.098	0.353	4.26568376900815e-16																							Psmc3	0.000251017198121925	-0.299647083582914	0.242	0.422	1									Sun1	1.219557093478e-05	0.524616675502051	0.319	0.125	0.188653286790112
	Rxrb	2.15459706068496e-05	-0.258742773540669	0.261	0.323	0.333294619317356									Slc35e2	5.97073860088808e-27	-0.321643664722387	0.137	0.364	9.23613554171378e-23																							Slco1a1	1.12194912420997e-51	-0.852568873277338	0.022	0.323	1.73554310024041e-47																																												Ppm1a	6.1616059050218e-11	-0.551913941460715	0.287	0.502	9.53138817447823e-07																							Pgrmc2	6.52683573081652e-06	-0.298012098019015	0.177	0.37	0.100963621920001									Tssc4	0.000430319873433692	0.524167394242082	0.319	0.157	1
	Smarca4	2.45014614800514e-12	-0.258391458183235	0.191	0.301	3.79013107634915e-08									Rdh16	3.41633512198913e-18	-0.320914641609285	0.104	0.261	5.28472880020498e-14																							Gulo	6.85641446741187e-08	-0.845873060155981	0.463	0.532	0.00106061875396394																																												Lrg1	0.98759284740831	-0.551356174288637	0.829	0.69	1																							Rnf4	1.01580646744563e-05	-0.295906743486552	0.231	0.445	0.157135102449164									Ylpm1	0.0053381096764062	0.524163275037548	0.319	0.19	1
	Ddx23	1.49365954442519e-08	-0.25697926527945	0.392	0.484	0.000231054194927133									Serpina6	2.81315534061036e-20	-0.319341907861564	0.103	0.277	4.35166999639016e-16																							Ambp	6.40584332007058e-71	-0.839615793245168	0.966	0.933	9.90919903181717e-67																																												Cox6c	1.65234571243891e-20	-0.549990299996408	0.104	0.366	2.55601358257175e-16																							Dap	1.01223919209299e-06	-0.29573297539324	0.237	0.466	0.0156583280624864									Phactr4	0.00026013348761604	0.523268935608834	0.426	0.245	1
	Usp7	5.47461144305717e-08	-0.256380475497719	0.255	0.34	0.000846867644126513									Iyd	3.61724136111517e-22	-0.318810686456902	0.26	0.479	5.59551066150906e-18																							Apcs	2.55111855286299e-16	-0.838245367733416	0.219	0.372	3.94632528942376e-12																																												Cyp2d26	2.23067432375251e-17	-0.548050625418468	0.728	0.784	3.45063011141276e-13																							Mmp19	1.12035038642352e-06	-0.295277417467074	0.097	0.276	0.0173307001275854									Jade2	4.65944310855429e-06	0.522608547977566	0.255	0.082	0.0720769254462263
	Myo1b	0.000341241301131374	-0.256344275421354	0.538	0.578	1									Atf6	1.47406015898508e-20	-0.318648479480607	0.14	0.334	2.28022365993401e-16																							Hsd11b1	9.3793539730205e-22	-0.829796160514088	0.474	0.572	1.45089226608654e-17																																												Sptbn1	4.28668784058491e-13	-0.547342078627681	0.129	0.332	6.6310774206008e-09																							Golga7	0.000125356354234954	-0.295039502592437	0.177	0.336	1									Smad4	0.000340864297678296	0.522027626666889	0.319	0.156	1
	Cdc42ep1	3.96359754296901e-06	-0.255313982023717	0.222	0.295	0.0613128903921877									Frmd4b	1.03992789766687e-16	-0.318264299198352	0.21	0.394	1.60866446490088e-12																							Cox6a1	8.54291718480687e-29	-0.827190229133962	0.332	0.538	1.32150385931778e-24																																												Cisd1	3.40516153001351e-18	-0.54646654226776	0.185	0.453	5.2674443707779e-14																							Klhl21	2.09202218382929e-05	-0.294301072359002	0.129	0.29	0.323614911616553									Pan3	0.000112244050120931	0.521212305964099	0.319	0.143	1
	Rreb1	8.71879104411523e-12	-0.255138831618578	0.223	0.332	1.34870978661419e-07									Soat2	5.45548331288435e-21	-0.31693463272303	0.231	0.44	8.4390871367008e-17																							Mt2	3.31203842187558e-11	-0.817672863022904	0.156	0.276	5.12339223479933e-07																																												Nop53	1.94335935140636e-13	-0.54455309338114	0.275	0.504	3.00618258069049e-09																							Ssu72	2.43629443134137e-06	-0.294101258110041	0.14	0.325	0.0376870385584196									Xpr1	0.00153790847111845	0.521084964778126	0.277	0.138	1
	Plcg1	4.82656391745731e-09	-0.255091749435221	0.192	0.283	7.46621172391472e-05									Shb	1.68092475030368e-17	-0.316405535224405	0.416	0.622	2.60022249624477e-13																							Gc	1.32187071891826e-74	-0.811002179119284	0.991	0.98	2.04480181509466e-70																																												C8b	3.11371566487668e-09	-0.544279924708436	0.438	0.58	4.81660676199774e-05																							Aup1	0.00063853738485096	-0.294037501452443	0.355	0.561	1									Tm9sf3	0.000130164067036224	0.521004838736422	0.553	0.365	1
	Sympk	2.17270687502126e-05	-0.254911207333804	0.191	0.252	0.336096026497038									Cped1	1.38240585970604e-23	-0.315941230301709	0.126	0.33	2.13844362437928e-19																							mt-Nd2	7.437123282441e-37	-0.810649884778439	0.41	0.612	1.1504486005608e-32																																												Cmtm6	7.82021598373659e-21	-0.543598846120571	0.09	0.347	1.20970921052421e-16																							Irak1	1.84325470484815e-05	-0.293399998758649	0.145	0.313	0.28513307029296									Nemf	0.000904380660950275	0.52091821845545	0.383	0.217	1
	Vav2	3.34008292116083e-11	-0.254816736663593	0.153	0.253	5.16677427074369e-07									Sh3bp5	7.17303842356501e-19	-0.315901436807378	0.162	0.35	1.10959731374127e-14																							C3	3.88851461257339e-80	-0.809565200187768	0.995	0.977	6.01514325418977e-76																																												Ndufaf8	6.81568162613478e-19	-0.542326190270058	0.096	0.339	1.05431779074679e-14																							Rdh16	2.72021242743897e-07	-0.292700245421585	0.081	0.254	0.00420789660400534									Qars	0.0208825768061697	0.52088305749178	0.298	0.197	1
	Rassf7	2.01846226551139e-07	-0.254103486109305	0.229	0.314	0.00312235927851957									Chkb	5.63736661318384e-18	-0.315070686552031	0.24	0.434	8.72044241393408e-14																							Cyp2c54	2.41148039833879e-08	-0.808004499997415	0.401	0.464	0.000373031902819027																																												Tubb2a	1.37191714074813e-16	-0.542019032631595	0.135	0.372	2.12221862502329e-12																							Txnrd1	0.000147396703748387	-0.290940777732824	0.253	0.431	1									Ppm1g	0.00122360636007357	0.520600960195965	0.426	0.276	1
	Usp15	7.81402063686706e-06	-0.25390252548047	0.194	0.259	0.120875085231696									Gltpd2	9.81354993763437e-23	-0.312579954541762	0.245	0.471	1.51805803985266e-18																							mt-Co3	1.83541430983392e-87	-0.807300838605354	0.799	0.869	2.83920239588209e-83																																												Lpin1	0.0493069043767254	-0.540883485692752	0.382	0.444	1																							Hsd17b4	0.00616768956695188	-0.290899266731327	0.5	0.666	1									Bri3	0.00243651034751128	0.520574762432602	0.489	0.343	1
	Stat6	0.000166495185296488	-0.253863555917217	0.257	0.314	1									Prlr	4.92213837880671e-14	-0.311669055802298	0.174	0.329	7.6140558581761e-10																							Apoc3	5.26786808490833e-83	-0.804566963384539	0.986	0.965	8.1488651405447e-79																																												Sephs2	2.2150815172965e-24	-0.540427253359518	0.826	0.866	3.42650959910596e-20																							F10	0.000865559785360803	-0.290081292610873	0.694	0.757	1									Kansl3	0.000240403210132061	0.520234968815661	0.468	0.269	1
	Apon	0.000385020745592651	-0.253016320107962	0.484	0.52	1									Cyp7a1	5.66542610238437e-07	-0.311233545291502	0.245	0.347	0.00876384763777839																							Prdx5	3.27985667490322e-24	-0.79187022993801	0.515	0.628	5.07361029040778e-20																																												Uqcrq	7.54747524413391e-19	-0.539353311901248	0.169	0.439	1.16751894551508e-14																							Dnajb11	2.22729871618967e-05	-0.289495022729632	0.328	0.549	0.34454083840738									Pisd	2.49219298240036e-06	0.520100354332931	0.383	0.16	0.0385517332447512
	Bcl2l1	0.00934806873364185	-0.253001361130506	0.428	0.467	1									Rabep2	4.57128874703385e-20	-0.311151172628213	0.086	0.253	7.07132656278666e-16																							Ubxn1	3.4416336132447e-28	-0.789954777407756	0.447	0.613	5.32386303632823e-24																																												Ces2a	5.15093398359653e-09	-0.538880778699176	0.466	0.61	7.96797977922548e-05																							Ech1	0.00345585671026027	-0.289233197478317	0.43	0.603	1									Zfp236	0.00153165506353002	0.519521051179865	0.383	0.225	1
	Fau	0.0207521290751783	-0.252932651511266	0.707	0.655	1									Acads	4.40187553547065e-18	-0.308409027887367	0.269	0.472	6.80926126581955e-14																							mt-Cytb	1.49865671119211e-63	-0.784259436235507	0.537	0.739	2.31827206654308e-59																																												Pgrmc2	1.4337786507794e-17	-0.538750236156124	0.129	0.375	2.21791219489065e-13																							Rab1b	2.04935092246239e-07	-0.289133437584956	0.156	0.369	0.00317014094195706									Snx3	0.00040648848385116	0.519042875959873	0.553	0.391	1
	Ppp6r1	9.38393459398687e-06	-0.25257752268723	0.356	0.417	0.145160084234383									Plpp3	1.96540059434457e-15	-0.307612939401931	0.332	0.535	3.04027817939162e-11																							Pgrmc1	1.59060057440915e-28	-0.778496407577999	0.804	0.771	2.46050002855352e-24																																												Fam25c	2.51903040870291e-14	-0.537871747652557	0.101	0.301	3.89668813922254e-10																							Mlycd	2.89617439492456e-05	-0.288991560866536	0.231	0.432	0.448009217150881									Pkp4	0.00502272540287821	0.51904126969965	0.362	0.238	1
	Qrich1	3.88958057590958e-13	-0.252248689646042	0.155	0.267	6.01679219287453e-09									Crem	2.3953399980801e-25	-0.307126583864398	0.153	0.383	3.70535144303011e-21																							Sod1	2.00045960102741e-22	-0.770355792262092	0.687	0.707	3.09451095682929e-18																																												Hsd17b10	6.49597131915043e-14	-0.537657486105403	0.185	0.409	1.00486180335938e-09																							Aldob	0.000471718728948481	-0.288630650513149	0.914	0.913	1									Klhl9	0.000334864350527448	0.518658317999599	0.426	0.249	1
	Srsf4	5.95260057386219e-09	-0.252135849956069	0.248	0.345	9.20807782770742e-05									Zfp809	4.60888488594092e-17	-0.306839080641525	0.139	0.311	7.129484030062e-13																							Tmbim6	4.86534374876215e-24	-0.765130746142417	0.544	0.643	7.52620024496018e-20																																												Snx3	7.04401892242518e-16	-0.535613346385374	0.16	0.401	1.08963928710995e-11																							Rnf128	2.29002700301486e-05	-0.288582893961126	0.145	0.316	0.354244277096369									Nup155	0.000626941930850538	0.518425962198841	0.277	0.127	1
	Evi5	5.11877692233221e-08	-0.250935215557655	0.185	0.267	0.00079182360211557									Suox	1.74578856776768e-18	-0.306379735014321	0.174	0.361	2.70056033547983e-14																							Csad	1.44927447385845e-20	-0.763573292197474	0.536	0.666	2.24188268361164e-16																																												Ahsg	4.95070379921607e-36	-0.534059036912828	0.975	0.974	7.65824370700734e-32																							Sys1	1.44981621755982e-06	-0.288377160466182	0.102	0.281	0.0224272070694329									Nt5c2	0.000570565452871033	0.5180344564251	0.298	0.143	1
	Dpp8	1.53095631188333e-05	-0.250794012197307	0.214	0.278	0.236823631885232									Pnpla8	3.82100342835572e-12	-0.306240117527745	0.201	0.349	5.91071020332346e-08																							mt-Nd4l	4.9782340815492e-48	-0.758182363385489	0.427	0.65	7.70083030074846e-44																																												Dnajb11	4.41039024708826e-14	-0.531994335581757	0.303	0.554	6.82243267322082e-10																							Serinc1	4.02598602586079e-06	-0.288191876521654	0.226	0.44	0.0622779778340405									Foxj3	9.61549669607993e-05	0.517424678446098	0.255	0.097	1
															H2-Ke6	6.12982869885663e-23	-0.306179159669284	0.268	0.503	9.48223201426132e-19																							Ddrgk1	8.56919288083151e-28	-0.745250799376922	0.398	0.571	1.32556844673583e-23																																												Slc25a1	1.02658277856015e-12	-0.531173547473277	0.312	0.537	1.5880209001547e-08																							Tm7sf3	7.09036837777167e-06	-0.287728663423979	0.172	0.36	0.10968090843575									Ddx41	0.00628714952125898	0.517215455775613	0.34	0.217	1
															Nipsnap1	5.74774583570064e-18	-0.305882385525586	0.344	0.564	8.89118803324533e-14																							Cst3	1.16127708446994e-25	-0.744323183321752	0.338	0.542	1.79637952196656e-21																																												Cideb	6.06130127766504e-10	-0.530915696550168	0.469	0.625	9.37622694642004e-06																							Mief2	5.22207973259324e-05	-0.287229023713026	0.134	0.288	0.807803513834849									Hs1bp3	5.87118669573352e-05	0.51716858430712	0.277	0.109	0.908213869963019
															Abca1	1.06880788945618e-20	-0.305530897714332	0.308	0.537	1.65333892419977e-16																							mt-Nd4	7.2597353246813e-46	-0.742544602528913	0.27	0.565	1.12300845737495e-41																																												Asgr2	3.3521352859104e-13	-0.529828573997358	0.455	0.642	5.1854180737748e-09																							Mia3	0.000387069057133349	-0.286577261639798	0.554	0.718	1									Trmt11	4.36263782607069e-07	0.515859774301771	0.255	0.072	0.00674856445314875
															Gamt	2.10596570046015e-20	-0.30425444197949	0.283	0.501	3.25771834204181e-16																							Acaa2	2.80156524951008e-26	-0.735964331319217	0.794	0.774	4.33374128446714e-22																																												H2afv	8.41707399469893e-14	-0.529543777886401	0.183	0.412	1.30203717623998e-09																							Slco1a1	1.35356679666771e-05	-0.286476611443253	0.14	0.308	0.209383247776528									Itpkb	1.30528486376549e-11	0.515701690200771	0.255	0.047	2.01914515575883e-07
															Pccb	3.84852861065407e-24	-0.303532611644067	0.121	0.323	5.95328890782078e-20																							Nudt7	1.05222971764971e-30	-0.734056756075883	0.849	0.805	1.62769415023234e-26																																												Mmp15	2.62235207037948e-18	-0.527341160497689	0.065	0.288	4.05651641767001e-14																							Cuta	2.46315654312681e-06	-0.28564418616469	0.118	0.294	0.0381025685656287									Tsen54	5.08005171978312e-06	0.515531830301962	0.255	0.082	0.078583320053325
															Pltp	2.39769478628473e-11	-0.30310860707591	0.132	0.256	3.70899406490385e-07																							Cyp2c50	3.04403918098211e-17	-0.732255660691969	0.172	0.328	4.70882420906122e-13																																												H2-K1	9.89688173495048e-13	-0.526619033685214	0.705	0.747	1.53094863557949e-08																							Prdx3	4.27255118456034e-06	-0.28550112848495	0.097	0.261	0.0660920942739639									2010-09-01	2.5831924288751e-06	0.515491275546224	0.319	0.116	0.0399594036822689
															Onecut1	8.56448629512853e-08	-0.302416492777452	0.187	0.291	0.00132484038499343																							Serpina11	3.98701230245258e-39	-0.73171307625695	0.134	0.408	6.1675093306639e-35																																												Ppia	1.13442538337208e-15	-0.525564662936448	0.149	0.381	1.75484262553827e-11																							Ccdc47	3.51698305615984e-05	-0.284597809005824	0.151	0.311	0.544042108957366									Usp3	0.00692541595152149	0.515396419531114	0.319	0.195	1
															Tecr	8.37045735499323e-19	-0.302214918480217	0.322	0.551	1.2948260482439e-14																							Egfr	2.42357937831995e-19	-0.727819141801825	0.701	0.706	3.74903494032313e-15																																												Apon	1.11087971753231e-16	-0.525063223912064	0.27	0.526	1.71841983505074e-12																							Ssr2	2.11520575688181e-06	-0.283746356597408	0.177	0.377	0.0327201178532047									Pnisr	0.000253855386480815	0.515229686363663	0.681	0.47	1
															Fermt2	4.73126057758571e-17	-0.301658849080945	0.187	0.367	7.31878698746734e-13																							Wfdc21	5.58896654380387e-23	-0.717035223918097	0.679	0.691	8.64557234661021e-19																																												Cyp4v3	4.05372192885386e-13	-0.524955469207771	0.323	0.55	6.27070245174404e-09																							Psmc2	1.28441986812548e-05	-0.283426933130211	0.14	0.311	0.198686909400331									Prkaca	0.0791035463911769	0.515020855363417	0.404	0.361	1
															Slc25a13	8.42098858699642e-21	-0.300927051998992	0.238	0.453	1.30264272452248e-16																							Alb	3.92661148545243e-54	-0.707004950752156	1	1	6.07407530684637e-50																																												Derl1	1.41399097842068e-17	-0.523969512710037	0.312	0.585	2.18730264451895e-13																							Lipa	3.76969309743387e-05	-0.283018100765831	0.269	0.478	0.583133825242046									Thap11	0.000738178121411732	0.514294887931501	0.298	0.147	1
															Prox1	3.33485765364254e-16	-0.300562761994898	0.329	0.531	5.15869130441965e-12																							Comt	7.42743341050152e-25	-0.702799996326733	0.83	0.788	1.14894967427048e-20																																												Hsdl2	4.07164503504019e-15	-0.523387626287129	0.18	0.418	6.29842770470367e-11																							Tmed7	2.09552225138869e-06	-0.28281038203634	0.188	0.405	0.0324156337067316									Ubr1	5.99965439941419e-05	0.514186213398195	0.277	0.108	0.92808653904538
															Nfia	1.60357671724537e-22	-0.299399375682967	0.251	0.474	2.48057282390687e-18																							Nrn1	8.41755643215625e-16	-0.698635687357905	0.616	0.667	1.30211180449025e-11																																												Gsr	8.02743703083979e-12	-0.52322469640556	0.211	0.428	1.24176423430061e-07																							Kansl2	7.6316410230501e-05	-0.282236576469354	0.129	0.277	1									Psmd1	0.00170989161297962	0.514050620264426	0.489	0.358	1
															Lrrc3	1.00818302160838e-24	-0.29886965170727	0.107	0.309	1.55955831612601e-20																							Serpina1a	1.78566749312242e-36	-0.696555603052899	0.85	0.808	2.76224904511106e-32																																												Tm2d2	2.0587715577719e-19	-0.52267517838592	0.042	0.26	3.18471372271735e-15																							Ahsg	2.23094495482466e-07	-0.282066640883375	0.978	0.973	0.00345104875061826									Dlgap4	0.143285189276259	0.513393284603722	0.298	0.242	1
															Slc25a23	1.32953578266843e-16	-0.298401027279832	0.523	0.745	2.0566589022098e-12																							App	8.30120881510392e-10	-0.694604774595681	0.199	0.322	1.28411399160842e-05																																												Acsl1	3.71428521183311e-11	-0.521942499755751	0.587	0.721	5.74562779418464e-07																							Cyp27a1	0.0123307747732768	-0.28064931632814	0.618	0.726	1									Trpm7	0.00349522880570702	0.513141716738994	0.383	0.233	1
															Gas2	2.43312154665189e-15	-0.298267308062278	0.204	0.373	3.76379572051581e-11																							Cyp4a12a	1.62814151190435e-29	-0.691996753778692	0.071	0.288	2.51857210476483e-25																																												Adh5	2.40962067399675e-11	-0.518896700797399	0.421	0.612	3.72744222060557e-07																							Adipor2	2.99967101789014e-05	-0.280218052299754	0.253	0.457	0.464019109757425									Ifi35	0.000217241612851861	0.512828473516384	0.383	0.204	1
															Rab24	4.69609304294978e-19	-0.297610748896498	0.255	0.463	7.26438632813902e-15																							Tle5	9.47342020240436e-20	-0.683518676611065	0.592	0.649	1.46544337110993e-15																																												Spint2	1.14095898449581e-12	-0.517907177272512	0.284	0.513	1.76494945311657e-08																							Dynlrb1	4.79512226353776e-06	-0.279874374110624	0.188	0.386	0.0741757462946656									Ttc4	1.51974728823879e-05	0.512620792551957	0.426	0.199	0.235089708017658
															Gstt1	4.56600497284813e-13	-0.297128239792158	0.241	0.403	7.06315309249878e-09																							Igfbp4	2.78349480315356e-75	-0.68220143925075	0.983	0.947	4.30578811099825e-71																																												Atp5a1	1.37426697287501e-19	-0.517627717832454	0.07	0.309	2.12585358034035e-15																							Akt1	0.00115412077763495	-0.279493926810885	0.21	0.353	1									Cetn3	1.16876182739518e-05	0.511328957706241	0.383	0.173	0.18079576707976
															Tns2	7.5882405730825e-22	-0.295898389217532	0.227	0.454	1.17382493425013e-17																							Ndufa3	2.55265863798377e-20	-0.680321339858332	0.473	0.599	3.9487076470971e-16																																												Sdhb	3.30153170872466e-13	-0.517205409741561	0.343	0.561	5.10713940022618e-09																							Endog	1.0916034446484e-07	-0.279276327839756	0.091	0.284	0.00168860136852661									Kansl2	0.0305127466507589	0.511315384426142	0.362	0.273	1
															Urad	1.00075062718108e-21	-0.295374382950811	0.081	0.255	1.54806114518642e-17																							Rida	5.89280157241502e-09	-0.678736791121861	0.641	0.634	9.11557475236879e-05																																												Eif4b	3.58801829018104e-13	-0.516843770311902	0.329	0.571	5.55030549308105e-09																							Spg7	0.000164558292326812	-0.279125532029766	0.172	0.327	1									Fis1	2.62126120075594e-05	0.51034725761386	0.617	0.4	0.405482895144937
															Cd1d1	1.67297399635383e-20	-0.294690985671073	0.125	0.309	2.58792347495974e-16																							Tmem205	5.79766646270817e-24	-0.674541524352897	0.645	0.684	8.96841025116326e-20																																												Pdia4	4.03648168745126e-10	-0.513925061195771	0.447	0.635	6.24403352231835e-06																							Slc38a10	1.52432136735428e-05	-0.27844125716569	0.199	0.392	0.235797272316034									Npc2	0.0476667702346578	0.510338333910972	0.362	0.292	1
															Scarb2	4.43433034097455e-14	-0.294503983401172	0.301	0.49	6.85946560445353e-10																							Cltb	1.68345019575776e-17	-0.66938815122045	0.384	0.537	2.60412910781769e-13																																												Serpina3k	3.23709060488761e-17	-0.513610345793072	0.978	0.93	5.00745545670064e-13																							Atp5j	2.23564328743359e-07	-0.278276289886797	0.129	0.341	0.00345831660133102									Cd151	0.000478743485629266	0.510074586543674	0.404	0.236	1
															Gstk1	5.38628110815756e-25	-0.293666434451069	0.104	0.305	8.33203824620892e-21																							Apom	2.73103279140971e-18	-0.661195178737763	0.449	0.564	4.22463462503169e-14																																												Os9	1.73017307745893e-12	-0.512847801611616	0.461	0.637	2.67640473352122e-08																							Aldh6a1	5.54486872856415e-05	-0.278178425466028	0.355	0.572	0.857735743621588									Ago1	1.83684819889633e-07	0.509597623675041	0.383	0.141	0.00284142047887274
															Pklr	1.19393647238734e-16	-0.293125839132171	0.307	0.516	1.84690032913597e-12																							Fabp1	1.02578989075136e-09	-0.660210671099345	0.974	0.905	1.58679438200328e-05																																												Spop	4.83768635257697e-09	-0.512830943121877	0.34	0.538	7.48341701880132e-05																							Sec22b	6.97552429620672e-06	-0.277958903722638	0.177	0.368	0.107904385338022									Wbp11	0.000737999656195561	0.509351274849634	0.383	0.221	1
															Rarres1	1.75717719526183e-23	-0.291399683937704	0.083	0.266	2.71817740335053e-19																							H2-K1	5.9589425695404e-26	-0.656175101574731	0.765	0.744	9.21788826082205e-22																																												Prdx4	5.66893954588973e-24	-0.512345315958548	0.087	0.374	8.76928258353682e-20																							F13b	5.91745518042893e-09	-0.277610427762084	0.118	0.352	9.15371141860552e-05									Galnt1	0.0038891598369191	0.508871930075914	0.383	0.249	1
															Pcmtd2	2.01308249917148e-18	-0.290055264883226	0.093	0.254	3.11403731796837e-14																							Ldha	5.18591809281783e-22	-0.655496901382164	0.718	0.721	8.0220966977799e-18																																												Npc2	1.58183687379288e-18	-0.512121354694942	0.07	0.301	2.4469434600702e-14																							Nr0b2	0.000196571005356074	-0.275635969466488	0.183	0.336	1									Urm1	0.0015951556786745	0.508683959112007	0.319	0.17	1
															Larp1b	5.822875958366e-19	-0.288693840607386	0.298	0.516	9.00740681999637e-15																							Chp1	6.30631561874795e-20	-0.650725589898705	0.333	0.509	9.75523963064121e-16																																												Camk2n1	9.49130726599029e-11	-0.511617439885407	0.463	0.652	1.46821032097604e-06																							Alkbh5	9.34899690160569e-05	-0.275603389886763	0.183	0.347	1									Klf6	1.17119149365106e-07	0.508521700039367	0.319	0.097	0.00181171612152883
															Cyp4a14	0.919466047070537	-0.288519309332452	0.28	0.273	1																							Ndufb6	8.24238514922082e-20	-0.648934510495786	0.412	0.576	1.27501455873297e-15																																												Ergic3	2.79416224021354e-17	-0.510951009311067	0.171	0.431	4.32228956938632e-13																							Bola3	1.09010595617633e-05	-0.275067237106055	0.145	0.321	0.168628490360916									Tmed1	0.00203621911710176	0.508519823996397	0.255	0.126	1
															Hlf	3.63663438605371e-17	-0.28802035114778	0.168	0.343	5.62550973178648e-13																							Dio1	1.64901530154942e-26	-0.646258899352542	0.151	0.369	2.5508617699668e-22																																												Tmem256	8.36493574692077e-17	-0.510809868929992	0.16	0.414	1.29397191069117e-12																							Ythdf3	6.86207680592846e-06	-0.274670100919467	0.14	0.321	0.106149466110907									Trim37	4.21958511559053e-06	0.5082446502629	0.255	0.082	0.0652727621530699
															Mbd1	1.60768027626229e-12	-0.287690215145128	0.167	0.312	2.48692061935014e-08																							Rnase4	1.93532071865225e-13	-0.643754583653515	0.699	0.732	2.99374761968317e-09																																												Psmb6	7.11438645500294e-16	-0.510451266403461	0.146	0.384	1.1005244407244e-11																							Ssr3	3.62917101480461e-07	-0.274292773616302	0.242	0.481	0.00561396464280125									Fam53c	0.00116759157408228	0.508152682319011	0.319	0.169	1
															Nbr1	1.59362146060027e-18	-0.285370584513176	0.276	0.49	2.46517303740256e-14																							Serpina1b	1.96034442114323e-62	-0.637815218076062	0.976	0.941	3.03245678506646e-58																																												Fga	5.67861428516525e-14	-0.5103218261322	0.98	0.938	8.78424843772213e-10																							Canx	2.93067678915647e-06	-0.274177639836609	0.124	0.301	0.0453346392514615									Map11	0.0069765609980583	0.507605694278579	0.319	0.195	1
															Tmem86b	1.90211473879802e-26	-0.284385894286575	0.098	0.307	2.94238128944666e-22																							Mup20	2.87165409199811e-05	-0.637276727454015	0.91	0.818	0.444216171491187																																												Ptma	1.09213424145679e-17	-0.509587019127545	0.056	0.269	1.6894224581095e-13																							Scrn2	8.255663761337e-08	-0.274147724965921	0.14	0.366	0.00127706862724122									Pias2	0.011810004473725	0.506519749005883	0.362	0.249	1
															Gsap	5.32880573343612e-21	-0.28066831705349	0.125	0.314	8.24312958905233e-17																							Ndufa1	1.45792485657777e-23	-0.635688094062906	0.253	0.466	2.25526396064015e-19																																												Mydgf	3.49467464087844e-19	-0.507539503047796	0.219	0.502	5.40591220197486e-15																							Serpinc1	0.00091616472217952	-0.27359213447492	0.785	0.811	1									Scaf1	0.000100812023947808	0.506406704747768	0.553	0.349	1
															Atrn	8.16946831972125e-17	-0.280218643025633	0.156	0.327	1.26373505437768e-12																							Urah	1.46979120819749e-13	-0.634747986070288	0.532	0.601	2.27362001996069e-09																																												Arcn1	4.05252327579124e-16	-0.507404220338396	0.143	0.385	6.26884825532147e-12																							Tm9sf3	5.45293999870732e-06	-0.273506837551447	0.172	0.369	0.0843515288400036									Sf3a2	3.76299930670043e-05	0.506147357404508	0.34	0.148	0.58209836275349
															Itsn1	6.98255650158283e-13	-0.280208596268387	0.137	0.276	1.08013166522985e-08																							Asgr2	4.16818373396111e-20	-0.633484096191757	0.577	0.639	6.44776341806444e-16																																												Hint1	3.18524843258011e-17	-0.505786762266017	0.079	0.298	4.92726080035817e-13																							Man2a2	8.39566449593871e-06	-0.273418876079604	0.102	0.263	0.129872534087676									Kdm4a	0.000740370448944048	0.506033338716699	0.426	0.248	1
															Sfi1	9.04023176363695e-20	-0.279333666479427	0.137	0.326	1.398433451517e-15																							Sdc4	3.64614467777659e-21	-0.627701694332716	0.73	0.743	5.6402212020526e-17																																												Calm3	1.9905944187377e-13	-0.50271242977934	0.076	0.257	3.07925050634535e-09																							Trir	0.000524205580837632	-0.273300853266813	0.355	0.548	1									Ss18	0.00021232169501521	0.505864245939996	0.298	0.133	1
															Igsf5	6.00860041695204e-20	-0.279306092550021	0.179	0.381	9.2947039849831e-16																							Ndufb9	1.30931743082141e-15	-0.627485836306338	0.401	0.534	2.02538313373763e-11																																												Dnaja2	4.80545101909012e-13	-0.502653685150701	0.216	0.444	7.4335521814305e-09																							Slc35b1	3.41358481876024e-06	-0.273203447705562	0.108	0.281	0.0528047435614022									Atp2b1	0.000204703022610359	0.505786727964225	0.383	0.203	1
															Nfib	3.28461463815749e-15	-0.278552900987451	0.206	0.38	5.08097038376583e-11																							Atox1	6.66751152041517e-14	-0.623789675557938	0.367	0.513	1.03139735709302e-09																																												Ugt2b36	5.71351780115415e-16	-0.502395327414236	0.107	0.326	8.83824068660535e-12																							BC005537	4.7848861766473e-05	-0.272808116735324	0.328	0.547	0.74017404266557									Traf4	0.0157725143713114	0.505277782563391	0.362	0.256	1
															Eppk1	1.74069165061812e-13	-0.277819987613151	0.38	0.574	2.69267591434117e-09																							Pink1	2.27757034852531e-14	-0.623563016003189	0.4	0.524	3.5231735721338e-10																																												Tmx2	1.30286689165468e-18	-0.501876146516988	0.053	0.271	2.01540479470063e-14																							Cldn1	1.86049275475943e-07	-0.272530727580627	0.097	0.29	0.00287799624233736									Chmp1a	0.000881949838275707	0.505116288813773	0.447	0.285	1
															Optn	1.64679818752857e-16	-0.276009084790636	0.336	0.544	2.54743211628795e-12																							Got1	4.41378870171063e-14	-0.623345110775905	0.423	0.551	6.82768974267618e-10																																												Orm1	2.40988473156642e-05	-0.496551936646645	0.829	0.767	0.372785069126009																							Swi5	2.39396290581979e-06	-0.271941890685721	0.102	0.274	0.0370322121901264									Rbbp6	0.000548068285672269	0.505062043492791	0.319	0.157	1
															Dhx16	6.14343105868251e-18	-0.274724826299323	0.15	0.326	9.50327350467598e-14																							Clta	2.54619732276238e-15	-0.62146495445935	0.483	0.604	3.93871263858113e-11																																												Hes6	1.7489605545789e-12	-0.496390364015992	0.306	0.533	2.70546708187811e-08																							Iyd	7.75609364515974e-06	-0.271361073100535	0.253	0.468	0.119979012596976									Stx12	0.00112397652750088	0.504106006252981	0.34	0.186	1
															Lactb2	5.45364816376098e-20	-0.274253624044147	0.422	0.652	8.43624834452186e-16																							Igf1	2.19162873719085e-23	-0.621115290328709	0.699	0.731	3.39023049356053e-19																																												Suox	3.00850224160985e-19	-0.495647817837338	0.104	0.358	4.65385211754627e-15																							Psmd9	1.74316148155519e-05	-0.271185262298545	0.134	0.303	0.269649649581773									Lrp10	0.0151844134693156	0.504077457726833	0.362	0.256	1
															Ndufs7	3.38893469132074e-25	-0.273463345694757	0.21	0.441	5.24234307400405e-21																							Lpin1	0.742130465160079	-0.619345101454421	0.473	0.439	1																																												Ndufa6	4.10342022646739e-10	-0.495027483865964	0.469	0.647	6.34758074832241e-06																							Psmd6	1.93513454223664e-06	-0.2711690828998	0.113	0.29	0.0299345962338585									Snta1	0.000473256079221069	0.503632126205992	0.319	0.16	1
															Ell	2.20480335122977e-17	-0.273459851758299	0.106	0.266	3.41061030401734e-13																							Gchfr	1.44673310829245e-16	-0.616285993320525	0.386	0.527	2.23795144521759e-12																																												Tmed2	9.73522263221225e-19	-0.49434608909482	0.093	0.335	1.50594158897691e-14																							Htatip2	0.000658323932080404	-0.27061917286165	0.247	0.417	1									Fbxo30	1.55263966495195e-08	0.503419965635143	0.277	0.071	0.000240177829771418
															Cpeb2	3.82664593866062e-19	-0.27308582630443	0.145	0.329	5.91943860251412e-15																							Akr1c6	4.62466805432184e-10	-0.615178361880977	0.359	0.479	7.15389901323046e-06																																												Timm23	1.42045088053974e-15	-0.494115095632473	0.14	0.375	2.19729546710693e-11																							Gabarapl1	0.00188952558128638	-0.270019366861031	0.462	0.643	1									Ap2b1	0.00462836614292167	0.503314562890041	0.319	0.19	1
															Srebf1	4.78775047808581e-17	-0.272514159165579	0.184	0.366	7.40617121455094e-13																							Ugt2b1	8.14890565537173e-10	-0.611862143286231	0.515	0.578	1.26055421582945e-05																																												Wfdc21	3.36180545742197e-09	-0.492575696677855	0.64	0.692	5.20037686208605e-05																							Tmem134	1.57002649842386e-06	-0.269425161471724	0.145	0.338	0.0242867399041187									Eif2b5	0.00171486382946188	0.503211446533442	0.511	0.361	1
															Pex16	4.2899017320778e-17	-0.272406328882209	0.212	0.4	6.63604898935114e-13																							C9	7.06148358531371e-14	-0.611371779710139	0.685	0.67	1.09234089581218e-09																																												Fam162a	4.18528725102579e-13	-0.492542129641112	0.154	0.366	6.47422084861179e-09																							Dpm3	7.32848192197795e-08	-0.268838490990816	0.124	0.337	0.00113364286851077									Vac14	0.000131265454254219	0.502937412871182	0.404	0.212	1
															Gripap1	1.56482701507123e-17	-0.272319230032078	0.171	0.354	2.42063090961369e-13																							Phyh	1.33101734187806e-19	-0.6103492676896	0.823	0.788	2.05895072615117e-15																																												F10	3.68845916470992e-15	-0.491974725433137	0.691	0.758	5.70567748188977e-11																							Atp13a3	1.48541703167491e-05	-0.267367528725721	0.242	0.455	0.229779160629792									Ep400	0.000846084222333901	0.502739342718785	0.362	0.198	1
															Uggt1	9.7794067325909e-20	-0.272295469865994	0.273	0.488	1.51277642746449e-15																							Gpcpd1	0.345333560444716	-0.6084264336904	0.31	0.311	1																																												Idh1	4.25461933260296e-10	-0.490806614627715	0.354	0.556	6.58147064560352e-06																							Epn1	0.00899486726558265	-0.266866666985897	0.554	0.689	1									Dcun1d5	0.00121507698168496	0.502599254077856	0.426	0.267	1
															Nfix	6.1199632142051e-21	-0.272116822711854	0.235	0.448	9.46697109605387e-17																							Hist1h2bc	1.16002102203961e-13	-0.603574684123612	0.374	0.509	1.79443651899307e-09																																												Qsox1	3.69681499049984e-12	-0.489658867556118	0.66	0.734	5.7186031088042e-08																							Ptma	6.42515532918206e-06	-0.266753882069941	0.102	0.264	0.0993907277871172									Zfp664	7.72648778779017e-07	0.502571337393288	0.277	0.086	0.0119521039589326
															Lyst	2.15232500298715e-18	-0.271381699502075	0.16	0.34	3.32943154712083e-14																							Cyp8b1	3.57720348655446e-15	-0.602544273428574	0.299	0.457	5.5335760733511e-11																																												Ostc	6.20099763581555e-17	-0.487676125195969	0.084	0.305	9.59232324284307e-13																							Ift20	4.58025598221615e-07	-0.265992556027553	0.14	0.347	0.00708519797889016									Sf3b1	0.000474650173203589	0.502421911655641	0.532	0.35	1
															Efna1	1.54327876746557e-22	-0.271240862562383	0.103	0.295	2.38729792539249e-18																							Ndufa2	4.30211982443481e-14	-0.60046572482039	0.468	0.578	6.65494915641821e-10																																												Tubb4b	1.63044216713375e-09	-0.487211725658437	0.205	0.39	2.5221309883392e-05																							Gstk1	3.23388088546587e-06	-0.265911352805767	0.118	0.295	0.0500249034172715									Ppp1r13b	0.000527750777055044	0.502418444811853	0.319	0.16	1
															Cyth1	1.49088646056785e-13	-0.270788136476899	0.146	0.294	2.3062522658524e-09																							S100a1	8.50512648056212e-16	-0.59959358461909	0.321	0.472	1.31565801527815e-11																																												Nme2	6.2453413587118e-19	-0.486938762659273	0.037	0.25	9.66091854779129e-15																							Rtp3	1.86964421988687e-05	-0.265207302609913	0.145	0.319	0.2892152643743									Pml	1.33044469726164e-06	0.502328143915012	0.319	0.112	0.0205806490219403
															Sgk2	6.33386300556252e-12	-0.270746102632099	0.164	0.303	9.79785268330466e-08																							Hopx	2.466778887711e-22	-0.593682652231222	0.206	0.403	3.81586026140015e-18																																												Ndufs8	1.36007903012472e-14	-0.485890179298374	0.157	0.382	2.10390625169993e-10																							Morf4l1	8.99755947936438e-06	-0.265054843937048	0.22	0.429	0.139183247586288									Senp1	0.000289138191703529	0.502219243841493	0.255	0.106	1
															Ambp	1.94681753478412e-11	-0.270281793737061	0.894	0.938	3.01153204455756e-07																							Agt	5.36355682403515e-22	-0.591882182237476	0.752	0.732	8.29688605109997e-18																																												Carhsp1	1.36220961414087e-16	-0.485723289297459	0.177	0.434	2.10720205211451e-12																							Aurkaip1	4.87993403107786e-06	-0.26499558019995	0.108	0.277	0.0754876995267434									Fkbp2	0.0115460584729627	0.502162022660099	0.638	0.565	1
															Prdx4	1.88114581867137e-19	-0.269520859184393	0.181	0.376	2.90994446690274e-15																							Gnas	9.55976531839941e-12	-0.591315576958249	0.435	0.537	1.47880009710321e-07																																												Apof	1.79722643862457e-11	-0.485351568365327	0.553	0.692	2.78012957790835e-07																							Colgalt1	2.59988626943282e-05	-0.264857718104996	0.118	0.275	0.402176407018562									Lcmt1	5.60034233376392e-05	0.501931277475931	0.298	0.123	0.866316955609941
															Stard5	4.11632754965245e-17	-0.268408876719547	0.168	0.347	6.36754708655737e-13																							Eef2	2.13096463287634e-13	-0.586162890954252	0.514	0.596	3.2963891905964e-09																																												Lrp10	9.99355015422339e-17	-0.484676941055437	0.059	0.265	1.54590227335682e-12																							Camk2n1	0.0324215064373403	-0.264660460086131	0.522	0.647	1									Wtap	0.00312555648413014	0.501334700776291	0.277	0.146	1
															Gne	3.15557468500691e-20	-0.268219668106623	0.171	0.375	4.88135848023719e-16																							Cd81	4.63192291097279e-13	-0.584347931742821	0.563	0.629	7.16512155098381e-09																																												Anapc13	3.59191442363587e-17	-0.483839867653742	0.065	0.278	5.55633242192233e-13																							Rhoa	6.30585225636845e-06	-0.263095238146468	0.108	0.276	0.0975452285537635									Wrap53	0.000874598918301451	0.501291440115502	0.277	0.13	1
															Ddx17	1.85215526194464e-17	-0.267946126030061	0.43	0.662	2.86509897470216e-13																							Lifr	6.29666981348312e-07	-0.578277276318147	0.631	0.643	0.00974031853447704																																												Phb2	3.74611752717764e-14	-0.480472957782995	0.18	0.415	5.79486920279109e-10																							Psmb1	6.69913543742327e-06	-0.262667082743632	0.151	0.338	0.103628926081501									Fam3c	0.001594925088435	0.500937699826202	0.34	0.195	1
															Echs1	4.4731413471282e-18	-0.267279076089676	0.31	0.526	6.91950234987261e-14																							Cfi	3.87839230438427e-15	-0.576861903886909	0.648	0.663	5.99948505565203e-11																																												Gsta3	6.36041657986651e-06	-0.479070918773886	0.938	0.891	0.0983892840739551																							Pafah2	4.29379147097384e-06	-0.260502328780406	0.172	0.38	0.0664206602644944									Smarcad1	0.000246069509964942	0.500505442274933	0.34	0.161	1
															Gmppa	5.0934363897039e-18	-0.266915624012349	0.097	0.258	7.87903675123297e-14																							Dbi	6.10857482504804e-16	-0.575312526732687	0.791	0.733	9.44935439686682e-12																																												Agpat3	4.28105292683545e-10	-0.478783823112584	0.494	0.665	6.62236077252176e-06																							Cnpy2	8.18886213846378e-07	-0.260021680631941	0.183	0.401	0.0126673508419896									Dennd5a	0.000196806325310412	0.500324615962893	0.404	0.219	1
															Vkorc1	2.91841365521081e-15	-0.266852670600096	0.357	0.553	4.51449408324561e-11																							Ndufv3	2.70367584307631e-15	-0.575245526704076	0.432	0.559	4.18231616165475e-11																																												Acadl	5.56903267395264e-13	-0.478596027469973	0.289	0.527	8.61473664333733e-09																							Hint1	7.02125688993176e-07	-0.25946541703983	0.108	0.293	0.0108611822830354									Naca	0.0430726144978521	0.500219327607608	0.362	0.289	1
															Iqgap2	4.86954767406969e-17	-0.264993167641778	0.327	0.548	7.5327032970184e-13																							mt-Atp8	5.90669385345716e-60	-0.573727024642714	0.51	0.721	9.13706472191288e-56																																												Plec	0.000427784256008614	-0.478518401334358	0.413	0.544	1																							Eif3g	8.80418528617931e-05	-0.259277918004538	0.199	0.379	1									Abi1	0.0036989591710121	0.500106993772409	0.404	0.269	1
															Arfip2	1.62178450126389e-15	-0.264856628912357	0.118	0.272	2.5087384450051e-11																							Cox6b1	2.3154128437186e-15	-0.572354541164606	0.311	0.476	3.5817121279483e-11																																												Inhbc	1.41289430201605e-15	-0.478182495441281	0.152	0.385	2.18560619578863e-11																							Stip1	2.2143242712e-05	-0.259113167009405	0.151	0.325	0.342533821511929									Rbm25	0.00040339527147703	0.499747493919344	0.553	0.359	1
															Tjp3	8.78433425867571e-19	-0.264277416034105	0.164	0.353	1.35884866647455e-14																							Rnaseh2c	6.01444822628806e-17	-0.570439740400898	0.296	0.473	9.303749961245e-13																																												Acadm	2.00385353895495e-11	-0.477933262641646	0.219	0.43	3.09976103940942e-07																							Npm1	1.12282659034247e-06	-0.258607890032099	0.091	0.267	0.0173690045260077									Zfyve27	0.00346206035397098	0.499672819665686	0.362	0.223	1
															Erc1	4.62649917289034e-17	-0.263965997178233	0.24	0.444	7.15673157054406e-13																							Cat	1.46443803939279e-34	-0.564975492668838	0.971	0.923	2.2653392031367e-30																																												Tmem38b	1.82183604918994e-17	-0.477703030854644	0.096	0.33	2.81819818449192e-13																							Gtpbp4	9.93638526968342e-06	-0.258078172335139	0.156	0.335	0.153705943736733									Rnf181	0.000177270310714457	0.499570955154918	0.617	0.425	1
															Spp2	2.15335161423418e-15	-0.263846749354283	0.21	0.385	3.33101961205885e-11																							Ly6e	4.55109489771175e-09	-0.562537316085402	0.398	0.49	7.0400886972703e-05																																												Hmgn5	1.18807045550587e-16	-0.47627844601144	0.084	0.305	1.83782618762202e-12																							Tm2d2	2.91250813769898e-06	-0.257891456353963	0.091	0.255	0.0450535883820656									Usf1	0.00216323342085522	0.499532983614939	0.404	0.256	1
															Gbf1	2.65727090029474e-15	-0.26287802435434	0.162	0.324	4.11053235566593e-11																							Ttr	9.90975684519266e-42	-0.562196807877164	1	0.993	1.53294028638285e-37																																												Sec61g	3.19966634087411e-17	-0.475279178592495	0.129	0.376	4.94956386269817e-13																							Capzb	4.22947421036055e-07	-0.257753780888384	0.081	0.257	0.00654257365600673									Coq2	0.00699776658411044	0.499506733779146	0.34	0.218	1
															Derl2	1.81789391232593e-16	-0.261414151484744	0.266	0.465	2.81210009297698e-12																							Ndufa8	1.17413272981202e-13	-0.561605780476559	0.446	0.571	1.81626591974622e-09																																												Cpn2	7.11237079375431e-12	-0.47470106956627	0.416	0.597	1.10021263808585e-07																							Eci2	3.67093456488518e-05	-0.25685834279859	0.328	0.552	0.567856867842088									Egln1	0.000904494318140712	0.498650560320969	0.362	0.208	1
															Pde3b	1.31718640731948e-24	-0.261361083824085	0.195	0.425	2.03755565348251e-20																							Ndufa13	6.79441530618131e-14	-0.560267766927127	0.553	0.623	1.05102810371319e-09																																												Akt1s1	2.63327231544218e-11	-0.474037932983565	0.284	0.51	4.07340894475751e-07																							Psmc6	1.25293291103515e-05	-0.25679230874612	0.188	0.381	0.193816192008027									Acap2	0.0075618047455453	0.498642089420093	0.319	0.194	1
															Usf3	5.6010996378228e-15	-0.26107373723339	0.136	0.29	8.66434102974808e-11																							Tpt1	1.81593674989899e-08	-0.557383107377016	0.383	0.485	0.000280907255841875																																												Slc40a1	3.12296741348879e-12	-0.473179370362704	0.146	0.35	4.83091829192581e-08																							Hnrnpa0	3.56484909599427e-05	-0.255699596769628	0.113	0.265	0.551446506659354									Nrbp1	0.0160386062724962	0.498574996363714	0.298	0.19	1
															Ring1	1.76353500063096e-13	-0.259442426234067	0.154	0.301	2.72801229247604e-09																							Rarres2	6.98374534143216e-15	-0.552536072486935	0.719	0.701	1.08031556686614e-10																																												Srp14	1.98518007619921e-16	-0.471110592768494	0.067	0.274	3.07087505987255e-12																							Nudt9	0.000162709251519375	-0.255663895292695	0.134	0.278	1									Adgra3	0.00365751919381978	0.498511788779708	0.319	0.186	1
															Trap1	6.4132670775645e-14	-0.259142405138415	0.259	0.434	9.92068284228452e-10																							Ctsz	1.90540608550867e-13	-0.547792788735329	0.413	0.536	2.94747267367336e-09																																												Srp9	1.01960565353006e-17	-0.469796002285163	0.171	0.442	1.57722798544566e-13																							Tmem223	0.000113244243435404	-0.255415756440157	0.113	0.252	1									Kpnb1	4.22071327657213e-06	0.498371018068904	0.255	0.081	0.0652902136752942
															Clk1	4.40961491984295e-22	-0.258600668564612	0.227	0.468	6.82123331950507e-18																							Bst2	3.25191586496823e-14	-0.546747340103673	0.655	0.677	5.03038865151936e-10																																												Letm1	1.64295602264796e-14	-0.469262876309805	0.191	0.433	2.54148867143413e-10																							Ctnnb1	5.91861103917606e-05	-0.253971440761488	0.183	0.366	0.915549941650144									Gnai3	0.00148153767335048	0.498065797459599	0.404	0.246	1
															Txndc15	5.1659053824587e-19	-0.258392504360771	0.201	0.392	7.99113903612537e-15																							Uqcr11	6.69337114961949e-13	-0.543154847989108	0.413	0.532	1.03539758313464e-08																																												Fads2	7.57317618129202e-10	-0.468748646773441	0.402	0.596	1.17149462348406e-05																							Eif3d	3.76721445012404e-06	-0.253740590852526	0.102	0.266	0.0582750403289688									Yy1	0.000260011722962585	0.497998975377347	0.745	0.595	1
															Stap2	8.87157562372285e-19	-0.258099817888149	0.139	0.317	1.37234403323369e-14																							B2m	3.05117843098478e-13	-0.541315964682754	0.306	0.445	4.71986791489036e-09																																												Gfer	2.96938302609242e-18	-0.468079038723294	0.084	0.318	4.59333860306237e-14																							Ninj1	0.000231312829023858	-0.253470884817092	0.231	0.411	1									Meaf6	0.000126784449870507	0.49787647769511	0.255	0.099	1
															Idh2	8.90187337477332e-13	-0.25807076577882	0.29	0.468	1.37703079234369e-08																							Tex264	6.17655947972235e-13	-0.539246518910597	0.335	0.479	9.5545198591825e-09																																												Tufm	3.02723294611258e-15	-0.468015641518111	0.081	0.285	4.68282664434155e-11																							Glmp	1.43960723812431e-06	-0.252897292714105	0.14	0.339	0.022269284366545									Man1a2	0.000522534880768844	0.497822040032973	0.34	0.178	1
															Cep85l	2.00240310906324e-13	-0.258020226997711	0.156	0.306	3.09751736940993e-09																							Selenow	2.12456089837855e-12	-0.537627344309622	0.344	0.486	3.28648325370178e-08																																												Ppp1cb	1.53938041925296e-13	-0.467728932776467	0.149	0.368	2.3812675705424e-09																							Psap	0.000318008578349791	-0.252824559318087	0.317	0.511	1									Usp16	0.0482337617975871	0.497819936739161	0.277	0.186	1
															Ankrd46	3.46642694755294e-16	-0.256506201942639	0.162	0.33	5.36221584516965e-12																							Arl4d	5.33282596297077e-09	-0.534149311578807	0.327	0.438	8.24934848211948e-05																																												Ncl	1.61252961691854e-12	-0.466607413011993	0.104	0.291	2.49442206441129e-08																							Gch1	7.71435093702269e-05	-0.252574982140755	0.333	0.546	1									Tet3	0.00143096104458275	0.497784060321959	0.298	0.154	1
															Tns1	1.49406430944248e-18	-0.25633225503308	0.145	0.328	2.31116808027657e-14																							Lamp1	2.38838137016257e-12	-0.531412584358862	0.469	0.573	3.69458714150449e-08																																												Maf	2.13468436666568e-05	-0.466016995745734	0.152	0.266	0.330214324679515																							Slc35b2	2.11476063137291e-05	-0.251348457222291	0.108	0.261	0.327132322067076									Nsun5	0.014679398833498	0.497545385782002	0.277	0.168	1
															Eps8l2	1.66303616698408e-14	-0.254590453587686	0.259	0.442	2.57255064670768e-10																							Blvrb	4.39254425910324e-08	-0.528820795770561	0.437	0.531	0.000679482671440681																																												Ywhae	1.39833576022245e-14	-0.465410798068969	0.149	0.376	2.1630855874881e-10																							Serpina3k	0.0049841930784417	-0.251288687264048	0.968	0.931	1									Zw10	0.000265317838251051	0.497452242447797	0.255	0.105	1
															Enpp2	8.75613124989155e-19	-0.254371529878391	0.126	0.301	1.35448594304572e-14																							Rnf187	4.06749490444859e-09	-0.525141901958683	0.529	0.594	6.29200786769153e-05																																												Cldn1	9.6075448820768e-18	-0.465231355945133	0.07	0.295	1.48619111780846e-13																							Leap2	2.9270106356373e-07	-0.250386451296375	0.14	0.347	0.00452779275226734									Acbd6	0.0458601669983803	0.497407200209099	0.362	0.276	1
															Acly	7.64121490051916e-08	-0.253364075942262	0.463	0.603	0.00118201953296131																							Nucb1	5.87618159724828e-12	-0.524099424396838	0.524	0.603	9.08986531278337e-08																																												Tmem14c	1.4863412061792e-16	-0.462781888168812	0.183	0.439	2.2992212118386e-12																																					Szt2	0.00498613904472817	0.497171633727961	0.277	0.146	1
															Baiap2	3.87732932596866e-20	-0.252959232723479	0.148	0.342	5.99784073434092e-16																							Sdf4	1.53326138793164e-10	-0.523894232544643	0.464	0.55	2.37180204099146e-06																																												Rhou	1.07683800083492e-10	-0.462379507143506	0.292	0.506	1.66576070349153e-06																																					Zfp516	0.000791261325007508	0.496970447143187	0.255	0.116	1
															Slc33a1	3.00905067340978e-19	-0.251130771178956	0.157	0.344	4.65470048669759e-15																							Atp11a	7.22525719525746e-09	-0.522594234159901	0.211	0.318	0.000111767503553438																																												Iyd	2.77915290434186e-13	-0.461968649192175	0.239	0.473	4.29907162772642e-09																																					Sem1	0.000605153484704288	0.496896480218983	0.638	0.498	1
																																											Cyb5a	7.70178314226541e-09	-0.521657279839687	0.818	0.779	0.000119138883427704																																												Dusp6	6.49226729977792e-10	-0.45923471144246	0.216	0.414	1.00428882860265e-05																																					Cdk11b	0.00119604371579263	0.496741244812068	0.532	0.386	1
																																											Slc39a1	2.81149553954658e-12	-0.520443432022411	0.35	0.492	4.3491024501246e-08																																												Map7d1	7.25789037190606e-07	-0.458460944703728	0.258	0.424	0.0112272306163015																																					N4bp2l2	0.00733515357456477	0.496444949877195	0.383	0.26	1
																																											Cox4i1	1.42448862647874e-12	-0.520216072366408	0.337	0.471	2.20354145629996e-08																																												Gadd45gip1	1.54707943644324e-14	-0.458264678031603	0.183	0.421	2.39317718023405e-10																																					Ccdc124	7.61134673642213e-05	0.496439949744323	0.66	0.459	1
																																											mt-Co1	4.52804558474031e-61	-0.519828552220929	0.738	0.821	7.00443371503478e-57																																												Cpt2	1.07074227338738e-15	-0.455679759802115	0.166	0.41	1.65633122270294e-11																																					Ap2a1	0.00938954225448749	0.496243205903831	0.383	0.259	1
																																											Ces1c	1.10074428256089e-20	-0.518488369373898	0.94	0.859	1.70274133069343e-16																																												Seh1l	4.3309498488257e-14	-0.454160422339917	0.124	0.337	6.69954632114847e-10																																					Wrn	3.8464773874926e-05	0.496124732534327	0.255	0.092	0.595011587071231
																																											Cfb	1.81802581215023e-21	-0.51643843068336	0.864	0.794	2.81230412881519e-17																																												Uba1	1.71893249589859e-12	-0.453888473990821	0.213	0.441	2.65901667790552e-08																																					Naga	0.000901650239642655	0.495543202157439	0.383	0.229	1
																																											Itih4	4.59551990189342e-09	-0.515285206096316	0.9	0.814	7.10880973623894e-05																																												Cebpa	6.44871681839191e-12	-0.453027731018849	0.674	0.771	9.97552004637045e-08																																					Rc3h1	0.00364779646367335	0.495498625643334	0.404	0.27	1
																																											Stard10	2.75163541155787e-38	-0.507588947924175	0.98	0.926	4.25650481813887e-34																																												Abhd17a	2.60495723549122e-15	-0.451701327406626	0.079	0.283	4.02960834758138e-11																																					Pofut2	0.0126390254942342	0.495232735505345	0.34	0.231	1
																																											Cox7c	6.11790336223885e-12	-0.503219371601856	0.549	0.615	9.46378471104728e-08																																												Vkorc1	8.2135959763712e-13	-0.451499117760858	0.315	0.549	1.27056116158486e-08																																					Stam	5.02332691187148e-05	0.495153355205135	0.277	0.106	0.777058439997399
																																											Hdgf	4.52880533977919e-09	-0.50144179533395	0.425	0.53	7.00560898010443e-05																																												Aldh1a7	9.59037967553245e-10	-0.450768807307638	0.281	0.475	1.48353583200811e-05																																					Amotl2	7.44658257617018e-05	0.49507207576768	0.426	0.225	1
																																											mt-Co2	2.29952161857435e-75	-0.49960968482548	0.866	0.886	3.55712999177266e-71																																												Arf4	2.62892158912204e-16	-0.450532235585774	0.101	0.326	4.06667880621288e-12																																					Slc35g1	0.0161861844156588	0.494866837495305	0.319	0.213	1
																																											Alas2	1.34763943883134e-06	-0.498551670123974	0.231	0.331	0.0208466344792819																																												Bax	7.88212928729292e-06	-0.448963020489396	0.258	0.414	0.121928657945134																																					Dctn4	0.00167771731342067	0.494829265925565	0.34	0.189	1
																																											Fau	5.14724658880112e-10	-0.496712714469078	0.66	0.66	7.96227574821646e-06																																												Serpinf2	9.61605430434461e-10	-0.447320132724689	0.68	0.724	1.48750744033907e-05																																					Erlin2	0.000128333885281266	0.494668477478828	0.319	0.144	1
																																											Tmsb4x	0.0628774303957681	-0.494666642808717	0.323	0.278	1																																												Bzw1	2.73461216171976e-12	-0.447189827249269	0.174	0.386	4.23017155296429e-08																																					Mbd3	2.98638353630651e-05	0.494449528217035	0.681	0.486	0.461963669231254
																																											Spr	2.36260175396688e-11	-0.494424235607185	0.321	0.459	3.65470865321137e-07																																												Akr1c19	1.01910163139636e-08	-0.446505055173681	0.129	0.28	0.000157644831360703																																					Ubl4a	0.0319143792300518	0.494196899233678	0.255	0.167	1
																																											Gstm1	0.428572392394965	-0.49282961963988	0.636	0.594	1																																												Selenow	8.31586087666413e-16	-0.445614326418164	0.228	0.487	1.28638051901117e-11																																					Nod1	2.96362333765209e-05	0.494176721209256	0.298	0.117	0.458442894101402
																																											Cd164	2.41654966018927e-11	-0.491907588380437	0.483	0.572	3.73816066934678e-07																																												Samm50	1.64730559950888e-15	-0.445465275123879	0.11	0.33	2.54821703188029e-11																																					Spout1	0.00135608584475036	0.494147975952697	0.383	0.227	1
																																											Atp5e	1.0505981969702e-17	-0.491114079519324	0.272	0.45	1.6251703508932e-13																																												Slc22a1	0.00428581721882142	-0.444994462616805	0.64	0.697	1																																					Fam20c	0.0183615679375362	0.494052648861523	0.383	0.293	1
																																											Ptms	6.63622842668406e-25	-0.489880579241656	0.983	0.948	1.02655817532376e-20																																												Furin	4.26027998198954e-09	-0.44480711878198	0.576	0.708	6.59022710413962e-05																																					Safb2	0.000111927266710273	0.493661773295109	0.702	0.485	1
																																											Gabarapl1	4.58225658768681e-11	-0.481536337888244	0.537	0.647	7.08829271549273e-07																																												Sypl	1.5001662283075e-16	-0.44441248450075	0.062	0.269	2.32060713856887e-12																																					C1galt1	0.00559493475910916	0.493006422953523	0.277	0.155	1
																																											Nop53	1.06763939845521e-08	-0.481319050484098	0.401	0.502	0.000165153138547036																																												Alas2	2.44233382937987e-10	-0.444257434724353	0.146	0.331	3.77804620066773e-06																																					Hspa8	0.000267017029361976	0.49291265167563	0.872	0.697	1
																																											Slc16a10	0.0134310454280699	-0.477489168704889	0.502	0.528	1																																												Ethe1	6.22983012065772e-15	-0.442730851807501	0.079	0.278	9.63692421364542e-11																																					Tmem128	0.0107840824336844	0.492541633665666	0.277	0.168	1
																																											Serpinf1	3.32684717532439e-10	-0.476646513444418	0.449	0.528	5.1462998955093e-06																																												Psmd13	2.05942256118304e-15	-0.441576899804311	0.121	0.346	3.18572075989404e-11																																					Vav2	0.003630083337126	0.492515916563905	0.383	0.243	1
																																											mt-Nd1	3.55947433918608e-47	-0.476404054447724	0.517	0.705	5.50615085528694e-43																																												Manf	2.42672990196049e-12	-0.440056841858985	0.312	0.547	3.75390848534268e-08																																					Csnk2a1	0.0131306060319468	0.492449419184773	0.298	0.187	1
																																											Ugt2a3	2.87183441668062e-10	-0.476070712819574	0.401	0.51	4.44244065916326e-06																																												Ube2m	8.50003109541914e-12	-0.439408129698854	0.129	0.32	1.31486981015039e-07																																					Cdc42se1	6.82014330289053e-05	0.492282419485509	0.319	0.139	1
																																											Selenop	4.85550760876984e-39	-0.47553806989488	0.988	0.965	7.51098472000606e-35																																												Micos13	9.14142754710864e-17	-0.43857321121513	0.143	0.388	1.41408742726224e-12																																					Poglut2	0.00378908957224648	0.492145493200049	0.255	0.129	1
																																											Nudc	6.16955616213987e-10	-0.474962839818243	0.354	0.481	9.54368642721416e-06																																												Gls2	1.69664398831839e-11	-0.438455677610284	0.287	0.506	2.62453858552971e-07																																					Dctn1	0.0246644829403515	0.492096008058961	0.362	0.258	1
																																											Amy1	1.93396339460771e-09	-0.474391635934973	0.372	0.483	2.99164797511867e-05																																												Rarres2	2.41187483145185e-08	-0.43797413172146	0.643	0.704	0.000373092917677287																																					Snx9	0.026751125784936	0.491899025631543	0.34	0.246	1
																																											Prdx1	3.40155915776626e-06	-0.473538904022495	0.543	0.588	0.0526187186114862																																												Prkaca	6.33275491867474e-12	-0.436209137768433	0.16	0.369	9.79613858369795e-08																																					Snx17	0.00025281592550781	0.491748603829306	0.404	0.218	1
																																											Ifitm3	8.7988813030036e-15	-0.469063558879085	0.179	0.334	1.36109894876163e-10																																												Nme1	1.20155798040457e-19	-0.435455940769252	0.051	0.277	1.85869003988782e-15																																					Ddo	4.76317107008603e-05	0.491580694934632	0.34	0.151	0.736814932831607
																																											Uqcrc1	2.06622393502686e-06	-0.465933609186901	0.673	0.66	0.0319624180509306																																												Blvrb	6.85318412595233e-05	-0.435094570963947	0.396	0.53	1																																					Rab32	0.0451185792782794	0.491494679790707	0.277	0.195	1
																																											Ahsg	1.22892061811954e-47	-0.464789236354767	0.993	0.972	1.90101730416912e-43																																												Lman2	1.48400005689387e-10	-0.434946986990515	0.41	0.614	2.29559968800913e-06																																					Atxn10	0.000190288869519948	0.491215292700039	0.468	0.277	1
																																											Rarres1	3.69817519009226e-20	-0.464281447299188	0.092	0.264	5.72070720155371e-16																																												Eci1	1.19694570991738e-11	-0.434818390771617	0.191	0.399	1.85155531867119e-07																																					Htt	0.00241232355766502	0.490745675760049	0.298	0.158	1
																																											Emc10	3.6318297037005e-11	-0.45794019970509	0.383	0.513	5.61807736865431e-07																																												Hnrnpa0	5.10094144686846e-14	-0.434550691258656	0.079	0.269	7.89064632416082e-10																																					Glg1	0.0102277670936589	0.490584920623652	0.319	0.203	1
																																											Saa4	3.00909474168856e-05	-0.45642567745465	0.643	0.639	0.465476865591804																																												Nus1	1.0143531394067e-11	-0.43416618635217	0.177	0.386	1.56910287134823e-07																																					Snx13	7.6294529764762e-05	0.490460448079962	0.447	0.238	1
																																											Ccni	1.25424855325348e-12	-0.456102186743846	0.26	0.422	1.9401970870278e-08																																												St13	1.72347040654097e-12	-0.433278650926343	0.129	0.329	2.66603637187822e-08																																					Bcl9l	0.000130013078977949	0.489431477773473	0.617	0.415	1
																																											Gabarapl2	2.87629602505464e-10	-0.454689789628205	0.233	0.367	4.44934232115703e-06																																												Creld2	0.000705539339013078	-0.432758721368711	0.562	0.632	1																																					Clk1	4.52646215224131e-07	0.48878591051351	0.787	0.45	0.00700198430330209
																																											Krt8	0.145118647658259	-0.453084777354317	0.675	0.636	1																																												Cyc1	1.98227754323369e-09	-0.432374919856273	0.337	0.539	3.06638513162819e-05																																					Ep300	0.0105510988208337	0.488405243714792	0.277	0.159	1
																																											Sdha	7.04061759492835e-05	-0.445371186236669	0.622	0.618	1																																												Trir	3.02914807826957e-08	-0.431812069989773	0.354	0.552	0.00046857891622752																																					Tbc1d9b	3.4594854221785e-05	0.488364147167364	0.553	0.339	0.535147799956793
																																											Ywhag	2.82099490628234e-05	-0.445097882239502	0.561	0.608	0.436379702052815																																												Rer1	1.48939737069388e-13	-0.431095583357328	0.174	0.402	2.30394879272637e-09																																					Vcl	0.0015951739920028	0.487636527947943	0.447	0.289	1
																																											Adipor1	0.00111279793309298	-0.444490910853275	0.502	0.547	1																																												Tmem50a	7.96322260151459e-15	-0.429953031851974	0.118	0.337	1.23183090422829e-10																																					Tecpr2	0.00151559590138058	0.4875424105818	0.255	0.12	1
																																											Psmb5	2.74690390662231e-07	-0.443454320692718	0.446	0.547	0.00424918565315405																																												Tgoln1	6.93442520721138e-11	-0.429768047307811	0.236	0.45	1.07268623530353e-06																																					Fto	0.000141232084667869	0.487454480487524	0.489	0.286	1
																																											Cisd1	1.04002028284397e-08	-0.441299657289287	0.34	0.45	0.000160880737553133																																												Uqcc3	2.41337363893231e-12	-0.428946357212693	0.135	0.333	3.73324768206439e-08																																					Pxn	3.6561745903555e-05	0.487423362154347	0.319	0.135	0.565573647382093
																																											Tapbp	5.08776720035574e-10	-0.441272462092993	0.299	0.435	7.87026708223029e-06																																												Npm1	8.24023404055449e-16	-0.428689108509024	0.067	0.271	1.27468180373337e-11																																					Irf2bp2	0.000212489668660029	0.487339277122749	0.809	0.677	1
																																											Serinc3	0.00128390634692514	-0.440934224556575	0.551	0.582	1																																												Uqcrc2	3.08395599114718e-15	-0.428203474304067	0.098	0.31	4.77057152270557e-11																																					Jmjd1c	0.00618638103226313	0.487316380935201	0.383	0.254	1
																																											Fam107b	6.95334993268248e-14	-0.439443583048613	0.131	0.275	1.07561370108665e-09																																												Ifrd2	9.86178126894263e-12	-0.427969100393179	0.194	0.407	1.52551894449273e-07																																					Bola2	0.00319391940285456	0.487040849766712	0.532	0.388	1
																																											Tspo	1.04575990132565e-14	-0.438726906697071	0.168	0.329	1.61768599136065e-10																																												Jun	2.96186833746069e-05	-0.427571741375071	0.185	0.306	0.458171413121795																																					Ppt1	0.000270224843621068	0.486782328607454	0.34	0.167	1
																																											Txndc17	1.80289620468156e-07	-0.436762764345441	0.337	0.451	0.00278890013902191																																												Mpc1	1.05047716928833e-11	-0.426793855927417	0.188	0.402	1.62498313317212e-07																																					Lrrc14	0.00252706857887961	0.485407909567342	0.277	0.146	1
																																											Grpel1	1.94107987785622e-08	-0.435084586033348	0.352	0.471	0.000300265646305578																																												Igfbp2	0.00277430014231828	-0.42602686848887	0.59	0.622	1																																					Serbp1	0.000568431068251247	0.48503845711385	0.511	0.353	1
																																											Serpina3m	1.28843631255976e-08	-0.433693533135818	0.35	0.469	0.00019930821318987																																												C1ra	5.9828449607678e-18	-0.424194477249106	0.126	0.376	9.2548628698117e-14																																					Slc23a2	8.44629332554603e-05	0.484877627985647	0.255	0.097	1
																																											Rab5if	1.14674635202595e-08	-0.432794834097554	0.388	0.496	0.000177390193194895																																												Psap	1.33000827930735e-11	-0.42323613216545	0.284	0.516	2.05738980726054e-07																																					Reln	1.66536311103396e-08	0.484742438640646	0.255	0.061	0.000257615019645843
																																											Ghitm	5.0444290039041e-12	-0.432287182337538	0.231	0.382	7.80322722613925e-08																																												Coa3	4.73080584399452e-13	-0.422450585654603	0.081	0.265	7.31808356007512e-09																																					Arl5a	0.0189010144731855	0.484526119490245	0.426	0.329	1
																																											Ctsb	1.46935181494265e-05	-0.43072865473673	0.662	0.646	0.227294032253479																																												Rnf128	4.59287301709271e-12	-0.42142441074537	0.126	0.32	7.10471527014072e-08																																					Zfp871	0.0146563305699459	0.484339115906264	0.319	0.205	1
																																											Gjb1	5.43243350613823e-22	-0.430688471842994	0.927	0.839	8.40343139064523e-18																																												Elovl5	7.89863226041009e-14	-0.42068952865796	0.188	0.417	1.22183942436284e-09																																					Sh3bgrl	0.00348029367978497	0.483415635317901	0.404	0.267	1
																																											Mdh1	3.60901757342641e-05	-0.429726684711747	0.541	0.569	0.558278928433331																																												Psme3	4.11114540290233e-13	-0.420010192244985	0.191	0.42	6.35953082374961e-09																																					Eps15	0.00228176824780778	0.483281606651942	0.383	0.232	1
																																											Map7d1	0.000448372121374576	-0.4284583078026	0.347	0.423	1																																												Plbd2	1.48430355092673e-13	-0.419660118596075	0.146	0.362	2.29606916292856e-09																																					Grk2	0.00327597046908128	0.483172982858002	0.383	0.245	1
																																											Atp5g3	2.48678653460923e-06	-0.427715539104522	0.361	0.446	0.0384681009038702																																												Eif6	5.97088504865073e-12	-0.418284242654565	0.093	0.271	9.23636208175781e-08																																					Arap2	3.04348387034362e-06	0.482955065741883	0.255	0.08	0.0470796519903454
																																											C6	2.01721692385043e-05	-0.42354385143294	0.679	0.674	0.312043285950423																																												Skp1a	2.26150724194903e-09	-0.418061137559274	0.138	0.298	3.49832555257095e-05																																					Metap2	0.00649234693827076	0.48275380741412	0.383	0.254	1
																																											Emc7	3.43256533958376e-07	-0.422097170683722	0.34	0.445	0.00530983532380212																																												Ltbr	2.54095183285605e-12	-0.415872131601413	0.157	0.364	3.93059839024502e-08																																					Nmt1	0.00675177195773368	0.482671420516557	0.426	0.298	1
																																											H3f3a	4.55486032708993e-10	-0.421739751427642	0.345	0.487	7.04591343997541e-06																																												Dstn	2.81010141317558e-16	-0.415113912035527	0.081	0.296	4.34694587604131e-12																																					Arrdc4	0.00313419942663449	0.48246709788056	0.277	0.147	1
																																											Mpc2	8.74337708537751e-06	-0.421323305494478	0.509	0.569	0.135251300133705																																												Cfh	1.28329926675151e-07	-0.414728703624965	0.562	0.668	0.00198513563573792																																					Gramd1a	5.05996642325987e-05	0.482422956865619	0.34	0.147	0.782726206014069
																																											Apoc4	4.23116995912926e-15	-0.420793419162966	0.876	0.787	6.54519680977705e-11																																												Mettl7b	5.74489766327303e-09	-0.414291240692577	0.654	0.712	8.88678219531705e-05																																					Tmem59	0.000924093072051553	0.482090169656473	0.617	0.477	1
																																											Ifitm2	1.29965929674866e-05	-0.419565990441542	0.366	0.45	0.20104429661405																																												Coa5	5.3902267803101e-15	-0.414122337252197	0.152	0.388	8.33814180646169e-11																																					Eif2ak3	0.000104430305938979	0.482066659276056	0.489	0.275	1
																																											S100a10	0.134931730398276	-0.41882396837844	0.539	0.534	1																																												D8Ertd738e	6.23977073880991e-11	-0.413936428685357	0.256	0.476	9.65230135586505e-07																																					Nsmce4a	0.00633491916685171	0.481762489436053	0.34	0.216	1
																																											Map1lc3a	3.37463562250091e-16	-0.418761507359226	0.104	0.258	5.22022384444666e-12																																												Brk1	7.10111818782771e-13	-0.413158226315931	0.115	0.313	1.09847197247507e-08																																					Sumo1	0.00526365878484896	0.48168564390012	0.298	0.169	1
																																											Cnpy2	7.4665705486737e-11	-0.41841645498844	0.265	0.406	1.15500379817434e-06																																												Aamp	2.83549825480735e-09	-0.412524497062578	0.388	0.593	4.38623225036149e-05																																					Sec14l1	4.19164908756694e-07	0.481595797208623	0.277	0.081	0.0064840619735573
																																											F2	8.08187218645178e-30	-0.418351818761332	0.961	0.892	1.25018480852223e-25																																												Ap2s1	3.2786107613391e-16	-0.411723413727689	0.07	0.281	5.07168298671546e-12																																					Rarb	3.82028349129791e-11	0.481452510600698	0.277	0.056	5.90959653268874e-07
																																											Hsd17b11	1.21785667428785e-09	-0.417878094571741	0.349	0.464	1.88390248945588e-05																																												Psmd8	4.74887230524423e-13	-0.411181339775802	0.093	0.281	7.3460305689823e-09																																					Snu13	0.0145061480250943	0.481275501800016	0.34	0.234	1
																																											Tmem176a	1.31127401484252e-06	-0.417746476143256	0.395	0.483	0.020284097735599																																												Dsg2	3.17729014115001e-13	-0.411040493346473	0.183	0.409	4.91495011934496e-09																																					Hip1r	0.0107723183341368	0.481160186693112	0.404	0.277	1
																																											Pzp	1.48931861702367e-36	-0.417265529421619	0.986	0.927	2.30382696867392e-32																																												Ninj1	4.91763776987184e-12	-0.410924278124217	0.194	0.416	7.60709386621475e-08																																					Ncbp3	1.00158587058961e-05	0.480722419211347	0.319	0.124	0.154935318321506
																																											Tmem176b	4.82817539153822e-08	-0.415921397880411	0.616	0.641	0.000746870451317048																																												Tm9sf1	3.99848434558607e-11	-0.410833717137471	0.185	0.393	6.18525543418709e-07																																					Hmg20b	0.000749027797436335	0.480469590941546	0.447	0.273	1
																																											Park7	1.38506603733567e-05	-0.415671034634111	0.474	0.529	0.214255865315455																																												Entpd5	0.00544137371732073	-0.410426392875821	0.497	0.594	1																																					Ogfr	0.000406568523788645	0.480127602056633	0.426	0.258	1
																																											Dap	4.37024451663367e-08	-0.415469997136443	0.361	0.468	0.000676033124278062																																												Net1	0.000863065281681646	-0.410423244143549	0.376	0.519	1																																					Csnk1d	0.031036832513148	0.480044047407713	0.404	0.328	1
																																											Chchd2	0.00269569173888473	-0.41349338852674	0.634	0.615	1																																												Nudt9	4.4860617727978e-15	-0.40914956553937	0.079	0.283	6.93948895634091e-11																																					Tjp1	0.000189595783017802	0.479555086458283	0.34	0.162	1
																																											Cd82	1.19054818155523e-07	-0.413058391166704	0.366	0.471	0.00184165898204778																																												Leap2	1.13891007682192e-14	-0.408849460637245	0.129	0.351	1.76177999783583e-10																																					Usp6nl	4.59805092794396e-05	0.479513229377576	0.34	0.151	0.711272498043651
																																											Got2	2.36034967840269e-07	-0.413050066937706	0.735	0.702	0.00365122491752113																																												Tex264	1.74959036569934e-09	-0.408775556433258	0.281	0.477	2.70644133670031e-05																																					Rbm26	0.00659955049924876	0.479445659187764	0.383	0.256	1
																																											Cox8a	3.78859405771837e-09	-0.412815898089864	0.393	0.51	5.86057614788454e-05																																												Dusp3	3.90077450678457e-09	-0.408365562337425	0.18	0.363	6.03410808454504e-05																																					Plscr2	0.00294189793733589	0.479133142026852	0.255	0.127	1
																																											Ndufa7	1.23919211258324e-09	-0.412523918282655	0.255	0.391	1.91690627895502e-05																																												Yy1	5.05111431983986e-08	-0.406968465336774	0.41	0.603	0.000781356874136028																																					Psip1	0.0117653699280519	0.479097628933639	0.34	0.23	1
																																											Cpb2	5.57741667216157e-09	-0.411861580138182	0.486	0.55	8.62770585016674e-05																																												Spp2	7.05623495563905e-13	-0.406063293850949	0.166	0.381	1.0915289852878e-08																																					Cc2d1b	1.18978355674574e-07	0.478443856038539	0.298	0.087	0.00184047618392998
																																											Hibadh	0.000418858782086052	-0.409960588575953	0.616	0.623	1																																												Wbp1l	5.56868392249081e-09	-0.405475548515684	0.489	0.656	8.61419715970103e-05																																					Eif4g2	0.000313329106688401	0.478262549083157	0.638	0.464	1
																																											Tpi1	8.12513119059164e-08	-0.408564669136116	0.364	0.463	0.00125687654387262																																												Khk	7.06094614362329e-08	-0.404884991726262	0.685	0.741	0.00109225775895709																																					Mapk6	0.000154474927487832	0.478208714703564	0.298	0.132	1
																																											Ndufa4	1.32342286128859e-09	-0.408305320180639	0.226	0.351	2.04720282412732e-05																																												Slc30a1	5.84999683772695e-15	-0.404168515746492	0.079	0.278	9.04936010827982e-11																																					Stard4	0.0213138205162283	0.477773505767605	0.447	0.358	1
																																											Sdc2	2.14792476100886e-12	-0.40755903866183	0.296	0.442	3.3226248128046e-08																																												Yipf3	5.6361465033899e-11	-0.403851963826698	0.261	0.483	8.71855502609384e-07																																					Ist1	0.0288937819904161	0.477080733163155	0.383	0.287	1
																																											Scap	4.17110401149085e-08	-0.40728676266572	0.425	0.516	0.00064522807953752																																												Sdf4	1.88337895618204e-08	-0.403530047293267	0.365	0.551	0.000291339890731799																																					Sart3	0.00015729220201821	0.477046877962409	0.319	0.144	1
																																											Ndufb7	5.73637475377372e-07	-0.407118277117281	0.383	0.472	0.00887359810661256																																												Akr7a5	2.47907440339979e-09	-0.40330436812707	0.281	0.479	3.83488019461913e-05																																					Ap3b1	0.00364073319748376	0.47694027450172	0.532	0.399	1
																																											Cox5b	3.26966501786789e-06	-0.406816261464676	0.541	0.592	0.0505784481613984																																												Ugt3a2	2.73071209152382e-11	-0.402660343016768	0.183	0.386	4.22413853437819e-07																																					Vamp2	0.00111657772086287	0.476888710017496	0.298	0.15	1
																																											Hsbp1	1.911029502917e-07	-0.406419964005505	0.296	0.411	0.0029561715380623																																												Emc6	2.80945765980499e-15	-0.401556217678585	0.107	0.325	4.34595005395234e-11																																					Papola	3.71954965724442e-05	0.476801097495397	0.766	0.539	0.57537713647914
																																											Mbl1	5.61446057119902e-07	-0.40557063482281	0.726	0.687	0.00868500905758776																																												Eif3k	2.34883795908648e-12	-0.401537618163205	0.126	0.325	3.63341743891088e-08																																					Cfap20	0.0017580482041324	0.476506972965786	0.34	0.191	1
																																											Cyp2c70	0.0011172908614286	-0.404291229639636	0.672	0.654	1																																												Mlycd	9.58499662110468e-13	-0.400896399873251	0.208	0.437	1.48270312731868e-08																																					Mtap	0.0107164945143786	0.476486921872923	0.255	0.144	1
																																											Vamp8	4.17975489032186e-05	-0.403472590010588	0.456	0.524	0.646566283983889																																												Rexo2	7.84367754663028e-08	-0.398266687531749	0.407	0.598	0.00121333847968824																																					Dctn5	0.000246995198680219	0.476420445203717	0.298	0.135	1
																																											Dsp	0.000128544737066689	-0.40326589893896	0.282	0.365	1																																												Mia3	1.32985630099698e-06	-0.396491084894202	0.624	0.719	0.0205715471201223																																					Rbm4	0.0102497357437741	0.476283948083242	0.319	0.199	1
																																											Vcp	2.77640924299584e-06	-0.40196732234578	0.735	0.711	0.0429482745799026																																												Stom	2.30211934058697e-12	-0.396388510601645	0.087	0.265	3.56114840795399e-08																																					Map7d1	0.00606786249853744	0.476177390770383	0.532	0.418	1
																																											Atp5o	2.14920486430878e-06	-0.400451925566461	0.4	0.488	0.0332460500459924																																												Agt	5.28777297827879e-09	-0.396298156066657	0.716	0.734	8.17965602009945e-05																																					Polr2e	3.20969796656217e-05	0.474783262610348	0.511	0.295	0.496508178447502
																																											Tmem19	5.92508170970489e-09	-0.400321184901965	0.437	0.538	9.1655088967425e-05																																												Rnf11	2.31605958549031e-11	-0.395566752058997	0.16	0.36	3.58271257279496e-07																																					Glmp	0.00750709290731796	0.474706497183891	0.447	0.335	1
																																											Ndufb8	1.1746769236834e-06	-0.397761912480668	0.471	0.542	0.0181710773324585																																												Grpel1	1.09567209555283e-11	-0.395493548477148	0.25	0.472	1.69489516461067e-07																																					Frs2	0.00145704518914935	0.474395875012788	0.34	0.185	1
																																											Ufc1	1.03543681705449e-09	-0.396765253292829	0.291	0.419	1.6017172123016e-05																																												Mgat1	9.61165859024751e-10	-0.395273644049529	0.216	0.416	1.48682746732539e-05																																					Tcf20	0.000450666980446123	0.474269741289245	0.362	0.191	1
																																											Fcgrt	0.000219741649574518	-0.396503082406743	0.481	0.537	1																																												Gatad1	3.19629912757605e-11	-0.394393797472569	0.101	0.273	4.94435512044739e-07																																					Fzd4	0.000348405547985816	0.47409906560536	0.319	0.155	1
																																											Ndfip1	9.09215286232751e-05	-0.396130504889467	0.59	0.614	1																																												Polr2e	3.88894976991942e-14	-0.394225769661535	0.098	0.304	6.01581639908835e-10																																					Gle1	0.0105740908962565	0.473395594062406	0.34	0.227	1
																																											P4hb	3.73321040579451e-14	-0.393402021452463	0.874	0.801	5.77490317672353e-10																																												Pomp	3.33093994918611e-13	-0.39284819303692	0.118	0.32	5.15263100739599e-09																																					Kdm2a	0.000154541034160888	0.47289181857798	0.66	0.474	1
																																											Saraf	7.0286693069253e-10	-0.393231482223417	0.357	0.486	1.08726485508828e-05																																												Ndufc1	1.74976880170528e-16	-0.391964965892329	0.062	0.267	2.70671735935789e-12																																					Tbcd	0.0106910660709415	0.472714931316699	0.277	0.163	1
																																											Sdf2l1	1.35201221379984e-06	-0.391692000777742	0.517	0.581	0.0209142769352697																																												Dnaja3	1.28167861981052e-09	-0.391763133804808	0.272	0.485	1.9826286569849e-05																																					Rnf5	0.00286451530500026	0.472706247467397	0.426	0.291	1
																																											Slc49a4	1.98592766083257e-10	-0.389473425999451	0.189	0.319	3.0720314985419e-06																																												Erp29	5.39758677744427e-11	-0.391729507667341	0.267	0.489	8.34952698602854e-07																																					Nrbp2	0.00301622155885617	0.471965145134961	0.574	0.414	1
																																											Ddt	4.02081482991689e-05	-0.389394340037864	0.624	0.635	0.621979846039844																																												Qdpr	3.77862518107263e-07	-0.391712674447498	0.59	0.689	0.00584515529260126																																					Usp33	0.00125924118373769	0.471690970148901	0.468	0.299	1
																																											Proc	4.15885666983032e-13	-0.389356632057409	0.82	0.759	6.43333538256052e-09																																												Pygl	7.00860230742734e-08	-0.391437756190857	0.607	0.711	0.00108416069093594																																					Kctd17	7.27130616171671e-07	0.471465856975258	0.255	0.073	0.0112479835015596
																																											Os9	8.10030103880061e-07	-0.389262477886342	0.617	0.632	0.0125303556769207																																												Lipa	4.79722888900132e-10	-0.391391112132422	0.264	0.482	7.42083336839615e-06																																					Elk4	0.000100397632432226	0.471318875854748	0.447	0.248	1
																																											Mettl26	2.30043744370993e-06	-0.388218283149196	0.456	0.53	0.0355854668167489																																												Akr1c13	1.60513405594985e-11	-0.390359297477562	0.084	0.253	2.48298187114882e-07																																					Exd2	6.47802841655277e-05	0.471167596730661	0.277	0.109	1
																																											Phlda1	0.24231392762898	-0.388121007121946	0.48	0.471	1																																												Alkbh5	4.09970065004423e-11	-0.390207073857177	0.157	0.351	6.34182693555342e-07																																					Parp14	2.35479750551512e-07	0.471161305018012	0.298	0.091	0.00364263626128135
																																											Ak3	1.15653134899955e-05	-0.387342339048493	0.526	0.578	0.17890383437674																																												Myh9	2.08146828604038e-08	-0.390133595059072	0.121	0.268	0.000321982329167587																																					Etf1	0.00028665289874995	0.471121459877431	0.298	0.137	1
																																											Qsox1	1.03027278234566e-08	-0.386168749770062	0.787	0.728	0.00015937289670105																																												Cyp2c23	1.05148326080904e-07	-0.388221820823824	0.368	0.539	0.00162653945614551																																					Clasrp	0.000990061765181827	0.471034738055764	0.404	0.228	1
																																											Ndufaf8	1.32351886511451e-09	-0.385970833573698	0.211	0.338	2.04735133244563e-05																																												Gcsh	1.66439026249967e-12	-0.387911246423371	0.098	0.285	2.57464529706073e-08																																					Ipo5	0.000238376463559978	0.470972918134917	0.383	0.203	1
																																											Pfn1	0.0725874676162807	-0.385566077846005	0.509	0.539	1																																												Slc20a1	3.15345568002776e-07	-0.387645306471285	0.132	0.265	0.00487808059143495																																					Chmp2b	1.32889515648884e-05	0.470708090482401	0.277	0.099	0.205566791757259
																																											Prdx4	1.56725901124946e-11	-0.381552266848126	0.226	0.372	2.4243929645018e-07																																												Pdha1	8.2353141336571e-14	-0.38707090804318	0.079	0.269	1.27392074333542e-09																																					Foxa2	0.000217776261619331	0.470273059369247	0.426	0.232	1
																																											Spp2	2.84345977806439e-13	-0.380492884379221	0.226	0.383	4.39854793068781e-09																																												Eef1d	5.04258351743325e-15	-0.384732083681965	0.11	0.33	7.80037244311749e-11																																					Acbd3	0.00309269076156234	0.470167027822189	0.383	0.235	1
																																											Oaz1	1.59472695196275e-05	-0.380105323752696	0.556	0.594	0.246688312199118																																												Gclc	0.96377140540511	-0.382343706614889	0.666	0.709	1																																					Nlrc5	0.00133978387515478	0.469976345194231	0.362	0.198	1
																																											Cyb5r3	0.000349124686160851	-0.378989895560498	0.702	0.66	1																																												Cyp2d10	1.20834417841163e-06	-0.38226127818106	0.494	0.628	0.0186918760958494																																					Mta2	0.00250588004589587	0.469782450908304	0.383	0.238	1
																																											Kng1	1.05440502182647e-18	-0.378975184898658	0.944	0.867	1.63105912826336e-14																																												Fis1	7.48331680620554e-14	-0.381838391420148	0.18	0.41	1.15759427675194e-09																																					Brd4	0.000100007664301745	0.469757434666084	0.66	0.463	1
																																											Anp32a	4.52812333741801e-05	-0.378465065455188	0.653	0.662	0.700455399065192																																												Eif2b5	3.03775703122482e-12	-0.380289337251561	0.157	0.369	4.69910635160167e-08																																					Rab3gap2	0.00105017009037265	0.469615055296063	0.319	0.163	1
																																											Gsto1	4.8104187868791e-07	-0.377085071447513	0.245	0.351	0.00744123682142327																																												Trim8	6.67577784540282e-09	-0.379189917243964	0.174	0.349	0.000103267607490536																																					Atf7	0.00150561207670344	0.46836983562708	0.277	0.134	1
																																											Elob	3.28631585768939e-05	-0.376872367859861	0.333	0.422	0.508360200025972																																												Arrdc3	7.54792800874164e-07	-0.3778957058191	0.166	0.303	0.0116758898367224																																					Nfatc1	2.43404172902134e-05	0.468367370931523	0.255	0.09	0.376521915062311
																																											Itgb1	5.02023072856077e-05	-0.375395069857341	0.366	0.455	0.776579491401065																																												Cuta	1.7826573133537e-12	-0.37785270893092	0.107	0.298	2.75759259802683e-08																																					Rnf126	0.0146059590375153	0.46766297480214	0.447	0.349	1
																																											Uqcc3	1.61955723650109e-08	-0.372783956674948	0.211	0.333	0.000250529308914353																																												Sco2	8.40486684849953e-10	-0.376014657159404	0.169	0.351	1.30014885279439e-05																																					Cebpzos	0.00420779040499285	0.467187223315147	0.277	0.152	1
																																											Grcc10	5.99176366670192e-07	-0.371775868587119	0.325	0.434	0.0092686592160212																																												Tomm6	1.50391386467241e-17	-0.37600704253144	0.118	0.365	2.32640435726174e-13																																					Apmap	0.00319229964399027	0.466524864938133	0.298	0.168	1
																																											Gfra1	0.000291419546202124	-0.368234743350507	0.51	0.558	1																																												Rab1a	7.59398852161516e-11	-0.37467339931473	0.253	0.478	1.17471408440865e-06																																					Ube4b	0.00210022104224696	0.466297070577735	0.447	0.296	1
																																											Rpn1	0.000337013780816948	-0.367210353568706	0.503	0.547	1																																												Tcp1	1.11653378274081e-12	-0.373063945582745	0.152	0.363	1.72716610852175e-08																																					Rgl2	0.00855687454614198	0.465656758507448	0.34	0.211	1
																																											Micos13	2.53880497274069e-08	-0.366252883094985	0.27	0.386	0.000392727741233258																																												Nucb1	4.61611272626606e-07	-0.372291381793368	0.438	0.604	0.00714066477626097																																					Taf1	0.00370029640291372	0.465202031512841	0.298	0.164	1
																																											C1ra	5.7355025364105e-11	-0.366130952962377	0.238	0.375	8.8722488735734e-07																																												Mreg	3.71261201529091e-11	-0.371063469014847	0.16	0.361	5.74303952645351e-07																																					Cspp1	0.0103864068744635	0.464499435715927	0.447	0.309	1
																																											Cox6c	2.20618202598549e-09	-0.364585758270926	0.236	0.364	3.41274297599696e-05																																												Nectin2	1.43820765518102e-10	-0.370691350011315	0.143	0.327	2.22476342179953e-06																																					Neurl4	0.00132961203070251	0.464415759455996	0.298	0.152	1
																																											Akr1a1	0.0225003459174486	-0.363892078042435	0.799	0.731	1																																												Lsr	0.000178242596002324	-0.370342696411965	0.447	0.593	1																																					Rexo4	0.00139439325083015	0.46437442634167	0.383	0.228	1
																																											Dad1	3.19978080916595e-07	-0.363654508199786	0.323	0.439	0.00494974093369881																																												Cwc15	3.1053241748652e-11	-0.37025239246065	0.129	0.316	4.80362596609898e-07																																					Rad51d	0.00608977876611688	0.464241934870649	0.319	0.194	1
																																											C2	1.69632630318454e-08	-0.36361874437085	0.308	0.425	0.000262404715839616																																												Tdo2	0.000871537950646343	-0.370056481333085	0.767	0.787	1																																					Cars2	0.00149406889773792	0.46423229386251	0.383	0.227	1
																																											Cox5a	2.66269835131818e-08	-0.36352100989114	0.279	0.4	0.000411892807965409																																												Stt3b	1.01972553948866e-09	-0.369229532233584	0.272	0.488	1.57741343703501e-05																																					Tmem51	5.12354360796609e-05	0.464094335590398	0.277	0.107	0.792560960716275
																																											Cfh	0.00045103142034992	-0.360869842210338	0.741	0.659	1																																												Lasp1	2.70635867960015e-09	-0.367679507788121	0.222	0.422	4.18646624147347e-05																																					Pip5k1c	0.00442413608341829	0.463823009602319	0.362	0.228	1
																																											Edf1	5.36638790244168e-06	-0.360296044440587	0.529	0.574	0.0830126544628703																																												Arl6ip1	6.57050046265812e-12	-0.366897877209196	0.098	0.276	1.01639071656858e-07																																					Kank1	0.0161691879684361	0.463540945224997	0.34	0.235	1
																																											Ybx1	2.44351465051659e-05	-0.35948748388632	0.306	0.402	0.377987281288412																																												Fmo5	0.00118335008786748	-0.366802481048853	0.843	0.87	1																																					Klc2	0.00315208414602971	0.463006152982221	0.277	0.145	1
																																											Gstt1	5.42723015383e-05	-0.359070318121026	0.311	0.398	0.839538232495963																																												Selenok	3.60633582206856e-09	-0.365579134089262	0.242	0.442	5.57864088315785e-05																																					Rbm12b2	1.5079332813665e-05	0.462974090252527	0.298	0.11	0.233262199294584
																																											Adi1	0.000459450428726569	-0.357131095226496	0.395	0.458	1																																												Eef1g	8.71385062869382e-14	-0.364148420815579	0.101	0.304	1.34794555375265e-09																																					Efcab14	0.0074673809631039	0.462781258131464	0.255	0.14	1
																																											Cpn2	0.000155086811420339	-0.356736339413726	0.587	0.59	1																																												Prdx2	1.61255390317248e-16	-0.363748368653875	0.107	0.341	2.49445963281751e-12																																					Ccdc163	5.20517491139802e-06	0.462749949873311	0.255	0.082	0.080518850704416
																																											Drap1	0.00338187538343952	-0.356412115072665	0.442	0.497	1																																												Mea1	6.6654739811588e-13	-0.363688169391697	0.101	0.295	1.03108217014545e-08																																					Trim8	0.000719721139644477	0.462586198924207	0.511	0.342	1
																																											Plg	1.08670572572982e-23	-0.356309789867019	0.944	0.869	1.68102508713146e-19																																												Gsk3a	1.45291993292957e-11	-0.363301422376584	0.16	0.365	2.24752184424875e-07																																					Fau	0.00759113102422728	0.462579935492375	0.809	0.659	1
																																											Uqcrfs1	0.00380612672879023	-0.356085493864486	0.415	0.465	1																																												Pcbd1	2.53494911212633e-09	-0.363041141595924	0.225	0.417	3.92131278154822e-05																																					Itprid2	0.000126886892728296	0.462510158568411	0.574	0.379	1
																																											Ndufc2	1.28741273878263e-07	-0.355812917169637	0.282	0.401	0.00199149876562285																																												Hs3st3b1	7.31618005783834e-11	-0.362366402563245	0.18	0.378	1.13173989314701e-06																																					Senp2	0.0159141817459523	0.462299856750279	0.255	0.151	1
																																											Clptm1	4.08326545959465e-05	-0.354816811031557	0.325	0.421	0.631640333944696																																												Fads1	5.36425623250706e-13	-0.361629718710484	0.157	0.377	8.29796796606517e-09																																					Chd8	0.000782709594287444	0.461802295754554	0.34	0.179	1
																																											Qprt	0.000178958374906905	-0.353951711001939	0.543	0.573	1																																												Gna12	2.14459739402063e-06	-0.360574991693827	0.362	0.532	0.0331747770881052																																					Unk	0.000338019884834343	0.461603324807721	0.255	0.106	1
																																											Pltp	0.000337331209454896	-0.353624106762231	0.187	0.252	1																																												Suclg2	3.63964143907332e-13	-0.358949315570227	0.115	0.318	5.63016134210252e-09																																					Kpna4	0.0021086029831245	0.461496152389532	0.298	0.156	1
																																											Tomm6	1.96146137242461e-07	-0.352142561282792	0.252	0.362	0.00303418459700362																																												Calr	6.21962180148052e-08	-0.357814585042195	0.292	0.482	0.000962113296471021																																					Snx7	5.55281579284471e-05	0.461293390168538	0.319	0.138	0.858965074995148
																																											Pon1	0.0692978978654955	-0.349507411135824	0.673	0.645	1																																												Eif3b	9.61762148924985e-09	-0.356512288099789	0.157	0.327	0.000148774986817206																																					Pabpc4	0.293623197495727	0.460825718933749	0.319	0.294	1
																																											Golph3	5.47150524505503e-06	-0.34931306818071	0.364	0.459	0.0846387146357562																																												Ilrun	1.3467064952068e-07	-0.355540010039294	0.427	0.603	0.0020832202774354																																					St3gal4	0.00918267164901479	0.460587439967613	0.468	0.339	1
																																											Gnb1	1.54058343431163e-05	-0.348301048698853	0.221	0.312	0.238312851453667																																												Ywhab	7.87114498802997e-10	-0.355194420019403	0.11	0.27	1.21758741819836e-05																																					Grik5	0.00152058094844494	0.460510321600642	0.255	0.118	1
																																											Slco1b2	0.0923440528124419	-0.347230201556534	0.862	0.784	1																																												Ddt	5.54467893428141e-07	-0.353936633250733	0.489	0.64	0.00857706384343992																																					Rbm42	0.100424824095952	0.460460693340691	0.298	0.235	1
																																											Mvp	4.93291584554792e-09	-0.345081283230524	0.206	0.328	7.63072752147807e-05																																												Mcrip2	4.50562085476227e-10	-0.35291667615282	0.163	0.35	6.96974490023176e-06																																					Cdk9	0.00399151564952358	0.46042709535918	0.468	0.345	1
																																											Cops9	1.81119078020444e-06	-0.34506353501235	0.287	0.392	0.0280173101789824																																												Slc39a7	3.7326282373193e-08	-0.352734042786585	0.298	0.496	0.000577400262030922																																					Pcbp2	0.0215044425640106	0.460385739923606	0.319	0.218	1
																																											Angptl3	1.61565092539685e-05	-0.343883898646206	0.65	0.652	0.24992504164964																																												Mid1ip1	6.04557934974069e-13	-0.352494743155771	0.101	0.298	9.35190669611387e-09																																					Ap2s1	0.000513226433470666	0.460122665524246	0.447	0.272	1
																																											Atp1a1	0.264190777859427	-0.343869078899687	0.616	0.593	1																																												Pklr	1.65310501551461e-08	-0.352366707889699	0.32	0.509	0.000255718814849955																																					Scpep1	0.0686527603942833	0.459763271717539	0.34	0.272	1
																																											Hao1	0.310469817983867	-0.343131170234027	0.682	0.64	1																																												Hras	2.09457165681958e-11	-0.35195256799087	0.09	0.261	3.2400928959342e-07																																					Unc45a	0.0292051104264668	0.459702684380071	0.255	0.162	1
																																											Tram1	3.0789570784628e-05	-0.343118048288971	0.597	0.613	0.476283870467411																																												Hadh	1.24322969166206e-05	-0.351192782192821	0.424	0.571	0.192315201003205																																					Wdr13	0.00130713143336344	0.459453385007274	0.404	0.24	1
																																											F10	3.77660421000777e-09	-0.34272469736549	0.84	0.75	5.84202905246101e-05																																												Tmem248	1.49897540801515e-12	-0.351080682444757	0.096	0.281	2.31876505865863e-08																																					Paxbp1	9.22530584855955e-05	0.459181877655749	0.511	0.287	1
																																											Akr7a5	0.00497004750853609	-0.34199045962775	0.429	0.474	1																																												Gdf15	0.000582098814653789	-0.350862809333378	0.284	0.392	1																																					Hdac3	0.00079460463914248	0.457671610026516	0.362	0.197	1
																																											mt-Atp6	5.82591823145002e-60	-0.34192433069758	0.956	0.921	9.01211291223004e-56																																												Sec62	7.02247874564872e-10	-0.35079888172505	0.199	0.399	1.0863072371644e-05																																					Pdzd11	0.00404306096659512	0.45749117574163	0.298	0.164	1
																																											Atp5d	0.00089204777474234	-0.341030878591337	0.616	0.622	1																																												Srsf9	2.0319043138303e-09	-0.34982560769128	0.188	0.378	3.1431527830641e-05																																					Sgk3	3.15696811562174e-07	0.457020767277793	0.298	0.091	0.00488351397805528
																																											Cebpa	3.2746168069719e-07	-0.338799144986955	0.82	0.764	0.00506550473870483																																												Cfhr2	1.54647950671698e-09	-0.349614692939042	0.278	0.481	2.39224914894049e-05																																					Pdcl3	0.0176219919932744	0.456560227014663	0.277	0.175	1
																																											Gfer	8.95267915522809e-08	-0.338750661862451	0.202	0.316	0.00138488993852223																																												Kmt5a	9.94748072970451e-09	-0.34908678260867	0.104	0.25	0.000153877579407799																																					Mfhas1	0.0113715354359684	0.456529722512553	0.383	0.274	1
																																											Skp1a	1.0557014989052e-05	-0.337864721246354	0.211	0.297	0.163306464865646																																												Chmp5	4.31208959185376e-10	-0.348583398581264	0.107	0.27	6.67037138963858e-06																																					Ralb	3.11249616786009e-07	0.456141703598444	0.255	0.071	0.00481472032206278
																																											Mbd2	0.00183254088669097	-0.337347693910698	0.512	0.56	1																																												Copb2	1.33670078828563e-10	-0.348081496146622	0.129	0.306	2.06774244939903e-06																																					Utrn	0.000121298062856648	0.456016021294464	0.362	0.174	1
																																											Cyp2d26	3.32724835510426e-11	-0.336942435206204	0.837	0.779	5.14692048051077e-07																																												Morf4l1	1.89529435178503e-07	-0.34725200767275	0.253	0.432	0.00293183083277626																																					Prr14l	0.00703532394788112	0.455835472882513	0.255	0.139	1
																																											Timm13	0.0117838062481187	-0.336900379818549	0.505	0.531	1																																												Suclg1	1.35277968286406e-11	-0.346873904150513	0.107	0.287	2.09261489142241e-07																																					Synj2bp	0.00380169224511715	0.45583071633481	0.426	0.292	1
																																											Nnmt	0.000215474968027268	-0.336681549880466	0.413	0.475	1																																												Avpi1	4.55494319966439e-13	-0.345547435736275	0.104	0.301	7.04604163556085e-09																																					Ppp1r14b	0.0266126904751459	0.455188477023111	0.298	0.203	1
																																											Ugt3a2	1.92400229646613e-07	-0.336025976759234	0.277	0.385	0.00297623915240346																																												Sigmar1	8.98963071720664e-14	-0.344982429254833	0.194	0.43	1.3906059756447e-09																																					Ddx23	0.00124167073523259	0.454985807968316	0.617	0.475	1
																																											Smpd1	7.7795139258319e-10	-0.335541029768215	0.209	0.347	1.20341300918694e-05																																												Rarres1	4.95476402371885e-12	-0.343910271017519	0.087	0.26	7.66452446829068e-08																																					Zcrb1	0.0205695602995703	0.45485406885092	0.255	0.155	1
																																											Polr2f	7.11263927557774e-06	-0.335276744413312	0.199	0.292	0.110025416953912																																												Tex261	1.98290636387548e-10	-0.343164827822161	0.11	0.278	3.06735785427897e-06																																					Paip1	0.000270961809876511	0.454811818575218	0.489	0.3	1
																																											Dstn	2.01660252312007e-08	-0.333395535236287	0.18	0.295	0.000311948244301444																																												Ubald2	4.60550079034772e-10	-0.343142747611139	0.112	0.28	7.12424917258889e-06																																					Cdk5	0.0238685726184101	0.45474268506973	0.34	0.232	1
																																											Sdhc	0.000732575541618021	-0.333305131943774	0.372	0.44	1																																												Ces2g	2.89959206965195e-12	-0.343060476051305	0.101	0.288	4.4853789725446e-08																																					Rhbdf2	0.00120996521108785	0.45463837817076	0.298	0.149	1
																																											Bag1	0.000231400876269466	-0.331639175487358	0.35	0.43	1																																												Spcs1	2.18928646127298e-13	-0.342947397205534	0.11	0.311	3.38660722694317e-09																																					Nisch	5.43955247265482e-05	0.454171734727292	0.809	0.619	0.841444371994974
																																											Adam9	2.04960397259906e-06	-0.330957247337733	0.311	0.415	0.0317053238521348																																												Zdhhc6	5.54716690072167e-13	-0.34169342194245	0.112	0.314	8.58091247872636e-09																																					Dhdds	0.0352671448340495	0.454149038998188	0.298	0.205	1
																																											Rack1	0.0119444508557909	-0.330041627336145	0.457	0.499	1																																												Pglyrp2	1.20878917975691e-09	-0.341003003860759	0.225	0.415	1.86987598216596e-05																																					Rnaseh2a	0.000320854303323899	0.454084787470401	0.255	0.107	1
																																											Cfl1	0.0091707756171202	-0.329012556652904	0.364	0.427	1																																												Dnajc3	3.52424786034643e-08	-0.340923810768809	0.427	0.617	0.000545165901516989																																					Hipk1	0.00053304550267043	0.454011805820166	0.383	0.21	1
																																											Sem1	0.000105266094979724	-0.326658035365961	0.423	0.504	1																																												Denr	2.88114558149119e-15	-0.340663542357017	0.062	0.258	4.45684410000872e-11																																					Sh2b1	0.0162631404772096	0.453730942773581	0.468	0.371	1
																																											Atp5j2	3.13964018753576e-06	-0.326388902089132	0.303	0.401	0.0485670940609907																																												Bri3	1.12278457845409e-10	-0.340435341108875	0.157	0.351	1.73683546441063e-06																																					Ralgps2	0.000263262351580856	0.453496241401035	0.319	0.15	1
																																											Mrfap1	0.030426099407023	-0.323642470826355	0.352	0.405	1																																												Anp32a	0.000517241509983876	-0.340021750121331	0.567	0.665	1																																					Stat6	0.00351013282324173	0.453461569658573	0.447	0.308	1
																																											Npc2	2.27242982688963e-08	-0.323441755230688	0.182	0.299	0.000351522169921556																																												Ssu72	6.47539440037785e-12	-0.339367650615491	0.132	0.329	1.00167875979445e-07																																					Lamc1	0.000104026226433275	0.453457775680995	0.277	0.111	1
																																											Nedd8	0.000139255178660697	-0.32287278874723	0.301	0.387	1																																												Cops6	9.53987334948956e-08	-0.337489509498008	0.239	0.417	0.00147572300843254																																					Mga	0.000738468707534342	0.453300226417848	0.362	0.192	1
																																											Mpst	0.000433037037913316	-0.322394165788998	0.372	0.441	1																																												Rnasek	2.93621772057504e-11	-0.337476394009327	0.101	0.276	4.54203519195753e-07																																					Ccar1	0.000605865947793843	0.453299383749956	0.511	0.327	1
																																											Cmtm6	1.62162630745507e-07	-0.322230926772332	0.23	0.345	0.00250849373500225																																												Tmx1	1.82943961756205e-10	-0.337273961914805	0.18	0.381	2.82996014440674e-06																																					Tex10	2.57671492020485e-06	0.453238831791367	0.277	0.089	0.0398592031006488
																																											Abcg8	0.00194705664839087	-0.322092508030703	0.259	0.323	1																																												Cyp4a12a	8.65190693871036e-09	-0.337078689914696	0.129	0.28	0.00013383634843491																																					Erbin	0.00134931334772784	0.453097864988898	0.383	0.221	1
																																											Rassf8	0.00856453545256176	-0.320970021344143	0.378	0.441	1																																												Znrf2	3.73137426322011e-12	-0.336053319849929	0.197	0.419	5.77206284777519e-08																																					Usp25	0.000764718443059039	0.453025047899465	0.404	0.239	1
																																											Bcap31	0.000100015495265603	-0.320957741150092	0.493	0.552	1																																												Tmed7	2.2133430889415e-12	-0.335970195065785	0.183	0.41	3.42382042428361e-08																																					Clint1	0.247600735710599	0.452793782841723	0.383	0.38	1
																																											Serf2	0.00519421535148116	-0.320708585063035	0.648	0.641	1																																												Hpn	5.13109894821982e-08	-0.334170194412466	0.756	0.794	0.000793729696300124																																					Irgm2	7.72133307753655e-06	0.452652214847672	0.319	0.122	0.119441301376413
																																											Apob	3.76034437317038e-16	-0.319171672695655	0.971	0.904	5.81687671085726e-12																																												Rnf10	6.03694675698563e-05	-0.333482216160912	0.444	0.601	0.933855293838108																																					Cebpg	0.0271550890607865	0.452285071874724	0.404	0.319	1
																																											Ccdc124	0.0230652728362096	-0.318701224120454	0.418	0.462	1																																												Tsn	6.08984993021674e-13	-0.331474045468494	0.079	0.262	9.42038885705228e-09																																					Zfp180	0.00103098499630822	0.45206397927718	0.298	0.149	1
																																											Por	0.764429634150084	-0.318550696660529	0.587	0.556	1																																												Gldc	3.1080932342848e-07	-0.330770347467126	0.264	0.436	0.00480790942411516																																					Ankrd40	0.0011494773155331	0.452010341798662	0.532	0.371	1
