## Supplementary Data 2 for "A single-cell fixed RNA profiling of liver fibrosis progression and regression reveals SEMA4D and LMCD1 as key mediators of fibrogenesis" (part 3 of 3)

### Sheet: Top genes of hepatocytes (continued)
	Top genes of hepatocytes subpopulation by Wilcoxon rank test
																																											Mea1	8.12822576235895e-06	-0.317956672645651	0.197	0.293	0.125735524317931																																												Psma6	7.57519887042417e-10	-0.330518986607871	0.143	0.322	1.17180751326592e-05																																					Sav1	0.00350362155112763	0.451471502007807	0.277	0.144	1
																																											Ndufv1	0.0762093908806406	-0.316980425728938	0.541	0.537	1																																												Purb	1.8725525272497e-05	-0.330324956087678	0.247	0.394	0.289665150440257																																					Frmd8	0.00047823147517	0.45129871735685	0.298	0.141	1
																																											Pomp	2.02182395377781e-07	-0.315720530304697	0.207	0.319	0.0031275594740989																																												Sod2	4.83676108799559e-08	-0.329257516061123	0.281	0.473	0.000748198572702038																																					Cox14	0.0196847099606333	0.450971367499825	0.468	0.379	1
																																											Depp1	3.48632576222593e-07	-0.315051886525368	0.406	0.527	0.00539299732158729																																												Tmem115	6.54304049068973e-13	-0.328431386418223	0.076	0.258	1.01214293350479e-08																																					Dync1i2	0.00208382659335319	0.450828102772792	0.298	0.158	1
																																											Cd9	9.13573679250962e-05	-0.314402319400315	0.185	0.262	1																																												Swi5	2.82486409736977e-11	-0.328283092102007	0.101	0.278	4.3697822722213e-07																																					Zfp326	0.00134541025420188	0.450823153815393	0.277	0.135	1
																																											Dpm3	2.71218798296375e-07	-0.313265812559115	0.228	0.34	0.00419548359084662																																												Ndufa11	1.64733315393075e-10	-0.327790873680511	0.096	0.259	2.54825965581548e-06																																					Map3k3	0.00192304713401555	0.450787169445609	0.319	0.173	1
																																											Steap4	0.00010327374924581	-0.313088649762457	0.18	0.257	1																																												Serpinf1	6.59737476726942e-07	-0.326643717165106	0.365	0.529	0.0102054790274891																																					Trappc5	0.0726351388055166	0.450727579138779	0.34	0.271	1
																																											Lonp1	0.0248010989151183	-0.311622575622147	0.469	0.511	1																																												Tor1a	4.53165268760354e-08	-0.326383497479531	0.174	0.344	0.000701001354245392																																					Esyt2	0.000438058703400519	0.450663183849982	0.383	0.205	1
																																											Tacc1	7.2754085551389e-06	-0.30857730271272	0.194	0.286	0.112543294939444																																												Pmvk	1.37325480132095e-08	-0.326130141880305	0.185	0.359	0.000212428785216338																																					Wwc2	0.0198273095347299	0.450162208177516	0.255	0.153	1
																																											Gna12	0.00364169213403351	-0.307365812366477	0.474	0.529	1																																												Atxn7l3b	1.15945685911813e-09	-0.326112356650322	0.216	0.415	1.79356381536983e-05																																					Klhdc8b	0.000132043723147704	0.450109243150405	0.362	0.171	1
																																											Mreg	9.95641533273398e-05	-0.306256053877108	0.274	0.359	1																																												Zbtb7a	4.63312321055258e-09	-0.325644862794891	0.14	0.309	7.16697829440378e-05																																					Mthfsd	0.00655224713580007	0.450017310171002	0.34	0.205	1
																																											C8g	1.76630239139044e-05	-0.305749367311359	0.76	0.702	0.273229316924187																																												Grsf1	5.68886679635751e-10	-0.325043399878895	0.188	0.388	8.80010804728544e-06																																					Syngr2	0.0102826003044182	0.449956718123614	0.383	0.271	1
																																											Npm1	1.33268334628946e-08	-0.304073148866353	0.155	0.271	0.000206152786837517																																												Gstt3	5.637177068642e-06	-0.324656577902229	0.213	0.351	0.0872014920748231																																					Ctr9	0.00363868205113072	0.449550830799918	0.298	0.166	1
																																											Sptbn1	0.668000910530132	-0.303828855749285	0.31	0.326	1																																												Calm1	5.34132103945445e-09	-0.324093066677047	0.11	0.263	8.26248951593209e-05																																					Lpar6	0.00213601189488593	0.449371569260944	0.255	0.123	1
																																											Hspa5	0.0806520256774371	-0.303160699771223	0.677	0.636	1																																												Endog	4.78760190819512e-09	-0.323070666474511	0.126	0.286	7.40594139178703e-05																																					Cul1	0.0262905856275589	0.449060195322606	0.404	0.291	1
																																											Trir	0.0300586069792034	-0.302989193498103	0.522	0.546	1																																												Aplp2	2.19681928581534e-06	-0.322708292977207	0.402	0.568	0.0339825975322776																																					Rsf1	0.000157907226612826	0.449057434273868	0.255	0.099	1
																																											Ninj1	1.56048777477081e-06	-0.302879564934204	0.306	0.414	0.0241391853879296																																												Rbpms2	1.71817324619225e-12	-0.322388581990339	0.118	0.318	2.65784219453479e-08																																					Gemin7	0.0214399077230757	0.448162472667523	0.34	0.244	1
																																											H2-D1	2.9943675113018e-07	-0.30150239901877	0.202	0.314	0.00463198710323276																																												Ap2m1	3.06776552054758e-11	-0.32158170612348	0.115	0.296	4.74552648373505e-07																																					Zbtb4	0.010184713547657	0.447734896442424	0.277	0.16	1
																																											Tmem59	0.000166223972117258	-0.299879489332677	0.417	0.482	1																																												Ppm1g	1.38815021073114e-06	-0.320653628867279	0.146	0.282	0.0214732956098001																																					Atp13a2	0.0108406786644117	0.447605644550399	0.277	0.16	1
																																											Retreg2	0.00178303049837858	-0.298973844096599	0.468	0.524	1																																												Ctsl	5.1489450246696e-07	-0.317563475777473	0.556	0.691	0.00796490305866141																																					Tax1bp1	0.000159001726088233	0.447443343570088	0.66	0.483	1
																																											Cbs	2.33364657987931e-05	-0.298182883376558	0.849	0.774	0.36099178944153																																												Map2k2	2.1168724816908e-05	-0.316521966679383	0.458	0.616	0.327459004192751																																					Pip4k2c	0.00182083797318802	0.447426452239119	0.255	0.123	1
																																											Sqstm1	0.192396617249603	-0.296739814701024	0.543	0.553	1																																												Dynlrb1	1.04568451756358e-09	-0.315956464102661	0.191	0.39	1.61756938021911e-05																																					Atl3	0.00382879014302009	0.447087573472873	0.596	0.466	1
																																											Tmed9	0.000944601690136034	-0.296420743845809	0.389	0.458	1																																												Tmco1	3.91295048862846e-15	-0.31525656991081	0.065	0.263	6.05294311085937e-11																																					Dhx15	0.00721700396815134	0.446415992379653	0.34	0.21	1
																																											Lcat	0.000902543198785292	-0.295591942765876	0.738	0.683	1																																												Hyou1	0.000335075695246097	-0.314262238364502	0.654	0.717	1																																					Ubtf	0.00239923775681529	0.446373090316448	0.383	0.229	1
																																											Col27a1	6.25101492015841e-06	-0.295229425241442	0.182	0.27	0.0966969497999304																																												Map1lc3a	1.77701702025507e-10	-0.314183406617628	0.093	0.255	2.74886762863257e-06																																					Golgb1	0.0087789386647276	0.445564531686953	0.489	0.362	1
																																											Hsp90ab1	0.0114707234889106	-0.294956430560707	0.502	0.543	1																																												Pemt	1.23187516965197e-05	-0.314129518564308	0.449	0.577	0.190558769993463																																					Med15	0.00286485316384503	0.445251596850107	0.404	0.253	1
																																											Rabac1	5.68087968250208e-07	-0.293687103443831	0.226	0.336	0.00878775278086247																																												Ubl3	8.92267597722086e-10	-0.313293477153737	0.169	0.36	1.38024874691629e-05																																					Zmynd19	0.000152619914919428	0.444983923684059	0.255	0.102	1
																																											Aldh1a1	0.0110730446794684	-0.293327396319324	0.862	0.717	1																																												Pkdcc	5.99842649582411e-12	-0.312258729642635	0.084	0.258	9.27896594639031e-08																																					Akap8	0.00189098970443371	0.444860721190321	0.532	0.365	1
																																											Hrg	2.17231569795213e-08	-0.292426406423777	0.844	0.793	0.000336035515316215																																												Cdc37	6.81486735573659e-10	-0.311122140702152	0.166	0.354	1.05419183125889e-05																																					Mdp1	0.0183975769328084	0.444808728801629	0.255	0.152	1
																																											Spop	0.0875128323048515	-0.29189470960228	0.519	0.531	1																																												Itgb5	4.31882455072847e-07	-0.310602557554729	0.143	0.282	0.00668078969752187																																					Mllt10	0.000944733289670027	0.444663503396954	0.362	0.197	1
																																											Psmb6	0.000282505920573001	-0.289400038842673	0.299	0.38	1																																												Lgals3bp	4.86718141855855e-08	-0.30966664884887	0.205	0.382	0.000752904293636822																																					Pcif1	0.000590735211102311	0.444609076011163	0.277	0.126	1
																																											mt-Nd3	5.48692854879378e-25	-0.287587467583989	0.189	0.418	8.4877297721291e-21																																												Elovl6	1.80697449943078e-10	-0.306669122430788	0.104	0.273	2.79520885316948e-06																																					Ocln	0.00324181198157934	0.444546486779223	0.277	0.145	1
																																											Ppp2cb	0.00391215773508958	-0.28723226068521	0.24	0.304	1																																												Nr2f6	2.20726871587744e-06	-0.306208391858736	0.289	0.47	0.0341442397659082																																					Mpv17l2	0.00202789367901806	0.444536962139682	0.298	0.161	1
																																											Cd5l	3.02199271908875e-09	-0.28682611756346	0.279	0.181	4.6747205371584e-05																																												Psmd2	8.00304747534379e-10	-0.305220572584362	0.219	0.421	1.23799141396093e-05																																					Fgfr4	0.0193108993170041	0.444354728103921	0.404	0.297	1
																																											Txndc15	5.84328245137639e-06	-0.28600844788536	0.282	0.385	0.0903897362403414																																												Rhoa	1.27540274774097e-10	-0.305118473945762	0.107	0.279	1.9729205104805e-06																																					Sun2	0.0200391689636854	0.444103195135263	0.426	0.326	1
																																											Mafb	0.00448285315113271	-0.285888616030839	0.406	0.465	1																																												Pitpna	3.40369687414096e-07	-0.302502577657058	0.143	0.286	0.00526517869460865																																					Zfp865	0.000291768988208859	0.444013052670172	0.34	0.167	1
																																											Cenpb	0.00010679722148554	-0.284741070253294	0.313	0.405	1																																												Mbd2	5.86718129881653e-05	-0.302169593121062	0.41	0.563	0.907594275113929																																					Kat14	0.0334140359696702	0.443495171961816	0.255	0.165	1
																																											Hint1	6.38176934823495e-06	-0.28389220287649	0.204	0.295	0.0987195900478464																																												Timm8b	6.41661561354254e-10	-0.301563197320806	0.14	0.318	9.92586269258896e-06																																					Ric8b	7.78038670727778e-05	0.443491902191005	0.362	0.166	1
																																											Gch1	0.0965990246668515	-0.283152918344532	0.526	0.543	1																																												Tmprss6	2.67360344257174e-06	-0.300633815807112	0.604	0.69	0.0413579716531422																																					Zmpste24	0.0241594961461354	0.44212403373452	0.404	0.317	1
																																											Epn1	0.00948767059673955	-0.2819491994596	0.724	0.684	1																																												Dnajb9	5.88481437233054e-11	-0.29965865772047	0.152	0.345	9.1032193525581e-07																																					Scand1	0.000269262956826322	0.44199677988326	0.362	0.188	1
																																											Pgam1	0.00724751000786391	-0.280984947296362	0.43	0.483	1																																												Tsc22d1	4.08688268465112e-05	-0.299107222650464	0.163	0.275	0.632199882488682																																					Ranbp2	0.00248163357671714	0.441506419608932	0.468	0.323	1
																																											Tmem160	1.12541493336974e-05	-0.280822127979877	0.238	0.34	0.174090436042965																																												Srpr	2.36190926041598e-10	-0.297455624090393	0.213	0.423	3.65363743493748e-06																																					Ext1	0.00937538358640432	0.441415956839297	0.319	0.2	1
																																											Capn2	5.86815317715182e-06	-0.279249105991666	0.175	0.269	0.0907744614973615																																												Micos10	2.85807709340371e-09	-0.297328186230231	0.098	0.25	4.4211594557862e-05																																					Nudcd2	0.00190424095850776	0.440986279861967	0.298	0.157	1
																																											Ndufs7	0.000128939347913083	-0.278809586994032	0.349	0.43	1																																												Etnppl	1.64794761626803e-11	-0.296771206665037	0.222	0.435	2.54921016760501e-07																																					Cep350	0.0249553447882771	0.44098157502232	0.298	0.196	1
																																											Ciao2a	0.00440519310529612	-0.278770562399634	0.367	0.437	1																																												Gtpbp4	3.71324783361482e-05	-0.295863946971476	0.205	0.336	0.574402307381877																																					Borcs8	0.179868016547131	0.440766723071384	0.255	0.207	1
																																											Serpina10	0.484647690602069	-0.278561490498415	0.776	0.68	1																																												Stoml2	5.25020124118831e-10	-0.29554373280249	0.096	0.254	8.1215362999942e-06																																					Bax	0.0545314502376261	0.440576223323345	0.468	0.408	1
																																											Tmx1	0.000265836922364587	-0.278276487159644	0.291	0.379	1																																												Tmem19	1.24531755090418e-06	-0.295432017569743	0.368	0.538	0.0192638171949367																																					Dnajc5	0.00354147344014223	0.440551017677413	0.383	0.24	1
																																											Nectin2	0.000150796893959765	-0.276894990591818	0.24	0.326	1																																												Glmp	2.49853637240823e-09	-0.294138529387015	0.163	0.342	3.86498591447828e-05																																					Klhdc7a	0.00088994570033348	0.440448528006575	0.277	0.131	1
																																											Cox7a2l	0.000547433236932337	-0.273862333636194	0.328	0.405	1																																												Cyb5b	2.04881519964428e-05	-0.293977294321222	0.315	0.464	0.316931223232974																																					Ddx27	0.0535539501890429	0.440430345574283	0.319	0.234	1
																																											Tmem256	1.03207613739855e-05	-0.272933712199235	0.31	0.41	0.159651857694182																																												Cmas	4.65261948072398e-09	-0.293070312655887	0.185	0.369	7.19713707473192e-05																																					Med4	0.000305036414044766	0.44035662546712	0.319	0.151	1
																																											Sdhb	0.141453280130158	-0.272820814979952	0.554	0.553	1																																												Gna13	8.08857405623147e-09	-0.292670454811212	0.157	0.329	0.000125122152075845																																					Rnf44	0.0311294225515971	0.440291266462042	0.404	0.319	1
																																											Letm1	0.00186667660377833	-0.27242085428441	0.354	0.428	1																																												Canx	1.72715059609516e-08	-0.292356848186249	0.143	0.304	0.00026717292570996																																					Ppme1	0.00224018199596225	0.440163133702483	0.34	0.192	1
																																											Atp5f1	8.63091094368119e-05	-0.272092324027161	0.201	0.281	1																																												Egfr	0.0128683649034635	-0.291607998044447	0.702	0.706	1																																					Huwe1	0.00515673389136028	0.439643773547849	0.532	0.428	1
																																											Sult1d1	0.602358296074029	-0.271958388086724	0.417	0.429	1																																												Babam1	5.71957062187736e-06	-0.290567822392335	0.275	0.437	0.0884760379498208																																					Med8	0.0379384978759959	0.43875244500225	0.404	0.321	1
																																											Snx3	0.0055423827780482	-0.271161739314429	0.327	0.396	1																																												Kdelr2	3.68060120281785e-09	-0.289725237308845	0.154	0.333	5.69352200063893e-05																																					Tep1	2.44658499874286e-06	0.438596453925353	0.298	0.102	0.0378462233455533
																																											Eef1b2	0.219000485491718	-0.270939530322933	0.493	0.516	1																																												Por	0.0182343463746598	-0.289139103778721	0.472	0.561	1																																					Zfp592	0.000365431532361067	0.438413665762343	0.383	0.201	1
																																											Gadd45gip1	0.0196647768556857	-0.270407253104997	0.367	0.415	1																																												Sgpp1	2.61840332522029e-09	-0.28855161515574	0.143	0.315	4.05040810378326e-05																																					Trim3	0.00681415197066874	0.438336459149876	0.255	0.139	1
																																											Ctsl	0.0045298263999982	-0.269200592959206	0.702	0.685	1																																												Hsd17b12	7.68638103391892e-10	-0.287890800161883	0.135	0.31	1.18900628213692e-05																																					Cfdp1	0.000495809775867849	0.437074410084176	0.489	0.321	1
																																											Slc48a1	0.0317322294340202	-0.269180599395504	0.262	0.311	1																																												Cald1	0.4542818907297	-0.287626142158401	0.607	0.671	1																																					Foxo4	0.026805170710632	0.436983470870367	0.277	0.181	1
																																											Crp	0.000213270112563661	-0.268741908112039	0.81	0.733	1																																												Gstt1	2.83706729172124e-08	-0.287512792765049	0.219	0.399	0.000438865939356358																																					Rnf43	6.14544246619413e-05	0.436630935303714	0.447	0.232	0.95063849509557
																																											Xbp1	0.125067292217476	-0.268685056176128	0.786	0.71	1																																												Gemin7	2.28138482985043e-10	-0.287434811453568	0.09	0.25	3.52907419329563e-06																																					Sdc3	0.000376078638529838	0.436409836120504	0.255	0.105	1
																																											Ugt2b34	0.137227810504771	-0.267606061673719	0.578	0.578	1																																												Enpep	8.91704104705313e-07	-0.28696860709656	0.247	0.417	0.0137937707956865																																					Poldip3	0.000429258056792518	0.43640321166144	0.383	0.213	1
																																											Serping1	5.82634550321051e-05	-0.267395761302335	0.813	0.742	0.901277385891633																																												Serpina3m	3.99753664773919e-11	-0.286504696924936	0.244	0.47	6.18378944038776e-07																																					Ppp6r3	0.000421190567268299	0.436341267324369	0.489	0.312	1
																																											Pitpna	0.00492518004734215	-0.267207324600851	0.223	0.285	1																																												Nr1d1	6.67495323600125e-06	-0.285992482782567	0.211	0.345	0.103254851607703																																					Kat6b	0.00156595998284928	0.436228408136742	0.362	0.203	1
																																											Ankrd40	0.00484946555597304	-0.266934063354884	0.303	0.376	1																																												Rab2a	2.92801692977555e-10	-0.285483158638771	0.138	0.319	4.5293493886698e-06																																					Akap13	3.66317851988977e-05	0.43620661858614	0.638	0.427	0.566657085241749
																																											Bsg	0.000923482073329531	-0.266706616525984	0.34	0.417	1																																												F11r	5.5693279347132e-05	-0.285172497193497	0.32	0.478	0.861519338220786																																					Ddx17	1.4183327390253e-05	0.436107942343574	0.894	0.645	0.219401891399824
																																											Naca	2.96726971660158e-06	-0.265954606248408	0.196	0.296	0.0459006952461099																																												Arf3	1.14695757838352e-07	-0.284981354722815	0.143	0.293	0.00177422867800146																																					Ifnar1	0.0346654546837112	0.435974695376932	0.319	0.226	1
																																											Arf5	0.107011763939036	-0.265632662674767	0.534	0.543	1																																												Selenbp2	0.727767932509943	-0.28492441312739	0.626	0.638	1																																					Aggf1	0.0257094687502245	0.435755298471418	0.34	0.244	1
																																											Dynll2	0.105799303230672	-0.2656055973713	0.568	0.576	1																																												Apoh	5.54966986086003e-14	-0.284607641223424	0.084	0.281	8.58478430776438e-10																																					Ddx46	0.0970140328597231	0.435743666634714	0.362	0.293	1
																																											Rbm17	0.356741402106811	-0.265255684964201	0.396	0.424	1																																												Dgcr6	2.98906677496381e-07	-0.283387263162456	0.171	0.327	0.00462378739419152																																					Hnrnpk	0.00016620901252864	0.435564881846141	0.362	0.18	1
																																											Psma6	0.000172988517519937	-0.264156874459107	0.238	0.321	1																																												Sumo3	6.80323442698282e-07	-0.283325746287781	0.222	0.389	0.0105239233350997																																					Ezh1	6.80812285949715e-05	0.435286050365253	0.255	0.095	1
																																											Atp5k	0.00173822879771139	-0.263610874703276	0.32	0.39	1																																												Mtch1	3.65741378950709e-07	-0.282914362192486	0.219	0.393	0.00565765339098852																																					Cdc5l	0.000180076750462373	0.435037519332797	0.255	0.102	1
																																											Cpt2	0.0194193568055383	-0.263118957324289	0.35	0.404	1																																												Pdia6	1.07918759356065e-05	-0.282838750483558	0.537	0.669	0.166939528847897																																					Rab28	0.000806733837460685	0.435031417083177	0.277	0.131	1
																																											Denr	3.81235154709927e-05	-0.262092525242902	0.17	0.256	0.589732660820786																																												C77080	6.7161762355117e-05	-0.282147614875826	0.242	0.378	1																																					Rasgef1b	0.0146707962458174	0.434504879099654	0.255	0.146	1
																																											Urad	3.28276217357081e-08	-0.261679056286153	0.141	0.25	0.000507810480629669																																												Eif4g1	1.8778475029621e-08	-0.282041527036506	0.163	0.331	0.000290484230233207																																					Lrch3	0.00193627464148895	0.434076827682917	0.277	0.138	1
																																											Pcbp1	7.32250219042571e-05	-0.261485902559214	0.243	0.332	1																																												Fdx2	8.40507102931143e-10	-0.281811495043388	0.104	0.263	1.30018043752419e-05																																					Ccdc141	0.0405266079627644	0.433859329207632	0.34	0.249	1
																																											Dnaja3	0.0509606808475253	-0.261234207930721	0.43	0.48	1																																												Cyp7b1	8.93361027411917e-05	-0.281752322450437	0.348	0.474	1																																					Uba1	0.00016255107037421	0.433625961810032	0.617	0.432	1
																																											Psmd2	0.000161606587056984	-0.260734849694293	0.33	0.419	1																																												Fcgrt	2.92248954070703e-06	-0.281393539330261	0.36	0.54	0.045207990705197																																					Zcchc8	0.0307261699922683	0.433017375914431	0.277	0.18	1
																																											Ndufa10	0.107040938662488	-0.260331301109716	0.361	0.398	1																																												Slc39a11	3.00909737527545e-06	-0.28091631150598	0.157	0.293	0.046547727298136																																					Esyt1	0.0068238514018218	0.432662719874105	0.277	0.158	1
																																											Pccb	4.0127951097507e-06	-0.259960508281677	0.218	0.315	0.0620739275527336																																												Dnajb12	1.02542433244061e-08	-0.280525868532046	0.211	0.399	0.000158622889985238																																					Elmsan1	0.00419860869329704	0.432169764807288	0.255	0.133	1
																																											Slc25a39	0.0293525707543413	-0.25926877612335	0.823	0.749	1																																												Mal2	2.21746324925378e-08	-0.28032352990712	0.126	0.278	0.000343019390027067																																					Usp48	0.00161047943104938	0.432146525104162	0.426	0.265	1
																																											Ywhae	0.00801917175856405	-0.259171084567991	0.306	0.371	1																																												Ube2r2	4.79124168116309e-05	-0.278932003480518	0.388	0.553	0.741157175659119																																					Lrp5	7.54173269891234e-05	0.432061296486054	0.723	0.53	1
																																											Etfa	0.719069660465972	-0.25889126488664	0.599	0.559	1																																												Bccip	1.9019505923899e-06	-0.278535721286946	0.264	0.441	0.0294212737136794																																					Epc1	0.000451354049289248	0.431655546866619	0.447	0.261	1
																																											Prxl2a	6.23253751458671e-08	-0.258715323469784	0.253	0.375	0.000964111228131419																																												Glud1	0.00207157427316846	-0.278220480826177	0.865	0.859	1																																					Rfx1	0.000957958272817305	0.431302845542978	0.298	0.146	1
																																											Ndufa5	0.000158368657443413	-0.258516817072639	0.332	0.427	1																																												Slc35b2	1.47534124206931e-07	-0.277791998121205	0.121	0.264	0.00228220536735701																																					Vps28	0.0303162115235753	0.43122124698984	0.34	0.244	1
																																											Gnai2	0.0103726913200275	-0.257073958125413	0.269	0.329	1																																												Hao1	0.000269738753298085	-0.277594988535672	0.52	0.647	1																																					Tesk1	0.0238395876629452	0.431087404107023	0.319	0.216	1
																																											Pdha1	2.75263206797854e-07	-0.255512223778809	0.162	0.269	0.004258046545956																																												Pttg1ip	4.54760601101129e-05	-0.277463943044149	0.475	0.618	0.703469173843336																																					Peli1	0.00271484241628627	0.431074219344449	0.319	0.178	1
																																											Spint2	0.093256041216607	-0.255447390135298	0.481	0.506	1																																												Cldn12	1.3454631034883e-08	-0.276155730843708	0.149	0.317	0.000208129687478606																																					Flnb	0.0401697974681493	0.430703221169624	0.447	0.385	1
																																											Calm1	1.89029211941817e-05	-0.255258966450942	0.175	0.263	0.292409287952796																																												Prpf19	4.33518069027355e-06	-0.275899066470284	0.202	0.351	0.0670609100978415																																					Slc38a6	0.00037006178796139	0.430697740063726	0.255	0.105	1
																																											Iigp1	0.334952365352188	-0.255009588895839	0.333	0.355	1																																												Psmb1	1.89711659073067e-09	-0.274724631972048	0.16	0.341	2.93464965420127e-05																																					Tsg101	0.0169678246976322	0.430671717318549	0.362	0.258	1
																																											Igfals	1.87444687219945e-05	-0.254938052152397	0.303	0.405	0.289958186660534																																												Selenos	7.20912271476922e-06	-0.274241392324554	0.275	0.434	0.111517919274765																																					Rnf169	0.00441942984856865	0.430660242847811	0.553	0.418	1
																																											Ethe1	0.00650804916714376	-0.254006809059399	0.218	0.274	1																																												F9	3.02036224472312e-11	-0.273617054314666	0.177	0.387	4.67219835636219e-07																																					Luc7l	0.00646327202394338	0.430588074278305	0.404	0.267	1
																																											Hmgn5	2.4934759205169e-07	-0.25356567243385	0.19	0.304	0.00385715790144759																																												Cmbl	9.50717016514791e-08	-0.273450103552816	0.303	0.492	0.00147066415284673																																					Recql5	0.00293985174243744	0.430544229993688	0.277	0.141	1
																																											Ubl3	0.0284900726952955	-0.253432083017345	0.301	0.356	1																																												Ppp2cb	1.0292480396855e-06	-0.273117676322783	0.16	0.305	0.0159214379258951																																					Smc5	0.00266659683444756	0.430386877769217	0.404	0.253	1
																																											Prdx2	0.000111762743561162	-0.253198250997594	0.252	0.337	1																																												Cyp3a11	0.0273559326685154	-0.273001003260399	0.91	0.878	1																																					Zfp263	0.0105661770642233	0.430264582118571	0.255	0.141	1
																																											Serpinf2	0.000868930303078031	-0.252853027425239	0.803	0.717	1																																												Zfp91	4.9075922175566e-06	-0.272761618900048	0.183	0.322	0.075915544013383																																					Jmjd6	0.0225926080234712	0.430189968563182	0.34	0.229	1
																																											Tm7sf2	0.00135373757766096	-0.252737799463048	0.452	0.513	1																																												Naca	3.96084168099985e-11	-0.272445961518868	0.115	0.296	6.12702599633867e-07																																					Mcc	0.00841683945854055	0.430110278317079	0.532	0.398	1
																																											Ldhd	0.00776799281901688	-0.251010895109153	0.427	0.482	1																																												Pafah2	2.30018271931978e-07	-0.271818138628742	0.211	0.383	0.00355815264851577																																					Sympk	0.0800605818166275	0.430039820880562	0.319	0.246	1
																																																																																												Acaa1b	0.00204251474518578	-0.27135081625038	0.348	0.464	1																																					Phf12	0.000563467540693803	0.429523870442376	0.553	0.36	1
																																																																																												Gcat	3.63803987400541e-09	-0.27123051301562	0.104	0.257	5.62768388109897e-05																																					Srek1ip1	0.00018850181178108	0.429326061917282	0.319	0.146	1
																																																																																												Afg3l1	5.07698401709369e-09	-0.271174981450096	0.16	0.339	7.85358657604223e-05																																					Bptf	0.0185723946003612	0.429040644363022	0.362	0.258	1
																																																																																												G0s2	0.00641849541208222	-0.271044521652194	0.334	0.44	1																																					Etnk1	0.00232183773243766	0.428407548676375	0.596	0.463	1
																																																																																												Lrrc58	1.75818194159411e-06	-0.270534767267654	0.199	0.355	0.0271973164545193																																					D17H6S53E	0.041570489321862	0.428389324999099	0.277	0.188	1
																																																																																												Sec61a1	8.06129347502456e-09	-0.269034185617722	0.143	0.312	0.000124700148765155																																					Plin3	0.00501773654273568	0.427798502984218	0.489	0.358	1
																																																																																												Cenpx	1.28496618181175e-07	-0.267539278733628	0.112	0.252	0.0019877141866446																																					Uri1	0.00118211635968352	0.427506599640087	0.362	0.207	1
																																																																																												Psma4	1.94752925419492e-05	-0.2666723287205	0.211	0.348	0.301263300331412																																					Clptm1l	0.000669278553905472	0.427087867105038	0.574	0.42	1
																																																																																												Tapbp	2.48779300623899e-07	-0.263097056712327	0.25	0.434	0.0038483670013511																																					Fnip2	0.0383942191110444	0.426787695426794	0.319	0.227	1
																																																																																												Sf3b2	6.40425421660273e-05	-0.262828322148675	0.284	0.442	0.990674084766277																																					Slc35b2	0.008255409590977	0.426635727938794	0.383	0.258	1
																																																																																												Akt1	4.95019120935462e-08	-0.262593326806765	0.183	0.356	0.000765745078175066																																					Togaram1	7.39137241773918e-05	0.426570822256305	0.255	0.097	1
																																																																																												Ormdl3	1.390982313712e-07	-0.262205307151367	0.278	0.469	0.00215171054108109																																					Itfg1	0.107508797868295	0.425916233820211	0.277	0.214	1
																																																																																												Gstm4	2.40196751141664e-06	-0.262129934430962	0.135	0.26	0.0371560354341039																																					Tlk2	0.0118374282132413	0.425798967175839	0.255	0.146	1
																																																																																												Tm9sf3	6.05791484554674e-05	-0.262119645868693	0.23	0.371	0.937098847457625																																					Plaa	0.00627055327608962	0.425608147151622	0.362	0.228	1
																																																																																												Traf4	3.45855912659709e-07	-0.261720981739106	0.126	0.261	0.00535004511293303																																					Cdkal1	0.0032515614303853	0.424945361576744	0.34	0.196	1
																																																																																												Gpc4	4.28227291891907e-13	-0.26040334800399	0.124	0.334	6.6242479782759e-09																																					Zmym5	0.00356017774373674	0.42485083817774	0.298	0.165	1
																																																																																												Selenot	1.77696911075918e-08	-0.258999223997054	0.152	0.318	0.000274879351743338																																					Sfswap	0.00706723926317037	0.424812963741604	0.426	0.283	1
																																																																																												Cnpy2	2.25761387778757e-08	-0.258830060070384	0.213	0.404	0.000349230290754959																																					Nudt1	0.00115734163796932	0.42459189125729	0.277	0.135	1
																																																																																												Sqstm1	0.0235144347134263	-0.258277290022824	0.433	0.557	1																																					Ice1	0.00147562057351149	0.423594994160417	0.34	0.185	1
																																																																																												Rab1b	2.88879204475224e-06	-0.258119607598339	0.216	0.371	0.0446867241402725																																					Ascc2	0.0313903047808524	0.423523987853848	0.255	0.163	1
																																																																																												Ssr2	8.42587173702828e-10	-0.256965822610445	0.183	0.381	1.3033980990009e-05																																					Gatad2b	0.00047076673343574	0.423117837862102	0.383	0.206	1
																																																																																												Fgb	0.00385575944494255	-0.25625731525836	0.997	0.966	1																																					Efl1	9.40074808233628e-05	0.42283436646251	0.319	0.138	1
																																																																																												Retreg2	1.48991218565878e-05	-0.256207487930488	0.36	0.527	0.230474515999556																																					Psmc3	0.00914376132162233	0.422303317448723	0.511	0.418	1
																																																																																												Impad1	1.09375181509431e-10	-0.255965163630229	0.093	0.259	1.69192468276938e-06																																					Fam13b	0.00739242972658119	0.422177052358213	0.319	0.19	1
																																																																																												Golph3	9.93612166686394e-07	-0.254692418553692	0.281	0.46	0.0153701866064718																																					Prpf40a	0.000390500542080485	0.42186085121459	0.426	0.243	1
																																																																																												Gmps	1.46183601736476e-07	-0.2546554153504	0.14	0.292	0.00226131413526155																																					Strbp	0.00595101459735016	0.421815555768065	0.298	0.172	1
																																																																																												Pnpla2	1.88791548096763e-06	-0.253649776312232	0.23	0.394	0.0292041645750883																																					Polr2m	0.00345379332827365	0.421610141965173	0.319	0.184	1
																																																																																												Gns	1.02439709026638e-10	-0.253591351441801	0.213	0.431	1.58463985893307e-06																																					Knop1	5.90041156302411e-05	0.421334822751726	0.277	0.108	0.912734664684199
																																																																																												Snrpd3	3.45441104823255e-07	-0.253491292617763	0.197	0.363	0.00534362845051094																																					Fam192a	0.0297931644046981	0.421048086969305	0.319	0.226	1
																																																																																												Lcp1	4.07135238881159e-08	-0.25213218927225	0.143	0.302	0.000629797501025265																																					Pole4	0.197998840839107	0.420962303703628	0.319	0.289	1
																																																																																												Fam32a	1.98336215003534e-11	-0.252116134259863	0.112	0.299	3.06806290988967e-07																																					Chtop	0.000606304718206343	0.420775352087797	0.489	0.315	1
																																																																																												Cct6a	2.68356478006442e-08	-0.251944272586056	0.112	0.26	0.000415120635828165																																					Ncoa6	0.00537484520334421	0.420698644615167	0.255	0.132	1
																																																																																												Tmem223	8.2549112349667e-10	-0.251263126818069	0.098	0.255	1.276952218937e-05																																					Tsc2	0.0394222215014138	0.420130124628369	0.255	0.166	1
																																																																																												Szrd1	1.90585982409832e-07	-0.250339789800777	0.256	0.437	0.00294817456189769																																					Aff4	0.0256864927781775	0.419768489631344	0.362	0.261	1
																																																																																																																																						Prkar1a	0.00887431551506323	0.419766890100402	0.383	0.256	1
																																																																																																																																						Ubn1	0.000105409843682999	0.419247024960415	0.468	0.263	1
																																																																																																																																						Pigv	0.00142372996963972	0.419174077150618	0.255	0.119	1
																																																																																																																																						Alkbh5	0.0457422948500142	0.418719048095988	0.426	0.343	1
																																																																																																																																						Mepce	0.000416279989657593	0.418571159908948	0.319	0.155	1
																																																																																																																																						Cpsf7	0.00538982171617718	0.417890840632849	0.404	0.254	1
																																																																																																																																						Chka	0.00142357017713146	0.417668498983391	0.596	0.433	1
																																																																																																																																						Stim1	0.00417357793092032	0.417071195584429	0.298	0.168	1
																																																																																																																																						Rnf146	0.0167158655748485	0.416960283107876	0.277	0.165	1
																																																																																																																																						Lcn2	3.82417540209535e-05	0.41683767021901	0.489	0.225	0.591561692950129
																																																																																																																																						Mta1	0.00717974505510187	0.416397688956039	0.383	0.257	1
																																																																																																																																						Prdx2	0.0104040059775529	0.41568015632128	0.447	0.332	1
																																																																																																																																						Wdr4	0.0119707756074398	0.415591052841295	0.362	0.239	1
																																																																																																																																						Acot7	0.0285262168002476	0.415176366491064	0.298	0.201	1
																																																																																																																																						Nek7	0.000283578921910171	0.414837659671225	0.34	0.168	1
																																																																																																																																						Msl1	0.0440702411402478	0.414657288957348	0.426	0.344	1
																																																																																																																																						B3gat3	0.0645333819386934	0.414354605919071	0.319	0.251	1
																																																																																																																																						Ptch1	0.00165984047494029	0.414155069147878	0.34	0.187	1
																																																																																																																																						Msh3	0.0648286723070565	0.414101795024457	0.255	0.176	1
																																																																																																																																						Prps1l3	0.0174043068978522	0.413675088641294	0.362	0.25	1
																																																																																																																																						Ppp4c	0.0255570702455454	0.413340826053949	0.277	0.18	1
																																																																																																																																						Arf4	0.0804086664827901	0.413220069445039	0.383	0.317	1
																																																																																																																																						Trappc6a	0.0247224062571284	0.413014086780402	0.255	0.161	1
																																																																																																																																						Akirin2	0.0251328504584941	0.412452023861088	0.319	0.211	1
																																																																																																																																						Fxr2	0.0132164927853918	0.412040928329785	0.426	0.324	1
																																																																																																																																						Bbip1	1.8567468269472e-05	0.411289881920376	0.255	0.088	0.287220166660462
																																																																																																																																						Med13	0.0173083328006929	0.410878823197315	0.34	0.235	1
																																																																																																																																						Rab35	0.00176989959090403	0.410432792217346	0.255	0.122	1
																																																																																																																																						Ccdc25	0.0203123667991969	0.410292457551876	0.319	0.216	1
																																																																																																																																						Jak1	0.018496782131684	0.4102208745289	0.362	0.25	1
																																																																																																																																						Mpdu1	0.0158349802866005	0.409683367608334	0.489	0.395	1
																																																																																																																																						Vps51	0.00800250011099573	0.409538929940556	0.34	0.212	1
																																																																																																																																						Psme2b	0.00393385560548319	0.409373909943677	0.277	0.149	1
																																																																																																																																						Slmap	0.0463494552405912	0.409141839628066	0.362	0.274	1
																																																																																																																																						Plekha3	0.000848858228360948	0.409011859022863	0.277	0.13	1
																																																																																																																																						Rb1	8.04297503958734e-07	0.408891610267957	0.255	0.073	0.0124416780887377
																																																																																																																																						Taf1d	0.000325518771305578	0.408663215785565	0.404	0.214	1
																																																																																																																																						Atxn7	0.0271295883809636	0.408385908950222	0.362	0.259	1
																																																																																																																																						Hgs	0.221550601295899	0.40836609029134	0.383	0.362	1
																																																																																																																																						Tma7	0.000605768794184624	0.408267294056795	0.255	0.111	1
																																																																																																																																						Rasa1	8.76250290799231e-05	0.408228453914024	0.319	0.138	1
																																																																																																																																						Proser2	0.011039466659665	0.407989590819562	0.34	0.217	1
																																																																																																																																						Baiap2l1	0.0329741693981047	0.407900047959684	0.426	0.331	1
																																																																																																																																						Ppp1r12c	0.00541419700698844	0.40789566737751	0.447	0.312	1
																																																																																																																																						Mysm1	0.00431382805657556	0.407489666918502	0.255	0.129	1
																																																																																																																																						Crebzf	0.00326335995137767	0.407364483567743	0.638	0.467	1
																																																																																																																																						Sumo3	0.000314089382694581	0.407126572151069	0.553	0.382	1
																																																																																																																																						Fbxo28	0.000307912256259028	0.407091698143239	0.277	0.119	1
																																																																																																																																						Rab10	0.0349722926873524	0.406430595461004	0.319	0.228	1
																																																																																																																																						Txndc12	0.00228231600113415	0.406397371301824	0.34	0.197	1
																																																																																																																																						Ip6k1	0.000285613100896838	0.405715460833572	0.66	0.463	1
																																																																																																																																						Clcn3	0.0177056512725386	0.405376913700472	0.319	0.209	1
																																																																																																																																						Cmtm4	0.00268528210072433	0.405206005401406	0.298	0.162	1
																																																																																																																																						Pds5b	7.60433380829368e-06	0.405139066963761	0.298	0.107	0.117631439680495
																																																																																																																																						Ddx19a	0.0062305239051202	0.404618187655621	0.277	0.155	1
																																																																																																																																						Stx16	0.0135574160188924	0.404576681580503	0.426	0.305	1
																																																																																																																																						Ccdc43	0.00499869556724411	0.404574560992438	0.277	0.151	1
																																																																																																																																						Wdr26	0.00169093630127176	0.404096789926808	0.745	0.574	1
																																																																																																																																						Ppat	0.0687560093280283	0.404090498473052	0.319	0.237	1
																																																																																																																																						Dennd4c	0.00138075109846477	0.403921917459055	0.319	0.167	1
																																																																																																																																						Tatdn2	0.0127315633582383	0.403896780533184	0.383	0.267	1
																																																																																																																																						Msl2	0.000884663537878502	0.403859052680349	0.362	0.193	1
																																																																																																																																						Paip2	0.00146871711558307	0.403722230748869	0.574	0.42	1
																																																																																																																																						Snrpg	1.11286804260776e-05	0.403612662906095	0.277	0.099	0.172149557510994
																																																																																																																																						Fgfr1op2	0.203100482918725	0.403446429298936	0.404	0.394	1
																																																																																																																																						Met	0.00269602095914729	0.402843039439183	0.362	0.215	1
																																																																																																																																						Magi3	0.00168298982038307	0.4027896661494	0.298	0.153	1
																																																																																																																																						Rbm17	0.0202759725977697	0.402466162366015	0.511	0.422	1
																																																																																																																																						Sde2	0.00262493730492677	0.40223550206544	0.277	0.142	1
																																																																																																																																						Zdhhc5	0.0105321363392983	0.401818267622165	0.34	0.224	1
																																																																																																																																						Sin3a	0.00199941330840114	0.401676650389436	0.319	0.173	1
																																																																																																																																						Rab11fip4	8.52590961439633e-05	0.401268849228219	0.255	0.098	1
																																																																																																																																						Ergic1	0.100208375192955	0.401231462991881	0.34	0.287	1
																																																																																																																																						Mphosph8	0.0145673982030341	0.401000534351416	0.277	0.164	1
																																																																																																																																						Ncor1	0.138441727032651	0.400962728753634	0.383	0.351	1
																																																																																																																																						Elavl1	0.0225355571031943	0.400893905773323	0.404	0.314	1
																																																																																																																																						Dennd1b	0.0135540388566628	0.400734452835154	0.255	0.145	1
																																																																																																																																						Crb3	0.00378404486897225	0.400723269104817	0.277	0.147	1
																																																																																																																																						Ipo8	0.0440588616116218	0.400692234880285	0.298	0.212	1
																																																																																																																																						Mogs	0.00101927688095008	0.400611179741259	0.447	0.284	1
																																																																																																																																						Degs1	0.0499596221560228	0.400452415201949	0.319	0.239	1
																																																																																																																																						Ddx56	0.0134497556195298	0.400174372970339	0.319	0.203	1
																																																																																																																																						Cops4	0.01598489084509	0.400142442968714	0.255	0.151	1
																																																																																																																																						Rp9	0.00470600300589466	0.399470151522112	0.468	0.336	1
																																																																																																																																						Myadm	0.000632116820734308	0.399302184244454	0.277	0.126	1
																																																																																																																																						Ddx10	0.000441672509712033	0.398855746286227	0.319	0.154	1
																																																																																																																																						Srpk2	0.000829229397284397	0.398609428113233	0.362	0.197	1
																																																																																																																																						Umps	0.039379025454955	0.398273119980024	0.255	0.168	1
																																																																																																																																						Ensa	0.000377936743850702	0.398258516650607	0.298	0.137	1
																																																																																																																																						Smg1	0.000150030247966866	0.398248961446169	0.447	0.244	1
																																																																																																																																						Ccdc9	0.00658671382535963	0.398133956015282	0.383	0.253	1
																																																																																																																																						Smu1	0.0221204893203753	0.397464454015505	0.362	0.259	1
																																																																																																																																						Parg	0.00170806508345945	0.397309221867337	0.255	0.121	1
																																																																																																																																						Edc3	0.002599939087424	0.397289989558262	0.298	0.156	1
																																																																																																																																						Cdc37	0.00626566887873646	0.397127162162028	0.468	0.346	1
																																																																																																																																						Ing1	0.0113849805784424	0.397072485917354	0.277	0.162	1
																																																																																																																																						Zmynd8	0.0676420712820609	0.396772401299359	0.255	0.178	1
																																																																																																																																						Lrba	0.00366534566622049	0.396456512855177	0.255	0.128	1
																																																																																																																																						Zfp652	0.050646252564408	0.39640312715805	0.404	0.334	1
																																																																																																																																						Zfp787	0.00427614114025768	0.396381341773607	0.362	0.221	1
																																																																																																																																						Ssr1	0.0208688910854117	0.396266159373874	0.553	0.464	1
																																																																																																																																						Ccdc12	0.012734648110534	0.396037053947592	0.34	0.228	1
																																																																																																																																						Mgrn1	0.00733119700566153	0.395932477968916	0.511	0.393	1
																																																																																																																																						Wdr46	0.0565895409166732	0.395871233259849	0.277	0.193	1
																																																																																																																																						Slc9a3r1	0.00546921812291323	0.395288447128915	0.745	0.641	1
																																																																																																																																						Yipf1	0.00303071956273166	0.395247812342148	0.319	0.183	1
																																																																																																																																						Snrpa1	0.000740454397469738	0.39490075288193	0.362	0.193	1
																																																																																																																																						Brms1	0.00238621891860516	0.394744588166385	0.34	0.197	1
																																																																																																																																						Myo10	0.0058962728023071	0.394732598561937	0.319	0.188	1
																																																																																																																																						Ikbke	0.0202909464620733	0.394634149905777	0.404	0.288	1
																																																																																																																																						Zfp330	0.0752627464334708	0.39451280042571	0.298	0.227	1
																																																																																																																																						Commd1	0.00392483914694991	0.393783997395119	0.383	0.244	1
																																																																																																																																						Crebbp	0.00455715359340813	0.393596394062232	0.34	0.202	1
																																																																																																																																						Otud7b	0.000217808876979987	0.393520233592251	0.426	0.235	1
																																																																																																																																						Phip	0.000108538939435594	0.392693735622589	0.383	0.186	1
																																																																																																																																						Pdcd6ip	0.00697402034724073	0.39245120086293	0.532	0.41	1
																																																																																																																																						Trip10	0.00759964085695777	0.392033677574412	0.255	0.135	1
																																																																																																																																						Wwtr1	1.99913676435431e-05	0.391703336778483	0.277	0.1	0.309246466077968
																																																																																																																																						Fam32a	0.0598942692480845	0.391557249524021	0.362	0.291	1
																																																																																																																																						Pdzd8	0.0871025599199687	0.391164354979556	0.255	0.185	1
																																																																																																																																						Atxn7l3	0.00650866082418819	0.391102535345694	0.383	0.257	1
																																																																																																																																						Capn1	0.00056439076803376	0.391013437540172	0.319	0.158	1
																																																																																																																																						Mpp6	0.0111901002390674	0.390931041552079	0.532	0.442	1
																																																																																																																																						Dpf2	0.00931463483405202	0.390586711921789	0.277	0.158	1
																																																																																																																																						Mycbp2	0.000540269204342628	0.390509853408849	0.383	0.205	1
																																																																																																																																						Scnm1	0.00315836338186647	0.390345330802085	0.255	0.127	1
																																																																																																																																						Zfp598	0.0269004313754912	0.390303788516172	0.553	0.451	1
																																																																																																																																						Chdh	0.000565433915334178	0.390298474158627	0.745	0.555	1
																																																																																																																																						Prpf40b	0.029646640257437	0.390262566753442	0.34	0.231	1
																																																																																																																																						Pik3r1	0.0033298979398782	0.389735232565267	0.426	0.288	1
																																																																																																																																						Rilpl2	0.000367520822881062	0.389119797076927	0.298	0.138	1
																																																																																																																																						Slc35f5	0.00508543334237597	0.389046258950747	0.298	0.169	1
																																																																																																																																						Tceal8	0.014093540434816	0.387965368740723	0.277	0.168	1
																																																																																																																																						Zfp217	0.000291981999065539	0.387828531898263	0.277	0.118	1
																																																																																																																																						Ctso	0.247220840430603	0.387575565797473	0.298	0.267	1
																																																																																																																																						Gpr182	4.19085842984469e-07	0.387130062103903	0.277	0.079	0.00648283890512675
																																																																																																																																						Fam160a2	0.000790559008737085	0.387021545290773	0.298	0.145	1
																																																																																																																																						Pitpnm2	0.00257983990440825	0.386837130661908	0.362	0.206	1
																																																																																																																																						Fnta	0.0108143737904143	0.38682560436394	0.277	0.163	1
																																																																																																																																						Gtf3c6	0.00593267593351988	0.386603350353364	0.319	0.194	1
																																																																																																																																						Zrsr2	3.53497291508977e-05	0.386304185271356	0.383	0.179	0.546824960235237
																																																																																																																																						Cggbp1	0.0368412724582441	0.386143098130541	0.362	0.28	1
																																																																																																																																						Vezt	3.1846591811824e-05	0.385970129215266	0.277	0.102	0.492634928737106
																																																																																																																																						Pafah1b2	0.00564180018840332	0.385541024888435	0.277	0.152	1
																																																																																																																																						St7l	0.00295711617770023	0.38549475232977	0.277	0.141	1
																																																																																																																																						Dnttip1	0.0218098744135961	0.38497287407351	0.255	0.153	1
																																																																																																																																						Ndufs4	0.0863648144114716	0.384776713390526	0.383	0.329	1
																																																																																																																																						Trip12	0.0477704618832839	0.383726774494645	0.468	0.406	1
																																																																																																																																						Anp32a	0.00437064957457796	0.383606736104962	0.766	0.661	1
																																																																																																																																						Zdhhc16	0.00454475174417188	0.383397569642795	0.255	0.132	1
																																																																																																																																						Mars	0.115788308792477	0.383155806431785	0.383	0.339	1
																																																																																																																																						Sorbs3	0.00467776552583899	0.383105599164373	0.383	0.238	1
																																																																																																																																						Nktr	0.0247813075644944	0.383034984479087	0.511	0.423	1
																																																																																																																																						Ddx3x	0.00633854501786907	0.382944708406321	0.617	0.505	1
																																																																																																																																						Smad5	0.0116767850369061	0.382862417112317	0.298	0.184	1
																																																																																																																																						Ccz1	0.000442885223137088	0.382610121120972	0.383	0.207	1
																																																																																																																																						Fcho2	0.00431745998667537	0.381866262229431	0.298	0.162	1
																																																																																																																																						Kdm5a	0.0367612090567615	0.38155307427289	0.277	0.178	1
																																																																																																																																						Tsc22d2	0.000998550018403315	0.381372449495507	0.362	0.192	1
																																																																																																																																						Tmem265	0.00325264051441264	0.38135135672367	0.277	0.142	1
																																																																																																																																						mt-Nd3	0.0405585439308078	0.38121054413337	0.489	0.403	1
																																																																																																																																						Slc39a9	0.152238828167652	0.380631822439863	0.319	0.276	1
																																																																																																																																						Eml3	0.0134230447464842	0.380529705064249	0.277	0.165	1
																																																																																																																																						Brf1	0.0114579774327394	0.380103439343783	0.319	0.199	1
																																																																																																																																						Ddhd1	0.0942745028127681	0.379974834426004	0.277	0.205	1
																																																																																																																																						Sh3bp5l	0.0168774096602058	0.379793113653047	0.298	0.192	1
																																																																																																																																						Cryzl1	0.000912926324237828	0.379629474101611	0.255	0.113	1
																																																																																																																																						Mff	0.000234871864932599	0.379481681024225	0.362	0.177	1
																																																																																																																																						Tmem134	0.00290562997417708	0.379205606661287	0.468	0.333	1
																																																																																																																																						Resf1	0.0282679659867177	0.379162460311883	0.255	0.154	1
																																																																																																																																						Rpn1	0.00592734122602498	0.378964801254735	0.681	0.543	1
																																																																																																																																						Tmf1	0.00936243200054164	0.378553989798618	0.404	0.286	1
																																																																																																																																						Mtdh	0.0454268862744711	0.378548056995168	0.426	0.346	1
																																																																																																																																						Atpaf2	0.000279748800213134	0.37851311083045	0.277	0.119	1
																																																																																																																																						Birc6	0.00261883774936319	0.378307557436759	0.489	0.334	1
																																																																																																																																						Fyttd1	0.0421991741277955	0.378195553823443	0.277	0.185	1
																																																																																																																																						Fam104a	0.00101973036520416	0.377801781441072	0.298	0.149	1
																																																																																																																																						Ppard	0.0134128192745631	0.377689671327006	0.255	0.145	1
																																																																																																																																						Pgp	0.269466839958276	0.377238964368898	0.255	0.219	1
																																																																																																																																						Dcaf7	0.0470571519921706	0.376906766566133	0.298	0.207	1
																																																																																																																																						Kdsr	0.00285318531453176	0.376532178003801	0.319	0.175	1
																																																																																																																																						Tspyl1	0.0267781572590362	0.37616671664824	0.319	0.225	1
																																																																																																																																						Elp5	0.123470219902869	0.376095459673165	0.255	0.193	1
																																																																																																																																						Leo1	0.0113253247814494	0.375363224130869	0.277	0.163	1
																																																																																																																																						Hnrnpll	0.000448334881566835	0.375361281991306	0.362	0.184	1
																																																																																																																																						Rgl3	0.00733922286224861	0.375019842709214	0.489	0.349	1
																																																																																																																																						Ercc3	0.23471682160972	0.374802861827104	0.255	0.214	1
																																																																																																																																						Snrnp70	3.89087485608474e-05	0.374318758126576	0.723	0.493	0.601879431487748
																																																																																																																																						Rprd1b	0.00596104449507391	0.374275941233813	0.277	0.153	1
																																																																																																																																						Arpc1b	0.0189138807408732	0.374156612284487	0.319	0.213	1
																																																																																																																																						Nagk	0.000877883961276892	0.373822790683509	0.298	0.145	1
																																																																																																																																						Dda1	0.0142417456816928	0.373788333913007	0.298	0.187	1
																																																																																																																																						Ssh1	0.0124258781117721	0.373096466593636	0.255	0.146	1
																																																																																																																																						Eif4h	0.0118846846512607	0.373029506195606	0.404	0.297	1
																																																																																																																																						Slc16a12	0.0214848226990086	0.371798728886115	0.298	0.192	1
																																																																																																																																						Ddx6	0.066110003721658	0.371794145831846	0.383	0.305	1
																																																																																																																																						Sacm1l	0.117166168601973	0.37175117501269	0.277	0.214	1
																																																																																																																																						Rras	0.000882324039037491	0.371516766855765	0.298	0.148	1
																																																																																																																																						Eps8l2	0.0693030000928177	0.371487582874213	0.489	0.429	1
																																																																																																																																						Ngrn	0.00159257956240501	0.371297649200313	0.298	0.152	1
																																																																																																																																						Btf3	0.181613756004909	0.371218432699683	0.255	0.207	1
																																																																																																																																						Zfp91	0.0359378389107839	0.371201894808522	0.404	0.317	1
																																																																																																																																						Pik3c3	0.00378435422839159	0.37059924275423	0.298	0.162	1
																																																																																																																																						Psen1	0.00100262861030109	0.370432520766559	0.298	0.146	1
																																																																																																																																						Clcc1	0.0125392145210242	0.3703535068438	0.362	0.247	1
																																																																																																																																						Ahcyl1	0.000395283268440243	0.370148827674551	0.638	0.462	1
																																																																																																																																						Ube2e3	0.00126621658318647	0.369808689149123	0.34	0.186	1
																																																																																																																																						Cops3	0.0182367300825301	0.369606267166699	0.255	0.152	1
																																																																																																																																						D5Ertd579e	0.0604328971911606	0.369588048962845	0.383	0.298	1
																																																																																																																																						Zfp451	0.00895597136672775	0.369562894519498	0.277	0.157	1
																																																																																																																																						Txndc17	0.0290799864300188	0.368904856051945	0.532	0.444	1
																																																																																																																																						Spcs1	0.00704607750465353	0.368892689733499	0.426	0.303	1
																																																																																																																																						Nufip2	0.00798499410490304	0.368825148983395	0.34	0.205	1
																																																																																																																																						Dpp9	0.00946624071574641	0.368649818409624	0.511	0.399	1
																																																																																																																																						Clcn4	0.144646799610809	0.368125181402626	0.319	0.27	1
																																																																																																																																						Inppl1	0.00232217901494748	0.366798389942886	0.447	0.295	1
																																																																																																																																						Gabpb2	0.00310778737937796	0.366741179471149	0.319	0.176	1
																																																																																																																																						Abhd12	0.00299857212643982	0.366152393068787	0.34	0.2	1
																																																																																																																																						Cnot1	0.00737630862914433	0.366042629568917	0.34	0.213	1
																																																																																																																																						Prpf39	0.00957512185550513	0.365314052830998	0.447	0.317	1
																																																																																																																																						Tmed2	0.0455397611662271	0.365298385196265	0.404	0.326	1
																																																																																																																																						Rbm6	0.00763112304473327	0.365276436817746	0.362	0.229	1
																																																																																																																																						Colgalt1	0.0817813539946301	0.363986973666473	0.34	0.272	1
																																																																																																																																						Dgcr2	0.0323638149885049	0.363694253518917	0.404	0.317	1
																																																																																																																																						Fam76b	0.00229124794167277	0.36361297782463	0.362	0.205	1
																																																																																																																																						Ets1	1.51882582747887e-06	0.363506309162596	0.255	0.074	0.0234947167252707
																																																																																																																																						Bcl2l2	0.0162308393767101	0.363284058243218	0.447	0.339	1
																																																																																																																																						Timm50	0.0995578190079853	0.363071510940552	0.298	0.236	1
																																																																																																																																						Fbrs	0.0104834034389406	0.362927616127303	0.426	0.307	1
																																																																																																																																						B3gnt2	0.00304071670222226	0.362603336443126	0.255	0.125	1
																																																																																																																																						Slc7a6os	0.0292625742574415	0.362076784991565	0.404	0.294	1
																																																																																																																																						Cand1	0.00148164985461096	0.361545206358997	0.298	0.151	1
																																																																																																																																						Creb3l2	0.0206374314123947	0.361043252529144	0.362	0.256	1
																																																																																																																																						Snx18	0.012049022685321	0.361029336132302	0.383	0.26	1
																																																																																																																																						Med28	0.00600682368673399	0.360945272389752	0.426	0.298	1
																																																																																																																																						Pi4ka	0.00501906888224637	0.360024536284995	0.319	0.182	1
																																																																																																																																						Dido1	0.0168690457602376	0.35981207411828	0.383	0.265	1
																																																																																																																																						Zfp637	0.00138602839801106	0.359648057427826	0.277	0.136	1
																																																																																																																																						Ssh3	0.00418682986410805	0.359584556307814	0.298	0.161	1
																																																																																																																																						Heca	0.00737786701867245	0.359228567418542	0.489	0.374	1
																																																																																																																																						Gpatch2	0.0589742961563717	0.359203854779918	0.319	0.233	1
																																																																																																																																						Nup153	0.000273941908167591	0.358884005745294	0.255	0.103	1
																																																																																																																																						Farsb	0.013259518839492	0.358858841203304	0.255	0.147	1
																																																																																																																																						Ppp2r5a	0.0114891284170931	0.358755001127248	0.447	0.333	1
																																																																																																																																						Nup88	0.00424847368364786	0.358592218971467	0.255	0.128	1
																																																																																																																																						Srsf5	0.00148349137817488	0.358468310194597	0.66	0.473	1
																																																																																																																																						Trappc9	0.0648666575182715	0.358139743122609	0.298	0.212	1
																																																																																																																																						Usp19	0.0562463779492746	0.357720155462857	0.404	0.331	1
																																																																																																																																						Tcp1	0.0161282570080617	0.357479095729969	0.447	0.354	1
																																																																																																																																						Rnf141	0.0139981345032758	0.357219515838468	0.34	0.222	1
																																																																																																																																						Pgrmc2	0.221883990807153	0.356985937877453	0.383	0.366	1
																																																																																																																																						Wdr5	0.00943789497191559	0.356848973345267	0.277	0.157	1
																																																																																																																																						Tmem245	0.0680045140894348	0.356735692613433	0.319	0.232	1
																																																																																																																																						Ranbp3	0.0096988344464905	0.356239260089957	0.426	0.294	1
																																																																																																																																						Cop1	0.00319042550985922	0.356120294781393	0.255	0.128	1
																																																																																																																																						Fam98a	0.042862129778454	0.356101525294213	0.298	0.211	1
																																																																																																																																						Pank3	0.00563083766946353	0.355788644503948	0.277	0.151	1
																																																																																																																																						Tob2	0.0160708246640115	0.354151174016817	0.319	0.21	1
																																																																																																																																						Ppp4r3a	0.0126678425367727	0.354088193882054	0.362	0.24	1
																																																																																																																																						Mesd	0.0143874810984786	0.354063258486687	0.298	0.19	1
																																																																																																																																						Pkn2	0.00758932393271571	0.353503633079028	0.34	0.213	1
																																																																																																																																						Gatad1	0.00475718781334273	0.353452488869795	0.404	0.266	1
																																																																																																																																						Eif4e2	0.0238968967581963	0.352907533936422	0.426	0.322	1
																																																																																																																																						Fnbp4	0.0281371412552083	0.352473925715866	0.255	0.156	1
																																																																																																																																						Gtf2f2	0.0366381552499658	0.35238929981397	0.277	0.18	1
																																																																																																																																						Rbm28	0.00124290686929338	0.352174824119534	0.489	0.309	1
																																																																																																																																						Zfand5	0.0362849710464442	0.352045752550714	0.426	0.334	1
																																																																																																																																						Atpsckmt	0.0211244219762244	0.351876973233072	0.298	0.19	1
																																																																																																																																						Arih2	0.0367809627878396	0.351765178454558	0.34	0.248	1
																																																																																																																																						Phc3	0.0136274571895742	0.351714125327466	0.404	0.282	1
																																																																																																																																						Slc3a2	0.0347097872735222	0.351511377166561	0.277	0.184	1
																																																																																																																																						Map3k13	0.102964610391608	0.350777837629535	0.277	0.206	1
																																																																																																																																						Cdk12	0.0288032275549083	0.350029464635171	0.383	0.278	1
																																																																																																																																						Arih1	0.0205423925073692	0.350011549642	0.426	0.311	1
																																																																																																																																						Aebp2	0.00543198483847729	0.34980038200842	0.319	0.184	1
																																																																																																																																						Ppp5c	0.0207236520626735	0.348286138271771	0.362	0.252	1
																																																																																																																																						Eif3c	0.235724068555796	0.348165866433487	0.298	0.269	1
																																																																																																																																						Golph3	0.00126841149679315	0.348006344641784	0.617	0.452	1
																																																																																																																																						Alg1	0.0256314997372835	0.347633927392237	0.277	0.177	1
																																																																																																																																						Cox7a2l	0.00369098305815516	0.347559853103465	0.532	0.399	1
																																																																																																																																						Mau2	0.014294435398382	0.34728820636729	0.447	0.319	1
																																																																																																																																						Vti1a	0.00558248270092772	0.347212950013799	0.511	0.365	1
																																																																																																																																						Trappc12	0.00265273904465106	0.346959210335424	0.319	0.174	1
																																																																																																																																						Chordc1	0.0741784689508232	0.346634235240757	0.298	0.216	1
																																																																																																																																						Spata13	0.00263937898151336	0.34632434369922	0.362	0.211	1
																																																																																																																																						B4galnt1	0.136377371183636	0.346190812629205	0.383	0.342	1
																																																																																																																																						Pick1	0.0193452868531876	0.346145793256508	0.277	0.169	1
																																																																																																																																						Dgkz	0.0131332165503317	0.345772874140816	0.447	0.32	1
																																																																																																																																						Aamp	0.00269844066302567	0.345760039814587	0.702	0.585	1
																																																																																																																																						Ddx42	0.00907809850982618	0.345711765753346	0.255	0.14	1
																																																																																																																																						Ptk2b	0.112380581846448	0.345666319315093	0.362	0.308	1
																																																																																																																																						Ino80e	0.00637741758659681	0.345569278468834	0.277	0.152	1
																																																																																																																																						Fbxl12	0.00604773800652811	0.344755581058292	0.255	0.133	1
																																																																																																																																						Nedd4l	0.0443224708414017	0.344683579733828	0.511	0.418	1
																																																																																																																																						Flywch1	0.121212893708649	0.344649198839408	0.255	0.191	1
																																																																																																																																						Kmt2e	0.0681787594316813	0.343396955957689	0.319	0.233	1
																																																																																																																																						Gart	0.0253314612965594	0.343348539767665	0.298	0.198	1
																																																																																																																																						Ncoa3	0.0315930955478869	0.343231253481589	0.255	0.161	1
																																																																																																																																						Hsp90ab1	0.00958368945450591	0.343226975657881	0.638	0.54	1
																																																																																																																																						Pard3	0.00125822192631416	0.343181956616373	0.596	0.451	1
																																																																																																																																						Klhdc10	0.00491220398525407	0.342834450225158	0.447	0.316	1
																																																																																																																																						Clasp1	0.0146068420947742	0.342772866967746	0.277	0.164	1
																																																																																																																																						Nav2	0.0754148441247505	0.342164854497641	0.426	0.356	1
																																																																																																																																						Chmp3	0.0058135592317296	0.342077445361171	0.532	0.411	1
																																																																																																																																						Ankrd27	0.000519945240585463	0.341598529642396	0.277	0.123	1
																																																																																																																																						Phlpp1	0.0108475938688414	0.341440762580525	0.34	0.216	1
																																																																																																																																						Mpeg1	0.0592855293810379	0.341332001743027	0.255	0.173	1
																																																																																																																																						Aph1a	0.0105611690730287	0.341320657975232	0.468	0.347	1
																																																																																																																																						Fiz1	0.00142672427763908	0.341292309575513	0.277	0.135	1
																																																																																																																																						Rxrb	0.00844720353863867	0.341033697585507	0.447	0.316	1
																																																																																																																																						Dynll2	0.000464517737134513	0.340752121926288	0.723	0.574	1
																																																																																																																																						2002-03-01	0.307038866256092	0.340694383468709	0.277	0.253	1
																																																																																																																																						Ergic3	0.0446154771874936	0.340455458310394	0.489	0.421	1
																																																																																																																																						Eif4g3	0.0326862041388434	0.340306656897397	0.383	0.282	1
																																																																																																																																						Ube2m	0.00550407573664997	0.340079265858527	0.447	0.312	1
																																																																																																																																						Trpc4ap	0.0719139157532179	0.339888986580241	0.383	0.32	1
																																																																																																																																						Mal2	0.00240173828234753	0.339485106952281	0.426	0.272	1
																																																																																																																																						Nr3c1	0.0368465816688051	0.339371333083316	0.319	0.228	1
																																																																																																																																						Adss	0.0195866457504581	0.338596322005558	0.362	0.252	1
																																																																																																																																						Erc1	0.0377971126096754	0.338482825869808	0.532	0.43	1
																																																																																																																																						Cactin	0.0172871954560142	0.338386836860045	0.255	0.151	1
																																																																																																																																						Tspan4	0.66220847931758	0.338254993359967	0.277	0.296	1
																																																																																																																																						Snx33	0.0177426788011651	0.337887982279628	0.277	0.167	1
																																																																																																																																						Pcbp1	0.0122190345007569	0.337884525571617	0.447	0.326	1
																																																																																																																																						Dock6	0.00746339095849228	0.337595521405165	0.277	0.151	1
																																																																																																																																						Urgcp	0.00617419839567052	0.337285461505136	0.362	0.231	1
																																																																																																																																						Bcl7a	0.160730817618362	0.336671189226236	0.255	0.197	1
																																																																																																																																						Wdr20	0.011116189049748	0.336452644794162	0.319	0.196	1
																																																																																																																																						Capn15	0.0280976693743285	0.336340881027047	0.298	0.195	1
																																																																																																																																						Gse1	0.0490614128364866	0.33587094639833	0.277	0.187	1
																																																																																																																																						Ccdc50	0.448306769594182	0.335716921725774	0.255	0.24	1
																																																																																																																																						Polg	0.0387360528966299	0.335492960021053	0.277	0.185	1
																																																																																																																																						Ncbp2	0.00156314215686406	0.335239295011871	0.362	0.204	1
																																																																																																																																						Bnip2	0.0234493914639254	0.335106300666405	0.404	0.301	1
																																																																																																																																						Brd2	0.0120672744788714	0.335082881758307	0.426	0.306	1
																																																																																																																																						Arf1	0.0319713694965829	0.334964716930184	0.511	0.444	1
																																																																																																																																						Irf3	0.3509124738789	0.334829669778217	0.319	0.307	1
																																																																																																																																						Tent4a	0.00864383333470598	0.334444612010603	0.34	0.209	1
																																																																																																																																						Phf5a	0.087806992431977	0.333930804332915	0.298	0.234	1
																																																																																																																																						Macf1	0.0244587861465838	0.333406673769582	0.447	0.339	1
																																																																																																																																						Snx2	0.0143699947737066	0.333035846656073	0.319	0.203	1
																																																																																																																																						Chmp6	0.0349426879468853	0.33192535072123	0.277	0.182	1
																																																																																																																																						Arhgef5	0.00388458114085464	0.331857400976911	0.255	0.127	1
																																																																																																																																						Zfpl1	0.171290979694207	0.33140741346138	0.255	0.196	1
																																																																																																																																						Zc3h15	0.032283933601823	0.331368537632212	0.298	0.203	1
																																																																																																																																						Ebna1bp2	0.00961613399699821	0.33126588189427	0.319	0.199	1
																																																																																																																																						Ccnl1	0.0411636490496039	0.33053396561433	0.468	0.385	1
																																																																																																																																						Fbxo38	0.00491847231657087	0.329903037085926	0.255	0.13	1
																																																																																																																																						Rhbdd3	0.0507906751650953	0.328883319367932	0.277	0.188	1
																																																																																																																																						Tsc22d1	0.053972127547344	0.328806635193487	0.362	0.27	1
																																																																																																																																						Stx6	0.0168580809651082	0.327274628954878	0.255	0.148	1
																																																																																																																																						Cnnm3	0.0754324930923328	0.327243586256051	0.255	0.179	1
																																																																																																																																						Pus1	0.00709775218738003	0.32720242007638	0.277	0.156	1
																																																																																																																																						Cic	0.000597983435189262	0.327101121007806	0.255	0.11	1
																																																																																																																																						Vegfb	0.0153538848041181	0.326889439140732	0.277	0.17	1
																																																																																																																																						Cnot3	0.00629716729290861	0.326421835149602	0.404	0.264	1
																																																																																																																																						Gabpa	0.0247565360985086	0.325751225555522	0.319	0.218	1
																																																																																																																																						Pdrg1	0.0082005236239752	0.325717522137664	0.255	0.138	1
																																																																																																																																						Tmem250-ps	0.0728823979215725	0.325622313443242	0.383	0.32	1
																																																																																																																																						Agtpbp1	2.63305652009659e-05	0.325170177859176	0.277	0.1	0.407307513093741
																																																																																																																																						Rap1b	0.0230910622263614	0.324901819196369	0.319	0.211	1
																																																																																																																																						Zswim8	0.0142196777281339	0.324691100573749	0.468	0.354	1
																																																																																																																																						Bud31	0.300047248987537	0.324540917064816	0.277	0.251	1
																																																																																																																																						Ikbkb	0.0155349859004483	0.323908801713102	0.404	0.285	1
																																																																																																																																						Cdk2ap2	0.0304701809696156	0.323373028401287	0.489	0.405	1
																																																																																																																																						Ccdc91	0.0864509588738436	0.323227234558497	0.277	0.204	1
																																																																																																																																						Phka2	0.197805111545682	0.323039883509636	0.255	0.196	1
																																																																																																																																						Isy1	0.0429984224821179	0.322602199074755	0.362	0.275	1
																																																																																																																																						Cdk13	0.0106469122577091	0.322587160574339	0.34	0.211	1
																																																																																																																																						Ccng1	0.0136426659267225	0.322119762703551	0.34	0.219	1
																																																																																																																																						Calm1	0.0540723325668113	0.321980325038352	0.34	0.257	1
																																																																																																																																						Lmbrd1	0.0762388879358614	0.321552211854923	0.362	0.283	1
																																																																																																																																						mt-Co2	0.00162991013527056	0.321258853117998	0.979	0.884	1
																																																																																																																																						Ubqln4	0.0339599225344018	0.321170833163033	0.426	0.332	1
																																																																																																																																						Wrnip1	0.177249712124477	0.320632962480316	0.319	0.281	1
																																																																																																																																						Cpsf1	0.0918200079411837	0.320160937347653	0.362	0.291	1
																																																																																																																																						Rnf10	0.000764500514902638	0.320115169217814	0.745	0.595	1
																																																																																																																																						Lrrc45	0.00624103342664089	0.319590381923537	0.319	0.183	1
																																																																																																																																						Kri1	0.0237189514345514	0.319456192932989	0.298	0.192	1
																																																																																																																																						Nrd1	0.0525615423006722	0.319307847416411	0.404	0.323	1
																																																																																																																																						Rcbtb1	0.155222453025317	0.319164673066632	0.404	0.363	1
																																																																																																																																						Myo7a	0.000325762331010157	0.319006351367921	0.255	0.103	1
																																																																																																																																						Arid4b	0.0370641878759227	0.318467364499306	0.34	0.236	1
																																																																																																																																						Hnrnph3	0.0696321104188468	0.317662092256914	0.277	0.193	1
																																																																																																																																						Arl6ip5	0.0158176001013648	0.317357862358705	0.34	0.229	1
																																																																																																																																						Kif1c	0.00512031693623493	0.317337906016641	0.617	0.52	1
																																																																																																																																						Fkbp1a	0.0548491935416446	0.316977675537496	0.277	0.196	1
																																																																																																																																						Zmiz1	0.0126119839251127	0.31682785509348	0.298	0.18	1
																																																																																																																																						Mib1	0.00744151725788284	0.316735593075284	0.489	0.358	1
																																																																																																																																						Fbh1	0.0315835727398264	0.316233712031907	0.298	0.197	1
																																																																																																																																						Kars	0.0266156291566433	0.315121403606736	0.34	0.242	1
																																																																																																																																						Nek9	0.102246241745148	0.314722237218293	0.255	0.186	1
																																																																																																																																						Cd99l2	0.000442510276407977	0.314522672141138	0.298	0.138	1
																																																																																																																																						Atg4b	0.0300319818111359	0.31374755116166	0.298	0.197	1
																																																																																																																																						Plekha5	0.0609100593677737	0.313716057789124	0.34	0.251	1
																																																																																																																																						Gns	0.0849035780707285	0.313230074185596	0.489	0.423	1
																																																																																																																																						Top3b	0.036032389487556	0.31321870972829	0.362	0.258	1
																																																																																																																																						Ino80b	0.0786231286999113	0.312850530704662	0.34	0.275	1
																																																																																																																																						Tm2d3	0.0306415811828682	0.311897497784994	0.34	0.244	1
																																																																																																																																						Fance	0.125073642377922	0.311178202772642	0.255	0.194	1
																																																																																																																																						Trim39	0.0103972276669137	0.310977974507845	0.298	0.172	1
																																																																																																																																						Nr2f6	0.0197594936445189	0.310842394120469	0.553	0.463	1
																																																																																																																																						Gapvd1	0.0443202750550874	0.309969513120626	0.298	0.202	1
																																																																																																																																						Wbp1	0.38389283548864	0.309157557131534	0.319	0.305	1
																																																																																																																																						Nedd8	0.00450184564059549	0.308951956411426	0.511	0.381	1
																																																																																																																																						Diaph1	0.247407327639191	0.308904950451227	0.34	0.317	1
																																																																																																																																						Tex261	0.0394136329422039	0.308815146870784	0.362	0.271	1
																																																																																																																																						Tfpt	0.25790208531101	0.30820321136976	0.255	0.217	1
																																																																																																																																						Rptor	0.073007815405632	0.308076624537321	0.404	0.329	1
																																																																																																																																						Nbeal1	0.0611919519755924	0.307889229023232	0.277	0.193	1
																																																																																																																																						Pwwp2a	0.0313683864349891	0.307812377013877	0.319	0.214	1
																																																																																																																																						Crtc2	0.0434366456003232	0.306988246327841	0.277	0.188	1
																																																																																																																																						Snapc4	0.0498170747359752	0.306952294826785	0.277	0.185	1
																																																																																																																																						Cnpy2	0.0244360052228867	0.306772080122109	0.489	0.397	1
																																																																																																																																						Cdc37l1	0.00208537587546495	0.306146009639705	0.553	0.388	1
																																																																																																																																						Rreb1	0.0915154378109544	0.30606820414502	0.383	0.322	1
																																																																																																																																						Alkbh1	0.00873499209685104	0.305902117799532	0.34	0.202	1
																																																																																																																																						Sppl2a	0.0175802267683023	0.305442784809735	0.511	0.416	1
																																																																																																																																						Psmd13	0.264532982510511	0.305261214665855	0.362	0.337	1
																																																																																																																																						Tpd52l2	0.0203309372561819	0.305204844507763	0.34	0.231	1
																																																																																																																																						Ppfibp1	0.00198216452450339	0.305093433993934	0.34	0.189	1
																																																																																																																																						Shprh	0.0052595470513551	0.304658137686934	0.298	0.162	1
																																																																																																																																						Kcmf1	0.0565500492075933	0.304652681808985	0.298	0.21	1
																																																																																																																																						Ssr2	0.0264980350757786	0.304596515052857	0.468	0.373	1
																																																																																																																																						Drap1	0.00636698988073638	0.304263702317598	0.638	0.493	1
																																																																																																																																						Lrpap1	0.115692612961489	0.304032627714842	0.362	0.315	1
																																																																																																																																						Impdh2	0.0535386974364611	0.30394567095952	0.255	0.173	1
																																																																																																																																						Selenot	0.127183760523902	0.303830850488135	0.362	0.312	1
																																																																																																																																						Faf1	0.0243072411039998	0.303570380679963	0.426	0.314	1
																																																																																																																																						Stard13	0.0265784439281005	0.303387971477704	0.34	0.233	1
																																																																																																																																						Calcoco1	0.00830115547308431	0.302985426637699	0.404	0.276	1
																																																																																																																																						Smarcd2	0.148605578750865	0.302867111145323	0.34	0.298	1
																																																																																																																																						Szrd1	0.0864678403074615	0.302787595067184	0.468	0.43	1
																																																																																																																																						Tpp2	0.285039276353912	0.301622056453122	0.298	0.268	1
																																																																																																																																						Smurf2	0.0309051208653893	0.301220551146732	0.298	0.196	1
																																																																																																																																						Dync1li2	0.0465964026709869	0.301041807341309	0.362	0.267	1
																																																																																																																																						Bsg	0.044738736874273	0.300493542791364	0.489	0.412	1
																																																																																																																																						Zfp746	0.0904062444716844	0.300173565188188	0.298	0.225	1
																																																																																																																																						Vars2	0.0217773423453479	0.300051787277571	0.255	0.152	1
																																																																																																																																						Kdm3a	0.0260396152118159	0.29953412231741	0.298	0.188	1
																																																																																																																																						Appl1	0.00865155262555935	0.298972499770901	0.255	0.138	1
																																																																																																																																						Skiv2l	0.106664824227165	0.297867744029011	0.362	0.302	1
																																																																																																																																						Mapk14	0.133078182729708	0.296660918089801	0.447	0.417	1
																																																																																																																																						Hspbp1	0.0624535436158416	0.296464162034071	0.255	0.175	1
																																																																																																																																						Nxf1	0.00666849950219975	0.296295860371697	0.532	0.372	1
																																																																																																																																						Afg3l1	0.203258360803976	0.296241260709756	0.362	0.332	1
																																																																																																																																						Gpbp1l1	0.0954035843536561	0.295830848151002	0.362	0.3	1
																																																																																																																																						Naa15	0.0875772018014437	0.294280633420609	0.277	0.201	1
																																																																																																																																						Cops9	0.0937875980979523	0.29388552870766	0.447	0.385	1
																																																																																																																																						Prcc	0.0652198044112125	0.293876860769233	0.34	0.269	1
																																																																																																																																						Ldlrap1	0.00892505002241886	0.293508211127933	0.34	0.212	1
																																																																																																																																						Prpf19	0.257470228401514	0.292839560376076	0.362	0.345	1
																																																																																																																																						Setd2	0.00420909130824916	0.292702163990631	0.298	0.161	1
																																																																																																																																						Cops5	0.0792171881096758	0.292365228706144	0.404	0.348	1
																																																																																																																																						Pnrc1	0.0865333644407645	0.291367423347654	0.574	0.518	1
																																																																																																																																						Ccndbp1	0.0497128925001345	0.291310684822584	0.255	0.169	1
																																																																																																																																						Ddx21	0.245622889556687	0.291201707550195	0.34	0.315	1
																																																																																																																																						Bad	0.0591988502424199	0.291000987655373	0.255	0.177	1
																																																																																																																																						Hdac10	0.0418096113591857	0.290666793158314	0.255	0.162	1
																																																																																																																																						Lzts3	0.152347097656157	0.290665363214812	0.255	0.197	1
																																																																																																																																						Ythdf3	0.0840917024291817	0.290633138131458	0.383	0.317	1
																																																																																																																																						Rab21	0.0609539720697275	0.290628691400975	0.383	0.314	1
																																																																																																																																						Irf6	0.278352441313739	0.29042991168145	0.277	0.239	1
																																																																																																																																						Mpv17	0.0291141697618864	0.290318264064581	0.319	0.219	1
																																																																																																																																						Rela	0.17964710306234	0.290197094287985	0.383	0.343	1
																																																																																																																																						Tlk1	0.265339112980326	0.290146390292353	0.255	0.221	1
																																																																																																																																						Dnajc13	0.0472637072796645	0.290026920598251	0.255	0.164	1
																																																																																																																																						Slc25a28	0.122304004155816	0.289199926786962	0.298	0.229	1
																																																																																																																																						Ccnt2	0.012693379700054	0.289120628048974	0.468	0.329	1
																																																																																																																																						Dnajb6	0.147066674364601	0.288877275703299	0.319	0.268	1
																																																																																																																																						Slc9a8	0.0378384673501796	0.288832911961258	0.319	0.221	1
																																																																																																																																						Litaf	0.0247312054605734	0.288191381753491	0.383	0.282	1
																																																																																																																																						Phf1	0.291655937349589	0.287945703046851	0.277	0.236	1
																																																																																																																																						Nfe2l2	0.0114323353366022	0.287666099631293	0.511	0.376	1
																																																																																																																																						Rab14	0.0964383922530383	0.286110541898039	0.489	0.458	1
																																																																																																																																						Pigq	0.0794592572387444	0.28589153444399	0.298	0.222	1
																																																																																																																																						Bace1	0.0130476193276908	0.285843340558077	0.255	0.143	1
																																																																																																																																						Nck1	0.0936006766984775	0.28584011939524	0.255	0.181	1
																																																																																																																																						Api5	0.0352739695163738	0.285656931934035	0.298	0.203	1
																																																																																																																																						Inafm2	0.0135715055486088	0.285607009539974	0.255	0.147	1
																																																																																																																																						Erp29	0.024546833410351	0.285481133801539	0.574	0.48	1
																																																																																																																																						Sh3glb2	0.0294466764510455	0.285151243599056	0.34	0.234	1
																																																																																																																																						Elp3	0.272627023376243	0.284610970566212	0.255	0.219	1
																																																																																																																																						Rab7	0.136662143904753	0.284329810509277	0.362	0.319	1
																																																																																																																																						Kat2a	0.0354155432890836	0.284098987505942	0.255	0.16	1
																																																																																																																																						Rabl6	0.00457328893542507	0.284079536173938	0.34	0.199	1
																																																																																																																																						Kidins220	0.054370003337102	0.284027261097994	0.362	0.275	1
																																																																																																																																						Wdr83os	0.0135577333574983	0.284005785402189	0.447	0.33	1
																																																																																																																																						Gopc	0.036302143834104	0.283958730297302	0.277	0.181	1
																																																																																																																																						Senp3	0.481769954949818	0.283494519515894	0.255	0.244	1
																																																																																																																																						Immp1l	0.0310482089177008	0.283133619563252	0.298	0.201	1
																																																																																																																																						Arl6ip4	0.0521316964753039	0.282359436644198	0.426	0.345	1
																																																																																																																																						Mob2	0.0321738245777878	0.282230147410951	0.277	0.179	1
																																																																																																																																						Fam193a	0.0156048616956356	0.282048650356406	0.383	0.257	1
																																																																																																																																						Spag9	0.0122928560161801	0.281976094963994	0.532	0.412	1
																																																																																																																																						Dnaja2	0.0808341987185301	0.281742638901847	0.489	0.435	1
																																																																																																																																						Ptprk	0.0491992515489261	0.281585468778952	0.34	0.248	1
																																																																																																																																						Atp6v1f	0.228145122561765	0.28141950571255	0.255	0.214	1
																																																																																																																																						Hars2	0.144967256684704	0.281297658738881	0.298	0.241	1
																																																																																																																																						Rab4b	0.035902503339433	0.280803792938467	0.383	0.278	1
																																																																																																																																						Rcor1	0.0577484373763568	0.280044313695558	0.298	0.211	1
																																																																																																																																						Pcgf3	0.0270733675600319	0.279127882585248	0.255	0.154	1
																																																																																																																																						Nop53	0.0936812007220741	0.278186055140753	0.553	0.495	1
																																																																																																																																						Hnrnpu	0.00121241497917382	0.278185535022346	0.638	0.46	1
																																																																																																																																						Vgll4	0.366235412515235	0.277815957013446	0.298	0.285	1
																																																																																																																																						Smg7	0.0211088055567855	0.277794210438033	0.298	0.188	1
																																																																																																																																						Srrm2	0.0555064804701625	0.277079797642178	0.489	0.408	1
																																																																																																																																						Dhx38	0.0744498990858678	0.276700287679022	0.362	0.286	1
																																																																																																																																						Syf2	0.0429477911688796	0.27621277272594	0.468	0.398	1
																																																																																																																																						Ccdc117	0.00812470673569544	0.275468992256709	0.34	0.209	1
																																																																																																																																						Diaph2	0.156027654265151	0.274873763443698	0.277	0.219	1
																																																																																																																																						Psmf1	0.00651640299416064	0.274677459636478	0.298	0.169	1
																																																																																																																																						Hmgn5	0.0960441811944389	0.27458602981296	0.362	0.297	1
																																																																																																																																						Mapk9	0.0557250913854553	0.274524180752711	0.362	0.278	1
																																																																																																																																						Golga3	0.358891709468518	0.274246941617664	0.255	0.227	1
																																																																																																																																						Max	0.0487052061806799	0.27409301573383	0.255	0.167	1
																																																																																																																																						Cacul1	0.085385234467704	0.273862716034732	0.255	0.184	1
																																																																																																																																						Tfam	0.143768633393767	0.273787204062287	0.319	0.27	1
																																																																																																																																						Mindy1	0.14813395732412	0.272430352184127	0.426	0.385	1
																																																																																																																																						Sar1a	0.168207504777543	0.271891474119605	0.383	0.342	1
																																																																																																																																						Svil	0.121189018101073	0.271742255251405	0.362	0.304	1
																																																																																																																																						Tspo	0.154565761312079	0.271722268785428	0.362	0.319	1
																																																																																																																																						Fbl	0.00686541013096113	0.271366317873162	0.34	0.208	1
																																																																																																																																						Psmd3	0.0243134936380493	0.271301349771458	0.298	0.192	1
																																																																																																																																						Tbrg1	0.0665161522831439	0.271276547184083	0.319	0.232	1
																																																																																																																																						Mink1	0.0679593175861629	0.27100919088446	0.404	0.336	1
																																																																																																																																						Sec11c	0.279578793943283	0.270821219811525	0.362	0.348	1
																																																																																																																																						Zfp410	0.246062576310237	0.270729097890153	0.277	0.231	1
																																																																																																																																						Itsn1	0.184184886957764	0.270404173828776	0.319	0.267	1
																																																																																																																																						Zfp687	0.00354093022223405	0.270354886882005	0.277	0.141	1
																																																																																																																																						Mcoln1	0.193755093495478	0.270300346663404	0.277	0.222	1
																																																																																																																																						Ppox	0.221635841083552	0.26989484165202	0.404	0.375	1
																																																																																																																																						Atp6v1g1	0.0175539436406935	0.26960861555002	0.489	0.381	1
																																																																																																																																						Sbno2	0.0771883082428883	0.268969920792961	0.255	0.174	1
																																																																																																																																						Susd6	0.159813349253706	0.268821846644415	0.362	0.313	1
																																																																																																																																						Sars	0.327876579215925	0.268655476046567	0.277	0.248	1
																																																																																																																																						Rnf111	0.178882144375695	0.26856773939851	0.298	0.246	1
																																																																																																																																						Taok2	0.00209939534173797	0.267452780229143	0.638	0.458	1
																																																																																																																																						Eef2	0.00934322485263298	0.266985044592833	0.723	0.591	1
																																																																																																																																						Acsl5	0.0552083582320568	0.266108105502777	0.638	0.565	1
																																																																																																																																						Vcpip1	0.0852926469935197	0.266040675010776	0.255	0.178	1
																																																																																																																																						Srsf4	0.080348480957659	0.266026124387588	0.404	0.336	1
																																																																																																																																						Ifrd1	0.0397077054901479	0.265325841202365	0.404	0.303	1
																																																																																																																																						Rab5b	0.0266668145290568	0.264746850248975	0.255	0.156	1
																																																																																																																																						Snrpa	0.760456393737108	0.263873553113632	0.255	0.274	1
																																																																																																																																						Vdac1	0.43401047738642	0.263679972962407	0.298	0.285	1
																																																																																																																																						Csrp2	0.233097110586996	0.263611287025525	0.255	0.209	1
																																																																																																																																						Slc39a4	0.167592775922628	0.263232641200618	0.298	0.243	1
																																																																																																																																						Ppp4r3b	0.0429308784967089	0.262729465928915	0.255	0.162	1
																																																																																																																																						Setd1a	0.445821603410631	0.262614101019936	0.319	0.304	1
																																																																																																																																						Ncstn	0.228011862053305	0.262128205347578	0.255	0.215	1
																																																																																																																																						Tmem115	0.0936733166957762	0.262017101869468	0.319	0.25	1
																																																																																																																																						Iars	0.0264656747772656	0.26194455344758	0.277	0.175	1
																																																																																																																																						Rab3gap1	0.00738269779136139	0.261730567417139	0.383	0.248	1
																																																																																																																																						Abhd11	0.552438558497981	0.261676634730996	0.277	0.271	1
																																																																																																																																						Zcchc2	0.0934980485415874	0.260894457837403	0.362	0.29	1
																																																																																																																																						Arpp19	0.0273367614935477	0.260773793176745	0.277	0.176	1
																																																																																																																																						Slc20a2	0.094127291150464	0.26032560823385	0.34	0.269	1
																																																																																																																																						Pak1ip1	0.10029164402682	0.260277139705484	0.298	0.227	1
																																																																																																																																						Sin3b	0.0406174374835744	0.26017337786846	0.447	0.363	1
																																																																																																																																						Man2c1	0.193252621741087	0.260040483232191	0.319	0.274	1
																																																																																																																																						Gosr2	0.141318632432712	0.259726993823642	0.34	0.282	1
																																																																																																																																						Smcr8	0.0535182796581949	0.259148030742843	0.277	0.188	1
																																																																																																																																						Sik1	0.477954259919593	0.258846336291667	0.34	0.333	1
																																																																																																																																						Cdk17	0.0761727552248079	0.258767906916195	0.298	0.215	1
																																																																																																																																						Tada2b	0.157828530789083	0.258569048606919	0.298	0.244	1
																																																																																																																																						Asxl2	0.729412374654938	0.258298516249545	0.255	0.269	1
																																																																																																																																						Zfp771	0.09528610337852	0.257656192312351	0.298	0.228	1
																																																																																																																																						Uba3	0.00488817253339041	0.257107219981933	0.362	0.216	1
																																																																																																																																						Fars2	0.261375017374685	0.256883037417695	0.298	0.267	1
																																																																																																																																						Tomm40	0.160539411551541	0.256673303067477	0.319	0.273	1
																																																																																																																																						Fignl2	0.227202261097471	0.256468691621464	0.277	0.236	1
																																																																																																																																						Zbtb22	0.0539234882554515	0.256448844376099	0.255	0.169	1
																																																																																																																																						Pfdn6	0.242445616536729	0.256438423459048	0.255	0.216	1
																																																																																																																																						Canx	0.0253024324477794	0.256430650116578	0.404	0.297	1
																																																																																																																																						Nudt16l1	0.0448271558923857	0.256336668062523	0.298	0.205	1
																																																																																																																																						Prkacb	0.0313732503243876	0.255543358355379	0.277	0.179	1
																																																																																																																																						Zfp612	0.117457698192222	0.255427704312198	0.255	0.187	1
																																																																																																																																						Capzb	0.560446600909644	0.255075103774266	0.255	0.253	1
																																																																																																																																						Rack1	0.0319994996915547	0.255050369959924	0.574	0.496	1
																																																																																																																																						Gas2l1	0.0131419751547077	0.254386007589786	0.362	0.24	1
																																																																																																																																						Xrn2	0.274722599373446	0.254383942526816	0.277	0.237	1
																																																																																																																																						Ociad1	0.565006475451011	0.254366833041841	0.319	0.334	1
																																																																																																																																						Nucb1	0.0455563958359919	0.254228548920624	0.638	0.598	1
																																																																																																																																						AW549877	0.636864122749846	0.254092063520913	0.255	0.257	1
																																																																																																																																						Setd1b	0.0371701703977097	0.253835721397193	0.404	0.308	1
																																																																																																																																						Atp6ap1	0.0491589337458635	0.253794233520442	0.404	0.321	1
																																																																																																																																						Arhgef19	0.0831970757701296	0.253150066232438	0.532	0.456	1
																																																																																																																																						Nubp1	0.203586675081124	0.251993541142102	0.298	0.258	1
																																																																																																																																						Acp1	0.0347632840188192	0.251718957485333	0.319	0.224	1
																																																																																																																																						Ilvbl	0.128377123955538	0.251637832546398	0.255	0.194	1
																																																																																																																																						Klhdc2	0.0184722343061626	0.251092537263146	0.362	0.245	1
																																																																																																																																						Psme1	0.65363957437063	0.250777097877227	0.362	0.397	1
																																																																																																																																						Dlg1	0.215041320811776	0.250549809666671	0.319	0.276	1
																																																																																																																																						Saa1	2.16420866447664e-09	-5.94080738277749	0.085	0.534	3.34781438307892e-05
																																																																																																																																						Saa2	2.2048186297581e-06	-4.8875037438904	0.064	0.396	0.0341063393837281
																																																																																																																																						Mup17	2.25382531826579e-19	-3.77013415972988	0.128	0.801	3.48644238482535e-15
																																																																																																																																						Cyp2e1	4.4850852179899e-13	-3.57527083846313	0.34	0.768	6.93797832370857e-09
																																																																																																																																						Tat	5.67486096929276e-22	-3.49954612943422	0.596	0.911	8.77844243339898e-18
																																																																																																																																						Itih3	1.10020881152367e-17	-3.42169761369327	0.34	0.824	1.70191301054596e-13
																																																																																																																																						Hp	6.8381909808419e-24	-3.39610191914411	0.83	0.95	1.05779976282643e-19
																																																																																																																																						Gnmt	8.31774694841731e-24	-3.37728412958441	0.532	0.914	1.28667227545067e-19
																																																																																																																																						Mup3	8.18274641308761e-22	-3.34035302761109	0.489	0.902	1.26578904264052e-17
																																																																																																																																						Apoa1	4.26808459153093e-27	-3.3037979437618	0.809	0.977	6.6023000546392e-23
																																																																																																																																						Fgb	2.66711212945821e-27	-3.29290747343772	0.809	0.968	4.1257557530589e-23
																																																																																																																																						Mat1a	4.1862061639846e-22	-3.26200695812796	0.489	0.895	6.47564231506778e-18
																																																																																																																																						Hpd	3.37426165791103e-21	-3.24852545439126	0.234	0.843	5.21964535862257e-17
																																																																																																																																						Fgg	4.14260269923818e-24	-3.20745272066079	0.681	0.937	6.40819211545154e-20
																																																																																																																																						Ces3a	1.72182450114487e-22	-3.19963240627676	0.489	0.892	2.663490320821e-18
																																																																																																																																						Cyp2c29	2.44027328317431e-10	-3.17546260199114	0.064	0.551	3.77485874174234e-06
																																																																																																																																						Slco1b2	2.12618020769263e-18	-3.10608267439075	0.17	0.792	3.28898816327972e-14
																																																																																																																																						Pck1	1.13522324619433e-17	-3.10248954160976	0.66	0.88	1.756076839538e-13
																																																																																																																																						Fga	9.05392159860978e-24	-3.01687566243014	0.702	0.941	1.40055113208895e-19
																																																																																																																																						Serpina3k	8.66374097225922e-23	-2.93495657915714	0.702	0.933	1.34019409099878e-18
																																																																																																																																						Rdh7	1.81278407056915e-22	-2.92356651620132	0.362	0.88	2.80419567876342e-18
																																																																																																																																						Igfbp1	1.34939792483662e-11	-2.89109899140166	0.149	0.646	2.08738364992977e-07
																																																																																																																																						Mug1	4.98913639810398e-17	-2.89053171195573	0.277	0.793	7.71769509422704e-13
																																																																																																																																						Rbp4	7.91848661188748e-28	-2.88829465342696	0.809	0.983	1.22491069399287e-23
																																																																																																																																						C4b	4.92661471785918e-21	-2.88747265556823	0.404	0.883	7.62098030705637e-17
																																																																																																																																						Aox3	2.81520837964278e-17	-2.86546738608453	0.255	0.795	4.35484584246941e-13
																																																																																																																																						Itih4	1.04302668134009e-17	-2.83507150429456	0.404	0.821	1.61345797336499e-13
																																																																																																																																						Ftcd	2.10517243411483e-14	-2.81490861460636	0.128	0.708	3.25649123833224e-10
																																																																																																																																						Ttc39c	2.02477046093716e-14	-2.77893599916719	0.191	0.732	3.1321174260237e-10
																																																																																																																																						Itih1	8.81575517947963e-19	-2.77233467975564	0.213	0.801	1.3637091687137e-14
																																																																																																																																						Car3	2.31332061769541e-15	-2.77204139309295	0.404	0.812	3.57847566351304e-11
																																																																																																																																						Apoc3	2.78370460620152e-26	-2.76993532225704	0.809	0.967	4.30611265533314e-22
																																																																																																																																						Gcgr	1.6870865183017e-16	-2.76217880863773	0.106	0.745	2.6097541351609e-12
																																																																																																																																						Tdo2	9.29031980688829e-18	-2.73263637282052	0.17	0.789	1.43711957092755e-13
																																																																																																																																						Orm1	1.66092009568146e-15	-2.68924024168559	0.298	0.772	2.56927729600965e-11
																																																																																																																																						Lrg1	5.15708012564228e-12	-2.68907801873619	0.234	0.698	7.97748724635604e-08
																																																																																																																																						Apoa2	1.20332861427347e-23	-2.68158313500022	1	0.994	1.86142903341962e-19
																																																																																																																																						Cyp3a11	3.32953735252687e-14	-2.65866660934546	0.745	0.88	5.15046133062382e-10
																																																																																																																																						Apoa5	4.13423477473325e-17	-2.6426954589296	0.34	0.809	6.39524777303487e-13
																																																																																																																																						Azgp1	2.43126171415216e-19	-2.62016769622241	0.255	0.817	3.76091874562197e-15
																																																																																																																																						Slc27a2	3.12866909378813e-19	-2.61979617462799	0.255	0.827	4.83973822118086e-15
																																																																																																																																						Hsd3b7	3.32162596873929e-15	-2.61489400592339	0.234	0.771	5.13822321104281e-11
																																																																																																																																						Hpx	3.03238894543329e-20	-2.59905450347732	0.936	0.973	4.69080245969076e-16
																																																																																																																																						Igfbp2	3.55947996826303e-12	-2.58164833526559	0.106	0.623	5.50615956290609e-08
																																																																																																																																						G6pc	4.46357138018604e-13	-2.55097722391579	0.298	0.737	6.90469856800978e-09
																																																																																																																																						Sult2a8	7.54940906734489e-13	-2.53843543326709	0.064	0.624	1.16781808862758e-08
																																																																																																																																						Aspg	1.87899272957916e-10	-2.52730191159378	0.043	0.539	2.906613853386e-06
																																																																																																																																						Nudt7	4.72956416366243e-17	-2.51210754903178	0.319	0.81	7.31616280476941e-13
																																																																																																																																						Uox	7.59059248776143e-18	-2.50753899364583	0.319	0.825	1.17418875193182e-13
																																																																																																																																						Slc38a3	3.44147910452633e-19	-2.50379446128147	0.489	0.864	5.32362402679178e-15
																																																																																																																																						Prodh2	6.22369257207338e-14	-2.50109836376995	0.234	0.749	9.62743003974032e-10
																																																																																																																																						Vtn	8.54072126646758e-20	-2.46665491331978	0.809	0.917	1.32116417270987e-15
																																																																																																																																						C8a	1.15304467779721e-15	-2.44102547532511	0.149	0.736	1.7836448120845e-11
																																																																																																																																						Selenbp2	7.8039649295282e-11	-2.43493582179642	0.17	0.64	1.20719533494872e-06
																																																																																																																																						Abcb11	5.66736355030001e-17	-2.4212926590213	0.128	0.761	8.76684467595908e-13
																																																																																																																																						Plg	3.30905780695594e-20	-2.39284961533783	0.511	0.875	5.11878152158014e-16
																																																																																																																																						Pzp	5.19402323340151e-23	-2.38241917178447	0.787	0.931	8.0346345397488e-19
																																																																																																																																						Cyp2f2	6.41153067777247e-08	-2.38035070602851	0.404	0.666	0.000991799680544624
																																																																																																																																						Slc7a2	1.66215821799475e-13	-2.37226744348395	0.149	0.698	2.57119254741608e-09
																																																																																																																																						Slc27a5	1.81826166431589e-17	-2.36751756922531	0.383	0.815	2.81266896853026e-13
																																																																																																																																						Alas1	1.17296638803603e-10	-2.36486983477319	0.319	0.724	1.81446170565294e-06
																																																																																																																																						Gulo	4.26446873088582e-10	-2.36412314270026	0.043	0.53	6.59670667980727e-06
																																																																																																																																						Kng1	1.0746829004047e-19	-2.33988964967353	0.574	0.873	1.66242697863603e-15
																																																																																																																																						Ces3b	4.13277795860691e-12	-2.33470516618303	0.064	0.605	6.39299422416903e-08
																																																																																																																																						Cps1	2.41889228937281e-17	-2.33213349550817	0.787	0.911	3.7417844824308e-13
																																																																																																																																						Cyp27a1	1.38664275145827e-15	-2.33125147292406	0.085	0.727	2.1449976722308e-11
																																																																																																																																						Serpina3n	1.09458355095655e-12	-2.32542835303078	0.128	0.66	1.69321129497468e-08
																																																																																																																																						Kyat1	1.40519118109826e-11	-2.31317425066804	0.17	0.668	2.17369023804089e-07
																																																																																																																																						Fabp1	3.47245194873079e-16	-2.3037192281353	0.745	0.91	5.37153591949166e-12
																																																																																																																																						Gckr	2.89412518693595e-11	-2.29615770004588	0.149	0.635	4.47692225167123e-07
																																																																																																																																						F2	1.89762596942457e-20	-2.2671760069779	0.66	0.897	2.93543761210287e-16
																																																																																																																																						Trf	1.57201456167384e-25	-2.24370193207776	1	0.999	2.43174932545326e-21
																																																																																																																																						Serpina1c	6.07145374250076e-22	-2.22150873146749	0.872	0.945	9.39193179427443e-18
																																																																																																																																						Rgn	2.37626775790257e-08	-2.20765863549312	0.213	0.612	0.000367584859469949
																																																																																																																																						Rnase4	9.33549603189294e-11	-2.19731777478539	0.404	0.732	1.44410788117352e-06
																																																																																																																																						Cyp2d9	1.91247989722636e-14	-2.19348451756454	0.085	0.675	2.95841515301945e-10
																																																																																																																																						Asgr1	4.43114444792588e-17	-2.19311280853843	0.255	0.796	6.85453734649654e-13
																																																																																																																																						Cyp1a2	1.54446594309097e-07	-2.18234685088813	0.234	0.603	0.00238913436736742
																																																																																																																																						Fmo5	7.58949041597869e-17	-2.17970359517258	0.553	0.87	1.17401827244774e-12
																																																																																																																																						Hgd	2.669530878622e-15	-2.1784989422938	0.106	0.732	4.12949731614037e-11
																																																																																																																																						Hal	4.61473355096406e-08	-2.17140985242044	0.128	0.532	0.000713853132998631
																																																																																																																																						Scd1	1.270120786246e-12	-2.16344400949591	0.851	0.905	1.96474984424394e-08
																																																																																																																																						Acsm1	2.3979765235932e-15	-2.16126887188452	0.106	0.716	3.70942988434632e-11
																																																																																																																																						Sds	5.02247014380275e-07	-2.14676981384129	0.17	0.52	0.00776925906544847
																																																																																																																																						Apoc1	8.78446360038089e-21	-2.1414128816751	0.957	0.964	1.35886867434292e-16
																																																																																																																																						Cat	4.01623707598656e-21	-2.13826581596014	0.787	0.927	6.2127171328436e-17
																																																																																																																																						Scp2	1.77996234972973e-20	-2.12967732866557	0.83	0.932	2.75342375879691e-16
																																																																																																																																						2001-03-01	4.48736994363895e-16	-2.12691933114083	0.277	0.78	6.9415125658151e-12
																																																																																																																																						Slc22a1	1.63477640321741e-11	-2.12591483018535	0.255	0.697	2.52883561813701e-07
																																																																																																																																						C6	2.77469442161542e-13	-2.107918338653	0.128	0.677	4.29217480079689e-09
																																																																																																																																						Hmgcs2	3.85140014188088e-14	-2.1056042872036	0.383	0.795	5.95773087947553e-10
																																																																																																																																						Ces1c	7.20636930532418e-17	-2.10312491203769	0.617	0.865	1.1147532678406e-12
																																																																																																																																						Tfr2	4.75229780085374e-15	-2.09500662475595	0.277	0.775	7.35132946814065e-11
																																																																																																																																						Mup20	3.540248784185e-10	-2.0870945151899	0.638	0.825	5.47641084425578e-06
																																																																																																																																						Serpinc1	2.09712135232107e-16	-2.08019724819039	0.426	0.812	3.24403701990547e-12
																																																																																																																																						Uroc1	2.02319401882522e-10	-2.08016133125785	0.34	0.705	3.12967882772074e-06
																																																																																																																																						Dpyd	1.04092381015892e-10	-2.07788413171694	0.255	0.691	1.61020504193483e-06
																																																																																																																																						Serpina1a	1.13050817611269e-15	-2.07709469982848	0.426	0.812	1.74878309762872e-11
																																																																																																																																						Depp1	8.42865502724994e-10	-2.06177915660943	0.043	0.522	1.30382864616529e-05
																																																																																																																																						Pcyt2	2.93542089953812e-13	-2.05926234955103	0.574	0.846	4.54080258949552e-09
																																																																																																																																						Masp2	1.27254466266005e-14	-2.04837793747363	0.021	0.652	1.96849933866884e-10
																																																																																																																																						Cfh	3.57218460517519e-13	-2.04809343455394	0.106	0.667	5.5258123657455e-09
																																																																																																																																						Afm	6.49397553344083e-13	-2.04729372702332	0.298	0.761	1.00455307526796e-08
																																																																																																																																						Aqp9	1.4938167034357e-12	-2.04632377345805	0.085	0.654	2.31078505854468e-08
																																																																																																																																						Kynu	7.7813037521211e-11	-2.03906336328572	0.085	0.612	1.20368987741561e-06
																																																																																																																																						Cyp2c54	9.05799308446465e-09	-2.03692142505533	0.021	0.462	0.000140118095023584
																																																																																																																																						Asl	4.20664184540592e-11	-2.0262578818459	0.447	0.765	6.50725427065841e-07
																																																																																																																																						Ass1	2.25522673492632e-17	-2.01769704337918	0.766	0.913	3.48861023625752e-13
																																																																																																																																						Ahsg	1.10660275854871e-24	-2.01715703289993	0.957	0.974	1.711803807199e-20
																																																																																																																																						Etnk2	1.02840958545143e-12	-2.00974725999287	0.106	0.654	1.59084678773481e-08
																																																																																																																																						Egfr	3.52496976495973e-12	-2.00863134280667	0.255	0.708	5.45277572941621e-08
																																																																																																																																						Mlxipl	7.1665306736201e-07	-1.99917719706576	0.66	0.759	0.0110859062990229
																																																																																																																																						Saa4	1.28221660265571e-12	-1.99541603478229	0.085	0.642	1.98346086264812e-08
																																																																																																																																						Cyp2d26	1.28739956874419e-14	-1.99252066143566	0.426	0.784	1.99147839289039e-10
																																																																																																																																						F10	2.54628002387528e-14	-1.99168381328367	0.234	0.758	3.93884056893267e-10
																																																																																																																																						Plk3	8.96458485545058e-08	-1.98588098046432	0.085	0.503	0.00138673163128965
																																																																																																																																						Hc	2.38941343992959e-12	-1.98466843578862	0.277	0.716	3.69618365022708e-08
																																																																																																																																						Cdo1	1.26796334270208e-12	-1.98184067671482	0.383	0.769	1.96141249482585e-08
																																																																																																																																						Serpinf2	2.13692030004311e-13	-1.98143083331711	0.213	0.724	3.30560201213669e-09
																																																																																																																																						Pid1	9.04321571031037e-13	-1.97522964079456	0.043	0.622	1.39889503822791e-08
																																																																																																																																						Acox1	4.23411039745268e-17	-1.9731479084332	0.66	0.878	6.54974537381955e-13
																																																																																																																																						Oat	0.00018312754637407	-1.97229853341347	0.085	0.342	1
																																																																																																																																						Sord	6.21222161003201e-16	-1.9591264523955	0.638	0.86	9.60968560855851e-12
																																																																																																																																						Aldh1l1	1.6776662443961e-15	-1.95104671966799	0.532	0.833	2.59518191345633e-11
																																																																																																																																						Hebp1	4.15721703216629e-14	-1.94664224877324	0.234	0.727	6.43079902705803e-10
																																																																																																																																						Ppp1r3b	7.25804853224227e-13	-1.94447440969296	0.128	0.678	1.12274752745256e-08
																																																																																																																																						Hao1	4.8786653960571e-13	-1.94061883775802	0.064	0.645	7.54680750116073e-09
																																																																																																																																						Cxcl12	1.88335334321675e-12	-1.93659110579036	0.106	0.665	2.91335928662199e-08
																																																																																																																																						Aldh2	3.00294111419588e-15	-1.93575832867534	0.702	0.898	4.64524960954961e-11
																																																																																																																																						Cyp4f15	1.06238035078493e-11	-1.93523745737154	0.043	0.599	1.6433961646292e-07
																																																																																																																																						Alb	2.05125355547995e-19	-1.9305929758426	1	1	3.17308412497194e-15
																																																																																																																																						Rarres2	1.82817341416903e-12	-1.91271492824124	0.234	0.704	2.82800145437807e-08
																																																																																																																																						Apob	7.0606085798732e-19	-1.91108338734806	0.723	0.909	1.09220554122058e-14
																																																																																																																																						Kyat3	1.58394941479964e-09	-1.90584147982971	0.191	0.623	2.45021134975356e-05
																																																																																																																																						Sema4g	8.82356276301193e-11	-1.90353814881513	0.468	0.773	1.36491692381032e-06
																																																																																																																																						Apoc4	2.90831763940558e-14	-1.9021547567173	0.426	0.794	4.49887655639649e-10
																																																																																																																																						C9	4.16589767761526e-11	-1.89770014869424	0.255	0.673	6.44422711750304e-07
																																																																																																																																						Wfdc21	8.6858039145712e-12	-1.89558628942196	0.234	0.692	1.34360700754502e-07
																																																																																																																																						Hrg	2.62708313292946e-14	-1.8883839773333	0.511	0.798	4.06383489832859e-10
																																																																																																																																						Syvn1	1.87251734120404e-08	-1.88755990083051	0.298	0.645	0.000289659707510853
																																																																																																																																						C1s1	1.63740199927698e-13	-1.88426354194449	0.085	0.683	2.53289715268156e-09
																																																																																																																																						C8b	1.60786173646247e-11	-1.88160882094544	0.043	0.578	2.48720132013379e-07
																																																																																																																																						F12	4.41344780425066e-14	-1.87940576964541	0.213	0.739	6.82716240839535e-10
																																																																																																																																						Ces2a	1.55395657884094e-11	-1.87011182310292	0.085	0.607	2.40381543180905e-07
																																																																																																																																						Acsl1	4.53584371377168e-12	-1.86643767339392	0.277	0.718	7.01649664083342e-08
																																																																																																																																						Mup10	1.24631715289408e-08	-1.86547642852718	0.128	0.543	0.000192792800381185
																																																																																																																																						Igfbp4	1.11410660270407e-20	-1.86073676064642	0.894	0.95	1.72341150372292e-16
																																																																																																																																						A1cf	5.85968080314006e-12	-1.860301822334	0.106	0.653	9.06434023437736e-08
																																																																																																																																						Herpud1	3.04808551430227e-11	-1.8597530774155	0.574	0.818	4.71508348207418e-07
																																																																																																																																						Creb3l3	2.08511405539818e-13	-1.85693493089261	0.191	0.715	3.22546293229544e-09
																																																																																																																																						Gadd45g	8.38860611172951e-07	-1.84501176071585	0.085	0.444	0.0129763347942344
																																																																																																																																						Slc25a47	6.84864035892662e-10	-1.84294170223777	0.298	0.701	1.05941617712236e-05
																																																																																																																																						Ugt2b1	4.22003421923656e-11	-1.84294040906624	0.043	0.577	6.52797093373703e-07
																																																																																																																																						Phyh	2.3289749150384e-13	-1.84206065354039	0.383	0.792	3.60269129607291e-09
																																																																																																																																						Insig1	6.61227855743085e-11	-1.83869915587525	0.213	0.679	1.02285337004898e-06
																																																																																																																																						Nlrp6	6.67701411856554e-11	-1.83195883580563	0.085	0.598	1.0328673140009e-06
																																																																																																																																						Mbl1	1.7177014125615e-12	-1.81936907459755	0.191	0.692	2.65711231509139e-08
																																																																																																																																						Gc	3.16405052824834e-18	-1.81741995929125	0.979	0.981	4.89446976214735e-14
																																																																																																																																						Pon1	6.34802305678306e-11	-1.81323706051121	0.149	0.649	9.81975686653771e-07
																																																																																																																																						Pigr	7.22132895065755e-08	-1.80944247716972	0.468	0.709	0.00111706737537722
																																																																																																																																						Abcc6	4.54025769519592e-11	-1.80438343956066	0.064	0.588	7.02332462869856e-07
																																																																																																																																						Haao	3.47942992034787e-13	-1.77578231523197	0.298	0.764	5.38233014378612e-09
																																																																																																																																						Ang	2.44620750282214e-09	-1.77274473847322	0.085	0.538	3.78403838611556e-05
																																																																																																																																						Cth	3.9207583774594e-10	-1.76910647747144	0.319	0.715	6.06502113409194e-06
																																																																																																																																						Reep6	3.04325014202119e-12	-1.76174684403469	0.17	0.683	4.70760364469258e-08
																																																																																																																																						Nr1i3	1.51170031174367e-06	-1.76132560089538	0.043	0.389	0.0233844921223629
																																																																																																																																						Gjb2	5.97030540388642e-11	-1.7611167425914	0.191	0.662	9.23546542927191e-07
																																																																																																																																						Khk	1.12635771179537e-12	-1.75841997714061	0.319	0.741	1.74236274437627e-08
																																																																																																																																						Errfi1	2.25318588468923e-10	-1.75532846901619	0.66	0.84	3.48545324502577e-06
																																																																																																																																						Immp2l	1.26569134237992e-09	-1.74040601845675	0.064	0.541	1.95789793752749e-05
																																																																																																																																						Aldob	4.97860481258529e-17	-1.7401394738113	0.787	0.914	7.70140378458818e-13
																																																																																																																																						Arg1	8.89256337805018e-12	-1.72980952945834	0.511	0.801	1.37559062895058e-07
																																																																																																																																						Serpina1b	1.75215782963817e-19	-1.72874044747872	0.915	0.943	2.71041294666728e-15
																																																																																																																																						Cyp2c70	7.73701725277038e-10	-1.71604552005251	0.234	0.657	1.19683919883105e-05
																																																																																																																																						Sec14l2	2.04305270344379e-13	-1.71404186313637	0.383	0.778	3.1603982269572e-09
																																																																																																																																						Lbp	5.21760093279536e-11	-1.7110511374527	0.043	0.559	8.07110688294114e-07
																																																																																																																																						Fbp1	1.16073228386039e-11	-1.70859726979279	0.426	0.759	1.79553676990364e-07
																																																																																																																																						Serpina1d	1.16224070815667e-10	-1.69675885342167	0.426	0.727	1.79787015144755e-06
																																																																																																																																						Lpin1	1.93682507405263e-06	-1.69223610478355	0.085	0.443	0.0299607470705201
																																																																																																																																						Cbs	5.1056722917706e-12	-1.68534507443658	0.468	0.78	7.89796446813994e-08
																																																																																																																																						Adh1	1.76612004081668e-15	-1.68475747983937	0.809	0.918	2.73201109113932e-11
																																																																																																																																						C8g	6.19432982624614e-12	-1.68465063879498	0.234	0.708	9.58200880822015e-08
																																																																																																																																						Cebpb	1.22893862643769e-10	-1.68187722158563	0.404	0.754	1.90104516123647e-06
																																																																																																																																						Ces1f	1.46944409317467e-11	-1.67712783670124	0.106	0.631	2.27308306773189e-07
																																																																																																																																						Mug2	1.23346922875829e-09	-1.67668514312744	0.17	0.619	1.9080535499662e-05
																																																																																																																																						Serping1	7.05453389929119e-12	-1.67152697561178	0.426	0.748	1.09126584888135e-07
																																																																																																																																						Cyp8b1	5.1492071820954e-09	-1.66024955784379	0	0.45	7.96530858998337e-05
																																																																																																																																						Chchd10	5.84743225519611e-10	-1.6591235954829	0.426	0.743	9.04539295556286e-06
																																																																																																																																						Cpn2	4.55223245007593e-11	-1.65658901754393	0.064	0.593	7.04184837702245e-07
																																																																																																																																						Tsku	2.11517292973483e-07	-1.64868829983393	0.17	0.56	0.0032719610050068
																																																																																																																																						Ndrg2	5.81979525678641e-12	-1.64560443434634	0.362	0.769	9.0026412827229e-08
																																																																																																																																						Gjb1	5.56968278604424e-14	-1.64440800680135	0.681	0.845	8.61574230173183e-10
																																																																																																																																						Prodh	8.71820236433493e-09	-1.63624687917078	0.383	0.72	0.000134861872373897
																																																																																																																																						Tedc2	4.56266818225862e-08	-1.63210269999285	0.319	0.673	0.000705799141113586
																																																																																																																																						Comt	7.96270955329774e-11	-1.6246924194236	0.617	0.791	1.23175154079963e-06
																																																																																																																																						Gpx1	7.48691620597642e-14	-1.62288551608933	0.915	0.907	1.15815106790249e-09
																																																																																																																																						Rapgef4	1.93722421682346e-08	-1.61720157147389	0.277	0.679	0.000299669214100421
																																																																																																																																						Csad	3.35023537316497e-07	-1.6094797915118	0.319	0.659	0.0051824790987489
																																																																																																																																						Col18a1	3.90249458373303e-15	-1.60903741008423	0.723	0.872	6.03676887157663e-11
																																																																																																																																						Cyp2j5	1.85228414781941e-09	-1.60705232099444	0.298	0.684	2.86529834826185e-05
																																																																																																																																						Dgat2	5.55268736009184e-11	-1.59361204728869	0.149	0.679	8.58945207732608e-07
																																																																																																																																						Slc17a2	3.03641739946526e-10	-1.59324615978098	0.043	0.544	4.69703407523282e-06
																																																																																																																																						Proz	3.41827966061658e-11	-1.59132570293077	0.277	0.719	5.28773680700778e-07
																																																																																																																																						Xylb	4.2704350682269e-10	-1.58901104293722	0.064	0.546	6.60593600704019e-06
																																																																																																																																						Thrsp	4.93487404106892e-06	-1.57375905493574	0.255	0.578	0.0763375665412951
																																																																																																																																						Ghr	1.44907842906895e-10	-1.5716326521152	0.17	0.643	2.24157942192676e-06
																																																																																																																																						Slc22a30	2.88677384977145e-09	-1.56762692007824	0.043	0.52	4.46555046821146e-05
																																																																																																																																						Adra1b	1.00316189029991e-09	-1.55802125511844	0.106	0.569	1.55179112810494e-05
																																																																																																																																						Glyctk	5.39367120915141e-11	-1.55669029429717	0.17	0.678	8.34346999343631e-07
																																																																																																																																						Inmt	8.29487631849682e-08	-1.55624101847548	0.34	0.675	0.00128313441770827
																																																																																																																																						Hgfac	9.15534934096004e-09	-1.55487017862789	0.128	0.556	0.000141624098955311
																																																																																																																																						Zfp36	8.59003372755752e-07	-1.55294581559214	0.277	0.625	0.0132879231731587
																																																																																																																																						Slc25a25	8.25628337607111e-09	-1.54860512250011	0.106	0.546	0.000127716447544444
																																																																																																																																						Eva1a	1.63063140343948e-09	-1.54730518192541	0.085	0.562	2.52242371798054e-05
																																																																																																																																						Amdhd1	3.06293236647289e-08	-1.54358028080659	0.149	0.548	0.000473805007769691
																																																																																																																																						Cfhr1	1.80573259289974e-10	-1.54344892339681	0.043	0.548	2.79328774795661e-06
																																																																																																																																						Aspdh	3.57093533897372e-09	-1.54076760202526	0.021	0.476	5.52387987585845e-05
																																																																																																																																						Zbtb16	7.53428399499682e-06	-1.52991669306064	0.362	0.63	0.116547839118606
																																																																																																																																						Agxt2	1.46440144011342e-09	-1.52181412937716	0.021	0.497	2.26528258771146e-05
																																																																																																																																						Cyp4a10	9.51826105864653e-07	-1.51832536327477	0.149	0.513	0.0147237980316203
																																																																																																																																						AI182371	1.08666712913402e-10	-1.51750844179822	0.064	0.569	1.68096538205741e-06
																																																																																																																																						Gfra1	2.57874515615428e-10	-1.51431852966561	0.043	0.558	3.98906088205506e-06
																																																																																																																																						Aldh8a1	2.19716222591729e-10	-1.51212898049563	0.149	0.652	3.39879024727146e-06
																																																																																																																																						Cyb5a	4.78299315838205e-09	-1.5037611892421	0.532	0.782	7.3988121167012e-05
																																																																																																																																						Elovl3	7.89665328673471e-08	-1.49817624480385	0	0.401	0.00122153329692499
																																																																																																																																						Tmem150a	6.92325794081434e-09	-1.49762477150981	0.085	0.544	0.000107095877086457
																																																																																																																																						Gck	1.17880076796737e-08	-1.49321066952524	0.106	0.557	0.000182348690796872
																																																																																																																																						Fgl1	5.89459446300417e-05	-1.48581769416565	0.34	0.578	0.911834817482115
																																																																																																																																						Fam214a	4.46266586665637e-07	-1.47393541421095	0.17	0.547	0.00690329782913074
																																																																																																																																						Hsd11b1	1.46237830910647e-07	-1.4712538396575	0.213	0.568	0.0022621530063568
																																																																																																																																						Lpin2	5.20110456461053e-05	-1.46923347053249	0.511	0.715	0.804558865099603
																																																																																																																																						Asgr2	1.58819960637017e-09	-1.45785838131124	0.213	0.637	2.45678597109401e-05
																																																																																																																																						Apof	2.7045322239713e-09	-1.45021212760762	0.34	0.688	4.18364089726121e-05
																																																																																																																																						Gstp1	7.0368158032817e-08	-1.44876053637802	0.617	0.766	0.00108852503660965
																																																																																																																																						Slc25a22	2.64150824973836e-08	-1.44865226622152	0.34	0.704	0.000408614911152028
																																																																																																																																						Atp11c	1.68515358786176e-08	-1.44781201768973	0.17	0.594	0.000260676408506335
																																																																																																																																						Mgst1	1.63022214795997e-12	-1.44744798255421	0.979	0.929	2.52179064067928e-08
																																																																																																																																						Dhdh	1.3663262157139e-09	-1.44639150676482	0.17	0.631	2.11357002308783e-05
																																																																																																																																						Abca6	2.83897085302097e-09	-1.44275593069283	0.064	0.532	4.39160401253815e-05
																																																																																																																																						Akr1d1	1.38070504621752e-09	-1.44157372400348	0.043	0.52	2.13581263599388e-05
																																																																																																																																						F5	3.22239311149405e-10	-1.43872908932062	0.043	0.536	4.98471990417014e-06
																																																																																																																																						Pbld2	4.68631491907785e-08	-1.43181186122898	0.191	0.6	0.000724926054832153
																																																																																																																																						Mettl7b	7.93273852215049e-09	-1.41992564795805	0.426	0.711	0.000122711532199146
																																																																																																																																						Mst1	4.81682344468539e-08	-1.41709019021917	0.149	0.578	0.000745114418658383
																																																																																																																																						C4bp	2.58671702532538e-09	-1.41691452538602	0.34	0.691	4.00139256647583e-05
																																																																																																																																						Cfb	6.32684733153353e-10	-1.41678038872512	0.66	0.799	9.78700013714922e-06
																																																																																																																																						Ugt2a3	9.9566652786061e-10	-1.41467511391418	0.021	0.505	1.54019655194758e-05
																																																																																																																																						Clec2d	3.59372884258362e-05	-1.40942471211159	0.617	0.735	0.55591391465926
																																																																																																																																						Ctsl	1.65905332854218e-08	-1.40444165556626	0.34	0.688	0.00025663895939219
																																																																																																																																						Lcat	1.87418011400547e-09	-1.40307712490259	0.277	0.689	2.89916921835506e-05
																																																																																																																																						Cyp7a1	0.000579626441143456	-1.40009416821411	0.106	0.341	1
																																																																																																																																						Otc	6.37540996203357e-09	-1.39895591594665	0.085	0.526	9.86212167026974e-05
																																																																																																																																						Gls2	5.20028729046641e-07	-1.39282922649215	0.128	0.5	0.00804432440962249
																																																																																																																																						Pcx	9.26600690452943e-10	-1.39156205946302	0.106	0.595	1.43335860806166e-05
																																																																																																																																						Etnppl	1.51555281752723e-05	-1.38947921491114	0.106	0.428	0.234440865343287
																																																																																																																																						Klf15	2.26598428720026e-08	-1.38674672469977	0.255	0.637	0.000350525109387008
																																																																																																																																						Klkb1	2.62603388077424e-09	-1.38312406898856	0.106	0.57	4.06221181016968e-05
																																																																																																																																						Agmat	1.11433492961903e-08	-1.38134526064488	0.191	0.629	0.000172376470262767
																																																																																																																																						Angptl3	2.37648753694042e-08	-1.37820653319419	0.277	0.654	0.000367618857089314
																																																																																																																																						Hsd17b4	1.97841796397344e-08	-1.3724268678454	0.277	0.664	0.000306041474847052
																																																																																																																																						Ttr	1.21403440216375e-14	-1.3714063284464	1	0.993	1.87798981670711e-10
																																																																																																																																						Gsta3	5.76287292657452e-09	-1.36623081595175	0.787	0.894	8.91458813011813e-05
																																																																																																																																						Sardh	1.62596349278726e-09	-1.35917655873451	0.489	0.755	2.51520292699261e-05
																																																																																																																																						Slc25a15	6.92065814677453e-08	-1.35807416305652	0.362	0.684	0.00107055660872455
																																																																																																																																						Ephx2	7.45081928798234e-09	-1.35709338530157	0.234	0.651	0.000115256723565799
																																																																																																																																						Orm2	0.000949290788458515	-1.35702658923792	0.106	0.326	1
																																																																																																																																						Arl4d	2.21941320827991e-07	-1.35660593890464	0.043	0.433	0.0034332102918882
																																																																																																																																						Hsd17b13	6.59964341747376e-05	-1.35422909393615	0.277	0.522	1
																																																																																																																																						Gstz1	1.90152282009243e-09	-1.35337041297039	0.298	0.723	2.94146565040098e-05
																																																																																																																																						Cyp2a4	0.0193323401207159	-1.34982388130432	0.149	0.294	1
																																																																																																																																						Sult1d1	8.32207997386664e-08	-1.34546013840719	0.021	0.43	0.00128734255115743
																																																																																																																																						Gcdh	1.40470917949654e-08	-1.34394284149112	0.34	0.718	0.00021729446297632
																																																																																																																																						Dpys	1.5680481071812e-08	-1.34359688120283	0.085	0.522	0.00024256136169986
																																																																																																																																						Hnf4a	2.25660105367162e-09	-1.34188182090775	0.532	0.774	3.49073616992462e-05
																																																																																																																																						Sephs2	6.59461359263723e-12	-1.33739819926424	0.723	0.865	1.02012077664505e-07
																																																																																																																																						Angptl4	1.03958140633448e-07	-1.32978184330779	0.085	0.504	0.00160812847745881
																																																																																																																																						Bhmt2	7.36997315780709e-09	-1.31898385145176	0.106	0.57	0.000114006114778118
																																																																																																																																						Mafb	1.94099463667585e-07	-1.31769004404851	0.064	0.463	0.00300252460347387
																																																																																																																																						Cyp7b1	3.09448834843414e-07	-1.31400847340321	0.085	0.471	0.00478686402619277
																																																																																																																																						Pgrmc1	3.28672399571516e-07	-1.31283883130379	0.66	0.773	0.00508423334897179
																																																																																																																																						Etfbkmt	5.9975306337581e-06	-1.3085154136842	0.319	0.639	0.0927758013736041
																																																																																																																																						Upb1	2.24249485582295e-08	-1.30524805653112	0.191	0.616	0.000346891529247252
																																																																																																																																						Ly6g2	2.38034348212268e-08	-1.30166437947667	0.043	0.482	0.000368215333249557
																																																																																																																																						Acaa2	1.51454282133731e-07	-1.30081792617002	0.681	0.776	0.00234284629032669
																																																																																																																																						Cideb	3.70149992037242e-08	-1.29940916554458	0.213	0.622	0.00057258502268241
																																																																																																																																						Acot12	1.99234091560586e-08	-1.29293230944063	0.021	0.449	0.00030819521623507
																																																																																																																																						Mtus1	7.19362983336452e-08	-1.29140089691363	0.234	0.627	0.00111278259892316
																																																																																																																																						Acaa1b	1.95076608441286e-07	-1.28883521478326	0.064	0.462	0.00301764005597825
																																																																																																																																						Kng2	1.59108330652917e-08	-1.28862751837676	0.17	0.611	0.000246124676686997
																																																																																																																																						Dhtkd1	3.21600439694295e-07	-1.28788844230771	0.043	0.424	0.00497483720163106
																																																																																																																																						Fxyd1	1.5805217072799e-09	-1.28639153873481	0.255	0.686	2.44490902899127e-05
																																																																																																																																						Pygl	1.09828760208483e-08	-1.28401482990864	0.362	0.709	0.000169894109166503
																																																																																																																																						Slc39a14	9.23807680493081e-07	-1.28383813773871	0.255	0.606	0.0142903810095475
																																																																																																																																						Gpcpd1	9.34990302193711e-05	-1.27774570226794	0.043	0.312	1
																																																																																																																																						Aox1	6.77529832907315e-06	-1.27762331346247	0.191	0.535	0.104807089852433
																																																																																																																																						Qprt	1.05562480082211e-07	-1.27723565379479	0.17	0.573	0.00163294600439173
																																																																																																																																						Qdpr	3.99107213528735e-08	-1.26944526165864	0.34	0.687	0.0006173789486076
																																																																																																																																						Lactb2	1.89334500612471e-07	-1.26939898850242	0.255	0.638	0.00292881538997431
																																																																																																																																						Dmgdh	2.31075869787762e-08	-1.26904208774382	0.128	0.569	0.000357451262974689
																																																																																																																																						Slc6a13	2.1364150063762e-08	-1.26303988711035	0.064	0.506	0.000330482037336335
																																																																																																																																						Cpn1	1.54147866927874e-08	-1.26234585218474	0.298	0.691	0.000238451335350729
																																																																																																																																						Hsd17b2	6.52855939583264e-08	-1.26074061441901	0.085	0.498	0.00100990285294135
																																																																																																																																						Ddt	5.68887540000689e-07	-1.25858462528981	0.298	0.636	0.00880012135627065
																																																																																																																																						Hoga1	1.39074759402341e-07	-1.25483342979461	0.298	0.663	0.00215134745319481
																																																																																																																																						Tmem205	9.64734071115359e-08	-1.24487000432119	0.362	0.683	0.00149234713460835
																																																																																																																																						Cyp2d10	3.66757962378586e-07	-1.24270737024267	0.298	0.625	0.00567337892003434
																																																																																																																																						Hjv	2.74874973294603e-08	-1.24253764081095	0.043	0.471	0.000425204096189421
																																																																																																																																						Serpinf1	4.67167845094703e-08	-1.24011625062226	0.106	0.525	0.000722661939576996
																																																																																																																																						Pcsk6	1.65922310475153e-08	-1.23974476954453	0.064	0.503	0.000256665222074015
																																																																																																																																						Serpina10	8.4287710441826e-08	-1.23889329447773	0.277	0.688	0.00130384659282461
																																																																																																																																						Cd302	4.40044682293374e-08	-1.23814720517701	0.17	0.593	0.000680705119039621
																																																																																																																																						Qsox1	3.94086423318174e-08	-1.23374009903039	0.489	0.733	0.000609612288230883
																																																																																																																																						Urah	2.91371622467219e-07	-1.22576365548118	0.213	0.599	0.00450722762794541
																																																																																																																																						Pdia5	6.42947808958122e-07	-1.22444026159023	0.17	0.55	0.00994575965677318
																																																																																																																																						Glyat	8.46147052314475e-08	-1.22304254472151	0.085	0.515	0.00130890487522526
																																																																																																																																						Ppara	7.47363434499362e-07	-1.21786814305864	0.106	0.485	0.0115609649682706
																																																																																																																																						Retsat	8.95041455449054e-07	-1.21423068904319	0.191	0.568	0.0138453962743414
																																																																																																																																						Got1	4.39143563738382e-06	-1.21368502904015	0.213	0.544	0.0679311178746904
																																																																																																																																						Klf9	3.46061058924156e-07	-1.21286647268892	0.128	0.544	0.00535321852049776
																																																																																																																																						Kmo	1.6812914309196e-08	-1.20784316389132	0.149	0.609	0.000260078971448954
																																																																																																																																						Cpb2	3.3692486208003e-07	-1.19828082844792	0.17	0.548	0.00521189069151598
																																																																																																																																						2002-03-01	2.05588902538238e-08	-1.19605837255158	0.574	0.791	0.0003180254733364
																																																																																																																																						Entpd8	1.22394030803903e-07	-1.1947424831186	0.021	0.427	0.00189331326250557
																																																																																																																																						Dhcr24	4.29100303198456e-07	-1.19236575840549	0.745	0.814	0.00663775259017691
																																																																																																																																						Acat3	8.43732286389976e-08	-1.19232021875399	0.064	0.477	0.00130516947381665
																																																																																																																																						Acsm5	1.1911272368298e-07	-1.19102459597731	0.085	0.509	0.00184255472265202
																																																																																																																																						Ces1e	2.19941036923227e-08	-1.1889732263759	0	0.424	0.000340226790016539
																																																																																																																																						Ubc	7.91994312494637e-06	-1.18727958359846	0.574	0.753	0.122513600199795
																																																																																																																																						Oaf	6.95341000285613e-08	-1.18502019058347	0.277	0.651	0.00107562299334181
																																																																																																																																						Nrn1	4.82971518496266e-05	-1.18381996925229	0.511	0.664	0.747108641961873
																																																																																																																																						Lrp1	5.95860037729729e-08	-1.17299810832422	0.596	0.79	0.000921735892364117
																																																																																																																																						Crot	5.27136496560654e-06	-1.17269503721037	0.426	0.701	0.0815427446529676
																																																																																																																																						Abcg5	1.05828710429473e-06	-1.17253144115826	0.043	0.416	0.0163706432163352
																																																																																																																																						Crp	1.71719133849659e-06	-1.17063414941002	0.681	0.738	0.0265632328152038
																																																																																																																																						Pnpo	4.74857139180096e-07	-1.17040179978756	0.191	0.586	0.0073455650859769
																																																																																																																																						Hacl1	2.75396317280427e-07	-1.16880631858105	0.085	0.485	0.00426010563201093
																																																																																																																																						Ttpa	1.71151343833367e-06	-1.16797245418326	0.298	0.635	0.0264754013775835
																																																																																																																																						Slc25a42	1.87630260720634e-06	-1.16247073903362	0.128	0.5	0.0290245250308748
																																																																																																																																						Ldhd	3.88864772104674e-07	-1.16058638899394	0.085	0.481	0.0060153491596872
																																																																																																																																						Sec14l4	5.15634743345022e-06	-1.1604680553653	0.319	0.631	0.0797635384480414
																																																																																																																																						Agxt	1.02631021010203e-06	-1.15952335862899	0.085	0.457	0.0158759926400684
																																																																																																																																						Slc26a1	2.23334237621016e-07	-1.15797010781251	0.085	0.504	0.00345475732175949
																																																																																																																																						Hagh	3.99465754270463e-07	-1.15702391039844	0.234	0.616	0.00617933575280979
																																																																																																																																						Gdf15	0.00107710021046995	-1.15343317090167	0.149	0.389	1
																																																																																																																																						Ugt2b34	1.32955310374726e-06	-1.15299127558796	0.191	0.58	0.0205668569618663
																																																																																																																																						Nat8f2	4.88704478050687e-07	-1.15234352394653	0.021	0.399	0.00755976957096607
																																																																																																																																						Gclc	0.00194076156736168	-1.15185455429773	0.532	0.709	1
																																																																																																																																						Abcb4	8.60248311378696e-07	-1.1505084002444	0.064	0.431	0.013307181128717
																																																																																																																																						Slc35d1	2.63814678562912e-07	-1.15000510673815	0.064	0.464	0.00408094926268969
																																																																																																																																						F11	3.22821505369713e-07	-1.14980535885826	0.021	0.41	0.0049937258665641
																																																																																																																																						Gstm1	0.138345353995462	-1.14849465675872	0.596	0.597	1
																																																																																																																																						Rida	0.000113413913293238	-1.14632999320072	0.426	0.636	1
																																																																																																																																						Trp53inp2	1.06014612496212e-06	-1.14575723197164	0.17	0.562	0.0163994004070391
																																																																																																																																						Lgals9	1.29398854242775e-08	-1.13557736239516	0.362	0.712	0.000200167087628148
																																																																																																																																						Acad11	1.28039969434701e-06	-1.13517575893087	0.17	0.541	0.0198065028718538
																																																																																																																																						Mup12	1.08930630002e-05	-1.1351067379429	0	0.301	0.168504791550093
																																																																																																																																						Igfals	7.94147406649557e-08	-1.13237728249515	0	0.401	0.0012284666233462
																																																																																																																																						Slco2b1	3.31377637503663e-08	-1.13083269571583	0.021	0.442	0.000512608067454416
																																																																																																																																						Akr1c14	2.83035146789162e-06	-1.12203196167835	0.149	0.529	0.0437827068568155
																																																																																																																																						Ccs	5.37785829989071e-07	-1.12153351688649	0.319	0.641	0.00831900900410094
																																																																																																																																						Akr1c6	2.58266189887687e-05	-1.12001920200774	0.149	0.473	0.399511969137264
																																																																																																																																						Coq8a	1.3369164148401e-06	-1.11930215779505	0.426	0.697	0.0206807600211616
																																																																																																																																						Bdh1	2.14013716465958e-06	-1.11781369538895	0.128	0.498	0.033105781800119
																																																																																																																																						Sec16b	1.14976505796167e-05	-1.11183308028996	0.149	0.487	0.177857156816091
																																																																																																																																						Ero1lb	8.88808722099203e-06	-1.11012513374808	0.128	0.469	0.137489821221526
																																																																																																																																						Stard10	4.78510000829464e-12	-1.10548089942152	0.915	0.929	7.40207120283098e-08
																																																																																																																																						Tmem25	3.58049867956996e-06	-1.10547774574622	0.043	0.386	0.0553867340742678
																																																																																																																																						Cyp2c23	1.17587508634915e-06	-1.10436989834478	0.17	0.535	0.0181896117107349
																																																																																																																																						Fmo1	5.73311534036794e-06	-1.10003609762384	0.085	0.425	0.0886855612001517
																																																																																																																																						Pemt	3.68428502796332e-06	-1.10001914054017	0.255	0.573	0.0569922050975646
																																																																																																																																						Pecr	3.37415499356848e-07	-1.0981959576665	0.106	0.527	0.00521948035955108
																																																																																																																																						Fah	2.67457627749956e-06	-1.09427789571627	0.277	0.636	0.0413730204366406
																																																																																																																																						Phlda1	2.85719397820159e-05	-1.09154714107417	0.149	0.473	0.441979336488003
																																																																																																																																						Gpt	1.58550177969353e-07	-1.09045745161102	0.532	0.779	0.00245261270300792
																																																																																																																																						Hmgcl	1.51681823786161e-06	-1.08619210007756	0.17	0.548	0.0234636613214812
																																																																																																																																						Rxra	2.98620400708214e-06	-1.085794849121	0.34	0.652	0.0461935897855537
																																																																																																																																						Nat8f1	7.40834215780242e-08	-1.08136831203153	0.021	0.434	0.00114599644839046
																																																																																																																																						Aldh6a1	3.23691908114866e-06	-1.08054915988205	0.213	0.569	0.0500719012662887
																																																																																																																																						Apon	1.41226576572069e-06	-1.07904258687792	0.149	0.519	0.0218463391299334
																																																																																																																																						Aldh1a1	0.00766844686826116	-1.07818600286586	0.617	0.726	1
																																																																																																																																						Apoe	2.03956171825351e-08	-1.06862249743529	1	0.999	0.000315499802196636
																																																																																																																																						Acox2	2.55059516935915e-05	-1.06702452781701	0.277	0.611	0.394551566748167
																																																																																																																																						Pim3	0.000304223939169902	-1.06437278481993	0.362	0.635	1
																																																																																																																																						Hyal1	1.61195609280134e-05	-1.06336606833192	0.128	0.461	0.24935348799544
																																																																																																																																						Rdh16f2	1.12001806130483e-05	-1.06220103608659	0.213	0.544	0.173255593903244
																																																																																																																																						Creg1	2.09249583772447e-05	-1.05957969695544	0.511	0.762	0.323688181137598
																																																																																																																																						Tmprss6	9.12780346534426e-07	-1.0562777652842	0.383	0.689	0.014119799180541
																																																																																																																																						Edem1	1.00969949443947e-06	-1.05416464836625	0.532	0.745	0.0156190414794841
																																																																																																																																						Slc2a2	2.33221942041164e-05	-1.05192788223246	0.213	0.542	0.360771022143477
																																																																																																																																						Pm20d1	7.54677517962545e-08	-1.05154869491447	0	0.402	0.00116741065253626
																																																																																																																																						Arhgap42	0.000288989016636764	-1.05083674251537	0.255	0.511	1
																																																																																																																																						Slc10a5	8.35609755972648e-07	-1.04625544884139	0.064	0.443	0.0129260473151409
																																																																																																																																						Pipox	2.79927767123226e-06	-1.04518123578227	0.362	0.677	0.0433020262962918
																																																																																																																																						Hsd17b6	0.000724821977565864	-1.04241006260684	0.064	0.288	1
																																																																																																																																						Zcchc24	6.40244626377281e-07	-1.03625910371874	0.064	0.451	0.00990394412543016
																																																																																																																																						Serpina3m	1.35769459890475e-06	-1.03386288672924	0.085	0.463	0.0210021777504576
																																																																																																																																						Mbl2	5.50629498404098e-05	-1.03114349871409	0.234	0.539	0.851768771081299
																																																																																																																																						Prr16	9.78574420453634e-07	-1.02911758064248	0.043	0.413	0.0151375677099973
																																																																																																																																						Fetub	6.3529807636442e-06	-1.02492949130398	0.277	0.59	0.098274259432812
																																																																																																																																						Slc38a4	6.30633341924687e-07	-1.02375956119484	0.638	0.795	0.00975526716623299
																																																																																																																																						Lonp2	1.09121406489841e-06	-1.02260421878817	0.17	0.573	0.0168799903699134
																																																																																																																																						Atf5	1.55426960535729e-05	-1.01993608105343	0.34	0.649	0.24042996525272
																																																																																																																																						Slc29a1	0.000243286010617034	-1.01466265740939	0.34	0.619	1
																																																																																																																																						Ikbkg	1.14677209442552e-05	-1.01434348540556	0.213	0.55	0.177394175286684
																																																																																																																																						Car5a	3.46783466454408e-07	-1.01264219820084	0.021	0.407	0.00536439344258324
																																																																																																																																						Hspb8	1.84565031630632e-07	-1.01203942647484	0.234	0.63	0.00285503647429425
																																																																																																																																						Agt	4.54027267824714e-06	-1.01054747469741	0.574	0.734	0.0702334780598049
																																																																																																																																						Fggy	8.10580456517197e-05	-1.00341017685402	0.234	0.544	1
																																																																																																																																						C3	1.90099081474004e-10	-1.00099921474033	1	0.978	2.94064269132137e-06
																																																																																																																																						Aldh1a7	3.63542204853547e-06	-1.0006384089899	0.106	0.47	0.0562363436687952
																																																																																																																																						C1rl	1.58310969685728e-06	-0.991565708333361	0.085	0.463	0.0244891239006853
																																																																																																																																						Adam11	4.87701567272161e-05	-0.988569390374667	0.064	0.36	0.754425554413306
																																																																																																																																						Pex5	1.01481437139977e-06	-0.987492567222086	0.149	0.56	0.0156981635111831
																																																																																																																																						Insig2	0.000283113616601595	-0.987025600233502	0.255	0.526	1
																																																																																																																																						Pank1	2.28262998670158e-05	-0.986428693766179	0.213	0.54	0.353100032642867
																																																																																																																																						F7	7.11313425616123e-07	-0.986231532132839	0.064	0.445	0.0110033073808558
																																																																																																																																						Gltpd2	1.55155137578393e-06	-0.981032663892599	0.085	0.458	0.0240009482320016
																																																																																																																																						Klc4	3.09720754531227e-05	-0.980328085837659	0.255	0.584	0.479107035184354
																																																																																																																																						Slc16a10	0.0004389406468426	-0.977012410562294	0.255	0.528	1
																																																																																																																																						Lipc	9.19827853822405e-08	-0.976428301060185	0.043	0.468	0.00142288170707788
																																																																																																																																						Plin5	4.44620479642521e-06	-0.969412124859371	0.043	0.386	0.0687783419959016
																																																																																																																																						Glud1	1.23147701492306e-08	-0.969333839826111	0.851	0.86	0.000190497179438448
																																																																																																																																						Slc47a1	1.41625704815377e-06	-0.965314889033187	0	0.345	0.0219080802778906
																																																																																																																																						Sod1	0.000152053737731268	-0.960092777954457	0.532	0.707	1
																																																																																																																																						Serpind1	5.08886489371178e-06	-0.956856747567272	0.17	0.518	0.0787196510408276
																																																																																																																																						Cyp2c50	0.000202896671831098	-0.954909567755285	0.064	0.32	1
																																																																																																																																						Aldh4a1	1.12210742011355e-06	-0.95387180911737	0.255	0.625	0.0173578796817365
																																																																																																																																						Tm7sf2	1.12642980350248e-05	-0.953260404305927	0.17	0.511	0.174247426303799
																																																																																																																																						Ugt2b35	0.000482060851928449	-0.951808958616579	0.17	0.43	1
																																																																																																																																						Cebpa	1.3011608120302e-05	-0.949353719018081	0.66	0.768	0.201276566012951
																																																																																																																																						Dio1	3.57901559215984e-06	-0.949328575621367	0.021	0.357	0.0553637921951205
																																																																																																																																						Rnf125	1.67819465319399e-05	-0.946723378150146	0.064	0.387	0.259599930902578
																																																																																																																																						Amy1	2.39893905861045e-05	-0.946260898812638	0.149	0.478	0.371091882976451
																																																																																																																																						Nnmt	5.89344903325055e-05	-0.944852010764283	0.17	0.473	0.911657630953528
																																																																																																																																						Lims2	1.56818191533305e-06	-0.936292112089461	0.043	0.414	0.0242582060482869
																																																																																																																																						Enpep	4.92953154215148e-06	-0.935903648933898	0.064	0.412	0.0762549234255412
																																																																																																																																						Entpd5	0.00518197954244062	-0.932802487524172	0.404	0.591	1
																																																																																																																																						Paqr9	1.64941014815377e-05	-0.932609203043911	0.085	0.408	0.255147255817907
																																																																																																																																						Lect2	0.000914942206939524	-0.932303683362626	0.064	0.282	1
																																																																																																																																						Ces2c	0.00366101401450096	-0.932060788576011	0.085	0.267	1
																																																																																																																																						Cyp3a13	1.36482743082885e-05	-0.928022394548454	0.149	0.492	0.211125155274915
																																																																																																																																						Zpr1	0.000122611782336106	-0.926661087393406	0.149	0.453	1
																																																																																																																																						Selenop	1.54079021280469e-11	-0.921339199915812	0.979	0.966	2.38344838018757e-07
																																																																																																																																						Mtss1	0.00179830359323018	-0.920778528023323	0.426	0.619	1
																																																																																																																																						Spp2	1.63177317438986e-06	-0.919788283619737	0.021	0.375	0.0252418992346367
																																																																																																																																						Inhbc	1.66848850992605e-06	-0.91964180135996	0.021	0.378	0.025809848760046
																																																																																																																																						Oplah	1.24288957644253e-05	-0.918480047494094	0.128	0.474	0.192262588579896
																																																																																																																																						Sar1b	9.06375935280674e-05	-0.917854320564617	0.34	0.621	1
																																																																																																																																						Ephx1	0.000941426938781388	-0.917495017727038	0.723	0.787	1
																																																																																																																																						Optn	0.000243957920271866	-0.916141698396304	0.255	0.531	1
																																																																																																																																						Ces1d	0.000609308974826832	-0.914901010776243	0.532	0.683	1
																																																																																																																																						Dusp1	0.000665659827970422	-0.912336524456059	0.106	0.356	1
																																																																																																																																						Slc17a3	9.940971794833e-06	-0.909529774240488	0.021	0.333	0.153776892694272
																																																																																																																																						Tkfc	7.32037688256607e-05	-0.908946706198005	0.319	0.621	1
																																																																																																																																						Apom	0.000285333899738675	-0.908356063018915	0.34	0.558	1
																																																																																																																																						Iigp1	4.65819314379903e-05	-0.906961430869161	0.064	0.355	0.720575897414271
																																																																																																																																						Nr1h4	0.000406319790845022	-0.904656001599353	0.213	0.487	1
																																																																																																																																						Por	0.0038856265319037	-0.904388045624912	0.362	0.558	1
																																																																																																																																						Gstm3	0.846652212702033	-0.903918473383104	0.34	0.314	1
																																																																																																																																						Cfhr2	1.11976047261008e-06	-0.903784329500207	0.085	0.475	0.0173215747508053
																																																																																																																																						Adh5	5.4296714848905e-05	-0.903353272242084	0.298	0.607	0.839915881997712
																																																																																																																																						Ldlr	0.000140276430036477	-0.903143208594055	0.298	0.6	1
																																																																																																																																						Proc	8.4917117456849e-06	-0.899502967090288	0.723	0.763	0.131358288994
																																																																																																																																						Aadac	0.000140805063907167	-0.899479781334195	0.574	0.69	1
																																																																																																																																						Soat2	6.59847114235045e-05	-0.891729847989509	0.128	0.428	1
																																																																																																																																						Fdx1	0.000126736816499821	-0.891417158589569	0.298	0.588	1
																																																																																																																																						Ugdh	0.0136317811714988	-0.890702494922979	0.532	0.694	1
																																																																																																																																						Chpt1	3.25168753052986e-05	-0.890236485269013	0.085	0.403	0.503003544097663
																																																																																																																																						Lamp2	3.8128646837073e-05	-0.89011008235165	0.66	0.751	0.589812037922682
																																																																																																																																						Cyp4a12a	3.26249561102399e-05	-0.888812272685012	0	0.276	0.504675446069301
																																																																																																																																						Slc25a23	2.58603293522017e-05	-0.887359649211595	0.511	0.731	0.400033434749208
																																																																																																																																						Nadk2	3.59363361979338e-05	-0.88676579100397	0.234	0.589	0.555899184645838
																																																																																																																																						Apoa4	0.153627326718976	-0.886212221708038	0.383	0.487	1
																																																																																																																																						Gamt	0.000122467723630721	-0.884175052358935	0.191	0.488	1
																																																																																																																																						Elovl2	2.61862855600843e-06	-0.883262704050289	0.149	0.53	0.0405075651328944
																																																																																																																																						Pglyrp2	4.98507858772269e-06	-0.878979643354197	0.064	0.41	0.0771141806734822
																																																																																																																																						Clpx	0.000206495198838162	-0.875344675315462	0.213	0.512	1
																																																																																																																																						Slc37a4	1.99692288111738e-05	-0.875287098106568	0.17	0.499	0.308904000480048
																																																																																																																																						Mocs2	0.000615208609104208	-0.874750940456989	0.34	0.582	1
																																																																																																																																						Shmt1	1.91870857307702e-05	-0.873575917589165	0.128	0.478	0.296805029169285
																																																																																																																																						Aldh9a1	0.000189896405568441	-0.873247657576035	0.213	0.511	1
																																																																																																																																						Slco1a1	8.47476312315744e-06	-0.8703233866571	0	0.306	0.131096110752122
																																																																																																																																						Blvrb	0.00735621060626179	-0.866880331196481	0.34	0.526	1
																																																																																																																																						Gpd1	0.000541380944516515	-0.864941519212538	0.277	0.536	1
																																																																																																																																						Ehhadh	0.00122402467412875	-0.863756488824536	0.17	0.409	1
																																																																																																																																						Acadvl	3.43447169647573e-05	-0.862520749882122	0.34	0.622	0.531278426727831
																																																																																																																																						Creld2	0.00408710206898267	-0.86170895000393	0.468	0.63	1
																																																																																																																																						Lipa	0.000122243744267153	-0.861398837769635	0.17	0.475	1
																																																																																																																																						Ugt3a2	1.33108817816998e-05	-0.861093280618016	0.064	0.38	0.205906030281114
																																																																																																																																						Apoc2	0.0104870587013704	-0.860567019262479	0.596	0.699	1
																																																																																																																																						Tex2	8.66931767780752e-06	-0.859697033364082	0.234	0.605	0.134105675158004
																																																																																																																																						Hs3st3b1	9.29294433506782e-06	-0.859028480686152	0.043	0.372	0.143752555919164
																																																																																																																																						Adh4	0.000349833263357494	-0.857466887959155	0.255	0.542	1
																																																																																																																																						Psen2	0.000131909680419497	-0.854304325332826	0.277	0.571	1
																																																																																																																																						Ivd	4.78313482781675e-06	-0.854260670245404	0.17	0.548	0.0739903126514972
																																																																																																																																						Apcs	0.000533122422924455	-0.852715588466885	0.106	0.364	1
																																																																																																																																						Cyp4a14	0.104165863094882	-0.852303792372592	0.17	0.274	1
																																																																																																																																						Pklr	0.000183350408168437	-0.851042636601984	0.191	0.503	1
																																																																																																																																						Hopx	1.23765187377963e-05	-0.849634208576291	0.064	0.392	0.191452368354971
																																																																																																																																						Glo1	7.44478024266743e-05	-0.849572101320827	0.404	0.669	1
																																																																																																																																						Mocs1	0.000358329550275076	-0.849058447137906	0.298	0.571	1
																																																																																																																																						Acsf2	0.000130237752888609	-0.848168207107717	0.149	0.453	1
																																																																																																																																						Alas2	0.000222392877909884	-0.847020861379231	0.064	0.326	1
																																																																																																																																						Echdc2	0.00177025722735543	-0.84101323928143	0.66	0.75	1
																																																																																																																																						Pah	0.000325868352172871	-0.838576398641699	0.83	0.827	1
																																																																																																																																						Ugt2b36	2.1726776468989e-05	-0.838412558522497	0.021	0.319	0.336091505198791
																																																																																																																																						Got2	0.00139472543351583	-0.836879968449462	0.66	0.704	1
																																																																																																																																						Nfil3	0.000231669260566026	-0.836312762844993	0.128	0.399	1
																																																																																																																																						Hibadh	0.000175736600237983	-0.834373800872096	0.34	0.624	1
																																																																																																																																						Msrb1	0.000371321762939259	-0.834273246622425	0.638	0.707	1
																																																																																																																																						Gne	1.20270035040531e-05	-0.831367588502015	0.043	0.363	0.186045717204197
																																																																																																																																						Grhpr	0.000121278945744437	-0.829239062825437	0.298	0.596	1
																																																																																																																																						Fpgs	0.00107775848442122	-0.828801711157834	0.213	0.468	1
																																																																																																																																						Acbd5	4.75595166838825e-05	-0.828310107777391	0.277	0.619	0.735698163582978
																																																																																																																																						Notum	0.000356945803004165	-0.827673795772242	0.064	0.309	1
																																																																																																																																						Lap3	1.99020729878831e-05	-0.826453758401498	0.234	0.586	0.307865167049564
																																																																																																																																						Furin	0.000211211543709758	-0.825767776419897	0.511	0.704	1
																																																																																																																																						F9	4.26264039030718e-06	-0.825405947429012	0.043	0.381	0.0659387841976618
																																																																																																																																						Itih2	4.2625531733147e-05	-0.822651610423098	0.723	0.773	0.659374350380051
																																																																																																																																						F13b	4.36011116843656e-06	-0.822054145973642	0.021	0.349	0.0674465596645451
																																																																																																																																						Car14	2.52108616223399e-05	-0.821481668634015	0.021	0.311	0.389986818435975
																																																																																																																																						Hes6	0.000228263904255828	-0.82011718449747	0.213	0.526	1
																																																																																																																																						Cep85l	0.000179850398254764	-0.819116324239753	0.043	0.297	1
																																																																																																																																						Adk	0.000307883623041471	-0.817229601502952	0.681	0.777	1
																																																																																																																																						Fdps	0.00170056237693317	-0.817095252778988	0.255	0.502	1
																																																																																																																																						Naprt	0.000511167531983195	-0.816258006944303	0.277	0.548	1
																																																																																																																																						Gldc	0.00102590757271005	-0.815872934074143	0.191	0.431	1
																																																																																																																																						Pdzk1	7.57405911732516e-06	-0.814519198143042	0.021	0.338	0.117163120485903
																																																																																																																																						Lifr	0.00129965044022662	-0.811115336442435	0.426	0.644	1
																																																																																																																																						Serpina11	1.29854245719515e-05	-0.81101332325332	0.064	0.392	0.200871532703518
																																																																																																																																						Cped1	8.03658317271949e-05	-0.810522909623805	0.043	0.317	1
																																																																																																																																						Aass	4.56346698124874e-05	-0.810204215924364	0.043	0.333	0.705922707329367
																																																																																																																																						Prdx1	0.00159829960670953	-0.809880372118985	0.383	0.586	1
																																																																																																																																						Cyp4v3	0.00132168365680112	-0.808291066210048	0.34	0.543	1
																																																																																																																																						Vwce	0.000226866052887939	-0.806825717422692	0.064	0.322	1
																																																																																																																																						Cmbl	0.000797262263593503	-0.800846695290328	0.234	0.486	1
																																																																																																																																						Tspan12	7.25030927728277e-05	-0.799717982248524	0.106	0.408	1
																																																																																																																																						Pqlc1	0.0010038220976702	-0.797035896183476	0.319	0.58	1
																																																																																																																																						Rilp	0.000388108527314482	-0.795583120499136	0.149	0.429	1
																																																																																																																																						Acss2	0.000111588996730522	-0.791316436028002	0.085	0.377	1
																																																																																																																																						Masp1	9.81163402194017e-05	-0.790579526531402	0.106	0.411	1
																																																																																																																																						Mgll	0.000179593471928548	-0.789413136415092	0.106	0.391	1
																																																																																																																																						Sgk2	0.000203496466920744	-0.788529566140412	0.043	0.295	1
																																																																																																																																						Abcc3	0.0149311377187343	-0.787338174206206	0.553	0.654	1
																																																																																																																																						Dennd5b	0.000618735376282549	-0.778801803926035	0.128	0.386	1
																																																																																																																																						Gucd1	0.0010409307849149	-0.777925476421831	0.277	0.536	1
																																																																																																																																						Man1a	0.000190864415128849	-0.776438236170842	0.426	0.693	1
																																																																																																																																						Vwa8	0.00686796468514448	-0.774210108119938	0.191	0.389	1
																																																																																																																																						Tcea3	0.000145574985769282	-0.773664315615632	0.128	0.424	1
																																																																																																																																						Sc5d	0.00231618855586503	-0.77311149073115	0.383	0.6	1
																																																																																																																																						Abat	6.70644050311072e-05	-0.771140376665381	0.106	0.414	1
																																																																																																																																						Gramd1c	0.000229714136999852	-0.770697295529112	0.021	0.261	1
																																																																																																																																						Whamm	0.000493457418623754	-0.767901458884712	0.149	0.419	1
																																																																																																																																						Hyou1	0.00116696312427577	-0.767384362170219	0.553	0.716	1
																																																																																																																																						Ssr4	0.000183462674273423	-0.764385775994066	0.191	0.494	1
																																																																																																																																						Cisd1	0.000184680371658897	-0.764361703242557	0.149	0.444	1
																																																																																																																																						St3gal1	0.000381273176208153	-0.76403301191278	0.17	0.442	1
																																																																																																																																						Apol7a	0.000208715147405964	-0.762689869561812	0.064	0.329	1
																																																																																																																																						Shmt2	0.000278729566103215	-0.761684430050551	0.383	0.645	1
																																																																																																																																						Rtp3	0.000286100679066637	-0.758432841011672	0.064	0.317	1
																																																																																																																																						Vkorc1	0.000143538105563734	-0.757036733629015	0.234	0.542	1
																																																																																																																																						Gstm2	0.13833898040998	-0.75187681993498	0.213	0.301	1
																																																																																																																																						Ugt2b5	0.00330844101975994	-0.751649848401137	0.255	0.477	1
																																																																																																																																						Ceacam1	3.89718955885987e-05	-0.747696031521238	0.085	0.403	0.602856252860033
																																																																																																																																						Prlr	9.21290424772008e-05	-0.747476543288743	0.043	0.32	1
																																																																																																																																						Agpat2	0.00148444046918891	-0.746135539789346	0.34	0.574	1
																																																																																																																																						Igf1	0.000495590510674653	-0.741345638108128	0.617	0.729	1
																																																																																																																																						Gbe1	0.000109050749466872	-0.739580392269252	0.043	0.314	1
																																																																																																																																						Il1rap	5.83010475461906e-06	-0.739557445889299	0	0.315	0.0901858904492023
																																																																																																																																						Abca8a	2.4296247933444e-05	-0.738736250744919	0	0.283	0.375838659282445
																																																																																																																																						Camk1d	0.000409601423774277	-0.738583640445018	0.085	0.336	1
																																																																																																																																						Abcb6	9.38178962143004e-05	-0.738136689875117	0.064	0.345	1
																																																																																																																																						Iyd	0.000139118222464954	-0.737258375871925	0.17	0.466	1
																																																																																																																																						Tmem56	0.000161346744508645	-0.732833101131728	0.064	0.338	1
																																																																																																																																						Sqstm1	0.0352440692185673	-0.732462596653417	0.404	0.553	1
																																																																																																																																						Nr1h3	0.000118920858109958	-0.732030814698775	0.106	0.409	1
																																																																																																																																						Pyroxd2	0.00114844271838797	-0.729028242363926	0.106	0.342	1
																																																																																																																																						H6pd	0.00243800451398282	-0.72755359617826	0.66	0.714	1
																																																																																																																																						Sel1l	0.0088336533135674	-0.726773982866285	0.426	0.619	1
																																																																																																																																						Glt1d1	0.000403842192296855	-0.725901815398255	0.043	0.278	1
																																																																																																																																						Sdc1	0.00717161783364427	-0.725399376557089	0.596	0.672	1
																																																																																																																																						Leap2	0.000126905429715188	-0.724997067053377	0.064	0.344	1
																																																																																																																																						Bst2	0.00124192115825163	-0.724534449091901	0.511	0.677	1
																																																																																																																																						Iah1	0.000292596369084296	-0.724246134666338	0.128	0.407	1
																																																																																																																																						Dnajc3	0.00170170789985662	-0.722031335965109	0.404	0.611	1
																																																																																																																																						Lrpprc	0.00051031241667623	-0.721034393266577	0.149	0.422	1
																																																																																																																																						Gsta4	0.0039331934096437	-0.720782258018767	0.17	0.39	1
																																																																																																																																						Pgm1	0.00018512842465568	-0.720681754003394	0.106	0.392	1
																																																																																																																																						Sirt3	0.00356190224581664	-0.720514417453632	0.319	0.556	1
																																																																																																																																						Wbp1l	0.000573146913910892	-0.719879067399474	0.468	0.651	1
																																																																																																																																						Bbox1	8.18496836815572e-05	-0.719285452259466	0.064	0.357	1
																																																																																																																																						Chd3	0.00221175334595068	-0.715309166071218	0.277	0.522	1
																																																																																																																																						Plpp3	0.0185671878369369	-0.714391381287937	0.34	0.522	1
																																																																																																																																						Echs1	0.000454923155439078	-0.713853234014814	0.234	0.513	1
																																																																																																																																						Fbxo9	0.0019459480643476	-0.712328014785864	0.277	0.524	1
																																																																																																																																						Abcg8	0.000339660306304148	-0.710573154190362	0.064	0.32	1
																																																																																																																																						Msra	0.00229333714686403	-0.708098288463121	0.213	0.442	1
																																																																																																																																						Zfand4	0.00437053976483377	-0.70784881426183	0.149	0.363	1
																																																																																																																																						Sec24a	0.00115451822548627	-0.706339591292073	0.149	0.404	1
																																																																																																																																						Rdh16	8.96350743784944e-05	-0.705895342773843	0	0.252	1
																																																																																																																																						Prdx5	0.0298794583542657	-0.705368532953863	0.532	0.621	1
																																																																																																																																						Albfm1	0.000787763693754946	-0.703206028848383	0.064	0.289	1
																																																																																																																																						Htatip2	0.00253749337404868	-0.70315864592085	0.17	0.415	1
																																																																																																																																						Cep85	0.00764379555874185	-0.70297585381401	0.213	0.418	1
																																																																																																																																						mt-Nd2	0.210065992966424	-0.702858447187395	0.596	0.6	1
																																																																																																																																						Nbr1	0.00252575173875911	-0.702454778653652	0.234	0.477	1
																																																																																																																																						Abhd3	4.93762529669428e-05	-0.697700848178838	0.043	0.333	0.763801257145637
																																																																																																																																						Slc25a1	0.00747367690565131	-0.697388487767046	0.34	0.53	1
																																																																																																																																						Impa1	0.0100055859489578	-0.696531146104446	0.362	0.556	1
																																																																																																																																						Mapre3	0.00039048081932113	-0.696418769935686	0.128	0.4	1
																																																																																																																																						Tns2	0.000661265251384304	-0.69627554529899	0.17	0.44	1
																																																																																																																																						Abca8b	0.000278368669314404	-0.694496200650529	0.064	0.324	1
																																																																																																																																						Ldha	0.00802265133744739	-0.692026702748764	0.766	0.721	1
																																																																																																																																						Selenoo	0.000522360622252127	-0.691801237513222	0.106	0.366	1
																																																																																																																																						Hsd17b11	0.0016116037674865	-0.691002753566638	0.213	0.458	1
																																																																																																																																						Serpina6	0.000174736321984036	-0.690925405641521	0.021	0.266	1
																																																																																																																																						Irs1	0.00119020181751192	-0.687994003907228	0.106	0.348	1
																																																																																																																																						Col5a3	0.000759257063206464	-0.686761077270526	0.043	0.262	1
																																																																																																																																						Fh1	0.00114592667615397	-0.683567104613585	0.213	0.488	1
																																																																																																																																						Nipsnap1	0.00186945200755845	-0.681011206439657	0.298	0.551	1
																																																																																																																																						Cfi	0.00465236451163254	-0.680601407563747	0.511	0.663	1
																																																																																																																																						Gk	0.00138672401626342	-0.679597764650415	0.128	0.367	1
																																																																																																																																						H2-Ke6	0.00388683364251028	-0.67602093582284	0.255	0.488	1
																																																																																																																																						Rbpms2	3.72021874892498e-05	-0.672871434277165	0.021	0.312	0.575480638271206
																																																																																																																																						Tmem243	7.87083739347787e-05	-0.672370170924301	0	0.255	1
																																																																																																																																						Abcc2	0.000954769083879153	-0.671388453474206	0.064	0.294	1
																																																																																																																																						Sult1a1	0.000172751748453224	-0.66980841680633	0.17	0.496	1
																																																																																																																																						Cluh	0.00637802748651308	-0.667972246051769	0.447	0.653	1
																																																																																																																																						Mia3	0.00134876462406331	-0.667768250648955	0.574	0.716	1
																																																																																																																																						Slc6a12	6.29716174060805e-05	-0.667407468450142	0.043	0.324	0.97410794965466
																																																																																																																																						Lcp1	0.000255155601021392	-0.667121803132646	0.043	0.298	1
																																																																																																																																						Sco2	0.0012165702666664	-0.666091017031175	0.106	0.346	1
																																																																																																																																						Sdf2l1	0.0143590235175738	-0.665951620660786	0.447	0.578	1
																																																																																																																																						Steap4	0.0011251010558725	-0.665516977679223	0.043	0.253	1
																																																																																																																																						Hmgcs1	0.0383980288582583	-0.664832628264494	0.277	0.425	1
																																																																																																																																						Hist1h2bc	0.00313586461054804	-0.664275049476649	0.255	0.502	1
																																																																																																																																						Gpld1	0.00112382946836193	-0.662669981384999	0.191	0.452	1
																																																																																																																																						Pcsk9	0.000773985108154399	-0.661728025376812	0.085	0.337	1
																																																																																																																																						Slc30a10	0.000361315938016682	-0.661381252685621	0.043	0.281	1
																																																																																																																																						Ggcx	0.00789137100445076	-0.660130176825027	0.34	0.546	1
																																																																																																																																						Papss2	0.00159980175719308	-0.660010040494459	0.17	0.412	1
																																																																																																																																						Atl2	0.00173438691127591	-0.658933912476608	0.106	0.338	1
																																																																																																																																						Ccdc107	0.00112295397898063	-0.658600017599339	0.234	0.502	1
																																																																																																																																						Adhfe1	0.000103737312039443	-0.658498969744949	0.043	0.322	1
																																																																																																																																						Sntb1	0.00905670121027889	-0.65655736547145	0.298	0.526	1
																																																																																																																																						Il6ra	0.000216034962999761	-0.656158209606612	0.021	0.261	1
																																																																																																																																						Sema4a	0.000256929770255342	-0.655357680482307	0.149	0.438	1
																																																																																																																																						Grpel1	0.00378600826004591	-0.654641116589792	0.234	0.465	1
																																																																																																																																						Hsd3b3	0.00038928378220245	-0.654355264343153	0.043	0.279	1
																																																																																																																																						Fgf1	0.000158877834792062	-0.653347285508962	0.043	0.31	1
																																																																																																																																						Slc10a1	1.86495841310019e-05	-0.652268098193143	0.021	0.329	0.288490416922468
																																																																																																																																						Cyp26a1	0.0035405405913777	-0.652109003900095	0.064	0.253	1
																																																																																																																																						Smlr1	0.000316073827212628	-0.647808996611112	0.043	0.292	1
																																																																																																																																						Arhgef26	0.00909183761451517	-0.647547209878186	0.17	0.358	1
																																																																																																																																						N4bp2l1	0.00191174262213632	-0.646950239516207	0.085	0.305	1
																																																																																																																																						Ambp	5.63402083914525e-05	-0.645551671488684	0.979	0.934	0.871526683607379
																																																																																																																																						Plpbp	0.00215938781974416	-0.644448928071879	0.17	0.413	1
																																																																																																																																						Stra6l	0.00687119653461804	-0.642427038892363	0.404	0.583	1
																																																																																																																																						Fam162a	0.00444769170935927	-0.642256035129066	0.149	0.359	1
																																																																																																																																						Apoh	3.32182747258896e-05	-0.640737568903917	0	0.275	0.513853491734787
																																																																																																																																						Cmah	6.78674275914544e-05	-0.640526532507762	0	0.258	1
																																																																																																																																						Enpp3	0.000961225118865772	-0.640152575872331	0.064	0.289	1
																																																																																																																																						Rarres1	7.83670890585907e-05	-0.63973967405088	0	0.255	1
																																																																																																																																						Ddc	0.000251939193116304	-0.638917427858244	0.021	0.263	1
																																																																																																																																						Pex16	0.00211130430151608	-0.637866326195437	0.149	0.389	1
																																																																																																																																						Lgals8	0.00156680875713563	-0.636976359628121	0.191	0.441	1
																																																																																																																																						Gys2	0.000169561377568687	-0.635145184238101	0.021	0.274	1
																																																																																																																																						Hsd17b10	0.00525087183458449	-0.63490223730671	0.191	0.401	1
																																																																																																																																						Mocos	0.00127041947353552	-0.634508365322886	0.085	0.315	1
																																																																																																																																						Mreg	0.000388824533935219	-0.63440314727955	0.085	0.355	1
																																																																																																																																						Ggnbp1	0.000401431337892616	-0.633321136190934	0.021	0.251	1
																																																																																																																																						Iqgap2	0.0134750442530423	-0.632718147166708	0.34	0.535	1
																																																																																																																																						Xdh	0.00210336946269838	-0.632242926974007	0.298	0.566	1
																																																																																																																																						Gch1	0.0033165494137187	-0.631559599297377	0.319	0.543	1
																																																																																																																																						Cox5a	0.00350662325341522	-0.628945764587952	0.17	0.394	1
																																																																																																																																						Luc7l2	0.125514315119513	-0.62832025581908	0.638	0.67	1
																																																																																																																																						Gsto1	0.000183295374337317	-0.627534669477334	0.064	0.346	1
																																																																																																																																						Pdk2	0.00142552878600497	-0.625072464448382	0.128	0.368	1
																																																																																																																																						Ebp	0.00418724201048821	-0.624421141609663	0.234	0.452	1
																																																																																																																																						Idh1	0.00432758905115804	-0.624353696827946	0.319	0.55	1
																																																																																																																																						Pde9a	0.000835880404200413	-0.622977013929407	0.043	0.261	1
																																																																																																																																						Ppa1	0.000713842755148184	-0.622823327729045	0.17	0.44	1
																																																																																																																																						Ube2f	0.00454851113965142	-0.621804962377196	0.17	0.388	1
																																																																																																																																						Acnat2	0.00130728656481483	-0.621724274592512	0.085	0.32	1
																																																																																																																																						Amacr	0.000485590833433215	-0.620408887767759	0.128	0.404	1
																																																																																																																																						Aqp8	0.00595687028650697	-0.616866005377953	0.191	0.41	1
																																																																																																																																						Uqcr11	0.0211282959964993	-0.614860510955458	0.362	0.525	1
																																																																																																																																						Lgals4	0.0546274527700478	-0.614246345894181	0.149	0.27	1
																																																																																																																																						Ido2	7.99300245420782e-05	-0.614120380846685	0.064	0.359	1
																																																																																																																																						Pfkfb1	0.0128310983223955	-0.61360230221905	0.106	0.266	1
																																																																																																																																						Fcgrt	0.00230560613572567	-0.613369937979644	0.298	0.534	1
																																																																																																																																						Rabgap1l	0.055129204449966	-0.612170358540024	0.298	0.452	1
																																																																																																																																						Cd1d1	0.000843237941575984	-0.611851487892841	0.064	0.298	1
																																																																																																																																						Cflar	0.00940882234403668	-0.611794422709789	0.234	0.454	1
																																																																																																																																						Ctsh	0.00199968659690775	-0.610632603142396	0.277	0.534	1
																																																																																																																																						Hspa5	0.013632761838433	-0.610088459681292	0.511	0.639	1
																																																																																																																																						Tcim	0.0046828385304574	-0.609438969654136	0.106	0.317	1
																																																																																																																																						Nqo2	0.00895566547033795	-0.607760050859617	0.213	0.423	1
																																																																																																																																						Hectd3	0.00649830575790428	-0.60727169438971	0.213	0.433	1
																																																																																																																																						Lman1	0.00197678904156639	-0.60686344183439	0.702	0.729	1
																																																																																																																																						Aldh7a1	0.00131566153749427	-0.60675343773063	0.532	0.688	1
																																																																																																																																						Slc25a20	0.00147384588054567	-0.605433181711409	0.085	0.317	1
																																																																																																																																						Fam20a	0.000935079831072621	-0.604497203592789	0.064	0.294	1
																																																																																																																																						G0s2	0.048004490247177	-0.603190767382921	0.277	0.437	1
																																																																																																																																						Rab43	0.0106143802028309	-0.602327723634385	0.277	0.507	1
																																																																																																																																						Rsrp1	0.505297068166019	-0.601829394481394	0.809	0.7	1
																																																																																																																																						Enpp2	0.000894821990699642	-0.601733209082051	0.064	0.291	1
																																																																																																																																						Gstm6	0.0107109075667403	-0.601195707350383	0.128	0.305	1
																																																																																																																																						Tmem19	0.016226573529186	-0.60066216214879	0.383	0.532	1
																																																																																																																																						2006-03-01	0.00250929976404247	-0.600588015283551	0.255	0.517	1
																																																																																																																																						Abcd3	0.0054783076932246	-0.599527411756771	0.234	0.46	1
																																																																																																																																						Bckdha	0.000659367948953878	-0.598490230578978	0.128	0.396	1
																																																																																																																																						Dcxr	0.00161909477786383	-0.597741523980556	0.085	0.299	1
																																																																																																																																						Dnajb9	0.00063591395542979	-0.596877446447518	0.085	0.339	1
																																																																																																																																						Gas2	0.0394552673836694	-0.595860104501297	0.213	0.363	1
																																																																																																																																						Fads6	0.0143377792644668	-0.595346820822246	0.234	0.436	1
																																																																																																																																						Decr2	0.00262906543586474	-0.594527687866117	0.17	0.42	1
																																																																																																																																						Sigmar1	0.00139240539200761	-0.593756409125308	0.17	0.423	1
																																																																																																																																						Grina	0.00798025049932821	-0.592542855142602	0.34	0.547	1
																																																																																																																																						Mlycd	0.00375246306801006	-0.592360473790922	0.191	0.43	1
																																																																																																																																						Hamp	0.0554852734318862	-0.592120873770631	0.362	0.492	1
																																																																																																																																						Mthfd1	0.00274989749650356	-0.591460976803428	0.213	0.461	1
																																																																																																																																						Ugp2	0.00757397897045179	-0.590722438610413	0.191	0.409	1
																																																																																																																																						Nadk	0.052726910971034	-0.582590985446531	0.532	0.651	1
																																																																																																																																						Ppm1k	0.00702478002269312	-0.580405795611006	0.128	0.319	1
																																																																																																																																						Fahd1	0.00179030381387249	-0.579313267463722	0.128	0.371	1
																																																																																																																																						Timd2	0.000823987454509104	-0.576146804121234	0.043	0.262	1
																																																																																																																																						Osbpl1a	0.00214663891768031	-0.575233444727759	0.149	0.395	1
																																																																																																																																						Sfxn5	0.000818707350368357	-0.572850746456986	0.064	0.303	1
																																																																																																																																						Gchfr	0.00516491104629558	-0.571159987784891	0.298	0.519	1
																																																																																																																																						Fam207a	0.00777308657786242	-0.569706668600185	0.191	0.408	1
																																																																																																																																						Pccb	0.000528850500953503	-0.5677989871176	0.064	0.31	1
																																																																																																																																						Slc15a4	0.0325905342597716	-0.564799940377401	0.234	0.397	1
																																																																																																																																						Cdh2	0.0128829034713484	-0.563396316456513	0.234	0.44	1
																																																																																																																																						Mmp19	0.00155902693246981	-0.56250616187629	0.064	0.273	1
																																																																																																																																						Snd1	0.104394925998831	-0.561876127961781	0.617	0.707	1
																																																																																																																																						Brap	0.000515291759482224	-0.560833116153077	0.085	0.347	1
																																																																																																																																						Plcxd2	0.00302014393587248	-0.558235359978397	0.064	0.259	1
																																																																																																																																						Acp5	0.00142481553129095	-0.558009891052094	0.128	0.377	1
																																																																																																																																						Slc25a44	0.00137833904278946	-0.557837668190662	0.085	0.314	1
																																																																																																																																						Acadm	0.0155918118853256	-0.557207175452247	0.234	0.423	1
																																																																																																																																						Glrx5	0.0428563284708534	-0.556899798933902	0.277	0.443	1
																																																																																																																																						Pcca	0.0573855300321274	-0.556124945550636	0.277	0.425	1
																																																																																																																																						Dtnbp1	0.0111179099236792	-0.555974856401078	0.191	0.398	1
																																																																																																																																						Cyth1	0.0037841428133739	-0.555410104083236	0.085	0.285	1
																																																																																																																																						Thpo	0.00529012121772741	-0.554694320406642	0.085	0.272	1
																																																																																																																																						Ptpmt1	0.000847148914330644	-0.554309627423658	0.106	0.361	1
																																																																																																																																						Stat3	0.00496098501395742	-0.553933292037047	0.17	0.387	1
																																																																																																																																						Spr	0.00780642359129862	-0.553905300938689	0.213	0.452	1
																																																																																																																																						Adipor2	0.00379819523071718	-0.552622129880485	0.213	0.455	1
																																																																																																																																						Prdx6	0.0187101122701787	-0.551705592811122	0.234	0.432	1
																																																																																																																																						C1ra	7.26522618531551e-05	-0.551627495101592	0.064	0.368	1
																																																																																																																																						Abhd15	0.00125702013494885	-0.551479129699783	0.064	0.29	1
																																																																																																																																						Ap3m1	0.0125671742316741	-0.550878713953803	0.128	0.306	1
																																																																																																																																						Sqor	0.0148791252268261	-0.550192351495276	0.319	0.518	1
																																																																																																																																						Ahcy	0.00077759905446981	-0.54927749415159	0.043	0.264	1
																																																																																																																																						Txlng	0.0659402291243479	-0.54903945172954	0.213	0.341	1
																																																																																																																																						Mmd	0.00401895100221818	-0.547482167761887	0.106	0.315	1
																																																																																																																																						Hacd3	0.0143460155287978	-0.547217672439661	0.277	0.489	1
																																																																																																																																						Josd2	0.00440415171800906	-0.54717584494287	0.106	0.313	1
																																																																																																																																						Ndufa1	0.000446930202758819	-0.546722150983474	0.17	0.454	1
																																																																																																																																						Pex14	0.00874642687693457	-0.546691409822592	0.191	0.408	1
																																																																																																																																						Lactb	0.000691022965477217	-0.545159991536067	0.043	0.272	1
																																																																																																																																						Tle1	0.00855273703197852	-0.542127040208894	0.128	0.323	1
																																																																																																																																						Ces1g	0.0109042177108643	-0.54158658868394	0.128	0.306	1
																																																																																																																																						Galt	0.00260186231091415	-0.540495999494016	0.149	0.388	1
																																																																																																																																						Dcaf11	0.0237882253891793	-0.538681729238048	0.404	0.6	1
																																																																																																																																						Tpmt	0.00183339495735133	-0.538515997010889	0.064	0.275	1
																																																																																																																																						Dhrs11	0.00369231995382435	-0.538274672723867	0.064	0.257	1
																																																																																																																																						Mt2	0.397800620229226	-0.537175892757334	0.213	0.269	1
																																																																																																																																						Akap1	0.000689704932647351	-0.537137620116717	0.064	0.304	1
																																																																																																																																						Ebpl	0.00561443341429232	-0.536931122289261	0.213	0.452	1
																																																																																																																																						Nr1i2	0.00318379761293403	-0.536759056350669	0.17	0.408	1
																																																																																																																																						Gpc4	0.000862920113762847	-0.536335780303677	0.085	0.327	1
																																																																																																																																						Usf3	0.00166564991832459	-0.536014886281785	0.064	0.281	1
																																																																																																																																						Adap2	0.012596086812562	-0.533843624451972	0.149	0.337	1
																																																																																																																																						Il15ra	0.0518257990255066	-0.53305386483988	0.213	0.355	1
																																																																																																																																						mt-Nd6	0.337066489652398	-0.533015714441984	0.915	0.77	1
																																																																																																																																						Slc19a2	0.011720729404295	-0.532849686574158	0.149	0.344	1
																																																																																																																																						Faah	0.104035043681782	-0.532565144411468	0.553	0.629	1
																																																																																																																																						Amfr	0.0372833368646397	-0.526759180910214	0.383	0.545	1
																																																																																																																																						Tmem37	0.00387178708315277	-0.525750167321728	0.106	0.314	1
																																																																																																																																						Abcc10	0.0112477599246622	-0.525690064183894	0.085	0.25	1
																																																																																																																																						Tmem259	0.061431990107681	-0.52460404858737	0.468	0.627	1
																																																																																																																																						Selenos	0.0278422921352359	-0.524207640957076	0.255	0.428	1
																																																																																																																																						Elovl5	0.00356722012526926	-0.52365037097691	0.17	0.409	1
																																																																																																																																						Ethe1	0.00081837189588716	-0.523044468322914	0.043	0.272	1
																																																																																																																																						Hadh	0.0462821788996008	-0.522195081736198	0.426	0.566	1
																																																																																																																																						Pex11g	0.00110786891772198	-0.520168759903118	0.149	0.42	1
																																																																																																																																						Pnpla6	0.0942436601650278	-0.516699572429947	0.255	0.379	1
																																																																																																																																						Abca1	0.0309475101304753	-0.516318503890479	0.34	0.522	1
																																																																																																																																						Ell2	0.100799447042719	-0.516254436507338	0.298	0.427	1
																																																																																																																																						Mylk	0.00930075435777509	-0.515989980723381	0.149	0.353	1
																																																																																																																																						C2cd2l	0.000577086424587545	-0.515975661372593	0.106	0.375	1
																																																																																																																																						Atg9a	0.00289559595270266	-0.514766150415175	0.064	0.259	1
																																																																																																																																						Aup1	0.0154344029748814	-0.514439892121287	0.34	0.558	1
																																																																																																																																						Ugt1a9	0.0121302726003459	-0.513642748068053	0.085	0.256	1
																																																																																																																																						P4hb	0.0146539417496071	-0.51190687883647	0.936	0.805	1
																																																																																																																																						Tmem86b	0.00269802337436646	-0.509765481063881	0.085	0.294	1
																																																																																																																																						St3gal3	0.00431033437276068	-0.509403475804989	0.17	0.398	1
																																																																																																																																						Hlf	0.0025241109341454	-0.508431171874609	0.106	0.332	1
																																																																																																																																						Ggact	0.00275950526572859	-0.508069723930756	0.064	0.266	1
																																																																																																																																						Kcnn2	0.00570799781268812	-0.507661359980432	0.106	0.305	1
																																																																																																																																						Angptl8	0.0149269246066234	-0.50655028963136	0.149	0.342	1
																																																																																																																																						Foxo3	0.243911739527275	-0.506549652382888	0.404	0.494	1
																																																																																																																																						Slc35e2	0.00857192373250907	-0.505313501490055	0.149	0.349	1
																																																																																																																																						Esrp2	0.00281812991610566	-0.50467728959059	0.064	0.264	1
																																																																																																																																						Sod2	0.0317192269989971	-0.503608870791907	0.277	0.467	1
																																																																																																																																						Chp1	0.0173830819068766	-0.502628034836016	0.298	0.5	1
																																																																																																																																						Cox6a1	0.0266220952908387	-0.501064763218052	0.34	0.526	1
																																																																																																																																						Pde4dip	0.0354225408028431	-0.499335765931245	0.298	0.472	1
																																																																																																																																						Pxmp2	0.00787285511744627	-0.499173331581418	0.213	0.444	1
																																																																																																																																						Shld2	0.00778121922823919	-0.497031402641261	0.106	0.298	1
																																																																																																																																						Arfgap2	0.0530613186588224	-0.496843382827879	0.468	0.597	1
																																																																																																																																						Lmf1	0.00808218289198691	-0.495769484684823	0.128	0.325	1
																																																																																																																																						Sh3bp5	0.0150352665273267	-0.495274620376202	0.149	0.338	1
																																																																																																																																						Dap	0.0399571928448254	-0.493881226283873	0.298	0.463	1
																																																																																																																																						Mettl26	0.0400210386252721	-0.49350656190739	0.362	0.527	1
																																																																																																																																						Atp5g3	0.0167177688899435	-0.491813725005703	0.234	0.442	1
																																																																																																																																						Dus1l	0.0593112849961441	-0.491499205504517	0.298	0.466	1
																																																																																																																																						Akr7a5	0.00206788595341687	-0.490939285780978	0.191	0.473	1
																																																																																																																																						Etfb	0.00703183729935065	-0.487753664792546	0.702	0.75	1
																																																																																																																																						Fndc4	0.0173327201623978	-0.486986056194136	0.149	0.322	1
																																																																																																																																						Irak2	0.00455541162934441	-0.485125056799142	0.085	0.287	1
																																																																																																																																						Txn2	0.00803272590893058	-0.483970517140317	0.149	0.361	1
																																																																																																																																						Eci2	0.094645947322298	-0.483481332041105	0.404	0.548	1
																																																																																																																																						Adi1	0.0176126088520046	-0.483405439500602	0.255	0.455	1
																																																																																																																																						Ece1	0.0146348741230054	-0.480180002299022	0.277	0.492	1
																																																																																																																																						Ppp1r3c	0.0213213261113654	-0.478794632524843	0.106	0.267	1
																																																																																																																																						Miga2	0.0116459692076915	-0.475105509250743	0.128	0.311	1
																																																																																																																																						Ctif	0.0259140341945038	-0.474003798334556	0.191	0.368	1
																																																																																																																																						Pdhb	0.0367765472566187	-0.47343399688772	0.255	0.428	1
																																																																																																																																						Ilrun	0.0523190296233553	-0.472222072529641	0.447	0.597	1
																																																																																																																																						Tmem33	0.00885485077316863	-0.471850374801039	0.085	0.262	1
																																																																																																																																						Nr1d1	0.0549609416391621	-0.471209772767112	0.191	0.34	1
																																																																																																																																						Suox	0.0178154738090693	-0.470282939658956	0.17	0.349	1
																																																																																																																																						Ttyh2	0.0147016117509136	-0.468845471301042	0.234	0.442	1
																																																																																																																																						Epn1	0.0694802219463424	-0.468123575015126	0.617	0.687	1
																																																																																																																																						Cldn1	0.00422914415123505	-0.466813887602709	0.085	0.287	1
																																																																																																																																						Pdha1	0.00894197260041094	-0.466367025008529	0.085	0.263	1
																																																																																																																																						Nit2	0.0136701102328321	-0.466146203744312	0.17	0.364	1
																																																																																																																																						Paxx	0.0112898194973445	-0.46567794548788	0.085	0.256	1
																																																																																																																																						Slc20a1	0.0234203968776453	-0.465052144244129	0.106	0.261	1
																																																																																																																																						Sdr42e1	0.00139301289140962	-0.464003029699511	0.043	0.257	1
																																																																																																																																						Bmp1	0.281314515759844	-0.463501306827811	0.468	0.542	1
																																																																																																																																						Bcat2	0.0367870315071536	-0.462161348618581	0.149	0.296	1
																																																																																																																																						Uqcrq	0.0695088507040601	-0.461080478961946	0.277	0.43	1
																																																																																																																																						Repin1	0.0117125545234597	-0.460533447067533	0.17	0.38	1
																																																																																																																																						Scrn3	0.0219890889329423	-0.459481796582654	0.213	0.407	1
																																																																																																																																						Gstt2	0.0354380277611514	-0.457896243709102	0.128	0.273	1
																																																																																																																																						Smoc1	0.0156965956613598	-0.456479204325663	0.255	0.467	1
																																																																																																																																						Plin2	0.445711225245452	-0.455960525289116	0.532	0.595	1
																																																																																																																																						Sptbn2	0.0116783656977808	-0.45321541012442	0.128	0.318	1
																																																																																																																																						Fdxr	0.0144429086918517	-0.453176250110101	0.128	0.306	1
																																																																																																																																						Aacs	0.0971499332640304	-0.452819913429077	0.17	0.288	1
																																																																																																																																						Hdlbp	0.0385738281196797	-0.452540257659791	0.532	0.681	1
																																																																																																																																						Bcl6	0.146590593712937	-0.452480995331704	0.277	0.393	1
																																																																																																																																						Slc45a3	0.0538357244391731	-0.4524564025895	0.17	0.31	1
																																																																																																																																						Mdh1	0.0615116939646664	-0.452452362840172	0.404	0.568	1
																																																																																																																																						Stard5	0.00686850062783036	-0.452214873048554	0.128	0.336	1
																																																																																																																																						Rrbp1	0.0777347397464363	-0.451497352187336	0.638	0.695	1
																																																																																																																																						Sugct	0.0015284441983986	-0.450269572698923	0.043	0.253	1
																																																																																																																																						Atad3a	0.0194656140115764	-0.449603846643007	0.17	0.362	1
																																																																																																																																						Slc35b1	0.0062024458779107	-0.449484957800877	0.085	0.278	1
																																																																																																																																						Slc36a1	0.0233199708219352	-0.447642807598016	0.149	0.316	1
																																																																																																																																						Cyp4f14	0.0155874780963294	-0.445602944282012	0.255	0.475	1
																																																																																																																																						Mpc1	0.0312325767578913	-0.445189535699198	0.213	0.394	1
																																																																																																																																						Pi4k2a	0.0115085122879456	-0.445139032800949	0.149	0.35	1
																																																																																																																																						Klhl21	0.0264833390349581	-0.444935321614096	0.128	0.287	1
																																																																																																																																						Hfe	0.0031926371027525	-0.444872393010779	0.064	0.267	1
																																																																																																																																						Ctsz	0.125030128244417	-0.444828876110613	0.426	0.529	1
																																																																																																																																						Gfer	0.0122947518611738	-0.443199362865387	0.128	0.31	1
																																																																																																																																						Eci1	0.0589711327952603	-0.442932532573039	0.234	0.392	1
																																																																																																																																						Epb41	0.079261970647302	-0.442496741598373	0.255	0.407	1
																																																																																																																																						Slc31a1	0.00402911711089379	-0.44227562726947	0.085	0.292	1
																																																																																																																																						Cyb5r3	0.850421514211107	-0.441015315145091	0.745	0.662	1
																																																																																																																																						Slc25a13	0.0380387663214994	-0.440752642286329	0.255	0.44	1
																																																																																																																																						Zfp707	0.057656649410231	-0.440437021953275	0.255	0.415	1
																																																																																																																																						Pcbd1	0.0159889459500225	-0.439796876318663	0.213	0.411	1
																																																																																																																																						Dpp4	0.0337272652126925	-0.43863583278066	0.149	0.306	1
																																																																																																																																						Nectin1	0.034265240850785	-0.438331616499346	0.234	0.418	1
																																																																																																																																						Arid5b	0.06473862987541	-0.438238837770617	0.255	0.409	1
																																																																																																																																						Pex11a	0.0926176877306354	-0.437821449697009	0.213	0.342	1
																																																																																																																																						Otulin	0.158208854597353	-0.436244839201045	0.277	0.387	1
																																																																																																																																						Ormdl3	0.0138717481910201	-0.435938468359216	0.255	0.463	1
																																																																																																																																						Acat1	0.0458446817491367	-0.434944316622571	0.34	0.525	1
																																																																																																																																						Hs6st1	0.0471529769913422	-0.433921776508701	0.298	0.483	1
																																																																																																																																						Asb13	0.0251385300749624	-0.433346288858849	0.106	0.258	1
																																																																																																																																						Mavs	0.013456861026173	-0.431066304788666	0.128	0.311	1
																																																																																																																																						Tmem97	0.0128052400652138	-0.430964950394285	0.149	0.338	1
																																																																																																																																						Grtp1	0.0264658044293937	-0.429466616829823	0.128	0.29	1
																																																																																																																																						Preb	0.136714305965644	-0.428705913615194	0.511	0.635	1
																																																																																																																																						Mpc2	0.174035194291958	-0.428552676264768	0.468	0.566	1
																																																																																																																																						Dbi	0.12485415623423	-0.426985520614606	0.766	0.736	1
																																																																																																																																						Marf1	0.123353252830451	-0.426569719433489	0.234	0.359	1
																																																																																																																																						Mcur1	0.0230816167989909	-0.426490716743757	0.106	0.261	1
																																																																																																																																						Erbb3	0.0216433271285524	-0.426378136160799	0.17	0.348	1
																																																																																																																																						Arfgef2	0.0204192491829616	-0.426266816316797	0.106	0.265	1
																																																																																																																																						Gstk1	0.00424153683239402	-0.425791667048509	0.085	0.292	1
																																																																																																																																						Aifm2	0.026398017561351	-0.425371196547578	0.106	0.258	1
																																																																																																																																						Ern1	0.0961739605442867	-0.425218834279872	0.255	0.399	1
																																																																																																																																						Tbcel	0.324887071364129	-0.425153591312373	0.298	0.378	1
																																																																																																																																						Ptprd	0.0659167855373631	-0.424454361822747	0.213	0.362	1
																																																																																																																																						Tspan31	0.105890236823365	-0.423230339323732	0.489	0.618	1
																																																																																																																																						Tars	0.0534865978470538	-0.42282086827784	0.298	0.476	1
																																																																																																																																						Trib1	0.019996625323704	-0.422654564352339	0.128	0.303	1
																																																																																																																																						Txnrd2	0.0158573887578613	-0.42247979846499	0.128	0.311	1
																																																																																																																																						Lyst	0.133662474024805	-0.421678611449588	0.213	0.328	1
																																																																																																																																						Ube4a	0.0441306097749203	-0.42111454451549	0.17	0.325	1
																																																																																																																																						Acaca	0.149376850924976	-0.419816795888338	0.319	0.464	1
																																																																																																																																						Gcsh	0.00600964661302997	-0.419464399687179	0.085	0.279	1
																																																																																																																																						Abhd14b	0.122403316020216	-0.418960740621058	0.383	0.528	1
																																																																																																																																						Gde1	0.0652495844001148	-0.41866980818926	0.234	0.393	1
																																																																																																																																						Npc1	0.124218520530635	-0.417706839272594	0.404	0.546	1
																																																																																																																																						Psmb6	0.0548718754009557	-0.415054540920547	0.213	0.376	1
																																																																																																																																						Inf2	0.12442672382117	-0.414870337042653	0.255	0.387	1
																																																																																																																																						Slc25a51	0.370526709050494	-0.414047152226776	0.426	0.485	1
																																																																																																																																						Camk2n1	0.242615530748504	-0.413139296987597	0.596	0.645	1
																																																																																																																																						Hpgd	0.0652803883935005	-0.412297588530825	0.128	0.251	1
																																																																																																																																						Emc7	0.162281393245549	-0.410327313779124	0.319	0.439	1
																																																																																																																																						Vmp1	0.78470946287583	-0.408747360682348	0.745	0.706	1
																																																																																																																																						Cdip1	0.0241935182876663	-0.408223896402108	0.234	0.409	1
																																																																																																																																						Ces2e	0.0442657356716033	-0.40820007981791	0.191	0.356	1
																																																																																																																																						Pxmp4	0.018351907220464	-0.407416137320425	0.106	0.27	1
																																																																																																																																						Pmpcb	0.0218875358053265	-0.407088247678394	0.191	0.389	1
																																																																																																																																						Cox7c	0.151110328721879	-0.4069184781438	0.574	0.611	1
																																																																																																																																						Lpgat1	0.0303783189464557	-0.406230360306424	0.298	0.514	1
																																																																																																																																						Ak3	0.0425967227383367	-0.405215593086149	0.404	0.575	1
																																																																																																																																						Sdhb	0.196243869885355	-0.404947575716519	0.447	0.553	1
																																																																																																																																						Gstt3	0.135993186455326	-0.404422165574296	0.234	0.346	1
																																																																																																																																						Stx5a	0.112352995884848	-0.404351510642752	0.298	0.438	1
																																																																																																																																						Cpt1a	0.172559192983102	-0.402596504165121	0.426	0.552	1
																																																																																																																																						Dad1	0.025215021635811	-0.400905503101768	0.234	0.433	1
																																																																																																																																						Uqcrfs1	0.333326284920118	-0.400753382781954	0.383	0.463	1
																																																																																																																																						Rab5if	0.0453567142780106	-0.400174393021457	0.34	0.49	1
																																																																																																																																						Pcdh1	0.0715062583714357	-0.399689660142982	0.255	0.414	1
																																																																																																																																						Metap1d	0.128437272243279	-0.399404982957242	0.277	0.4	1
																																																																																																																																						Eif4ebp3	0.185289002238759	-0.398978721814603	0.191	0.284	1
																																																																																																																																						Exosc5	0.00734148608669434	-0.398462392535112	0.085	0.271	1
																																																																																																																																						Ppfibp2	0.0684412876097902	-0.39801490688712	0.128	0.251	1
																																																																																																																																						Aspscr1	0.0907857027697515	-0.397583371057438	0.255	0.403	1
																																																																																																																																						Gstt1	0.110843938994545	-0.397016777049213	0.255	0.393	1
																																																																																																																																						Ndfip1	0.119392274672533	-0.396762938564959	0.489	0.613	1
																																																																																																																																						Efna1	0.0117032020455811	-0.396379783576301	0.106	0.283	1
																																																																																																																																						Gclm	0.211506532149941	-0.396091557916431	0.362	0.486	1
																																																																																																																																						Palld	0.00357715600839813	-0.396044607721176	0.149	0.405	1
																																																																																																																																						Rmdn3	0.0144095845847864	-0.394902517225549	0.085	0.251	1
																																																																																																																																						Aldh3a2	0.800099051026447	-0.393758629729578	0.34	0.34	1
																																																																																																																																						Naa80	0.0952339809101481	-0.39302608927173	0.298	0.446	1
																																																																																																																																						Decr1	0.0620983805286398	-0.392973970136884	0.234	0.397	1
																																																																																																																																						Pnpla2	0.0501317955279968	-0.392783172457186	0.213	0.389	1
																																																																																																																																						Dock4	0.0742465004279075	-0.392769489396462	0.128	0.25	1
																																																																																																																																						Mpst	0.0897147201816928	-0.391820962860333	0.298	0.437	1
																																																																																																																																						Fndc3a	0.00274198047865085	-0.391280776862639	0.106	0.34	1
																																																																																																																																						Rexo2	0.184283572946421	-0.389741695863101	0.489	0.591	1
																																																																																																																																						Ndufb9	0.13235513124802	-0.388942293315177	0.404	0.526	1
																																																																																																																																						Mrap	0.0180628400752013	-0.387683220616973	0.106	0.278	1
																																																																																																																																						Ndufb6	0.380855455145319	-0.386399870806526	0.553	0.566	1
																																																																																																																																						Ampd2	0.0398314848784883	-0.385780617111864	0.17	0.331	1
																																																																																																																																						Pafah2	0.0252203170350852	-0.385310496748091	0.191	0.377	1
																																																																																																																																						C2	0.0939854623802386	-0.385184755908701	0.277	0.418	1
																																																																																																																																						Foxa3	0.0495036025480609	-0.384784230499856	0.213	0.385	1
																																																																																																																																						Hint2	0.0434094896854035	-0.384148408003671	0.191	0.358	1
																																																																																																																																						Atp5j2	0.097834271768617	-0.383860355673545	0.255	0.396	1
																																																																																																																																						Evi5	0.0537611730450481	-0.383536267175991	0.128	0.26	1
																																																																																																																																						Sec23a	0.017499088539677	-0.382201743808893	0.149	0.341	1
																																																																																																																																						Gsdmd	0.0190162575716632	-0.381807479210265	0.106	0.27	1
																																																																																																																																						Fam25c	0.113600578329843	-0.380507336065497	0.17	0.294	1
																																																																																																																																						Acads	0.0794374163794507	-0.380031562294264	0.298	0.459	1
																																																																																																																																						Ibtk	0.0345826767424062	-0.378943130687395	0.106	0.25	1
																																																																																																																																						Ell	0.0610396662470176	-0.377693970505484	0.128	0.256	1
																																																																																																																																						Cpox	0.0490174849564105	-0.377337102077378	0.17	0.326	1
																																																																																																																																						Clcn2	0.020477071507059	-0.376902664584323	0.149	0.324	1
																																																																																																																																						Mafg	0.129485223475343	-0.375811662386624	0.383	0.524	1
																																																																																																																																						Larp1b	0.0934803663822924	-0.375385463249521	0.34	0.503	1
																																																																																																																																						Bet1	0.142285417181762	-0.374872128932414	0.255	0.384	1
																																																																																																																																						Hnf1a	0.00234378103660605	-0.374131578525066	0.064	0.273	1
																																																																																																																																						Slc25a39	0.339465386224394	-0.373961299402253	0.83	0.753	1
																																																																																																																																						Rmdn2	0.0701687929013042	-0.373613544308736	0.149	0.278	1
																																																																																																																																						Lpcat3	0.023421590394055	-0.373434444640068	0.128	0.295	1
																																																																																																																																						Gnpnat1	0.0438777514272308	-0.371079059848621	0.213	0.385	1
																																																																																																																																						Atrn	0.108969716303839	-0.370914896173756	0.191	0.316	1
																																																																																																																																						Anks4b	0.00158414564088665	-0.370845569160686	0.106	0.351	1
																																																																																																																																						Maf	0.592627854278897	-0.370579840254192	0.213	0.262	1
																																																																																																																																						Flad1	0.00750855675593378	-0.369953236883191	0.106	0.306	1
																																																																																																																																						Aldh16a1	0.020133596268181	-0.368864010948818	0.106	0.272	1
																																																																																																																																						Pnpla8	0.114995366078059	-0.36817068638024	0.213	0.339	1
																																																																																																																																						Lrrc3	0.0110588044182455	-0.36677771237968	0.106	0.296	1
																																																																																																																																						S100a10	0.651218675353272	-0.366357831137521	0.489	0.535	1
																																																																																																																																						Cmtm6	0.0348679891928091	-0.36632260849478	0.17	0.338	1
																																																																																																																																						Ddah1	0.0108313211291713	-0.365834489096405	0.085	0.266	1
																																																																																																																																						Pon3	0.0157146582433138	-0.36565900764245	0.149	0.342	1
																																																																																																																																						Cald1	0.212594255710977	-0.364569861103683	0.511	0.669	1
																																																																																																																																						Ndufa8	0.632672704198845	-0.364175778288572	0.553	0.563	1
																																																																																																																																						Srebf1	0.029197648469199	-0.36387310550609	0.17	0.354	1
																																																																																																																																						Itm2b	0.0284247839444754	-0.362880355744212	0.936	0.845	1
																																																																																																																																						Tmem219	0.0396929713949404	-0.362615221265704	0.128	0.278	1
																																																																																																																																						Scarb1	0.0451587032749025	-0.359399568507173	0.277	0.456	1
																																																																																																																																						Wdr91	0.0873354100638533	-0.359175642637216	0.17	0.296	1
																																																																																																																																						Slc22a23	0.0790451080637062	-0.359168110289207	0.191	0.338	1
																																																																																																																																						Acly	0.701739281639922	-0.3581524467166	0.574	0.593	1
																																																																																																																																						Gna12	0.293874631122216	-0.357759451229347	0.447	0.526	1
																																																																																																																																						Gstm4	0.065945122955635	-0.356927905070393	0.128	0.256	1
																																																																																																																																						Rdh10	0.013767239562047	-0.35523365700722	0.128	0.322	1
																																																																																																																																						Hint1	0.0305500116042612	-0.3550106548418	0.128	0.29	1
																																																																																																																																						Atg7	0.103660402404844	-0.354521600489175	0.149	0.265	1
																																																																																																																																						Rhobtb1	0.128308410602817	-0.354393761639205	0.17	0.284	1
																																																																																																																																						Eif4ebp1	0.127953294725698	-0.352232342025887	0.149	0.263	1
																																																																																																																																						Dnaja3	0.401509048756377	-0.352137824057383	0.404	0.477	1
																																																																																																																																						Stk16	0.318724290625337	-0.350215656778442	0.426	0.504	1
																																																																																																																																						Pdia4	0.213149026236734	-0.349963954659802	0.511	0.628	1
																																																																																																																																						Atg3	0.109762630655915	-0.349938443330864	0.17	0.291	1
																																																																																																																																						Cyb5b	0.163307410311615	-0.348268141192584	0.319	0.46	1
																																																																																																																																						Txndc11	0.157588120362955	-0.346343507582577	0.34	0.475	1
																																																																																																																																						Copb1	0.0616443692346082	-0.344904919188741	0.128	0.26	1
																																																																																																																																						Zfp445	0.568254565284103	-0.344501152285761	0.489	0.556	1
																																																																																																																																						Pink1	0.328774242265055	-0.344069620166625	0.447	0.517	1
																																																																																																																																						Fbxo8	0.0501562546525136	-0.344011067254494	0.149	0.296	1
																																																																																																																																						Ghitm	0.10564095024559	-0.343585723670391	0.234	0.373	1
																																																																																																																																						Pcsk5	0.0655862812364534	-0.342808396352749	0.149	0.287	1
																																																																																																																																						Slc22a18	0.012948171881119	-0.342534218438859	0.085	0.257	1
																																																																																																																																						Clip1	0.225592038002484	-0.341180041545562	0.213	0.309	1
																																																																																																																																						Ifitm3	0.0884846087042477	-0.341141369684679	0.191	0.325	1
																																																																																																																																						Dhcr7	0.0255987369227489	-0.340316550119464	0.149	0.322	1
																																																																																																																																						Deptor	0.0234864052066104	-0.338092932131944	0.234	0.444	1
																																																																																																																																						Fech	0.461546541779791	-0.337955589065629	0.426	0.498	1
																																																																																																																																						Crem	0.0424497668079246	-0.337114522662836	0.191	0.368	1
																																																																																																																																						Higd1a	0.337669335133079	-0.336667894941253	0.298	0.393	1
																																																																																																																																						Alad	0.916194519964546	-0.335648360258856	0.66	0.621	1
																																																																																																																																						Etfdh	0.127214050279374	-0.335299612646173	0.255	0.401	1
																																																																																																																																						Os9	0.348107157346208	-0.333200249862472	0.66	0.631	1
																																																																																																																																						Klf12	0.192914041279582	-0.33159598798162	0.277	0.39	1
																																																																																																																																						Atg2a	0.138101070408923	-0.329909230254875	0.213	0.334	1
																																																																																																																																						Ddrgk1	0.38375988740565	-0.329668765929259	0.532	0.56	1
																																																																																																																																						Sil1	0.0334165498285366	-0.328774627350422	0.128	0.285	1
																																																																																																																																						Osbpl8	0.0426634225558749	-0.328686622600475	0.191	0.347	1
																																																																																																																																						Wdtc1	0.128858826440324	-0.327509833213322	0.298	0.448	1
																																																																																																																																						Creld1	0.118066163564512	-0.327200554572046	0.362	0.519	1
																																																																																																																																						Gadd45gip1	0.111117825226756	-0.326735039902496	0.277	0.413	1
																																																																																																																																						Sdc4	0.162187316065764	-0.326579604008381	0.745	0.742	1
																																																																																																																																						Sec61a1	0.0454724581759823	-0.32423030980078	0.149	0.307	1
																																																																																																																																						Tob1	0.340712539810183	-0.32242001434836	0.617	0.671	1
																																																																																																																																						Ndufc1	0.0127822575972763	-0.322378847217348	0.085	0.26	1
																																																																																																																																						Tmem38b	0.0279274502648255	-0.319579048221904	0.149	0.322	1
																																																																																																																																						Map2k3	0.652325937641414	-0.31957017328707	0.362	0.414	1
																																																																																																																																						Fasn	0.677487744262426	-0.319113591476788	0.681	0.613	1
																																																																																																																																						Mcfd2	0.191644449421421	-0.31661574761186	0.404	0.533	1
																																																																																																																																						Zfp809	0.162538006636426	-0.316574805396993	0.191	0.3	1
																																																																																																																																						Guk1	0.122913380950963	-0.315740693371164	0.191	0.315	1
																																																																																																																																						Sec62	0.122590548984322	-0.314363353951782	0.255	0.392	1
																																																																																																																																						Nek6	0.183528860232061	-0.313362701503079	0.255	0.379	1
																																																																																																																																						Saraf	0.34428530113018	-0.312217304406226	0.404	0.479	1
																																																																																																																																						Pfkfb2	0.192881023783589	-0.312208415314352	0.191	0.291	1
																																																																																																																																						Mxd4	0.153955320799099	-0.311493346295352	0.277	0.415	1
																																																																																																																																						Ostc	0.116824233715221	-0.310031217746651	0.17	0.297	1
																																																																																																																																						Tysnd1	0.132603559388517	-0.309982226806339	0.213	0.342	1
																																																																																																																																						Macrod1	0.0964513267519758	-0.30980589541567	0.191	0.328	1
																																																																																																																																						Sorbs1	0.395466148635217	-0.307490255062733	0.277	0.35	1
																																																																																																																																						Mcrip2	0.0364830236564699	-0.307377138630563	0.17	0.344	1
																																																																																																																																						Tcn2	0.239382887537332	-0.307088895474945	0.277	0.398	1
																																																																																																																																						Habp4	0.077847357022584	-0.306886038273307	0.234	0.402	1
																																																																																																																																						Galm	0.150800908969769	-0.305657165390146	0.234	0.364	1
																																																																																																																																						Cisd3	0.0525225411914083	-0.303550887628725	0.149	0.301	1
																																																																																																																																						Nat10	0.306422481047771	-0.302135912258723	0.191	0.266	1
																																																																																																																																						Nudt12	0.0234772874112245	-0.302088041335593	0.149	0.333	1
																																																																																																																																						Ndufa5	0.140900422893701	-0.298141274020027	0.277	0.422	1
																																																																																																																																						Ndufa13	0.658032450346518	-0.298101715284009	0.638	0.619	1
																																																																																																																																						Hadha	0.482216147888075	-0.2962940823625	0.404	0.491	1
																																																																																																																																						Dpy19l1	0.142408059908993	-0.295142195832147	0.149	0.256	1
																																																																																																																																						Tram1	0.37646789317023	-0.294940721775133	0.553	0.612	1
																																																																																																																																						Cltb	0.594875806635579	-0.294882562600714	0.468	0.528	1
																																																																																																																																						Ech1	0.568262688743635	-0.294178371903689	0.532	0.6	1
																																																																																																																																						Pan2	0.271341415425255	-0.294144080870746	0.234	0.328	1
																																																																																																																																						Rnf13	0.0440418306747611	-0.293942656219383	0.128	0.281	1
																																																																																																																																						Smim10l1	0.111201195499525	-0.293668505098211	0.213	0.357	1
																																																																																																																																						Setdb2	0.503180898321189	-0.293441229383468	0.213	0.261	1
																																																																																																																																						Txndc5	0.303415991636595	-0.291716012107092	0.851	0.755	1
																																																																																																																																						Dhrs4	0.410760413600718	-0.291140048941205	0.383	0.478	1
																																																																																																																																						Psmd11	0.327119573411639	-0.28873859898448	0.319	0.424	1
																																																																																																																																						Calr	0.188377164534614	-0.288471198395973	0.34	0.476	1
																																																																																																																																						Myo1b	0.404753761590453	-0.288275552369684	0.468	0.575	1
																																																																																																																																						Nnt	0.0367749361905397	-0.287468867949023	0.128	0.283	1
																																																																																																																																						Tex264	0.405122357224375	-0.287370906789235	0.383	0.47	1
																																																																																																																																						Zhx3	0.0810104626938078	-0.287109722743078	0.128	0.252	1
																																																																																																																																						Flcn	0.191347825143787	-0.286738413065568	0.17	0.271	1
																																																																																																																																						Tprkb	0.160463422670401	-0.285433025912736	0.213	0.342	1
																																																																																																																																						Arhgap29	0.253595765150354	-0.285273302360855	0.17	0.256	1
																																																																																																																																						Tef	0.674942244750454	-0.284178735152123	0.34	0.391	1
																																																																																																																																						Dgcr6	0.0587973391455929	-0.28398005383177	0.17	0.322	1
																																																																																																																																						Dexi	0.0475654000909816	-0.283802804576023	0.128	0.276	1
																																																																																																																																						Gabarapl1	0.240823389113169	-0.283636248045947	0.553	0.64	1
																																																																																																																																						Atf6	0.179652677250756	-0.283352497715451	0.213	0.322	1
																																																																																																																																						Chchd3	0.420433480024606	-0.281949905786707	0.447	0.537	1
																																																																																																																																						Chpf2	0.378380985565866	-0.281566249705526	0.213	0.28	1
																																																																																																																																						Slc12a7	0.629483553113083	-0.281411033690317	0.426	0.471	1
																																																																																																																																						Rnf214	0.306355802985088	-0.281320331594732	0.213	0.295	1
																																																																																																																																						Pmvk	0.358277076728621	-0.281143452983921	0.277	0.353	1
																																																																																																																																						Mpzl2	0.0934010377736501	-0.279667741164279	0.149	0.279	1
																																																																																																																																						Ndufv3	0.325070044688144	-0.27963897037763	0.489	0.551	1
																																																																																																																																						Ascc3	0.368138417082754	-0.279207288299355	0.191	0.257	1
																																																																																																																																						Col27a1	0.201055396336107	-0.27867086681284	0.17	0.265	1
																																																																																																																																						Suclg2	0.043716468890444	-0.277805856691119	0.149	0.311	1
																																																																																																																																						Pex19	0.0425558184365852	-0.27688206076267	0.213	0.392	1
																																																																																																																																						Fam160b1	0.124755907592524	-0.276873466541891	0.234	0.378	1
																																																																																																																																						Sat1	0.456925886469697	-0.276793222053798	0.255	0.328	1
																																																																																																																																						Gm2a	0.831674182678823	-0.276417097453762	0.596	0.57	1
																																																																																																																																						Tmed5	0.0387370820912284	-0.276346500817208	0.106	0.255	1
																																																																																																																																						Micos13	0.112038989950987	-0.275999175844133	0.234	0.38	1
																																																																																																																																						Acsm3	0.112390394214951	-0.275526069209268	0.17	0.292	1
																																																																																																																																						Gpat4	0.711656517635553	-0.274745681668413	0.617	0.628	1
																																																																																																																																						Mif4gd	0.526750775812773	-0.273132103811883	0.34	0.419	1
																																																																																																																																						Ccdc58	0.111766998043716	-0.271930911132613	0.149	0.268	1
																																																																																																																																						Zdhhc9	0.238417847416943	-0.271522892760815	0.277	0.389	1
																																																																																																																																						Helz2	0.671574401449541	-0.270480019542594	0.447	0.491	1
																																																																																																																																						Tmem14c	0.353465202585861	-0.26903884632307	0.319	0.43	1
																																																																																																																																						L2hgdh	0.0692301200503027	-0.268618599833013	0.149	0.29	1
																																																																																																																																						Vegfa	0.911103584772745	-0.267246475679568	0.511	0.497	1
																																																																																																																																						Narf	0.325343648263475	-0.267006254117643	0.191	0.271	1
																																																																																																																																						Ube2g1	0.0715597044111239	-0.266371904251221	0.149	0.285	1
																																																																																																																																						Srd5a1	0.0235528945806636	-0.264807227420641	0.106	0.272	1
																																																																																																																																						Rorc	0.426073888002297	-0.263871397681484	0.319	0.412	1
																																																																																																																																						Egr1	0.70925362341364	-0.262279499978575	0.277	0.245	1
																																																																																																																																						Fkbp8	0.367884580588028	-0.261771755044699	0.702	0.718	1
																																																																																																																																						Ubr2	0.381001342085226	-0.261293304752464	0.34	0.452	1
																																																																																																																																						St6galnac6	0.156050614729887	-0.260125720573353	0.191	0.314	1
																																																																																																																																						Map1lc3b	0.163534406549658	-0.259971836620226	0.191	0.313	1
																																																																																																																																						Plekha6	0.693522780484174	-0.258649566681562	0.362	0.412	1
																																																																																																																																						Sdc2	0.312064334985788	-0.258435954523698	0.34	0.433	1
																																																																																																																																						Pttg1ip	0.178934967072456	-0.258410241820505	0.447	0.614	1
																																																																																																																																						Cyp2d22	0.124217537379409	-0.257515662593452	0.766	0.718	1
																																																																																																																																						Apba3	0.088030594195825	-0.256516861499911	0.213	0.363	1
																																																																																																																																						Osgin1	0.536736929462593	-0.256172485202955	0.532	0.502	1
																																																																																																																																						Garem1	0.155544766862876	-0.255279431284	0.149	0.255	1
																																																																																																																																						Etfa	0.702733795080715	-0.254970866037878	0.511	0.562	1
																																																																																																																																						C2cd2	0.0693766029209508	-0.252275515784498	0.149	0.296	1
																																																																																																																																						Atox1	0.658068225081254	-0.251814123633915	0.447	0.504	1
																																																																																																																																						Ube2g2	0.201783813790521	-0.250579325854835	0.213	0.324	1
																																																																																																																																						Pter	0.142178042074332	-0.250382105874536	0.191	0.314	1

### Sheet: GSEA
		Top 100 enrichment pathways of hepatocytes subpopulation
	Enrichment analysis HEPs_S0										Enrichment analysis HEPs_S1										Enrichment analysis HEPs_S2										Enrichment analysis HEPs_S3										Enrichment analysis HEPs_S4										Enrichment analysis HEPs_S5										Enrichment analysis HEPs_S6										Enrichment analysis HEPs_S7										Enrichment analysis HEPs_S8										Enrichment analysis HEPs_S9										Enrichment analysis HEPs_S10										Enrichment analysis HEPs_S11										Enrichment analysis HEPs_S12										Enrichment analysis HEPs_S13									Enrichment analysis HEPs_S14										Enrichment analysis HEPs_S15										Enrichment analysis HEPs_S16										Enrichment analysis HEPs_S17										Enrichment analysis HEPs_S18										Enrichment analysis HEPs_S19
		GO_Biological_Process_2023.Term	GO_Biological_Process_2023.P.value	GO_Biological_Process_2023.Adjusted.P.value	GO_Biological_Process_2023.Old.P.value	GO_Biological_Process_2023.Old.Adjusted.P.value	GO_Biological_Process_2023.Odds.Ratio	GO_Biological_Process_2023.Combined.Score	GO_Biological_Process_2023.Genes			GO_Biological_Process_2023.Term	GO_Biological_Process_2023.P.value	GO_Biological_Process_2023.Adjusted.P.value	GO_Biological_Process_2023.Old.P.value	GO_Biological_Process_2023.Old.Adjusted.P.value	GO_Biological_Process_2023.Odds.Ratio	GO_Biological_Process_2023.Combined.Score	GO_Biological_Process_2023.Genes			GO_Biological_Process_2023.Term	GO_Biological_Process_2023.P.value	GO_Biological_Process_2023.Adjusted.P.value	GO_Biological_Process_2023.Old.P.value	GO_Biological_Process_2023.Old.Adjusted.P.value	GO_Biological_Process_2023.Odds.Ratio	GO_Biological_Process_2023.Combined.Score	GO_Biological_Process_2023.Genes			GO_Biological_Process_2023.Term	GO_Biological_Process_2023.P.value	GO_Biological_Process_2023.Adjusted.P.value	GO_Biological_Process_2023.Old.P.value	GO_Biological_Process_2023.Old.Adjusted.P.value	GO_Biological_Process_2023.Odds.Ratio	GO_Biological_Process_2023.Combined.Score	GO_Biological_Process_2023.Genes			GO_Biological_Process_2023.Term	GO_Biological_Process_2023.P.value	GO_Biological_Process_2023.Adjusted.P.value	GO_Biological_Process_2023.Old.P.value	GO_Biological_Process_2023.Old.Adjusted.P.value	GO_Biological_Process_2023.Odds.Ratio	GO_Biological_Process_2023.Combined.Score	GO_Biological_Process_2023.Genes			GO_Biological_Process_2023.Term	GO_Biological_Process_2023.P.value	GO_Biological_Process_2023.Adjusted.P.value	GO_Biological_Process_2023.Old.P.value	GO_Biological_Process_2023.Old.Adjusted.P.value	GO_Biological_Process_2023.Odds.Ratio	GO_Biological_Process_2023.Combined.Score	GO_Biological_Process_2023.Genes			GO_Biological_Process_2023.Term	GO_Biological_Process_2023.P.value	GO_Biological_Process_2023.Adjusted.P.value	GO_Biological_Process_2023.Old.P.value	GO_Biological_Process_2023.Old.Adjusted.P.value	GO_Biological_Process_2023.Odds.Ratio	GO_Biological_Process_2023.Combined.Score	GO_Biological_Process_2023.Genes			GO_Biological_Process_2023.Term	GO_Biological_Process_2023.P.value	GO_Biological_Process_2023.Adjusted.P.value	GO_Biological_Process_2023.Old.P.value	GO_Biological_Process_2023.Old.Adjusted.P.value	GO_Biological_Process_2023.Odds.Ratio	GO_Biological_Process_2023.Combined.Score	GO_Biological_Process_2023.Genes			GO_Biological_Process_2023.Term	GO_Biological_Process_2023.P.value	GO_Biological_Process_2023.Adjusted.P.value	GO_Biological_Process_2023.Old.P.value	GO_Biological_Process_2023.Old.Adjusted.P.value	GO_Biological_Process_2023.Odds.Ratio	GO_Biological_Process_2023.Combined.Score	GO_Biological_Process_2023.Genes			GO_Biological_Process_2023.Term	GO_Biological_Process_2023.P.value	GO_Biological_Process_2023.Adjusted.P.value	GO_Biological_Process_2023.Old.P.value	GO_Biological_Process_2023.Old.Adjusted.P.value	GO_Biological_Process_2023.Odds.Ratio	GO_Biological_Process_2023.Combined.Score	GO_Biological_Process_2023.Genes			GO_Biological_Process_2023.Term	GO_Biological_Process_2023.P.value	GO_Biological_Process_2023.Adjusted.P.value	GO_Biological_Process_2023.Old.P.value	GO_Biological_Process_2023.Old.Adjusted.P.value	GO_Biological_Process_2023.Odds.Ratio	GO_Biological_Process_2023.Combined.Score	GO_Biological_Process_2023.Genes			GO_Biological_Process_2023.Term	GO_Biological_Process_2023.P.value	GO_Biological_Process_2023.Adjusted.P.value	GO_Biological_Process_2023.Old.P.value	GO_Biological_Process_2023.Old.Adjusted.P.value	GO_Biological_Process_2023.Odds.Ratio	GO_Biological_Process_2023.Combined.Score	GO_Biological_Process_2023.Genes			GO_Biological_Process_2023.Term	GO_Biological_Process_2023.P.value	GO_Biological_Process_2023.Adjusted.P.value	GO_Biological_Process_2023.Old.P.value	GO_Biological_Process_2023.Old.Adjusted.P.value	GO_Biological_Process_2023.Odds.Ratio	GO_Biological_Process_2023.Combined.Score	GO_Biological_Process_2023.Genes			GO_Biological_Process_2023.Term	GO_Biological_Process_2023.Adjusted.P.value	GO_Biological_Process_2023.Old.P.value	GO_Biological_Process_2023.Old.Adjusted.P.value	GO_Biological_Process_2023.Odds.Ratio	GO_Biological_Process_2023.Combined.Score	GO_Biological_Process_2023.Genes			GO_Biological_Process_2023.Term	GO_Biological_Process_2023.P.value	GO_Biological_Process_2023.Adjusted.P.value	GO_Biological_Process_2023.Old.P.value	GO_Biological_Process_2023.Old.Adjusted.P.value	GO_Biological_Process_2023.Odds.Ratio	GO_Biological_Process_2023.Combined.Score	GO_Biological_Process_2023.Genes			GO_Biological_Process_2023.Term	GO_Biological_Process_2023.P.value	GO_Biological_Process_2023.Adjusted.P.value	GO_Biological_Process_2023.Old.P.value	GO_Biological_Process_2023.Old.Adjusted.P.value	GO_Biological_Process_2023.Odds.Ratio	GO_Biological_Process_2023.Combined.Score	GO_Biological_Process_2023.Genes			GO_Biological_Process_2023.Term	GO_Biological_Process_2023.P.value	GO_Biological_Process_2023.Adjusted.P.value	GO_Biological_Process_2023.Old.P.value	GO_Biological_Process_2023.Old.Adjusted.P.value	GO_Biological_Process_2023.Odds.Ratio	GO_Biological_Process_2023.Combined.Score	GO_Biological_Process_2023.Genes			GO_Biological_Process_2023.Term	GO_Biological_Process_2023.P.value	GO_Biological_Process_2023.Adjusted.P.value	GO_Biological_Process_2023.Old.P.value	GO_Biological_Process_2023.Old.Adjusted.P.value	GO_Biological_Process_2023.Odds.Ratio	GO_Biological_Process_2023.Combined.Score	GO_Biological_Process_2023.Genes			GO_Biological_Process_2023.Term	GO_Biological_Process_2023.P.value	GO_Biological_Process_2023.Adjusted.P.value	GO_Biological_Process_2023.Old.P.value	GO_Biological_Process_2023.Old.Adjusted.P.value	GO_Biological_Process_2023.Odds.Ratio	GO_Biological_Process_2023.Combined.Score	GO_Biological_Process_2023.Genes			GO_Biological_Process_2023.Term	GO_Biological_Process_2023.Adjusted.P.value	GO_Biological_Process_2023.Old.P.value	GO_Biological_Process_2023.Old.Adjusted.P.value	GO_Biological_Process_2023.Odds.Ratio	GO_Biological_Process_2023.Combined.Score	GO_Biological_Process_2023.Genes
	1	Fatty Acid Oxidation (GO:0019395)	7.02529129079928e-09	4.27137710480596e-06	0	0	33.21027479092	623.481368383145	PHYH;ACAA2;ACOX1;ACSM1;ECI1;EHHADH;HSD17B10		1	Cellular Response To Peptide Hormone Stimulus (GO:0071375)	5.58085796249758e-06	0.00278099285626051	0	0	15.2399384773135	184.344856690103	GOT1;GCGR;PCK1;LPIN1;SLC39A14;LPIN2		1	Regulation Of Apoptotic Process (GO:0042981)	2.18123783979122e-06	0.00200237633692834	0	0	4.91304347826087	64.0445581272087	TNFRSF12A;ANXA5;OSGIN1;HSPB1;DUSP6;GCLC;KRT18;AKT1S1;MDM2;BAX;ANP32B;SQSTM1;PHLDA3;TGM2;HTATIP2		1	Bile Acid Biosynthetic Process (GO:0006699)	6.8651537777598e-06	0.00428870189954457	0	0	39.4424603174603	468.933466405576	CYP27A1;HSD3B7;CYP7A1;CYP8B1		1	Negative Regulation Of Lipoprotein Particle Clearance (GO:0010985)	9.12892705139577e-05	0.0199908187562277	0	0	207.770833333333	1932.57568908	APOC2;PCSK9		1	Negative Regulation Of Blood Coagulation (GO:0030195)	7.64225026418083e-07	0.000482225991669811	0	0	69.6713286713287	981.27910914695	VTN;FGA;SERPINF2;F2		1	Entrainment Of Circadian Clock By Photoperiod (GO:0043153)	4.84262896672533e-06	0.0023329260281785	0	0	43.5986842105263	533.562999804409	PER2;PER1;PER3;ID2		1	Phospholipid Efflux (GO:0033700)	2.37655930534921e-08	1.53288075195024e-05	0	0	203.397959183673	3570.65665957598	APOC1;APOA2;APOA1;APOE		1	Fatty Acid Catabolic Process (GO:0009062)	0.000157525463302158	0.020636418569915	0	0	16.3913312693498	143.5212416906	ECHDC2;ACAD11;LPIN1;SLC27A2		1	Negative Regulation Of Blood Coagulation (GO:0030195)	2.36757652964394e-11	1.46789744837924e-08	0	0	82.9535437760572	2029.58861522456	FGB;VTN;FGA;CPB2;FGG;SERPINF2;PLG		1	Regulation Of Angiogenesis (GO:0045765)	3.0594675497979e-11	3.50920927961819e-08	0	0	15.3378831417625	371.333143673336	RAMP2;SPARC;PLXND1;NPR1;CEMIP2;ETS1;HSPG2;AQP1;CDH5;CLDN5;COL4A2;STAB1;KDR		1	Negative Regulation Of Blood Coagulation (GO:0030195)	2.49264671099284e-13	1.89441150035456e-10	0	0	100.49494949495	2916.38967627011	FGB;VTN;FGA;CPB2;FGG;SERPINF2;PLG;APOE		1	Acylglycerol Homeostasis (GO:0055090)	3.17682764210127e-08	2.12529769256575e-05	0	0	71.7483777937996	1238.72122374559	APOC2;ANGPTL8;ANGPTL3;APOC3;APOA4		1	Phosphatidylethanolamine Biosynthetic Process (GO:0006646)	0.0037929005372005	0	0	102.546391752577	1180.94055786943	PCYT2;CHKA;ETNK2		1	Dicarboxylic Acid Biosynthetic Process (GO:0043650)	3.76327542720922e-05	0.0065407767378155	0	0	300.330827067669	3059.66107442155	GOT1;KYNU		1	Phagocytosis (GO:0006909)	3.98004697656891e-14	4.56909392910111e-11	0	0	42.2824486633088	1304.62062714645	MSR1;MARCO;TYROBP;BIN2;AXL;SLC11A1;ITGB2;PLD4;MERTK;AIF1;CORO1A		1	Extracellular Matrix Organization (GO:0030198)	4.58870251903951e-16	4.85025856262476e-13	0	0	23.5	829.967458215502	APP;GSN;COL14A1;DPT;ADAMTS10;COL1A1;ADAMTS2;COL3A1;CCDC80;COL1A2;COL4A2;COL5A1;COL4A1;SERPINH1;TGFBI;GAS6		1	Amino Acid Catabolic Process (GO:0009063)	1.24392702359033e-06	0.000908066727220942	0	0	31.6858054226475	430.839413094419	HAL;UROC1;AMDHD1;CBS;KYNU		1	Regulation Of Cell Cycle Process (GO:0010564)	3.33746598533382e-18	2.0780300519846e-15	0	0	33.0593149540518	1330.3504668194	CDCA2;SPAG5;PLK1;KIF11;MKI67;KNSTRN;AURKA;DBF4;RACGAP1;PRC1;NEK2;CALM3;KIF2C;KIF20A;KIF20B;ECT2		1	Mitotic Cytokinesis (GO:0000281)	1.68538588088555e-05	0	0	28.7295285359801	513.286439887329	ANLN;RACGAP1;STMN1;CKAP2;KIF23;MYH10;CIT
	2	Fatty Acid Catabolic Process (GO:0009062)	5.96870920151542e-07	0.000181448759726069	0	0	23.0309477756286	330.069524161731	PHYH;ACAA2;ACOX1;ECI1;EHHADH;HSD17B10		2	Kynurenine Metabolic Process (GO:0070189)	6.66935346763398e-06	0.00278099285626051	0	0	123.061855670103	1466.64967410865	TDO2;KYNU;KYAT1		2	Cellular Response To Oxidative Stress (GO:0034599)	2.68393288244994e-05	0.0113082798854751	0	0	11.3795284646348	119.776845623302	CHCHD2;SRXN1;TPM1;GSR;LONP1;SQSTM1		2	Aromatic Amino Acid Family Catabolic Process (GO:0009074)	1.41879072463859e-05	0.00428870189954457	0	0	87.8924889543446	981.154450387806	HGD;KYNU;HPD		2	Glutathione Biosynthetic Process (GO:0006750)	9.12892705139577e-05	0.0199908187562277	0	0	207.770833333333	1932.57568908	GCLC;HAGH		2	Negative Regulation Of Fibrinolysis (GO:0051918)	2.11180187361246e-06	0.000582654551021691	0	0	166.2	2171.89644885757	VTN;SERPINF2;F2		2	Photoperiodism (GO:0009648)	5.78889833294914e-06	0.0023329260281785	0	0	41.4166666666667	499.467130991673	PER2;PER1;PER3;ID2		2	High-Density Lipoprotein Particle Remodeling (GO:0034375)	9.7427698998576e-08	3.14204329270408e-05	0	0	129.409090909091	2089.20045863697	APOC1;APOA2;APOA1;APOE		2	Organonitrogen Compound Biosynthetic Process (GO:1901566)	0.000222780876102919	0.020636418569915	0	0	9.98436238902341	83.9617171753654	ALAS2;CHPT1;ASS1;MFSD2A;OTC		2	Fibrinolysis (GO:0042730)	6.9871480188811e-10	2.16601588585314e-07	0	0	189.647619047619	3998.10909130875	FGB;FGA;FGG;SERPINF2;PLG		2	Blood Vessel Morphogenesis (GO:0048514)	2.16272422563091e-10	9.26695433880554e-08	0	0	38.3671497584541	853.841054715191	EGFL7;RAMP2;SOX18;COL4A1;FLT4;KDR;RASIP1;ENG		2	Fibrinolysis (GO:0042730)	6.9871480188811e-10	2.65511624717482e-07	0	0	189.647619047619	3998.10909130875	FGB;FGA;FGG;SERPINF2;PLG		2	Triglyceride Homeostasis (GO:0070328)	1.2431987275051e-07	4.15849974350455e-05	0	0	52.4130663856691	833.389138694809	APOC2;ANGPTL8;ANGPTL3;APOC3;APOA4		2	Alpha-Amino Acid Catabolic Process (GO:1901606)	0.0037929005372005	0	0	33.125	373.465453004315	TAT;KYNU;PRODH;HPD		2	Response To Insulin (GO:0032868)	7.49435782241639e-05	0.0065407767378155	0	0	43.6469298245614	414.592366624916	GOT1;LPIN1;PCK1		2	Positive Regulation Of Phagocytosis (GO:0050766)	6.06691434287624e-10	3.48240883281096e-07	0	0	33.190635451505	704.404882726866	FCER1G;PTPRC;SLC11A1;SIRPA;NCKAP1L;DOCK2;CFP;MERTK		2	Extracellular Structure Organization (GO:0043062)	2.5996475866314e-13	1.02391498716872e-10	0	0	27.8392689784442	806.73274830551	COL1A1;APP;ADAMTS2;COL3A1;CCDC80;COL1A2;COL4A2;COL5A1;COL4A1;COL14A1;TGFBI;ADAMTS10		2	Serine Family Amino Acid Catabolic Process (GO:0009071)	9.96771633068282e-06	0.00363821646069923	0	0	102.546391752577	1180.94055786943	SDS;CBS;GLDC		2	Mitotic Spindle Organization (GO:0007052)	6.73678736000666e-18	2.0780300519846e-15	0	0	45.464461185719	1797.61699010353	NUDC;PLK1;KIF11;CKAP5;NDC80;AURKA;CENPE;TPX2;INCENP;KIFC1;PRC1;STMN1;BIRC5;SPC25		2	Cytoskeleton-Dependent Cytokinesis (GO:0061640)	7.85340984438805e-05	0	0	20.1659401336821	315.275569613551	ANLN;RACGAP1;STMN1;CKAP2;KIF23;MYH10;CIT
	3	Xenobiotic Catabolic Process (GO:0042178)	2.15250350312219e-06	0.000271605868317952	0	0	55.2361111111111	720.769328837962	GSTM3;GSTM2;GSTM1;CYP1A2		3	Dicarboxylic Acid Biosynthetic Process (GO:0043650)	9.96771633068282e-06	0.00278099285626051	0	0	102.546391752577	1180.94055786943	GOT1;GLS2;KYNU		3	Regulation Of Stress Fiber Assembly (GO:0051492)	3.69551630244284e-05	0.0113082798854751	0	0	14.9097744360902	152.166253326145	TPM1;PFN1;PHLDB2;CGNL1;S100A10		3	Bile Acid Metabolic Process (GO:0008206)	1.66875560293563e-05	0.00428870189954457	0	0	30.6682098765432	337.376292719662	CYP27A1;HSD3B7;CYP7A1;CYP8B1		3	Nonribosomal Peptide Biosynthetic Process (GO:0019184)	0.000127600970784432	0.0199908187562277	0	0	166.208333333333	1490.32407032694	GCLC;HAGH		3	Fibrinolysis (GO:0042730)	2.81099615125234e-06	0.000582654551021691	0	0	147.725925925926	1888.22859497101	FGA;SERPINF2;F2		3	Folic Acid-Containing Compound Metabolic Process (GO:0006760)	5.2826809188519e-05	0.0141928027353154	0	0	51.2577319587629	504.811350131513	SHMT1;FPGS;FTCD		3	Cholesterol Efflux (GO:0033344)	6.20816130607494e-07	9.74244027731347e-05	0	0	74.890977443609	1070.3591408149	APOC1;APOA2;APOA1;APOE		3	Fatty Acid Derivative Biosynthetic Process (GO:1901570)	0.000257450781531152	0.020636418569915	0	0	27.7479069767442	229.327627212243	HMGCS2;SLC27A2;ACACA		3	Positive Regulation Of Hormone Secretion (GO:0046887)	8.78678067812178e-07	0.00018159346734785	0	0	69.8421052631579	973.937489832286	FGB;FGA;TFR2;FGG		3	Vasculogenesis (GO:0001570)	2.42378927780441e-10	9.26695433880554e-08	0	0	57.5343258891646	1273.83982382816	RAMP2;EGFL7;NOTCH1;SOX18;KDR;RASIP1;ENG		3	Positive Regulation Of Endocytosis (GO:0045807)	2.88249014040318e-08	7.30230835568805e-06	0	0	26.4337899543379	458.944153522513	C3;VTN;TFR2;APOA1;APOE;GAS6;CLU		3	Regulation Of Triglyceride Catabolic Process (GO:0010896)	6.71376327920823e-06	0.00149716921126343	0	0	113.8	1355.51173444751	APOC2;APOC3;APOA4		3	Aromatic Amino Acid Family Catabolic Process (GO:0009074)	0.0037929005372005	0	0	87.8924889543446	981.154450387806	KYNU;TAT;HPD		3	Cellular Response To Peptide Hormone Stimulus (GO:0071375)	0.000106901468672072	0.0065407767378155	0	0	38.5523255813954	352.507159892389	GOT1;LPIN1;PCK1		3	Negative Regulation Of Cytokine Production (GO:0001818)	1.45082542857259e-09	5.55182530667112e-07	0	0	14.6042521698177	297.213080922666	CD84;TYROBP;PTPRC;AXL;SLC11A1;TMSB4X;LAPTM5;SIRPA;NCKAP1L;PTPN6;VSIG4		3	External Encapsulating Structure Organization (GO:0045229)	2.90609740918275e-13	1.02391498716872e-10	0	0	27.5538033395176	795.389995897513	COL1A1;APP;ADAMTS2;COL3A1;CCDC80;COL1A2;COL4A2;COL5A1;COL4A1;COL14A1;TGFBI;ADAMTS10		3	Histidine Catabolic Process (GO:0006548)	0.000366432168048497	0.0490585573078398	0	0	101.510204081633	803.117990717184	HAL;UROC1		3	Mitotic Sister Chromatid Segregation (GO:0000070)	9.40285091395748e-18	2.0780300519846e-15	0	0	36.4044117647059	1427.25384772832	NUDC;SPAG5;PLK1;KIF11;SMC4;KNSTRN;NCAPH;NDC80;TPX2;CENPE;KIF18B;KIFC1;PRC1;KIF2C;NCAPD2		3	Mitotic Spindle Assembly (GO:0090307)	0.000848050482457058	0	0	26.8029689608637	344.396445871079	TPX2;RACGAP1;KIFC1;PRC1;KIF23
	4	Long-Chain Fatty Acid Metabolic Process (GO:0001676)	2.57838866323431e-06	0.000271605868317952	0	0	17.5780141843972	226.199966817528	GSTM2;GPX1;EPHX1;CYP1A2;ACOT1;CYP2E1		4	Fatty Acid Catabolic Process (GO:0009062)	1.34619745482523e-05	0.00281691817422178	0	0	18.6503759398496	209.175931258407	NUDT7;ECHDC2;HAO1;LPIN1;LPIN2		4	Negative Regulation Of Protein Kinase Activity (GO:0006469)	7.96893075722031e-05	0.0182886960878206	0	0	12.566265060241	118.592557477265	CDKN1A;MVP;AKT1S1;HSPB1;YWHAG		4	Organic Hydroxy Compound Biosynthetic Process (GO:1901617)	5.69121176311189e-05	0.0109698106733982	0	0	21.7785087719298	212.863194301798	CYP27A1;HSD3B7;CYP7A1;CYP8B1		4	Regulation Of Lipid Metabolic Process (GO:0019216)	0.000333341599329419	0.0387064912006387	0	0	24.9048811013767	199.397014742956	APOC2;ANGPTL8;THRSP		4	Positive Regulation Of Biosynthetic Process (GO:0009891)	3.69353122676191e-06	0.000582654551021691	0	0	45.2545454545455	566.085832005421	SERPINF2;HSD17B13;PCK1;F2		4	Dicarboxylic Acid Metabolic Process (GO:0043648)	0.000113567209069975	0.020631459244672	0	0	17.9836956521739	163.347989147706	ACLY;GCLC;SHMT1;FPGS		4	Positive Regulation Of CoA-transferase Activity (GO:1905920)	8.90670275699397e-07	9.74244027731347e-05	0	0	262.315789473684	3654.39773841684	APOA2;APOA1;APOE		4	Regulation Of Lipid Biosynthetic Process (GO:0046890)	0.000257450781531152	0.020636418569915	0	0	27.7479069767442	229.327627212243	ZBTB20;THRSP;PPARA		4	Positive Regulation Of Apoptotic Cell Clearance (GO:2000427)	2.13204543073332e-06	0.000294198216083643	0	0	193.987012987013	2533.16558614152	C3;C4B;C2		4	Regulation Of Cell Migration (GO:0030334)	3.36770759693694e-08	7.88743875392895e-06	0	0	7.55038759689922	129.915355109687	ROBO4;NOTCH1;PLXND1;FLT4;SEMA3F;CDH5;CLDN5;BMP2;DAB2;TMSB4X;KDR;PECAM1;PLXNC1;ENG		4	Sterol Metabolic Process (GO:0016125)	1.42667393526402e-07	2.16854438160131e-05	0	0	29.8288288288288	470.184366706859	PMVK;APOA1;MSMO1;APOE;CYP7A1;CYP8B1		4	Phospholipid Efflux (GO:0033700)	9.20551637039643e-06	0.0015396226129488	0	0	99.57	1154.5846105236	APOC2;APOC3;APOA4		4	Tyrosine Metabolic Process (GO:0006570)	0.00389723173308277	0	0	76.9020618556701	834.256871154208	PAH;TAT;HPD		4	Triglyceride Biosynthetic Process (GO:0019432)	0.000141451385309877	0.0065407767378155	0	0	140.098245614035	1241.76843067906	LPIN1;PCK1		4	Regulation Of Interleukin-6 Production (GO:0032675)	5.68754776303234e-09	1.5424267156356e-06	0	0	18.6452119309262	353.979099684716	CD74;CD84;TYROBP;SYK;SIRPA;NCKAP1L;PTPN6;LCP1;AIF1		4	Collagen Fibril Organization (GO:0030199)	3.01272538153888e-11	7.96112682071649e-09	0	0	50.8081841432225	1230.85828400823	COL1A1;ADAMTS2;COL3A1;COL1A2;COL5A1;COL14A1;SERPINH1;DPT		4	Histidine Metabolic Process (GO:0006547)	0.000366432168048497	0.0490585573078398	0	0	101.510204081633	803.117990717184	HAL;UROC1		4	Microtubule Cytoskeleton Organization Involved In Mitosis (GO:1902850)	1.1385398712042e-16	1.88712983652096e-14	0	0	57.600580270793	2114.61031868159	CENPE;NUDC;INCENP;STMN1;PLK1;CDK1;TACC3;BIRC5;KIF11;CKAP5;NDC80;SPC25		4	Mitotic Spindle Elongation (GO:0000022)	0.00274677884290032	0	0	87.8924889543446	981.154450387806	RACGAP1;PRC1;KIF23
	5	Fatty Acid Metabolic Process (GO:0006631)	2.64547220719919e-06	0.000271605868317952	0	0	12.9495091164095	166.306155443956	PHYH;GPX1;ACOX1;ACSM1;ACOT1;CYP2E1;HSD17B10		5	Aspartate Family Amino Acid Catabolic Process (GO:0009068)	1.943756475353e-05	0.00325384833974093	0	0	76.9020618556701	834.256871154208	SDS;GOT1;MAT1A		5	Negative Regulation Of Intracellular Signal Transduction (GO:1902532)	0.000161183873096223	0.0258757484821939	0	0	6.61155913978495	57.7385130803565	DUSP4;AKT1S1;MDM2;CGNL1;DUSP6;PHLDA3;CD2AP		5	Steroid Biosynthetic Process (GO:0006694)	0.000113567209069975	0.0175120636385901	0	0	17.9836956521739	163.347989147706	CYP27A1;HSD3B7;CYP7A1;CYP8B1		5	Regulation Of Neuron Death (GO:1901214)	0.000411771182985518	0.0387064912006387	0	0	23.0889748549323	179.979545909317	PCSK9;DHCR24;MAP3K5		5	Regulation Of Fibrinolysis (GO:0051917)	7.10719325151713e-06	0.000896927788341461	0	0	102.251282051282	1212.12792032394	VTN;SERPINF2;F2		5	Nuclear-Transcribed mRNA poly(A) Tail Shortening (GO:0000289)	0.00012997496316054	0.020631459244672	0	0	36.1728320194057	323.680603886026	PAN2;ZFP36;NLRP6		5	Regulation Of CoA-transferase Activity (GO:1905918)	8.90670275699397e-07	9.74244027731347e-05	0	0	262.315789473684	3654.39773841684	APOA2;APOA1;APOE		5	Citrulline Metabolic Process (GO:0000052)	0.000290314417967614	0.020636418569915	0	0	114.408045977011	931.801595794416	ASS1;OTC		5	Regulation Of Heterotypic Cell-Cell Adhesion (GO:0034114)	2.37256625873905e-06	0.000294198216083643	0	0	52.3684210526316	678.251615112788	FGB;FGA;FGG;APOA1		5	Endocytosis (GO:0006897)	3.70881498692874e-08	7.88743875392895e-06	0	0	12.2414649286158	209.451077227794	APP;MSR1;EHD3;DAB2;MRC1;STAB1;STAB2;PECAM1;FCGR2B;HSPG2		5	Negative Regulation Of Peptidase Activity (GO:0010466)	1.42667393526402e-07	2.16854438160131e-05	0	0	29.8288288288288	470.184366706859	SERPINA11;VTN;SERPINA10;SERPINF2;SERPING1;SERPINA7		5	Cellular Respiration (GO:0045333)	2.0368325540666e-05	0.00257623873869579	0	0	16.9880136986301	183.496531678366	NDUFB6;ETFB;COX6A1;COX5B;COX6B1		5	Purine Ribonucleotide Transport (GO:0015868)	0.0148914172078219	0	0	38.4355670103093	350.034872525707	ABCC6;SLC25A42;SLC25A25		5	Cellular Response To Insulin Stimulus (GO:0032869)	0.000146654186946536	0.0065407767378155	0	0	34.5190972222222	304.715025279481	GOT1;LPIN1;PCK1		5	Positive Regulation Of Cytokine Production (GO:0001819)	7.20740639597668e-09	1.5424267156356e-06	0	0	9.53644838818376	178.790828490711	CSF1R;CD74;FCER1G;SYK;SLC11A1;LAPTM5;PIK3CD;AIF1;CCDC88B;TYROBP;PTPRC;HMOX1;LCP1		5	Supramolecular Fiber Organization (GO:0097435)	5.18157478865194e-11	1.09538491032102e-08	0	0	11.4905217901114	272.133784951381	APP;GSN;COL14A1;TPM2;DPT;COL1A1;CST3;ADAMTS2;COL3A1;MARCKS;COL1A2;COL5A1;SERPINH1;VIM;B2M		5	Alpha-Amino Acid Catabolic Process (GO:1901606)	0.000403221018968546	0.0490585573078398	0	0	23.6407613005551	184.776798180826	CBS;TAT;KYNU		5	Mitotic Cytokinesis (GO:0000281)	3.15810064209873e-13	4.18764145142291e-11	0	0	45.0136054421769	1295.65520819717	ANLN;RACGAP1;INCENP;STMN1;PLK1;CKAP2;BIRC5;KIF20A;ECT2;CENPA		5	Mitotic Spindle Midzone Assembly (GO:0051256)	0.00274677884290032	0	0	87.8924889543446	981.154450387806	RACGAP1;PRC1;KIF23
	6	Hydrogen Peroxide Catabolic Process (GO:0042744)	2.68032106892716e-06	0.000271605868317952	0	0	51.78125	664.331377070821	PRDX5;GPX1;PRDX1;CAT		6	Ubiquitin-Dependent ERAD Pathway (GO:0030433)	3.24158140009282e-05	0.00441758485733801	0	0	15.3498452012384	158.669264841851	HSPA5;DERL3;SYVN1;HERPUD1;HSP90B1		6	Supramolecular Fiber Organization (GO:0097435)	0.000187680895436919	0.0258757484821939	0	0	5.5313382269904	47.4631267475247	DSP;HSP90AB1;TPM1;MDM2;BAX;TAGLN2;CGNL1;CD2AP		6	Cholesterol Efflux (GO:0033344)	0.000199730291389037	0.0201799429689565	0	0	30.7422680412371	261.879321300189	ABCG8;ABCG5;TSKU		6	Skin Development (GO:0043588)	0.000657155534456632	0.0474954562092474	0	0	19.5270049099836	143.08588265054	TXNIP;DHCR24;EPHA2		6	Negative Regulation Of Peptidase Activity (GO:0010466)	1.28995861424026e-05	0.00135660647597601	0	0	32.2987012987013	363.628963941048	SERPINA11;VTN;SERPIND1;SERPINF2		6	Regulation Of Lipid Metabolic Process (GO:0019216)	0.000153584063856119	0.020631459244672	0	0	16.5416666666667	145.256717081136	ID2;ANGPTL8;RORC;THRSP		6	Phospholipid Transport (GO:0015914)	9.06273514168695e-07	9.74244027731347e-05	0	0	33.4781144781145	465.81196342572	SCP2;APOC1;APOA2;APOA1;APOE		6	Negative Regulation Of Carbohydrate Metabolic Process (GO:0045912)	0.000317017809289963	0.020636418569915	0	0	25.6899224806202	206.972211881938	MST1;PPARA;FBP1		6	Positive Regulation Of Peptide Secretion (GO:0002793)	3.40144643020615e-06	0.000301270969532545	0	0	155.181818181818	1953.94234745849	FGB;TFR2;FGG		6	Endothelial Cell Development (GO:0001885)	4.12594878147983e-08	7.88743875392895e-06	0	0	69.7719298245614	1186.35896706735	ROBO4;SOX18;PDE2A;PECAM1;MSN		6	Negative Regulation Of Endopeptidase Activity (GO:0010951)	2.54040235371552e-07	3.01985191561056e-05	0	0	26.8378378378378	407.553317926212	SERPINA11;VTN;SERPINA10;SERPINF2;SERPING1;SERPINA7		6	Regulation Of Lipoprotein Lipase Activity (GO:0051004)	2.51011511682754e-05	0.00257623873869579	0	0	66.3666666666667	702.995344251808	APOC2;APOC3;APOA4		6	Adenine Nucleotide Transport (GO:0051503)	0.0148914172078219	0	0	36.1728320194057	323.680603886026	ABCC6;SLC25A42;SLC25A25		6	Amino Acid Catabolic Process (GO:0009063)	0.000721533502918398	0.0252961686051912	0	0	58.312865497076	421.842951477295	AMDHD1;KYNU		6	Positive Regulation Of Chemokine Production (GO:0032722)	8.06146367056931e-09	1.5424267156356e-06	0	0	32.4866760168303	605.427239727512	CSF1R;CD74;CD84;SYK;HMOX1;LCP1;AIF1		6	Long-Chain Fatty Acid Biosynthetic Process (GO:0042759)	6.8651537777598e-06	0.00120941125718202	0	0	39.4424603174603	468.933466405576	GSTM2;GSTM1;CYP1A2;CYP2E1		6	Alpha-Amino Acid Metabolic Process (GO:1901605)	0.000403221018968546	0.0490585573078398	0	0	23.6407613005551	184.776798180826	CBS;ASPG;KYAT1		6	Positive Regulation Of Cell Cycle Process (GO:0090068)	6.82285888082983e-13	7.53925906331697e-11	0	0	25.4639794168096	713.330798272737	DBF4;RACGAP1;SPAG5;INCENP;BIRC5;NCAPD2;KIF20B;ECT2;SMC4;NCAPH;NDC80;AURKA		6	Regulation Of Cell Population Proliferation (GO:0042127)	0.0043707870462904	0	0	4.1451014349332	43.591067222993	APP;CDKN2C;UHRF1;CLU;PKHD1;EPCAM;PRC1;CLCF1;PDGFC;CTNNB1;IGFBP7;FGFR3;SOX4;S100A11
	7	Fatty Acid Beta-Oxidation (GO:0006635)	4.5245234915833e-06	0.00039298718326895	0	0	23.7511961722488	292.282179530666	ACAA2;ACOX1;ECI1;EHHADH;HSD17B10		7	Amino Acid Catabolic Process (GO:0009063)	3.81116028676401e-05	0.00441758485733801	0	0	24.3455882352941	247.716160294751	HAL;UROC1;AMDHD1;KYNU		7	Positive Regulation Of Programmed Cell Death (GO:0043068)	0.000231131669691161	0.0258757484821939	0	0	6.21821631878558	52.0621592174463	TNFRSF12A;BAX;SQSTM1;DUSP6;PHLDA3;TGM2;HTATIP2		7	Sterol Metabolic Process (GO:0016125)	0.00023144518216262	0.0201799429689565	0	0	14.764880952381	123.599291667272	CYP27A1;CYP7A1;CYP8B1;TSKU		7	Cholesterol Homeostasis (GO:0042632)	0.00077657115957355	0.0474954562092474	0	0	18.3913043478261	131.693183637102	APOC2;PCSK9;TSKU		7	Positive Regulation Of Blood Coagulation (GO:0030194)	1.67379305168659e-05	0.00148801161489264	0	0	73.8296296296296	811.965946390267	VTN;SERPINF2;F2		7	PERK-mediated Unfolded Protein Response (GO:0036499)	0.000245087170998512	0.0282200371178287	0	0	135.353741496599	1125.31701267514	DDIT3;NFE2L2		7	High-Density Lipoprotein Particle Assembly (GO:0034380)	2.12850666670374e-06	0.000174700947918109	0	0	174.859649122807	2283.68274084824	APOA2;APOA1;APOE		7	Regulation Of Gluconeogenesis (GO:0006111)	0.000349857616018364	0.020636418569915	0	0	24.7711794019934	197.128656714767	MST1;FBP1;GNMT		7	Plasminogen Activation (GO:0031639)	3.40144643020615e-06	0.000301270969532545	0	0	155.181818181818	1953.94234745849	FGB;FGA;FGG		7	Receptor-Mediated Endocytosis (GO:0006898)	1.7712817094647e-07	2.90237160108002e-05	0	0	15.0922959572845	234.630752705618	MSR1;DAB2;RAMP2;MRC1;STAB1;STAB2;FCGR2B;HSPG2		7	Cholesterol Metabolic Process (GO:0008203)	2.78144255385183e-07	3.01985191561056e-05	0	0	26.3965440850687	398.459157703254	PMVK;APOA1;MSMO1;DHCR24;APOE;CYP7A1		7	Mitochondrial Electron Transport, Cytochrome C To Oxygen (GO:0006123)	3.0807040223567e-05	0.00257623873869579	0	0	61.2584615384615	636.338644561999	COX5B;COX6A1;COX6B1		7	Glutamate Metabolic Process (GO:0006536)	0.0148914172078219	0	0	36.1728320194057	323.680603886026	TAT;FPGS;PRODH		7	Positive Regulation Of miRNA Transcription (GO:1902895)	0.000923880925651834	0.0252961686051912	0	0	51.188703465982	357.651752921376	EGR1;FOXO3		7	Regulation Of Phagocytosis (GO:0050764)	1.54079091508194e-08	2.52689710073438e-06	0	0	29.2943284840818	526.957655518396	FCER1G;PTPRC;SYK;SLC11A1;SIRPA;DOCK2;MERTK		7	Skeletal System Development (GO:0001501)	9.92246910216332e-06	0.00149829283442666	0	0	10.4729668332576	120.656000804143	COL1A1;GDF10;COL1A2;GDF2;PRELP;PTH1R;BMP5		7	Benzene-Containing Compound Metabolic Process (GO:0042537)	0.00051133277923463	0.0528052031364438	0	0	81.2040816326531	615.404316417306	KYNU;KYAT1		7	Mitotic Nuclear Division (GO:0140014)	1.03206056352703e-12	9.77508790883456e-11	0	0	54.5714285714286	1506.14216546159	KIF18B;SPAG5;UBE2C;KIFC1;UBE2S;PLK1;SMC4;KNSTRN;NDC80		7	Mitotic Spindle Organization (GO:0007052)	0.00933663742873434	0	0	13.0394736842105	125.219774588007	TPX2;KIFC1;PRC1;STMN1;KIF23
	8	Steroid Metabolic Process (GO:0008202)	6.76605439107268e-06	0.000463779277430884	0	0	14.7060860959921	175.055255403014	CYP26A1;BDH1;CYP1A2;CYP2E1;CYP7B1;HSD17B10		8	Positive Regulation Of Lipid Biosynthetic Process (GO:0046889)	4.23048246913471e-05	0.00441758485733801	0	0	23.6488095238095	238.157923950891	MLXIPL;SLC45A3;HSD17B13;PCK1		8	Regulation Of Plasma Membrane Repair (GO:1905684)	0.000245087170998512	0.0258757484821939	0	0	135.353741496599	1125.31701267514	ANXA2;S100A10		8	Cellular Response To Granulocyte Macrophage Colony-Stimulating Factor Stimulus (GO:0097011)	0.000245087170998512	0.0201799429689565	0	0	135.353741496599	1125.31701267514	ZFP36;NPR2		8	Sterol Homeostasis (GO:0055092)	0.000808433297178678	0.0474954562092474	0	0	18.1276595744681	129.07641173231	APOC2;PCSK9;TSKU		8	Negative Regulation Of Endopeptidase Activity (GO:0010951)	1.8865440442379e-05	0.00148801161489264	0	0	29.1642228739003	317.253632669736	SERPINA11;VTN;SERPIND1;SERPINF2		8	Monocarboxylic Acid Biosynthetic Process (GO:0072330)	0.000315262658745622	0.0295344327447088	0	0	13.5512295081967	109.251427440495	PER2;ACLY;SDS;FASN		8	Positive Regulation Of Cholesterol Transport (GO:0032376)	2.16683346255019e-06	0.000174700947918109	0	0	52.6798941798942	687.064017456451	SCP2;APOA1;APOE;CYP8B1		8	Fructose Metabolic Process (GO:0006000)	0.000405263936854757	0.020636418569915	0	0	91.5218390804598	714.874523103255	ALDOB;FBP1		8	Negative Regulation Of Peptidase Activity (GO:0010466)	4.1474443896134e-06	0.000321426940195038	0	0	24.0787878787879	298.408856972991	SERPINA11;VTN;SERPINA10;SERPINF2;SERPING1		8	Positive Regulation Of Phosphorylation (GO:0042327)	2.42771539787445e-07	2.90640096240775e-05	0	0	9.89391654097536	150.695677466578	APP;BMP2;DAB2;FLT4;TIE1;KDR;PECAM1;ARRB1;EPHB4;ENG		8	Regulation Of Endopeptidase Activity (GO:0052548)	3.32002359686522e-07	3.15402241702196e-05	0	0	25.5559845559846	381.247340429282	SERPINA11;VTN;SERPINA10;SERPINF2;SERPING1;SERPINA7		8	Reverse Cholesterol Transport (GO:0043691)	3.0807040223567e-05	0.00257623873869579	0	0	61.2584615384615	636.338644561999	APOC2;APOC3;APOA4		8	Bile Acid Biosynthetic Process (GO:0006699)	0.0229474051375668	0	0	27.9447047797563	230.947180745545	CYP27A1;HSD3B7;CYP7A1		8	Triglyceride Metabolic Process (GO:0006641)	0.00101161282540372	0.0252961686051912	0	0	48.8029375764994	336.555275150359	SEL1L;LPIN1		8	Microglial Cell Activation (GO:0001774)	4.12594878147983e-08	5.92073650142356e-06	0	0	69.7719298245614	1186.35896706735	C1QA;GRN;TYROBP;ITGB2;AIF1		8	Transmembrane Receptor Protein Serine/Threonine Kinase Signaling Pathway (GO:0007178)	4.85715676730461e-05	0.00641751837880121	0	0	10.1798215511325	101.110794817746	GDF10;COL3A1;COL1A2;GDF2;BMP5;ENG		8	Kynurenine Metabolic Process (GO:0070189)	0.000679555166686154	0.0528052031364438	0	0	67.6666666666667	493.565548173325	KYNU;KYAT1		8	Sister Chromatid Segregation (GO:0000819)	4.78862301664943e-12	3.96857132504821e-10	0	0	66.4682274247492	1732.47960625411	TOP2A;KIF18B;SPAG5;KIFC1;PLK1;SMC4;KNSTRN;NDC80		8	Regulation Of ERK1 And ERK2 Cascade (GO:0070372)	0.0247204634856632	0	0	6.24477110838891	52.4402100011741	PKHD1;DDR1;APP;PDGFC;CCN2;GAS6;FGFR3
	9	Long-Chain Fatty Acid Biosynthetic Process (GO:0042759)	6.8651537777598e-06	0.000463779277430884	0	0	39.4424603174603	468.933466405576	GSTM2;GSTM1;CYP1A2;CYP2E1		9	Response To Insulin (GO:0032868)	4.75009124444948e-05	0.00441758485733801	0	0	14.1009957325747	140.372051372716	GOT1;PCK1;LPIN1;SLC39A14;LPIN2		9	Negative Regulation Of Stress Fiber Assembly (GO:0051497)	0.000257514521493891	0.0258757484821939	0	0	27.9447047797563	230.947180745545	PFN1;PHLDB2;CGNL1		9	Response To Granulocyte Macrophage Colony-Stimulating Factor (GO:0097012)	0.000245087170998512	0.0201799429689565	0	0	135.353741496599	1125.31701267514	ZFP36;NPR2		9	Positive Regulation Of Lipid Catabolic Process (GO:0050996)	0.00113075900599833	0.0590507480910236	0	0	46.1388888888889	313.046187036353	IRS1;APOC2		9	Regulation Of Endopeptidase Activity (GO:0052548)	2.25100200491304e-05	0.00157820251677792	0	0	27.813986013986	297.652762372015	SERPINA11;VTN;SERPIND1;SERPINF2		9	Histidine Catabolic Process (GO:0006548)	0.000366432168048497	0.0295344327447088	0	0	101.510204081633	803.117990717184	HAL;UROC1		9	Steroid Metabolic Process (GO:0008202)	8.25422187136011e-06	0.000591552567447475	0	0	20.7450365726228	242.816208386477	HSD11B1;SCP2;CYP1A2;CYP2E1;CYP8B1		9	Glycine Metabolic Process (GO:0006544)	0.000405263936854757	0.020636418569915	0	0	91.5218390804598	714.874523103255	RIDA;GLYAT		9	Cell-Matrix Adhesion (GO:0007160)	4.94041938946123e-06	0.000340340002385107	0	0	15.5998425610076	190.59981760686	FGB;FGA;VTN;FGL1;FGG;FN1		9	Negative Regulation Of Angiogenesis (GO:0016525)	2.45683394418048e-07	2.90640096240775e-05	0	0	18.8848509595753	287.41274191935	CLDN5;SPARC;COL4A2;NPR1;STAB1;HSPG2;KLF2		9	Positive Regulation Of Multicellular Organismal Process (GO:0051240)	3.91654146330371e-07	3.16438827718534e-05	0	0	8.28646315140302	122.249251737644	FGB;FGA;LRG1;FABP5;FGG;ELOVL3;SAA1;LCN2;APOE;GAS6;GADD45G		9	Positive Regulation Of Lipid Catabolic Process (GO:0050996)	6.20135820571782e-05	0.00460967626625024	0	0	46.8352941176471	453.747688710478	APOC2;ANGPTL3;APOA4		9	Phosphatidylethanolamine Metabolic Process (GO:0046337)	0.0229474051375668	0	0	27.9447047797563	230.947180745545	PCYT2;CHKA;ETNK2		9	Response To Organonitrogen Compound (GO:0010243)	0.00110320377695248	0.0252961686051912	0	0	46.6292397660819	317.523524509549	KYNU;SEL1L		9	Fc Receptor Mediated Stimulatory Signaling Pathway (GO:0002431)	6.9527796124458e-08	8.86865666120864e-06	0	0	61.5572755417957	1014.55865112431	LYN;FCER1G;SYK;PRKCD;MYO1G		9	Branching Morphogenesis Of An Epithelial Tube (GO:0048754)	5.69121176311189e-05	0.00668401203734363	0	0	21.7785087719298	212.863194301798	COL4A1;GDF2;TCF21;ENG		9	Homocysteine Metabolic Process (GO:0050667)	0.000870867194754317	0.0528052031364438	0	0	57.997084548105	408.648679561366	CBS;CTH		9	Cytoskeleton-Dependent Cytokinesis (GO:0061640)	8.6274372972131e-12	6.35554547561365e-10	0	0	31.0312989045383	790.555655036007	ANLN;RACGAP1;INCENP;STMN1;PLK1;CKAP2;BIRC5;KIF20A;ECT2;CENPA		9	Mitotic Sister Chromatid Segregation (GO:0000070)	0.0247204634856632	0	0	9.82820258192652	81.9937341402188	TPX2;KIFC1;PRC1;KIF23;NCAPD2
	10	Removal Of Superoxide Radicals (GO:0019430)	1.41879072463859e-05	0.000862624760580264	0	0	87.8924889543446	981.154450387806	PRDX1;SOD2;SOD1		10	Endoplasmic Reticulum To Cytosol Transport (GO:1903513)	5.2826809188519e-05	0.00442160392907904	0	0	51.2577319587629	504.811350131513	SYVN1;HERPUD1;HSP90B1		10	Peptide Cross-Linking (GO:0018149)	0.000325124352919345	0.0258757484821939	0	0	25.6134020618557	205.708988323138	DSP;SPRR1A;TGM2		10	Monocarboxylic Acid Biosynthetic Process (GO:0072330)	0.000315262658745622	0.0201799429689565	0	0	13.5512295081967	109.251427440495	CYP27A1;HSD3B7;CYP7A1;CYP8B1		10	Hepaticobiliary System Development (GO:0061008)	0.00149850339584869	0.0639248949456512	0	0	39.5416666666667	257.150862349481	PCSK9;UGT1A9		10	Positive Regulation Of Lipid Metabolic Process (GO:0045834)	2.53433905744601e-05	0.00159916794524843	0	0	63.2730158730159	669.617858053126	HSD17B13;F2;PCK1		10	Histidine Metabolic Process (GO:0006547)	0.000366432168048497	0.0295344327447088	0	0	101.510204081633	803.117990717184	HAL;UROC1		10	Reverse Cholesterol Transport (GO:0043691)	1.39795463989758e-05	0.000901680742733939	0	0	80.6761133603239	901.790759302154	APOA2;APOA1;APOE		10	Regulation Of Carbohydrate Biosynthetic Process (GO:0043255)	0.000405263936854757	0.020636418569915	0	0	91.5218390804598	714.874523103255	FBP1;GNMT		10	Negative Regulation Of Endopeptidase Activity (GO:0010951)	6.66075421930278e-06	0.000412966761596772	0	0	21.703825136612	258.693921856936	SERPINA11;VTN;SERPINA10;SERPINF2;SERPING1		10	Establishment Of Endothelial Barrier (GO:0061028)	2.53391539878618e-07	2.90640096240775e-05	0	0	45.4851258581236	690.843099625497	ROBO4;SOX18;PDE2A;PECAM1;MSN		10	Regulation Of Interleukin-1 Production (GO:0032652)	4.16366878577018e-07	3.16438827718534e-05	0	0	87.3157894736842	1282.81730088433	ORM1;SAA1;GAS6;ORM2		10	Phospholipid Transport (GO:0015914)	8.27792596156111e-05	0.00553793246828438	0	0	19.5253071253071	183.524863904279	PRELID1;APOC2;APOC3;APOA4		10	Cholesterol Catabolic Process (GO:0006707)	0.025594020984522	0	0	101.510204081633	803.117990717184	CYP27A1;CYP7A1		10	Positive Regulation Of miRNA Metabolic Process (GO:2000630)	0.00119863875533087	0.0252961686051912	0	0	44.6405375139978	300.277644028063	EGR1;FOXO3		10	Fc-gamma Receptor Signaling Pathway (GO:0038094)	1.11335342010719e-07	1.27812972628305e-05	0	0	55.0720221606648	881.742676576063	LYN;FCER1G;SYK;PRKCD;MYO1G		10	Positive Regulation Of Pathway-Restricted SMAD Protein Phosphorylation (GO:0010862)	0.00010488236734037	0.0100989986552308	0	0	18.3842592592593	168.448921871362	GDF10;GDF2;ENG;BMP5		10	Phosphatidylethanolamine Biosynthetic Process (GO:0006646)	0.000870867194754317	0.0528052031364438	0	0	57.997084548105	408.648679561366	PCYT2;ETNK2		10	Mitotic Cell Cycle Phase Transition (GO:0044772)	2.09312530566539e-10	1.38774207765616e-08	0	0	21.7810781078108	485.439083245692	CCNA2;CCNB2;CDKN1A;DBF4;UBE2C;UBE2S;PLK1;CDK1;TACC3;AURKA		10	Cellular Response To Hexose Stimulus (GO:0071331)	0.0247204634856632	0	0	27.9447047797563	230.947180745545	UCP2;GAS6;SOX4
	11	Cellular Response To Superoxide (GO:0071451)	1.943756475353e-05	0.00107436721546784	0	0	76.9020618556701	834.256871154208	PRDX1;SOD2;SOD1		11	Retrograde Protein Transport, ER To Cytosol (GO:0030970)	7.8378298767988e-05	0.00541478191746444	0	0	43.9307805596465	415.319994635002	SYVN1;HERPUD1;HSP90B1		11	Cell-Substrate Junction Assembly (GO:0007044)	0.000362821371980509	0.0258757484821939	0	0	24.5876288659794	194.773359177925	DST;CTTN;PLEC		11	Cholesterol Metabolic Process (GO:0008203)	0.000354195045359557	0.0201799429689565	0	0	13.119708994709	104.244783981203	CYP27A1;INSIG2;CYP7A1;TSKU		11	Cholesterol Efflux (GO:0033344)	0.00149850339584869	0.0639248949456512	0	0	39.5416666666667	257.150862349481	APOC2;TSKU		11	Regulation Of Lipid Biosynthetic Process (GO:0046890)	4.07446457862869e-05	0.00233726104464973	0	0	53.1386666666667	537.135532763974	C3;HSD17B13;PCK1		11	Alpha-Amino Acid Metabolic Process (GO:1901605)	0.000403221018968546	0.0295451037535135	0	0	23.6407613005551	184.776798180826	ASPG;KYAT3;KYAT1		11	Cholesterol Transport (GO:0030301)	1.64562028784993e-05	0.000964931896057456	0	0	30.2325227963526	333.005436289792	APOC1;APOA2;APOA1;APOE		11	Negative Regulation Of Small Molecule Metabolic Process (GO:0062014)	0.000421934208678559	0.020636418569915	0	0	23.1174418604651	179.637807576457	MST1;PPARA;FBP1		11	Regulation Of Endopeptidase Activity (GO:0052548)	8.2980980192515e-06	0.000467347696965321	0	0	20.6833333333333	241.984332027454	SERPINA11;VTN;SERPINA10;SERPINF2;SERPING1		11	Maintenance Of Blood-Brain Barrier (GO:0035633)	3.04971982817141e-07	3.18002603901146e-05	0	0	43.5877192982456	653.948554361597	CDH5;CLDN5;PECAM1;ESAM;JAM2		11	Positive Regulation Of Hormone Secretion (GO:0046887)	8.78678067812178e-07	6.07086665033869e-05	0	0	69.8421052631579	973.937489832286	FGB;FGA;TFR2;FGG		11	Cholesterol Efflux (GO:0033344)	9.55304879576636e-05	0.00580999058578881	0	0	39.804	368.42841586913	APOC2;APOC3;APOA4		11	Sterol Catabolic Process (GO:0016127)	0.025594020984522	0	0	101.510204081633	803.117990717184	CYP27A1;CYP7A1		11	Dicarboxylic Acid Metabolic Process (GO:0043648)	0.00124779307021122	0.0252961686051912	0	0	43.7083333333333	292.250474777995	GOT1;PCK1		11	Antigen Processing And Presentation Of Exogenous Peptide Antigen Via MHC Class II (GO:0019886)	1.70945970658119e-07	1.69452616872123e-05	0	0	49.8220551378446	776.323192269194	FCER1G;IFI30;CTSD;CTSS;LGMN		11	Xenobiotic Catabolic Process (GO:0042178)	0.000110880634975557	0.0100989986552308	0	0	38.4355670103093	350.034872525707	GSTM2;GSTM1;CYP1A2		11	Dicarboxylic Acid Biosynthetic Process (GO:0043650)	0.000870867194754317	0.0528052031364438	0	0	57.997084548105	408.648679561366	GLS2;KYNU		11	Regulation Of Attachment Of Spindle Microtubules To Kinetochore (GO:0051988)	3.50229414052417e-10	2.11092819560684e-08	0	0	261.789473684211	5699.79369930815	RACGAP1;SPAG5;NEK2;ECT2;KNSTRN		11	Positive Regulation Of ERK1 And ERK2 Cascade (GO:0070374)	0.0247204634856632	0	0	7.27844053621941	59.5191615268446	DDR1;APP;PDGFC;CCN2;GAS6;FGFR3
	12	Response To Hydrogen Peroxide (GO:0042542)	8.17122681204673e-05	0.00414008825143701	0	0	19.7003968253968	185.426171255753	FABP1;GPX1;CAT;SOD1		12	Triglyceride Biosynthetic Process (GO:0019432)	7.8378298767988e-05	0.00541478191746444	0	0	43.9307805596465	415.319994635002	LPIN1;PCK1;LPIN2		12	Negative Regulation Of Actin Filament Bundle Assembly (GO:0032232)	0.000362821371980509	0.0258757484821939	0	0	24.5876288659794	194.773359177925	PFN1;PHLDB2;CGNL1		12	Regulation Of Intestinal Cholesterol Absorption (GO:0030300)	0.000366432168048497	0.0201799429689565	0	0	101.510204081633	803.117990717184	ABCG8;CYP8B1		12	Acylglycerol Homeostasis (GO:0055090)	0.00163212497733578	0.0639248949456512	0	0	37.7424242424242	242.226064595317	APOC2;ANGPTL8		12	Regulation Of Peptidyl-Tyrosine Phosphorylation (GO:0050730)	6.41223189115141e-05	0.00337176526943045	0	0	21	202.749079379578	VTN;IGF1;EGFR;AGT		12	Lipid Biosynthetic Process (GO:0008610)	0.00044219543361385	0.0297007932910636	0	0	12.3339552238806	95.2644929311874	ACLY;MLXIPL;FASN;FDXR		12	Sterol Metabolic Process (GO:0016125)	3.14715433223043e-05	0.00167615988900275	0	0	25.3622448979592	262.915855396557	APOA2;APOA1;APOE;CYP8B1		12	Fructose 1,6-Bisphosphate Metabolic Process (GO:0030388)	0.000538788394134411	0.0233111347821892	0	0	76.264367816092	573.979943487739	ALDOB;FBP1		12	Positive Regulation Of Cell-Substrate Adhesion (GO:0010811)	9.55361367085414e-06	0.000467347696965321	0	0	20.0545454545455	231.802290208196	FGB;FGA;FGG;FN1;APOA1		12	Regulation Of Protein Phosphorylation (GO:0001932)	8.55071420430834e-07	8.17305766028472e-05	0	0	8.5599128540305	119.59979436986	APP;CDH5;BMP2;DAB2;FLT4;KDR;PECAM1;ARRB1;PLPP3;ENG		12	Regulation Of Heterotypic Cell-Cell Adhesion (GO:0034114)	2.37256625873905e-06	0.00015026252972014	0	0	52.3684210526316	678.251615112788	FGB;FGA;FGG;APOA1		12	Regulation Of Fatty Acid Biosynthetic Process (GO:0042304)	0.000139071979003985	0.00664601758142847	0	0	34.6069565217391	307.327732303821	APOC2;APOC3;APOA4		12	Organonitrogen Compound Biosynthetic Process (GO:1901566)	0.025594020984522	0	0	8.82337198929527	69.4187479468576	SLC25A15;ALAS1;CHKA;PAH;ELOVL3		12	Regulation Of miRNA Transcription (GO:1902893)	0.00173295101452791	0.0322040063533103	0	0	36.7903970452447	233.910751975883	EGR1;FOXO3		12	Receptor-Mediated Endocytosis (GO:0006898)	1.7712817094647e-07	1.69452616872123e-05	0	0	15.0922959572845	234.630752705618	MSR1;MARCO;GRK2;FCER1G;SYK;ITGB2;MRC1;ARRB2		12	Positive Regulation Of Transmembrane Receptor Protein Serine/Threonine Kinase Signaling Pathway (GO:0090100)	0.00011465277565068	0.0100989986552308	0	0	11.5847953216374	105.115825929315	GDF10;ZEB2;GDF2;ENG;BMP5		12	Glucose Homeostasis (GO:0042593)	0.000953077166203932	0.0528052031364438	0	0	9.94829317269076	69.1984837483083	MLXIPL;GCKR;GCGR;PCK1		12	Mitotic Spindle Assembly (GO:0090307)	2.07892241969757e-09	1.14860463688291e-07	0	0	40.4071490845684	807.796132579818	TPX2;RACGAP1;INCENP;KIFC1;PRC1;BIRC5;KIF11		12	Negative Regulation Of Supramolecular Fiber Organization (GO:1902904)	0.0356704316448506	0	0	12.3339552238806	95.2644929311874	TPX2;STMN1;CKAP2;CLU
	13	Monocarboxylic Acid Metabolic Process (GO:0032787)	0.000126525057311235	0.00537003239002957	0	0	11.3318077803204	101.703770184172	ACSM1;CYP1A2;ME1;ACOT1;HSD17B10		13	ERAD Pathway (GO:0036503)	8.41005554683844e-05	0.00541478191746444	0	0	12.4160401002506	116.505879827051	HSPA5;DERL3;SYVN1;HERPUD1;HSP90B1		13	Cellular Response To Monoamine Stimulus (GO:0071868)	0.000366432168048497	0.0258757484821939	0	0	101.510204081633	803.117990717184	GNB1;TGM2		13	Cholesterol Catabolic Process (GO:0006707)	0.000366432168048497	0.0201799429689565	0	0	101.510204081633	803.117990717184	CYP27A1;CYP7A1		13	Negative Regulation Of Receptor-Mediated Endocytosis (GO:0048261)	0.00191576500585328	0.0692622732885417	0	0	34.59375	216.475173392812	APOC2;PCSK9		13	Regulation Of Systemic Arterial Blood Pressure By Renin-Angiotensin (GO:0003081)	8.40830343007814e-05	0.00408126112644562	0	0	216.826086956522	2034.63219757702	SERPINF2;AGT		13	Benzene-Containing Compound Metabolic Process (GO:0042537)	0.00051133277923463	0.031702632312547	0	0	81.2040816326531	615.404316417306	KYAT3;KYAT1		13	Organonitrogen Compound Biosynthetic Process (GO:1901566)	3.3783067530288e-05	0.00167615988900275	0	0	15.271186440678	157.225276412169	ELOVL3;APOA2;APOA1;APOE;CSAD		13	mRNA Metabolic Process (GO:0016071)	0.000563552072571223	0.0233111347821892	0	0	11.520697167756	86.1892251283722	DDX5;RIDA;SRSF2;SRSF5		13	Negative Regulation Of Fibrinolysis (GO:0051918)	9.93574026842012e-06	0.000467347696965321	0	0	96.974025974026	1117.07989636442	VTN;SERPINF2;PLG		13	Positive Regulation Of Protein Modification Process (GO:0031401)	1.92678468989548e-06	0.000159091169031757	0	0	9.01282051282051	118.605634735762	APP;CDH5;BMP2;DAB2;FLT4;KDR;PECAM1;ARRB1;ENG		13	Negative Regulation Of Endothelial Cell Apoptotic Process (GO:2000352)	3.31780696745704e-06	0.000152064663938628	0	0	47.6028708133971	600.567650329491	FGB;FGA;FGG;GAS6		13	Aerobic Electron Transport Chain (GO:0019646)	0.000144241713888087	0.00664601758142847	0	0	16.7719594594595	148.33154652457	NDUFB6;COX6A1;COX5B;COX6B1		13	Bile Acid Metabolic Process (GO:0008206)	0.0256305555591358	0	0	21.9499263622975	167.173502753114	CYP27A1;HSD3B7;CYP7A1		13	Positive Regulation Of T Cell Differentiation (GO:0045582)	0.00203542361736184	0.03491534359013	0	0	33.8149405772496	209.552922003736	FOXO3;PCK1		13	T Cell Activation Involved In Immune Response (GO:0002286)	2.08968537912977e-07	1.84535293480075e-05	0	0	47.555023923445	731.447728784972	CD74;FCER1G;SLC11A1;LCP1;ITGAL		13	Negative Regulation Of Cysteine-Type Endopeptidase Activity (GO:2000117)	0.000142752355958971	0.0116068646345102	0	0	16.8801020408163	149.463162098515	CST3;FABP1;HGF;GAS6		13	L-serine Metabolic Process (GO:0006563)	0.00108503842061186	0.0528052031364438	0	0	50.7448979591837	346.391771762865	SDS;CBS		13	Spindle Assembly Checkpoint Signaling (GO:0071173)	2.84967592828901e-09	1.25955676030374e-07	0	0	63.4468085106383	1248.3832464991	CDC20;CENPF;PLK1;NDC80;SPC24;SPC25		13	Negative Regulation Of Microtubule Polymerization Or Depolymerization (GO:0031111)	0.0365884953882417	0	0	21.9499263622975	167.173502753114	TPX2;STMN1;CKAP2
	14	Glutamate Metabolic Process (GO:0006536)	0.00012997496316054	0.00537003239002957	0	0	36.1728320194057	323.680603886026	OAT;GCLM;GLUL		14	Glutamate Metabolic Process (GO:0006536)	0.00012997496316054	0.00725260294435815	0	0	36.1728320194057	323.680603886026	GOT1;GLS2;TAT		14	Regulation Of Programmed Cell Death (GO:0043067)	0.000443503007459611	0.0290811257748516	0	0	6.65687267814927	51.3964223485585	AKT1S1;OSGIN1;BAX;ANP32B;TGM2;HTATIP2		14	Sterol Catabolic Process (GO:0016127)	0.000366432168048497	0.0201799429689565	0	0	101.510204081633	803.117990717184	CYP27A1;CYP7A1		14	Regulation Of Lipid Biosynthetic Process (GO:0046890)	0.0022210873543451	0.0702457575686474	0	0	31.9294871794872	195.081452622488	HSD17B13;THRSP		14	Positive Regulation Of Apoptotic Cell Clearance (GO:2000427)	0.000117536184812217	0.00529752375832205	0	0	173.452173913043	1569.52784182658	C3;C2		14	Kynurenine Metabolic Process (GO:0070189)	0.000679555166686154	0.0391229617392171	0	0	67.6666666666667	493.565548173325	KYAT3;KYAT1		14	Regulation Of Cholesterol Transport (GO:0032374)	4.35545223318762e-05	0.00200661906457573	0	0	52.421052631579	526.38584366803	APOC1;APOA2;APOA1		14	Glucan Biosynthetic Process (GO:0009250)	0.000690723943403932	0.0233111347821892	0	0	65.3661740558292	475.720001282807	GYS2;NR1D1		14	Positive Regulation Of Substrate Adhesion-Dependent Cell Spreading (GO:1900026)	1.13067991201287e-05	0.000467347696965321	0	0	33.76740237691	384.614303261831	FGB;FGA;FGG;APOA1		14	Branching Morphogenesis Of An Epithelial Tube (GO:0048754)	2.07505613313779e-06	0.000159091169031757	0	0	28.2546230440967	369.726501405919	COL4A1;TIE1;KDR;RASIP1;ENG		14	Acute Inflammatory Response (GO:0002526)	3.31780696745704e-06	0.000152064663938628	0	0	47.6028708133971	600.567650329491	CRP;APCS;ITIH4;HP		14	Skin Development (GO:0043588)	0.000144241713888087	0.00664601758142847	0	0	16.7719594594595	148.33154652457	COL1A1;COL3A1;COL1A2;DHCR24		14	Glutamine Family Amino Acid Metabolic Process (GO:0009064)	0.0256305555591358	0	0	21.9499263622975	167.173502753114	TAT;FPGS;PRODH		14	Positive Regulation Of Immune Response (GO:0050778)	0.0031583679675214	0.0491219803946852	0	0	26.8569500674764	154.634257395701	C8B;PCK1		14	Antigen Processing And Presentation Of Peptide Antigen Via MHC Class II (GO:0002495)	2.53391539878618e-07	2.07781062700467e-05	0	0	45.4851258581236	690.843099625497	FCER1G;IFI30;CTSD;CTSS;LGMN		14	Negative Regulation Of Peptidase Activity (GO:0010466)	0.00023144518216262	0.0144892588975671	0	0	14.764880952381	123.599291667272	CST3;ECM1;TIMP2;SERPINH1		14	Induction Of Positive Chemotaxis (GO:0050930)	0.00108503842061186	0.0528052031364438	0	0	50.7448979591837	346.391771762865	CXCL12;VEGFA		14	Mitotic Spindle Assembly Checkpoint Signaling (GO:0007094)	2.84967592828901e-09	1.25955676030374e-07	0	0	63.4468085106383	1248.3832464991	CDC20;CENPF;PLK1;NDC80;SPC24;SPC25		14	Epithelial Cell Differentiation (GO:0030855)	0.0365884953882417	0	0	8.19436386241193	61.8198885426342	EHF;KRT19;ANXA4;CDK1;TAGLN2
	15	Arachidonic Acid Metabolic Process (GO:0019369)	0.000132484351727703	0.00537003239002957	0	0	17.2326388888889	153.871025679427	GPX1;EPHX1;CYP1A2;CYP2E1		15	Monocarboxylic Acid Catabolic Process (GO:0072329)	0.00012997496316054	0.00725260294435815	0	0	36.1728320194057	323.680603886026	HAO1;LPIN1;LPIN2		15	Positive Regulation Of Secretion By Cell (GO:1903532)	0.000491583857358747	0.0300849320703553	0	0	11.9752415458937	91.2259293297664	ANXA2;CD2AP;ARF6;S100A10		15	Cholesterol Homeostasis (GO:0042632)	0.000466423832616095	0.0231904454582294	0	0	12.1519607843137	93.2105923065098	ABCG8;ABCG5;CYP7A1;TSKU		15	Positive Regulation Of Kinase Activity (GO:0033674)	0.00224188587985045	0.0702457575686474	0	0	12.5441331367179	76.5247046664134	EPHA1;MAP3K5;EPHA2		15	Positive Regulation Of Reactive Oxygen Species Metabolic Process (GO:2000379)	0.000207990659436645	0.00874947374030153	0	0	29.4918518518519	250.032432740201	GSTP1;F2;AGT		15	Serine Family Amino Acid Catabolic Process (GO:0009071)	0.000870867194754317	0.0467945972647986	0	0	57.997084548105	408.648679561366	SDS;SHMT1		15	Positive Regulation Of Lipid Metabolic Process (GO:0045834)	4.96704652216321e-05	0.00213583000453018	0	0	49.922305764411	494.735045482972	APOA2;APOE;F2		15	Glycogen Biosynthetic Process (GO:0005978)	0.000690723943403932	0.0233111347821892	0	0	65.3661740558292	475.720001282807	GYS2;NR1D1		15	Platelet Aggregation (GO:0070527)	1.13067991201287e-05	0.000467347696965321	0	0	33.76740237691	384.614303261831	FGB;FGA;FGL1;FGG		15	Positive Regulation Of Macromolecule Metabolic Process (GO:0010604)	2.08052967347546e-06	0.000159091169031757	0	0	6.84396982525384	89.5388910137223	APP;CDH5;CLDN5;BMP2;RAMP2;NOTCH1;C1QTNF1;PDE2A;MSN;ETS1;KLF2		15	Regulation Of Protein Secretion (GO:0050708)	3.35884056974982e-06	0.000152064663938628	0	0	16.7432432432432	211.03040984121	FGB;FGA;FGG;SAA1;ANG;APOE		15	Regulation Of Very-Low-Density Lipoprotein Particle Remodeling (GO:0010901)	0.00014901384711723	0.00664601758142847	0	0	174.728070175439	1539.61137961533	APOC2;APOC3		15	ADP Transport (GO:0015866)	0.0256305555591358	0	0	81.2040816326531	615.404316417306	SLC25A42;SLC25A25		15	Regulation Of Hormone Biosynthetic Process (GO:0046885)	0.00523943997247116	0.0491219803946852	0	0	249.6875	1311.24405900402	EGR1		15	Phagocytosis, Engulfment (GO:0006911)	3.64520818044267e-07	2.72336463896005e-05	0	0	41.8421052631579	620.295911981911	MSR1;MARCO;BIN2;ITGB2;AIF1		15	Positive Regulation Of Phagocytosis (GO:0050766)	0.00023144518216262	0.0144892588975671	0	0	14.764880952381	123.599291667272	COLEC11;COLEC10;APOA2;GAS6		15	Aromatic Amino Acid Family Catabolic Process (GO:0009074)	0.00108503842061186	0.0528052031364438	0	0	50.7448979591837	346.391771762865	KYNU;TAT		15	Mitotic Spindle Checkpoint Signaling (GO:0071174)	2.84967592828901e-09	1.25955676030374e-07	0	0	63.4468085106383	1248.3832464991	CDC20;CENPF;PLK1;NDC80;SPC24;SPC25		15	Cellular Response To Glucose Stimulus (GO:0071333)	0.0418488307749584	0	0	19.8227469238444	145.516273766311	UCP2;GAS6;SOX4
	16	Response To Reactive Oxygen Species (GO:0000302)	0.000334323110109743	0.0127042781841702	0	0	13.3319892473118	106.70127789939	PRDX5;GPX1;CAT;SOD1		16	Cellular Response To Insulin Stimulus (GO:0032869)	0.000139317535271796	0.00728804856390584	0	0	11.0895856662934	98.4617120062303	GOT1;PCK1;LPIN1;SLC39A14;LPIN2		16	Wound Healing (GO:0042060)	0.000695498319411124	0.0399042160762133	0	0	10.8684210526316	79.0230065976379	DSP;DST;TPM1;PLEC		16	Sterol Homeostasis (GO:0055092)	0.000491583857358747	0.0231904454582294	0	0	11.9752415458937	91.2259293297664	ABCG8;ABCG5;CYP7A1;TSKU		16	Triglyceride Homeostasis (GO:0070328)	0.00271925564825044	0.0798781346673566	0	0	28.6221264367816	169.082266561275	APOC2;ANGPTL8		16	Regulation Of Biosynthetic Process (GO:0009889)	0.0002507089602671	0.00988733462053375	0	0	108.391304347826	898.695913322854	GSTP1;PCK1		16	Nuclear-Transcribed mRNA Catabolic Process, Deadenylation-Dependent Decay (GO:0000288)	0.000972629455166433	0.0478120084942757	0	0	17.0652920962199	118.356459198027	PAN2;ZFP36;NLRP6		16	Long-Chain Fatty Acid Metabolic Process (GO:0001676)	8.84307592626636e-05	0.00336614832091092	0	0	19.1756756756757	178.972155323117	SCP2;ELOVL3;CYP1A2;CYP2E1		16	Positive Regulation Of Lipid Biosynthetic Process (GO:0046889)	0.000693267948912689	0.0233111347821892	0	0	19.2587209302326	140.089746035738	ZBTB20;PPARA;MFSD2A		16	Positive Regulation Of Vasoconstriction (GO:0045907)	1.32094826182699e-05	0.00049010531196971	0	0	86.1948051948052	968.362055815092	FGB;FGA;FGG		16	Negative Regulation Of Blood Vessel Morphogenesis (GO:2000181)	2.38964898012817e-06	0.000161881964966566	0	0	17.8264908600539	230.752587837376	CLDN5;SPARC;COL4A2;NPR1;STAB1;HSPG2		16	Positive Regulation Of Peptide Secretion (GO:0002793)	3.40144643020615e-06	0.000152064663938628	0	0	155.181818181818	1953.94234745849	FGB;TFR2;FGG		16	Mitochondrial ATP Synthesis Coupled Electron Transport (GO:0042775)	0.000161443275013223	0.00675034693649038	0	0	16.2620802620803	141.990023701199	NDUFB6;COX6A1;COX5B;COX6B1		16	Benzene-Containing Compound Metabolic Process (GO:0042537)	0.0256305555591358	0	0	81.2040816326531	615.404316417306	KYNU;KYAT1		16	Hepatocyte Differentiation (GO:0070365)	0.00523943997247116	0.0491219803946852	0	0	249.6875	1311.24405900402	PCK1		16	Positive Regulation Of Superoxide Anion Generation (GO:0032930)	4.06321908094929e-07	2.72336463896005e-05	0	0	92.087962962963	1355.17752405564	TYROBP;SYK;ITGB2;PRKCD		16	Regulation Of Transforming Growth Factor Beta Receptor Signaling Pathway (GO:0017015)	0.000238128806757939	0.0144892588975671	0	0	9.82820258192652	81.9937341402188	ZEB2;ADAMTSL2;LTBP4;SPRY1;ENG		16	Cellular Modified Amino Acid Catabolic Process (GO:0042219)	0.00186242805035638	0.0849732797975096	0	0	36.899814471243	231.947593213754	CBS;AGXT		16	Positive Regulation Of Chromosome Separation (GO:1905820)	3.52120405818171e-09	1.45909893160904e-07	0	0	130.868421052632	2547.28351901133	INCENP;BIRC5;NCAPD2;SMC4;NCAPH		16	Regulation Of Cytokinesis (GO:0032465)	0.042077648324373	0	0	10.8684210526316	79.0230065976379	RACGAP1;PRC1;KIF23;CIT
	17	Organonitrogen Compound Biosynthetic Process (GO:1901566)	0.000382952932436738	0.0136961989953845	0	0	8.82337198929527	69.4187479468576	GSTM1;APOA2;AKR1A1;CHPT1;CSAD		17	Positive Regulation Of Lipid Metabolic Process (GO:0045834)	0.000227436407823654	0.0105757929637999	0	0	29.2768777614138	245.593184488819	MLXIPL;HSD17B13;PCK1		17	Negative Regulation Of Protein Phosphorylation (GO:0001933)	0.000915204772469534	0.0494210577133548	0	0	7.22076023391813	50.5190577299838	CDKN1A;MVP;AKT1S1;HSPB1;YWHAG		17	Benzene-Containing Compound Metabolic Process (GO:0042537)	0.00051133277923463	0.0231904454582294	0	0	81.2040816326531	615.404316417306	KYNU;CYP2E1		17	Positive Regulation Of Neuron Death (GO:1901216)	0.00326500740093376	0.0852529710243816	0	0	25.9348958333333	148.464136124606	PCSK9;MAP3K5		17	Positive Regulation Of Protein Phosphorylation (GO:0001934)	0.000271101606597435	0.0100626537507636	0	0	7.53985367731998	61.9249454888216	C3;VTN;IGF1;F2;EGFR;AGT		17	L-serine Metabolic Process (GO:0006563)	0.00108503842061186	0.0478120084942757	0	0	50.7448979591837	346.391771762865	SDS;SHMT1		17	Regulation Of Blood Coagulation (GO:0030193)	8.87201883030784e-05	0.00336614832091092	0	0	40.3117408906883	376.109473408278	PROC;APOE;F2		17	Regulation Of Glycolytic Process (GO:0006110)	0.000747077398951993	0.0236428023903631	0	0	18.7372721558768	134.896025996674	ZBTB20;PPARA;FBP1		17	Positive Regulation Of Exocytosis (GO:0045921)	1.4175657900346e-05	0.00049010531196971	0	0	31.7177033492823	354.095942118925	FGB;FGA;FGG;SDC1		17	Vascular Associated Smooth Muscle Cell Development (GO:0097084)	2.39929677805722e-06	0.000161881964966566	0	0	205.123711340206	2654.36951507101	RAMP2;NOTCH1;ENG		17	Plasminogen Activation (GO:0031639)	3.40144643020615e-06	0.000152064663938628	0	0	155.181818181818	1953.94234745849	FGB;FGA;FGG		17	Cholesterol Homeostasis (GO:0042632)	0.000180080536595176	0.00706015389793291	0	0	15.7821939586645	136.075755246813	APOC2;ANGPTL3;APOC3;APOA4		17	Alcohol Catabolic Process (GO:0046164)	0.0302779579823497	0	0	67.6666666666667	493.565548173325	CYP27A1;CYP7A1		17	Response To Heparin (GO:0071503)	0.00523943997247116	0.0491219803946852	0	0	249.6875	1311.24405900402	EGR1		17	Antigen Processing And Presentation Of Exogenous Peptide Antigen (GO:0002478)	4.32904304194079e-07	2.72336463896005e-05	0	0	40.2307692307692	589.491369241643	FCER1G;IFI30;CTSD;CTSS;LGMN		17	Positive Regulation Of Vascular Associated Smooth Muscle Cell Differentiation (GO:1905065)	0.000245087170998512	0.0144892588975671	0	0	135.353741496599	1125.31701267514	SOD2;ENG		17	Dicarboxylic Acid Metabolic Process (GO:0043648)	0.00200467613787586	0.0860831518029044	0	0	13.0640491335819	81.1574365484459	ACLY;TAT;PCK1		17	Regulation Of Chromosome Segregation (GO:0051983)	4.62567207184485e-09	1.70378921312952e-07	0	0	57.6731141199226	1106.84188400245	CDCA2;KIF2C;NCAPD2;MKI67;SMC4;NCAPH		17	Positive Regulation Of Cytokinesis (GO:0032467)	0.0500151043405847	0	0	17.0652920962199	118.356459198027	RACGAP1;KIF23;CIT
	18	Hepoxilin Biosynthetic Process (GO:0051122)	0.00051133277923463	0.0155445164887327	0	0	81.2040816326531	615.404316417306	GSTM2;GSTM1		18	Protein Exit From Endoplasmic Reticulum (GO:0032527)	0.000227436407823654	0.0105757929637999	0	0	29.2768777614138	245.593184488819	SYVN1;HERPUD1;HSP90B1		18	Cellular Response To Chemical Stress (GO:0062197)	0.00103751766290969	0.0516984304233174	0	0	9.71323529411765	66.7389042344027	CHCHD2;SRXN1;GSR;LONP1		18	Alcohol Catabolic Process (GO:0046164)	0.000679555166686154	0.0291076129730569	0	0	67.6666666666667	493.565548173325	CYP27A1;CYP7A1		18	Cellular Response To Hydrogen Peroxide (GO:0070301)	0.00326500740093376	0.0852529710243816	0	0	25.9348958333333	148.464136124606	MAP3K5;NFE2L2		18	Regulation Of ERK1 And ERK2 Cascade (GO:0070372)	0.000289551368279389	0.0101503840769052	0	0	9.59083390094386	78.1382294130566	FGA;GSTP1;SERPINF2;IGF1;EGFR		18	Response To Sterol (GO:0036314)	0.00108503842061186	0.0478120084942757	0	0	50.7448979591837	346.391771762865	INSIG1;RORC		18	Negative Regulation Of Blood Coagulation (GO:0030195)	9.8367902797464e-05	0.00352484985024246	0	0	38.8167641325536	358.154363961343	PROC;APOE;F2		18	Negative Regulation Of Glycolytic Process (GO:0045820)	0.000860907796340742	0.0257315774684066	0	0	57.1925287356322	403.637595461887	PPARA;FBP1		18	Regulation Of Immune Response (GO:0050776)	1.42288638958948e-05	0.00049010531196971	0	0	18.3777777777778	205.10037368521	AMBP;FGL1;C9;C8B;C8A		18	Bicellular Tight Junction Assembly (GO:0070830)	3.66851861577197e-06	0.000233766158460581	0	0	24.8847117794486	311.450150217572	CDH5;CLDN5;RAMP2;PECAM1;ESAM		18	Positive Regulation Of Cholesterol Transport (GO:0032376)	6.87768720005829e-06	0.000290391237335794	0	0	38.7777777777778	460.960290637278	APOA1;APOE;PLTP;CYP8B1		18	Sterol Homeostasis (GO:0055092)	0.000189959297702231	0.00706015389793291	0	0	15.5526831179005	133.26628720716	APOC2;ANGPTL3;APOC3;APOA4		18	Kynurenine Metabolic Process (GO:0070189)	0.0302779579823497	0	0	67.6666666666667	493.565548173325	KYNU;KYAT1		18	Positive Regulation Of Tau-Protein Kinase Activity (GO:1902949)	0.00523943997247116	0.0491219803946852	0	0	249.6875	1311.24405900402	EGR1		18	Leukocyte Cell-Cell Adhesion (GO:0007159)	4.32904304194079e-07	2.72336463896005e-05	0	0	40.2307692307692	589.491369241643	VCAM1;SYK;ITGB2;MSN;ITGAL		18	Regulation Of Pathway-Restricted SMAD Protein Phosphorylation (GO:0060393)	0.000246742346410793	0.0144892588975671	0	0	14.5051169590643	120.496412944738	GDF10;GDF2;ENG;BMP5		18	Serine Family Amino Acid Metabolic Process (GO:0009069)	0.00216576516004231	0.0878338092683827	0	0	33.8231292517007	207.504274169846	CBS;CTH		18	Negative Regulation Of Mitotic Metaphase/Anaphase Transition (GO:0045841)	4.62567207184485e-09	1.70378921312952e-07	0	0	57.6731141199226	1106.84188400245	CDC20;CENPF;PLK1;NDC80;SPC24;SPC25		18	Positive Regulation Of Plasma Membrane Bounded Cell Projection Assembly (GO:0120034)	0.0500151043405847	0	0	9.82936507936508	67.9514062017993	ANLN;PALM;CDC42EP1;AGRN
	19	Hepoxilin Metabolic Process (GO:0051121)	0.00051133277923463	0.0155445164887327	0	0	81.2040816326531	615.404316417306	GSTM2;GSTM1		19	Response To Endoplasmic Reticulum Stress (GO:0034976)	0.000269558764847687	0.0118747729567112	0	0	9.55625301786577	78.5402073659012	HSPA5;SYVN1;HYOU1;HSP90B1;HERPUD1		19	Signal Release (GO:0023061)	0.00108503842061186	0.0516984304233174	0	0	50.7448979591837	346.391771762865	ABCC4;TGM2		19	Cellular Response To Peptide Hormone Stimulus (GO:0071375)	0.00103751766290969	0.0398364105853211	0	0	9.71323529411765	66.7389042344027	INSIG2;GCGR;LPIN1;LPIN2		19	Liver Development (GO:0001889)	0.00345737564194775	0.0855245553534443	0	0	25.1477272727273	142.518343283429	PCSK9;UGT1A9		19	Steroid Catabolic Process (GO:0006706)	0.00036658213136612	0.011566896308888	0	0	86.704347826087	685.94306349107	HSD11B1;HSD17B6		19	Regulation Of RNA Metabolic Process (GO:0051252)	0.00112708208609335	0.0478120084942757	0	0	9.4889846743295	64.4123971132869	CLK1;SON;CCNL2;CLK4		19	Regulation Of Intestinal Cholesterol Absorption (GO:0030300)	0.000131728120879271	0.00447182305090156	0	0	171.862068965517	1535.54813522869	APOA1;CYP8B1		19	Regulation Of Leukocyte Cell-Cell Adhesion (GO:1903037)	0.00104917821731904	0.0284039094351023	0	0	50.8352490421456	348.717001576789	PPARA;ASS1		19	Positive Regulation Of Endocytosis (GO:0045807)	1.61297778273092e-05	0.000526340118575352	0	0	17.8792792792793	197.29504766335	C3;VTN;TFR2;APOA1;CLU		19	Blood Vessel Endothelial Cell Migration (GO:0043534)	4.0158143403508e-06	0.000242428370967493	0	0	46.0231481481482	571.850060705401	CDH5;SOX18;KDR;EPHB4		19	Negative Regulation Of Fibrinolysis (GO:0051918)	9.93574026842012e-06	0.000397429610736805	0	0	96.974025974026	1117.07989636442	VTN;SERPINF2;PLG		19	Negative Regulation Of Lipoprotein Particle Clearance (GO:0010985)	0.000222955662439084	0.00745786690858736	0	0	131.039473684211	1101.85034541245	APOC2;APOC3		19	Water-Soluble Vitamin Metabolic Process (GO:0006767)	0.0414381339681291	0	0	16.6032320980775	113.917477373754	NNMT;FPGS;SLC19A2		19	Aspartate Metabolic Process (GO:0006531)	0.00523943997247116	0.0491219803946852	0	0	249.6875	1311.24405900402	GOT1		19	Endocytosis (GO:0006897)	4.50731081360984e-07	2.72336463896005e-05	0	0	10.8351648351648	158.327707889565	MSR1;MARCO;AXL;SLC11A1;ITGB2;MRC1;PLD4;MERTK;CORO1A		19	Negative Regulation Of Lipid Metabolic Process (GO:0045833)	0.000290049387363004	0.0161359053917208	0	0	26.7283729269386	217.714875120753	APOC1;APOA2;CCDC3		19	Positive Regulation Of Positive Chemotaxis (GO:0050927)	0.00283741499181759	0.109016470738255	0	0	28.9883381924198	170.012598917729	CXCL12;VEGFA		19	Metaphase Plate Congression (GO:0051310)	6.10438602604968e-09	2.09937563028568e-07	0	0	33.9667644183773	642.456155942465	CENPE;NUDC;CENPF;INCENP;KIFC1;KIF2C;NDC80		19	Cellular Response To Organic Cyclic Compound (GO:0071407)	0.0500151043405847	0	0	7.07232366630863	48.8492759227081	CDH1;KCNQ1;SPP1;CTNNB1;CLU
	20	Benzene-Containing Compound Metabolic Process (GO:0042537)	0.00051133277923463	0.0155445164887327	0	0	81.2040816326531	615.404316417306	ACSM1;CYP2E1		20	Positive Regulation Of Immune System Process (GO:0002684)	0.000325124352919345	0.0133349445502866	0	0	25.6134020618557	205.708988323138	C9;C8B;C8A		20	Positive Regulation Of Actin Filament Polymerization (GO:0030838)	0.00112632746020299	0.0516984304233174	0	0	16.1654910472056	109.744172047573	CTTN;PFN1;ARF6		20	Alpha-Amino Acid Biosynthetic Process (GO:1901607)	0.00108503842061186	0.0398364105853211	0	0	50.7448979591837	346.391771762865	CPS1;PAH		20	Positive Regulation Of Lipid Biosynthetic Process (GO:0046889)	0.00427840695421984	0.100542563424166	0	0	22.4245495495495	122.30740735043	APOC2;HSD17B13		20	Negative Regulation Of Cytokine-Mediated Signaling Pathway (GO:0001960)	0.000383763930628956	0.011566896308888	0	0	23.6857142857143	186.299582072019	ARG1;GSTP1;APOA1		20	Regulation Of Protein Exit From Endoplasmic Reticulum (GO:0070861)	0.0013218400851343	0.0532701554309124	0	0	45.1043083900227	298.984305122014	SEC16B;INSIG1		20	Regulation Of Cdc42 Protein Signal Transduction (GO:0032489)	0.000184063588438579	0.00593605072714418	0	0	137.48275862069	1182.38324490863	APOA1;APOE		20	Hexose Metabolic Process (GO:0019318)	0.00105590741394432	0.0284039094351023	0	0	16.5024916943522	113.097430231943	ALDOB;SLC37A4;FBP1		20	Positive Regulation Of Heterotypic Cell-Cell Adhesion (GO:0034116)	2.17299316203163e-05	0.000612388982027096	0	0	70.5159386068477	757.116933640751	FGB;FGA;FGG		20	Positive Regulation Of Endothelial Cell Migration (GO:0010595)	4.26840893627476e-06	0.000244090827575408	0	0	16.0148128198222	198.01146032895	SPARC;FLT4;TMSB4X;KDR;PLPP3;ETS1		20	Positive Regulation Of Substrate Adhesion-Dependent Cell Spreading (GO:1900026)	1.13067991201287e-05	0.000409198444347516	0	0	33.76740237691	384.614303261831	FGB;FGA;FGG;APOA1		20	Positive Regulation Of Triglyceride Catabolic Process (GO:0010898)	0.000222955662439084	0.00745786690858736	0	0	131.039473684211	1101.85034541245	APOC2;APOA4		20	Induction Of Positive Chemotaxis (GO:0050930)	0.0414381339681291	0	0	50.7448979591837	346.391771762865	CXCL12;VEGFA		20	Short-Chain Fatty Acid Catabolic Process (GO:0019626)	0.00523943997247116	0.0491219803946852	0	0	249.6875	1311.24405900402	PCK1		20	Regulation Of Superoxide Anion Generation (GO:0032928)	5.66670786216051e-07	3.25269031288013e-05	0	0	82.875	1192.03151212597	TYROBP;SYK;ITGB2;PRKCD		20	Negative Regulation Of Dendritic Cell Apoptotic Process (GO:2000669)	0.000366432168048497	0.0185633101591247	0	0	101.510204081633	803.117990717184	CXCL12;GAS6		20	Sulfur Amino Acid Metabolic Process (GO:0000096)	0.00320528834894988	0.111421928320639	0	0	27.0544217687075	155.372278725068	CBS;CTH		20	Regulation Of Cytokinesis (GO:0032465)	6.33295816074112e-09	2.09937563028568e-07	0	0	23.9468599033816	452.056809175386	RACGAP1;PRC1;PLK1;CALM3;KIF20A;KIF20B;ECT2;AURKA		20	Epithelium Development (GO:0060429)	0.0500151043405847	0	0	6.97668668315083	47.7813259349216	EHF;KRT19;ANXA4;CDK1;TAGLN2
	21	Superoxide Metabolic Process (GO:0006801)	0.000648483947959066	0.0187751543028149	0	0	19.8227469238444	145.516273766311	PRDX1;SOD2;SOD1		21	Regulation Of Lipid Biosynthetic Process (GO:0046890)	0.000362821371980509	0.0133349445502866	0	0	24.5876288659794	194.773359177925	MLXIPL;HSD17B13;PCK1		21	Cellular Response To Superoxide (GO:0071451)	0.0013218400851343	0.0577613329015744	0	0	45.1043083900227	298.984305122014	PRDX1;APOA4		21	Negative Regulation Of Cholesterol Transport (GO:0032375)	0.00108503842061186	0.0398364105853211	0	0	50.7448979591837	346.391771762865	ABCG8;ABCG5		21	Keratinocyte Differentiation (GO:0030216)	0.00494759245378356	0.110678402114201	0	0	20.7395833333333	110.103423954597	TXNIP;EPHA2		21	Regulation Of Extrinsic Apoptotic Signaling Pathway (GO:2001236)	0.000403283231054733	0.011566896308888	0	0	23.2690058479532	181.867558157721	GSTP1;IGF1;AGT		21	Regulation Of Transcription From RNA Polymerase II Promoter In Response To Stress (GO:0043618)	0.00158104510229119	0.0554053196715956	0	0	40.5918367346939	261.803918893847	DDIT3;NFE2L2		21	Negative Regulation Of Lipase Activity (GO:0060192)	0.000244944636405723	0.0073966539729209	0	0	114.563218390805	952.533398651173	APOC1;APOA2		21	RNA Splicing, Via Transesterification Reactions With Bulged Adenosine As Nucleophile (GO:0000377)	0.00125932541368694	0.0318353334258934	0	0	6.71292517006803	44.8234035605353	SRRM2;DDX5;SRSF2;PRPF4B;SRSF5		21	Blood Coagulation, Fibrin Clot Formation (GO:0072378)	2.17299316203163e-05	0.000612388982027096	0	0	70.5159386068477	757.116933640751	FGB;FGA;FGG		21	Circulatory System Development (GO:0072359)	4.46896894427512e-06	0.000244090827575408	0	0	11.9075268817204	146.681117547252	CDH5;BMP2;RAMP2;NOTCH1;SOX18;FLT4;HSPG2		21	Platelet Aggregation (GO:0070527)	1.13067991201287e-05	0.000409198444347516	0	0	33.76740237691	384.614303261831	FGB;FGA;FGL1;FGG		21	Triglyceride-Rich Lipoprotein Particle Remodeling (GO:0034370)	0.000414082293113656	0.012591866095138	0	0	87.3508771929825	680.414925945324	APOC2;APOA4		21	Negative Regulation Of Cholesterol Transport (GO:0032375)	0.0414381339681291	0	0	50.7448979591837	346.391771762865	ABCG8;ABCG5		21	Regulation Of Neuron Apoptotic Process (GO:0043523)	0.00537176106825289	0.0491219803946852	0	0	20.312723556464	106.166470348203	EGR1;FOXO3		21	Actin Filament Organization (GO:0007015)	6.32452696434488e-07	3.45740807384187e-05	0	0	12.6368286445013	180.373800697957	MARCKS;RAC2;HCLS1;EVL;LCP1;CORO1A;AIF1;MYO1G		21	Skin Development (GO:0043588)	0.000374898293077499	0.0185633101591247	0	0	12.9140625	101.877176689907	COL1A1;COL3A1;COL1A2;COL5A1		21	NAD Biosynthetic Process (GO:0009435)	0.00320528834894988	0.111421928320639	0	0	27.0544217687075	155.372278725068	NNMT;KYNU		21	Regulation Of Mitotic Cell Cycle Phase Transition (GO:1901990)	1.1310854319551e-08	3.55901682948772e-07	0	0	22.098104793757	404.340139045748	ANLN;CENPE;CDKN1A;CENPF;CDKN2C;UBE2C;PLK1;AURKA		21	Cardiac Muscle Cell Membrane Repolarization (GO:0099622)	0.0500151043405847	0	0	50.7448979591837	346.391771762865	KCNQ1;ATP1B1
	22	Negative Regulation Of Lipase Activity (GO:0060192)	0.000679555166686154	0.0187804336975082	0	0	67.6666666666667	493.565548173325	APOC1;APOA2		22	Histidine Catabolic Process (GO:0006548)	0.000366432168048497	0.0133349445502866	0	0	101.510204081633	803.117990717184	HAL;UROC1		22	Response To Unfolded Protein (GO:0006986)	0.00138425852269568	0.0577613329015744	0	0	14.9803872265527	98.6097568216037	HSP90AB1;HSPB1;BAX		22	Steroid Metabolic Process (GO:0008202)	0.00117383744593897	0.0411376668554067	0	0	9.38068181818182	63.2959350834557	CYP27A1;CYP2E1;CYP7A1;CYP8B1		22	Ephrin Receptor Signaling Pathway (GO:0048013)	0.00518069116279241	0.110678402114201	0	0	20.2327235772358	106.481117602637	EPHA1;EPHA2		22	Positive Regulation Of Phagocytosis (GO:0050766)	0.000403283231054733	0.011566896308888	0	0	23.2690058479532	181.867558157721	C3;APOA1;C2		22	Folic Acid Metabolic Process (GO:0046655)	0.00158104510229119	0.0554053196715956	0	0	40.5918367346939	261.803918893847	SHMT1;FPGS		22	Acylglycerol Metabolic Process (GO:0006639)	0.000252288972719782	0.0073966539729209	0	0	27.5650969529086	228.375047833195	APOC1;APOA2;APOE		22	Fatty Acid Beta-Oxidation (GO:0006635)	0.00135350460548034	0.0318353334258934	0	0	15.064459049545	99.501626457909	ECHDC2;ACAD11;SLC27A2		22	Protein Activation Cascade (GO:0072376)	2.17299316203163e-05	0.000612388982027096	0	0	70.5159386068477	757.116933640751	FGB;FGA;FGG		22	Sprouting Angiogenesis (GO:0002040)	6.09393663324179e-06	0.000317715696287652	0	0	22.2318029115342	266.964297559899	RAMP2;FLT4;KDR;EPHB4;ENG		22	Positive Regulation Of Vasoconstriction (GO:0045907)	1.32094826182699e-05	0.000456327581358415	0	0	86.1948051948052	968.362055815092	FGB;FGA;FGG		22	Skin Morphogenesis (GO:0043589)	0.000414082293113656	0.012591866095138	0	0	87.3508771929825	680.414925945324	COL1A1;COL1A2		22	Organic Hydroxy Compound Biosynthetic Process (GO:1901617)	0.0440586211291021	0	0	15.7501982553529	105.814563048524	CYP27A1;HSD3B7;CYP7A1		22	Response To Lipid (GO:0033993)	0.00587954568490625	0.0491219803946852	0	0	19.3674463937622	99.4765459204322	FOXO3;IFNAR1		22	Macrophage Activation (GO:0042116)	8.14118175338075e-07	4.2482166604005e-05	0	0	34.859649122807	488.772728454884	C1QA;SYK;SLC11A1;ITGB2;AIF1		22	Intracellular Monoatomic Cation Homeostasis (GO:0030003)	0.000386369747872037	0.0185633101591247	0	0	6.83950046253469	53.7496900135344	APP;CXCL12;GDF2;RGN;PTH1R;B2M		22	Monocarboxylic Acid Biosynthetic Process (GO:0072330)	0.00423252222637027	0.140442782965923	0	0	9.89590954439641	54.0807220421003	ACLY;HSD3B7;SDS		22	Nuclear Chromosome Segregation (GO:0098813)	1.180970893646e-08	3.55901682948772e-07	0	0	95.1626794258373	1737.13227216984	TOP2A;CENPF;INCENP;KIF2C;NDC80		22	Regulation Of Filopodium Assembly (GO:0051489)	0.0511735003610842	0	0	15.3556701030928	102.108977171279	PALM;AGRN;CLU
	23	Negative Regulation Of Cholesterol Transport (GO:0032375)	0.00108503842061186	0.028682754770957	0	0	50.7448979591837	346.391771762865	APOC1;APOA2		23	Histidine Metabolic Process (GO:0006547)	0.000366432168048497	0.0133349445502866	0	0	101.510204081633	803.117990717184	HAL;UROC1		23	Positive Regulation Of Actin Filament Bundle Assembly (GO:0032233)	0.00212229630435684	0.073957719061204	0	0	12.7912371134021	78.733346844315	TPM1;PFN1;S100A10		23	Positive Regulation Of miRNA Transcription (GO:1902895)	0.00129454713089392	0.0424641127349395	0	0	15.3556701030928	102.108977171279	EGR1;FOXO3;EGFR		23	Response To Hydrogen Peroxide (GO:0042542)	0.00590974224361543	0.120764298021707	0	0	18.8503787878788	96.7241788394836	MAP3K5;NFE2L2		23	Positive Regulation Of Response To External Stimulus (GO:0032103)	0.000517885477951414	0.0140363144300713	0	0	11.9211318482842	90.1923798766164	VTN;SERPINF2;F2;AGT		23	Positive Regulation Of Nuclear-Transcribed mRNA poly(A) Tail Shortening (GO:0060213)	0.00158104510229119	0.0554053196715956	0	0	40.5918367346939	261.803918893847	ZFP36;TOB1		23	Alpha-Linolenic Acid Metabolic Process (GO:0036109)	0.000314321244642176	0.00843108751597332	0	0	98.192118226601	791.928764000194	SCP2;ELOVL3		23	Lipid Transport (GO:0006869)	0.00138024766510099	0.0318353334258934	0	0	8.96244343891403	59.0221025111434	FABP1;ABCC2;ABCA6;MFSD2A		23	Positive Regulation Of Multicellular Organismal Process (GO:0051240)	2.39262093935702e-05	0.000644967383652761	0	0	6.5533199195171	69.730836998499	FGB;FGA;LRG1;FABP5;FGG;SPP1;SAA1;LCN2;GADD45G		23	Tight Junction Assembly (GO:0120192)	6.70217950666463e-06	0.000334234778006275	0	0	21.7675438596491	259.318443187606	CDH5;CLDN5;RAMP2;PECAM1;ESAM		23	Positive Regulation Of Exocytosis (GO:0045921)	1.4175657900346e-05	0.000468413043663608	0	0	31.7177033492823	354.095942118925	FGB;FGA;FGG;SDC1		23	Positive Regulation Of Lipid Biosynthetic Process (GO:0046889)	0.000471340523633803	0.0131386170962923	0	0	22.0955555555556	169.250403233578	APOC2;HSD17B13;APOA4		23	ATP Transport (GO:0015867)	0.0649420563646006	0	0	36.899814471243	231.947593213754	SLC25A42;SLC25A25		23	Positive Regulation Of Hormone Metabolic Process (GO:0032352)	0.00628419133253944	0.0491219803946852	0	0	199.74	1012.62549558717	EGR1		23	Positive Regulation Of T Cell Proliferation (GO:0042102)	8.73710802743793e-07	4.36095652847771e-05	0	0	21.4652001442481	299.450626756583	CCDC88B;VCAM1;PTPRC;SYK;NCKAP1L;AIF1		23	Transforming Growth Factor Beta Receptor Signaling Pathway (GO:0007179)	0.000466423832616095	0.0207876441404232	0	0	12.1519607843137	93.2105923065098	GDF10;COL3A1;COL1A2;ENG		23	Glutamate Metabolic Process (GO:0006536)	0.00443449984753605	0.14074716907397	0	0	22.5419501133787	122.139959975335	GLS2;TAT		23	Positive Regulation Of Ubiquitin Protein Ligase Activity (GO:1904668)	4.05506120536237e-08	1.16891546919794e-06	0	0	207.25	3527.54317601917	CDC20;UBE2C;UBE2S;PLK1		23	Positive Regulation Of Cell Division (GO:0051781)	0.0511735003610842	0	0	15.3556701030928	102.108977171279	RACGAP1;KIF23;CIT
	24	Fatty Acid Beta-Oxidation Using acyl-CoA Oxidase (GO:0033540)	0.0013218400851343	0.0321471508704663	0	0	45.1043083900227	298.984305122014	ACOX1;EHHADH		24	Alpha-Amino Acid Metabolic Process (GO:1901605)	0.000403221018968546	0.014062333036528	0	0	23.6407613005551	184.776798180826	CPS1;ASPG;KYAT1		24	Positive Regulation Of Protein Localization To Cell Periphery (GO:1904377)	0.00212229630435684	0.073957719061204	0	0	12.7912371134021	78.733346844315	LGALS3;SQSTM1;ARF6		24	Tyrosine Metabolic Process (GO:0006570)	0.0013218400851343	0.0424641127349395	0	0	45.1043083900227	298.984305122014	PAH;HPD		24	Cholesterol Transport (GO:0030301)	0.00722250262714212	0.12880942534617	0	0	16.922619047619	83.4378830060969	APOC2;TSKU		24	Response To Reactive Oxygen Species (GO:0000302)	0.000533869328560556	0.0140363144300713	0	0	21.0465608465608	158.593401207623	GSTP1;HP;EGFR		24	Regulation Of RNA Splicing (GO:0043484)	0.0017186513921803	0.0577180425873884	0	0	8.41921768707483	53.5985530429797	CLK1;SON;CCNL2;CLK4		24	Triglyceride Metabolic Process (GO:0006641)	0.000332982956352132	0.00843108751597332	0	0	24.9348370927318	199.663694567348	APOC1;APOA2;APOE		24	Pyruvate Metabolic Process (GO:0006090)	0.00143529314772225	0.0318353334258934	0	0	14.7431964374072	96.5146572079336	PKLR;ALDOB;PDHB		24	Regulation Of Fibrinolysis (GO:0051917)	3.32383320424404e-05	0.00075466942552514	0	0	59.6613386613387	615.216195823655	VTN;SERPINF2;PLG		24	Regulation Of Endothelial Cell Proliferation (GO:0001936)	7.20364805355496e-06	0.000337536507315347	0	0	14.536316947909	172.123409482507	EGFL7;BMP2;SPARC;FLT4;TIE1;KDR		24	Negative Regulation Of Epithelial Cell Apoptotic Process (GO:1904036)	1.57953651619146e-05	0.000500186563460629	0	0	30.7832817337461	340.333621650726	FGB;FGA;FGG;GAS6		24	Regulation Of Receptor-Mediated Endocytosis (GO:0048259)	0.000471340523633803	0.0131386170962923	0	0	22.0955555555556	169.250403233578	ARF1;APOC2;APOC3		24	Steroid Biosynthetic Process (GO:0006694)	0.0669895942740182	0	0	13.0640491335819	81.1574365484459	CYP27A1;HSD3B7;CYP7A1		24	Mitotic Nuclear Membrane Disassembly (GO:0007077)	0.00628419133253944	0.0491219803946852	0	0	199.74	1012.62549558717	LPIN1		24	Myeloid Cell Activation Involved In Immune Response (GO:0002275)	1.3318996202309e-06	6.37091985010449e-05	0	0	63.7403846153846	862.337566621902	FCER1G;TYROBP;SYK;DOCK2		24	Positive Regulation Of Calcium Ion Import (GO:0090280)	0.00051133277923463	0.0207876441404232	0	0	81.2040816326531	615.404316417306	PDGFRB;CXCL12		24	poly(A)+ mRNA Export From Nucleus (GO:0016973)	0.00488538725831669	0.148597195773799	0	0	21.3544575725027	113.63788950908	HHEX;PABPN1		24	Mitotic Spindle Elongation (GO:0000022)	1.20721708820807e-07	3.2015397179278e-06	0	0	138.152777777778	2200.74306175669	RACGAP1;INCENP;PRC1;BIRC5		24	Intracellular Glucose Homeostasis (GO:0001678)	0.0511735003610842	0	0	15.3556701030928	102.108977171279	UCP2;GAS6;SOX4
	25	Phospholipid Efflux (GO:0033700)	0.0013218400851343	0.0321471508704663	0	0	45.1043083900227	298.984305122014	APOC1;APOA2		25	Glutamine Family Amino Acid Metabolic Process (GO:0009064)	0.000492443679830411	0.0158513161562735	0	0	21.9499263622975	167.173502753114	GOT1;CPS1;TAT		25	Positive Regulation Of Protein Localization To Plasma Membrane (GO:1903078)	0.00212229630435684	0.073957719061204	0	0	12.7912371134021	78.733346844315	LGALS3;SQSTM1;ARF6		25	Triglyceride Metabolic Process (GO:0006641)	0.00147778509269015	0.0455748922585642	0	0	14.6229749631811	95.3010113987768	CPS1;LPIN1;LPIN2		25	Epidermal Cell Differentiation (GO:0009913)	0.00806767008426316	0.12880942534617	0	0	15.9439102564103	76.8479024006269	TXNIP;EPHA2		25	Positive Regulation Of Collagen Biosynthetic Process (GO:0032967)	0.000580526446158951	0.0146524875010519	0	0	66.685618729097	496.912902739202	SERPINF2;F2		25	Negative Regulation Of Translation (GO:0017148)	0.00204783129223539	0.0581868906331368	0	0	8.00849514563107	49.5803848416105	GRB7;ZFP36;SHMT1;TOB1		25	Secondary Alcohol Metabolic Process (GO:1902652)	0.000378884106593693	0.00843108751597332	0	0	23.799043062201	187.495529426404	APOA2;APOA1;APOE		25	Regulation Of Fatty Acid Beta-Oxidation (GO:0031998)	0.00147933705510657	0.0318353334258934	0	0	41.5882967607106	270.996046861509	PPARA;MFSD2A		25	Regulation Of Interleukin-1 Production (GO:0032652)	3.32383320424404e-05	0.00075466942552514	0	0	59.6613386613387	615.216195823655	ORM1;SAA1;ORM2		25	Apical Junction Assembly (GO:0043297)	7.35694218211305e-06	0.000337536507315347	0	0	21.3222341568206	252.025954305667	CDH5;CLDN5;RAMP2;PECAM1;ESAM		25	Acute-Phase Response (GO:0006953)	1.7122849831523e-05	0.0005205346348783	0	0	77.5714285714286	851.353932752483	CRP;APCS;ITIH4		25	Collagen Fibril Organization (GO:0030199)	0.000587123000929226	0.0157114115048661	0	0	20.3928205128205	151.728217489063	COL1A1;COL3A1;COL1A2		25	Polyol Biosynthetic Process (GO:0046173)	0.0799059645110828	0	0	31.2197802197802	187.166877082159	CYP27A1;IP6K2		25	Regulation Of Ketone Biosynthetic Process (GO:0010566)	0.00628419133253944	0.0491219803946852	0	0	199.74	1012.62549558717	EGR1		25	Regulation Of Cytokine-Mediated Signaling Pathway (GO:0001959)	1.61784357056159e-06	7.42913767601883e-05	0	0	29.8721804511278	398.328093650392	CD74;PTPRC;SYK;AXL;PTPN6		25	Hepoxilin Biosynthetic Process (GO:0051122)	0.00051133277923463	0.0207876441404232	0	0	81.2040816326531	615.404316417306	GSTM2;GSTM1		25	Lipid Biosynthetic Process (GO:0008610)	0.00542005642805361	0.154724652445244	0	0	9.02001212856276	47.0632577361771	ACLY;MLXIPL;PCYT2		25	Mitotic Spindle Midzone Assembly (GO:0051256)	1.20721708820807e-07	3.2015397179278e-06	0	0	138.152777777778	2200.74306175669	RACGAP1;INCENP;PRC1;BIRC5		25	Regulation Of Macromolecule Metabolic Process (GO:0060255)	0.0511735003610842	0	0	6.61850486087831	43.8381668750472	TCF19;APP;CDH1;YBX2;ATP1B1
	26	Steroid Catabolic Process (GO:0006706)	0.00158104510229119	0.0356027934145571	0	0	40.5918367346939	261.803918893847	CYP1A2;HSD17B11		26	Benzene-Containing Compound Metabolic Process (GO:0042537)	0.00051133277923463	0.0158513161562735	0	0	81.2040816326531	615.404316417306	KYNU;KYAT1		26	Membrane Raft Organization (GO:0031579)	0.00216576516004231	0.073957719061204	0	0	33.8231292517007	207.504274169846	ANXA2;S100A10		26	Regulation Of Monooxygenase Activity (GO:0032768)	0.00158104510229119	0.0468840682256349	0	0	40.5918367346939	261.803918893847	POR;EGFR		26	Cholesterol Metabolic Process (GO:0008203)	0.0122107813021151	0.12880942534617	0	0	12.7467948717949	56.1551890663507	DHCR24;TSKU		26	Negative Regulation Of Extrinsic Apoptotic Signaling Pathway (GO:2001237)	0.000634357396744629	0.0149286496620429	0	0	19.7860696517413	145.682813558882	FGA;GSTP1;IGF1		26	COPII-coated Vesicle Cargo Loading (GO:0090110)	0.00216576516004231	0.0581868906331368	0	0	33.8231292517007	207.504274169846	SEC24A;SEC24C		26	Regulation Of Coagulation (GO:0050818)	0.000392143605394108	0.00843108751597332	0	0	85.9137931034483	673.897693504832	PROC;F2		26	Fatty Acid Oxidation (GO:0019395)	0.00160803328416979	0.0332739194955134	0	0	14.140009492169	90.9590528685997	ECHDC2;ACAD11;SLC27A2		26	Positive Regulation Of Peptide Hormone Secretion (GO:0090277)	3.4081845023716e-05	0.00075466942552514	0	0	24.9097744360902	256.240515552885	FGB;FGA;TFR2;FGG		26	Positive Regulation Of Cell Motility (GO:2000147)	1.52318412020661e-05	0.000671958533029607	0	0	8.03715043886507	89.1490572610484	CDH5;BMP2;DAB2;NOTCH1;FLT4;KDR;PECAM1;SEMA3F		26	Positive Regulation Of Heterotypic Cell-Cell Adhesion (GO:0034116)	2.17299316203163e-05	0.0005898124296943	0	0	70.5159386068477	757.116933640751	FGB;FGA;FGG		26	Energy Derivation By Oxidation Of Organic Compounds (GO:0015980)	0.000629392584033459	0.0161947553353225	0	0	19.882	146.545357987999	COX5B;COX6A1;COX6B1		26	Positive Regulation Of Positive Chemotaxis (GO:0050927)	0.0875233393629889	0	0	28.9883381924198	170.012598917729	CXCL12;VEGFA		26	Negative Regulation Of RIG-I Signaling Pathway (GO:0039536)	0.00628419133253944	0.0491219803946852	0	0	199.74	1012.62549558717	RNF125		26	Neutrophil Activation (GO:0042119)	1.70588085794879e-06	7.53212009586618e-05	0	0	59.1845238095238	786.055047821626	FCER1G;TYROBP;SYK;PRKCD		26	Hepoxilin Metabolic Process (GO:0051121)	0.00051133277923463	0.0207876441404232	0	0	81.2040816326531	615.404316417306	GSTM2;GSTM1		26	Regulation Of Axon Extension Involved In Axon Guidance (GO:0048841)	0.00584761959206228	0.154724652445244	0	0	19.3187560738581	99.3316462237063	SEMA4G;VEGFA		26	Chromosome Condensation (GO:0030261)	5.1104532419394e-07	1.30316557669455e-05	0	0	38.738791423002	561.201416204984	TOP2A;PLK1;NCAPD2;SMC4;NCAPH		26	Positive Regulation Of Supramolecular Fiber Organization (GO:1902905)	0.0511735003610842	0	0	8.97101449275362	59.1160161126674	APP;CDC42EP1;EVL;CLU
	27	Organophosphate Catabolic Process (GO:0046434)	0.00158104510229119	0.0356027934145571	0	0	40.5918367346939	261.803918893847	PON1;APOA2		27	Tryptophan Catabolic Process (GO:0006569)	0.00051133277923463	0.0158513161562735	0	0	81.2040816326531	615.404316417306	TDO2;KYNU		27	Positive Regulation Of Apoptotic Process (GO:0043065)	0.00236744933821617	0.073957719061204	0	0	4.74758220502901	28.7036072784506	TNFRSF12A;BAX;SQSTM1;DUSP6;PHLDA3;TGM2		27	Glutamine Metabolic Process (GO:0006541)	0.00186242805035638	0.0520757938279121	0	0	36.899814471243	231.947593213754	CPS1;GLUL		27	PERK-mediated Unfolded Protein Response (GO:0036499)	0.0124387771927725	0.12880942534617	0	0	101.765306122449	446.437935140061	NFE2L2		27	Positive Regulation Of Smooth Muscle Cell Migration (GO:0014911)	0.000662444042055785	0.0149286496620429	0	0	61.9192546583851	453.222595505614	VTN;IGF1		27	Regulation Of Nuclear-Transcribed mRNA poly(A) Tail Shortening (GO:0060211)	0.00216576516004231	0.0581868906331368	0	0	33.8231292517007	207.504274169846	ZFP36;TOB1		27	Negative Regulation Of Hemostasis (GO:1900047)	0.000392143605394108	0.00843108751597332	0	0	85.9137931034483	673.897693504832	PROC;APOE		27	Regulation Of Lipid Metabolic Process (GO:0019216)	0.00179326192190892	0.0357324042217408	0	0	13.5841313269494	85.9022295713123	THRSP;NR1D1;PPARA		27	Homotypic Cell-Cell Adhesion (GO:0034109)	3.4081845023716e-05	0.00075466942552514	0	0	24.9097744360902	256.240515552885	FGB;FGA;FGL1;FGG		27	Negative Regulation Of Vascular Permeability (GO:0043116)	1.943756475353e-05	0.000825736547122183	0	0	76.9020618556701	834.256871154208	CLDN5;RAMP2;PDE2A		27	Blood Coagulation, Fibrin Clot Formation (GO:0072378)	2.17299316203163e-05	0.0005898124296943	0	0	70.5159386068477	757.116933640751	FGB;FGA;FGG		27	Negative Regulation Of Cholesterol Transport (GO:0032375)	0.000662129842557893	0.0164061060989345	0	0	65.5065789473684	479.511360148814	APOC2;APOC3		27	NAD Biosynthetic Process (GO:0009435)	0.0952089354021409	0	0	27.0544217687075	155.372278725068	NNMT;KYNU		27	Locomotor Rhythm (GO:0045475)	0.00628419133253944	0.0491219803946852	0	0	199.74	1012.62549558717	EGR1		27	Regulation Of Chemokine Production (GO:0032642)	1.83527027594512e-06	7.80329732142592e-05	0	0	29.0409356725146	383.581936553632	CSF1R;CD74;HMOX1;LCP1;AIF1		27	Positive Regulation Of Ion Transmembrane Transporter Activity (GO:0032414)	0.000593409864284098	0.0211261709172725	0	0	20.4845360824742	152.192426040013	RELN;NDUFA4;ANK3		27	Regulation Of Cell Adhesion (GO:0030155)	0.00592547278929398	0.154724652445244	0	0	5.88095238095238	30.1604337017215	CXCL12;HYAL1;PLXNA2;VEGFA		27	Establishment Of Chromosome Localization (GO:0051303)	5.66670786216051e-07	1.39149159726386e-05	0	0	82.875	1192.03151212597	CENPF;INCENP;KIF2C;NDC80		27	Negative Regulation Of Cellular Process (GO:0048523)	0.0525786221882281	0	0	3.62862137862138	23.6410539897256	APP;CDKN2C;TXNIP;CTNNB1;IGFBP7;CCN2;CLU;SOX4;S100A11
	28	Unsaturated Fatty Acid Metabolic Process (GO:0033559)	0.00189120911437294	0.0406281030609507	0	0	13.3487225459435	83.703684141881	GSTM2;GPX1;EPHX1		28	Positive Regulation Of Small Molecule Metabolic Process (GO:0062013)	0.000593409864284098	0.0173734161580201	0	0	20.4845360824742	152.192426040013	MLXIPL;SLC45A3;IGF1		28	Regulation Of Cyclin-Dependent Protein Kinase Activity (GO:1904029)	0.00237020480089914	0.073957719061204	0	0	12.2783505154639	74.219914290735	CDKN1A;HSP90AB1;CCNG1		28	Positive Regulation Of miRNA Metabolic Process (GO:2000630)	0.00189120911437294	0.0520757938279121	0	0	13.3487225459435	83.703684141881	EGR1;FOXO3;EGFR		28	Xenobiotic Transport Across Blood-Brain Barrier (GO:1990962)	0.0124387771927725	0.12880942534617	0	0	101.765306122449	446.437935140061	ABCC2		28	Positive Regulation Of Collagen Metabolic Process (GO:0010714)	0.000662444042055785	0.0149286496620429	0	0	61.9192546583851	453.222595505614	SERPINF2;F2		28	Serine Family Amino Acid Metabolic Process (GO:0009069)	0.00216576516004231	0.0581868906331368	0	0	33.8231292517007	207.504274169846	GCLC;SHMT1		28	Positive Regulation Of Phospholipid Transport (GO:2001140)	0.000392143605394108	0.00843108751597332	0	0	85.9137931034483	673.897693504832	APOA1;APOE		28	Organic Substance Transport (GO:0071702)	0.00204515381906344	0.0392961698091475	0	0	5.98730563654033	37.0750865691748	SLC47A1;ABCA6;ARRDC3;TXNIP;MFSD2A		28	Positive Regulation Of Cell-Cell Adhesion (GO:0022409)	3.4081845023716e-05	0.00075466942552514	0	0	24.9097744360902	256.240515552885	FGB;FGA;FGG;SERPINF2		28	Cellular Response To Vascular Endothelial Growth Factor Stimulus (GO:0035924)	2.43143847923326e-05	0.000996021405600197	0	0	27.5972222222222	293.205098341509	RAMP2;NOTCH1;FLT4;KDR		28	Protein Activation Cascade (GO:0072376)	2.17299316203163e-05	0.0005898124296943	0	0	70.5159386068477	757.116933640751	FGB;FGA;FGG		28	Negative Regulation Of Programmed Cell Death (GO:0043069)	0.000712789956685233	0.0170305886079436	0	0	5.15312194019733	37.341190014518	PRELID1;CFL1;ALB;DHCR24;ATF5;PTMS;HSPD1		28	Fatty Acid Catabolic Process (GO:0009062)	0.101336611744633	0	0	10.5805190188411	59.7186883041205	ECHDC2;CROT;LPIN2		28	Cellular Response To Interferon-Alpha (GO:0035457)	0.00732789827728551	0.0491219803946852	0	0	166.441666666667	818.238307210298	IFNAR1		28	Regulation Of B Cell Proliferation (GO:0030888)	2.62825562744956e-06	0.000105606112308521	0	0	26.8029689608637	344.396445871079	LYN;CD74;PTPRC;TYROBP;NCKAP1L		28	Negative Regulation Of Blood Vessel Morphogenesis (GO:2000181)	0.000601946318497709	0.0211261709172725	0	0	11.3167808219178	83.9178033991571	SPARC;COL4A2;GDF2;DCN		28	Positive Regulation Of Lipid Metabolic Process (GO:0045834)	0.00635854736076345	0.154724652445244	0	0	18.4397031539889	93.2671948534304	MLXIPL;PCK1		28	Positive Regulation Of Mitotic Sister Chromatid Separation (GO:1901970)	7.69771717642429e-07	1.75985740964459e-05	0	0	75.3371212121212	1060.53360098149	CDC20;UBE2C;INCENP;BIRC5		28	Regulation Of Fibroblast Proliferation (GO:0048145)	0.0525786221882281	0	0	14.2821865260129	92.1684043252849	PDGFC;CTNNB1;GAS6
	29	Blood Circulation (GO:0008015)	0.00200467613787586	0.0406281030609507	0	0	13.0640491335819	81.1574365484459	GPX1;GCLM;SOD1		29	Positive Regulation Of Response To Stimulus (GO:0048584)	0.000601946318497709	0.0173734161580201	0	0	11.3167808219178	83.9178033991571	C9;C8B;C8A;EGFR		29	Retrograde Axonal Transport (GO:0008090)	0.00249083430520832	0.073957719061204	0	0	31.2197802197802	187.166877082159	DST;KIF1C		29	Cholesterol Transport (GO:0030301)	0.00212229630435684	0.0564238086434181	0	0	12.7912371134021	78.733346844315	ABCG8;ABCG5;TSKU		29	Regulation Of Very-Low-Density Lipoprotein Particle Remodeling (GO:0010901)	0.0124387771927725	0.12880942534617	0	0	101.765306122449	446.437935140061	APOC2		29	Regulation Of Immune Response (GO:0050776)	0.00083779174563673	0.0156032835849096	0	0	17.9081081081081	126.874307780451	AMBP;C9;C8B		29	Positive Regulation Of Nuclear-Transcribed mRNA Catabolic Process, Deadenylation-Dependent Decay (GO:1900153)	0.00216576516004231	0.0581868906331368	0	0	33.8231292517007	207.504274169846	ZFP36;TOB1		29	Positive Regulation Of Cholesterol Metabolic Process (GO:0090205)	0.000392143605394108	0.00843108751597332	0	0	85.9137931034483	673.897693504832	APOA1;APOE		29	Fatty Acid Metabolic Process (GO:0006631)	0.00215806446082813	0.0400358165491563	0	0	7.89351944167498	48.4547127920165	FASN;LPIN1;SLC27A2;ACACA		29	Regulation Of Substrate Adhesion-Dependent Cell Spreading (GO:1900024)	5.14071719639083e-05	0.00109904988336632	0	0	22.2541993281075	219.776527641342	FGB;FGA;FGG;APOA1		29	Semaphorin-Plexin Signaling Pathway Involved In Neuron Projection Guidance (GO:1902285)	2.58226944038973e-05	0.00102133208556104	0	0	68.3539518900344	722.108702744365	PLXND1;PLXNC1;SEMA3F		29	Organic Hydroxy Compound Biosynthetic Process (GO:1901617)	2.36624454650949e-05	0.000620119260464555	0	0	27.5373961218837	293.317916348666	PMVK;MSMO1;CYP7A1;CYP8B1		29	Lipid Transport (GO:0006869)	0.000843768794321437	0.0194648732207256	0	0	10.3004158004158	72.9025529074707	PRELID1;GM2A;GOT2;APOA4		29	Monocarboxylic Acid Biosynthetic Process (GO:0072330)	0.117051131915481	0	0	9.89590954439641	54.0807220421003	CYP27A1;HSD3B7;CYP7A1		29	Tryptophan Catabolic Process (GO:0006569)	0.00732789827728551	0.0491219803946852	0	0	166.441666666667	818.238307210298	KYNU		29	Fc-gamma Receptor Signaling Pathway Involved In Phagocytosis (GO:0038096)	2.68032106892716e-06	0.000105606112308521	0	0	51.78125	664.331377070821	LYN;SYK;PRKCD;MYO1G		29	Positive Regulation Of Protein Phosphorylation (GO:0001934)	0.000609417409759308	0.0211261709172725	0	0	4.602568634382	34.0728483850309	GDF10;APP;RELN;HGF;GDF2;GAS6;BMP5;ENG		29	Positive Regulation Of p38MAPK Cascade (GO:1900745)	0.00635854736076345	0.154724652445244	0	0	18.4397031539889	93.2671948534304	GADD45G;VEGFA		29	Mitotic Chromosome Condensation (GO:0007076)	7.69771717642429e-07	1.75985740964459e-05	0	0	75.3371212121212	1060.53360098149	PLK1;NCAPD2;SMC4;NCAPH		29	Response To Glucose (GO:0009749)	0.0525786221882281	0	0	14.2821865260129	92.1684043252849	UCP2;GAS6;SOX4
	30	Dicarboxylic Acid Metabolic Process (GO:0043648)	0.00200467613787586	0.0406281030609507	0	0	13.0640491335819	81.1574365484459	PHYH;ME1;GCLM		30	Cellular Response To Glucose Stimulus (GO:0071333)	0.000648483947959066	0.0175090665948948	0	0	19.8227469238444	145.516273766311	MLXIPL;PCK1;SLC39A14		30	Protein Localization To Cell-Cell Junction (GO:0150105)	0.00249083430520832	0.073957719061204	0	0	31.2197802197802	187.166877082159	DSP;CGNL1		30	Response To Lipid (GO:0033993)	0.00226496676348007	0.0581949469489579	0	0	7.78066037735849	47.38574043723	SOCS2;ALAS1;CPS1;FOXO3		30	Cellular Response To Reactive Oxygen Species (GO:0034614)	0.014376533555206	0.12880942534617	0	0	11.6660798122066	49.4893539893362	MAP3K5;NFE2L2		30	Positive Regulation Of Response To Stimulus (GO:0048584)	0.00083779174563673	0.0156032835849096	0	0	17.9081081081081	126.874307780451	C9;C8B;EGFR		30	Mammary Gland Epithelium Development (GO:0061180)	0.00216576516004231	0.0581868906331368	0	0	33.8231292517007	207.504274169846	ID2;EPHA2		30	Negative Regulation Of Cholesterol Transport (GO:0032375)	0.000392143605394108	0.00843108751597332	0	0	85.9137931034483	673.897693504832	APOC1;APOA2		30	acetyl-CoA Metabolic Process (GO:0006084)	0.00225624113267762	0.0404619243126853	0	0	32.671592775041	199.102485465224	TDO2;HMGCS2		30	Regulation Of Peptide Hormone Secretion (GO:0090276)	5.55225070347921e-05	0.0011474651453857	0	0	21.7894736842105	213.508997059231	FGB;FGA;TFR2;FGG		30	Positive Regulation Of Gene Expression (GO:0010628)	2.81001407838973e-05	0.00107436204930434	0	0	5.12064876260751	53.6630470350891	APP;CDH5;CLDN5;BMP2;RAMP2;NOTCH1;C1QTNF1;PDE2A;MSN;VIM;ETS1		30	Regulation Of Endothelial Cell Apoptotic Process (GO:2000351)	2.60103233439722e-05	0.000658928191380628	0	0	26.82995951417	283.244339962908	FGB;FGA;FGG;GAS6		30	Cholesterol Transport (GO:0030301)	0.00103856902723045	0.023160089307239	0	0	16.5616666666667	113.777183442099	APOC2;APOC3;APOA4		30	Monocarboxylic Acid Catabolic Process (GO:0072329)	0.118548962590797	0	0	22.5419501133787	122.139959975335	AGXT2;LPIN2		30	Tryptophan Metabolic Process (GO:0006568)	0.00732789827728551	0.0491219803946852	0	0	166.441666666667	818.238307210298	KYNU		30	Positive Regulation Of Endocytosis (GO:0045807)	2.77910434385214e-06	0.000105606112308521	0	0	17.3363450888954	221.790482790118	FCER1G;AXL;SLC11A1;SIRPA;DOCK2;MERTK		30	Regulation Of DNA Biosynthetic Process (GO:2000278)	0.000648483947959066	0.0211261709172725	0	0	19.8227469238444	145.516273766311	PDGFRB;HGF;GDF2		30	Acylglycerol Homeostasis (GO:0055090)	0.00635854736076345	0.154724652445244	0	0	18.4397031539889	93.2671948534304	MLXIPL;GCKR		30	Positive Regulation Of Mitotic Cytokinesis (GO:1903490)	1.20401649980001e-06	2.66087646455803e-05	0	0	307.701030927835	4193.91812929884	INCENP;BIRC5;KIF20B		30	Endolysosomal Toll-Like Receptor Signaling Pathway (GO:0140894)	0.0596835404713514	0	0	36.899814471243	231.947593213754	SCARA3;PIK3AP1
	31	Protein Homotetramerization (GO:0051289)	0.00237020480089914	0.0458917350777775	0	0	12.2783505154639	74.219914290735	ME1;SOD2;HSD17B10		31	Positive Regulation Of Carbohydrate Metabolic Process (GO:0045913)	0.000648483947959066	0.0175090665948948	0	0	19.8227469238444	145.516273766311	MLXIPL;SLC45A3;IGF1		31	Positive Regulation Of Cellular Component Organization (GO:0051130)	0.00249748288768772	0.073957719061204	0	0	7.56536697247706	45.3352489900203	LGALS3;ANXA2;BAX;S100A10		31	Polyol Biosynthetic Process (GO:0046173)	0.00249083430520832	0.0581949469489579	0	0	31.2197802197802	187.166877082159	CYP27A1;IP6K2		31	Monocarboxylic Acid Transport (GO:0015718)	0.014376533555206	0.12880942534617	0	0	11.6660798122066	49.4893539893362	ABCC2;SLC16A12		31	Regulation Of Collagen Biosynthetic Process (GO:0032965)	0.000842034893446877	0.0156032835849096	0	0	54.1739130434783	383.534461864202	SERPINF2;F2		31	Cellular Response To Sterol (GO:0036315)	0.00249083430520832	0.0629837319910695	0	0	31.2197802197802	187.166877082159	INSIG1;RORC		31	Positive Regulation Of Transport (GO:0051050)	0.000455062391672894	0.00946823363319408	0	0	22.2765957446809	171.420097808076	CHP1;CHCHD10;APOE		31	mRNA Splicing, Via Spliceosome (GO:0000398)	0.00252447848600038	0.0438119169505873	0	0	5.69377022653722	34.0585436680115	SRRM2;DDX5;SRSF2;PRPF4B;SRSF5		31	Positive Regulation Of Blood Coagulation (GO:0030194)	7.78109401114577e-05	0.00155621880222915	0	0	43.0779220779221	407.570064871301	VTN;SERPINF2;PLG		31	Endothelial Cell Differentiation (GO:0045446)	3.34476846171919e-05	0.0012375643308361	0	0	61.5154639175258	633.949335404614	SOX18;TIE1;KDR		31	High-Density Lipoprotein Particle Remodeling (GO:0034375)	2.70841635419814e-05	0.000663998848125996	0	0	64.6363636363636	679.752285046963	APOA1;APOE;PLTP		31	Cellular Modified Amino Acid Catabolic Process (GO:0042219)	0.00113901646043259	0.0238125628759188	0	0	47.633971291866	322.843534298204	GOT2;PCYOX1		31	Acylglycerol Biosynthetic Process (GO:0046463)	0.134183396513047	0	0	20.2857142857143	106.083028567318	ANG;LPIN2		31	Aspartate Family Amino Acid Biosynthetic Process (GO:0009067)	0.00732789827728551	0.0491219803946852	0	0	166.441666666667	818.238307210298	GOT1		31	Inflammatory Response (GO:0006954)	2.85173299787817e-06	0.000105606112308521	0	0	8.57128334220845	109.434577308512	CSF1R;VCAM1;ADGRE5;SLC11A1;ITGB2;CYBB;PIK3CD;ITGAL;AIF1		31	Negative Regulation Of Lipase Activity (GO:0060192)	0.000679555166686154	0.0211261709172725	0	0	67.6666666666667	493.565548173325	APOC1;APOA2		31	Axon Guidance (GO:0007411)	0.0066747485612657	0.157157000689559	0	0	5.67672413793103	28.4371166854251	CXCL12;PLXNA2;SEMA4G;VEGFA		31	Microtubule Depolymerization (GO:0007019)	1.3318996202309e-06	2.7595295256659e-05	0	0	63.7403846153846	862.337566621902	KIF18B;STMN1;KIF2C;CKAP5		31	Cellular Response To Organonitrogen Compound (GO:0071417)	0.0596835404713514	0	0	8.16790429042904	51.130622502952	CDH1;KCNQ1;CTNNB1;CLU
	32	Vasodilation (GO:0042311)	0.00249083430520832	0.0458917350777775	0	0	31.2197802197802	187.166877082159	SOD2;SOD1		32	Positive Regulation Of Immune Response (GO:0050778)	0.000695498319411124	0.0181916279170972	0	0	10.8684210526316	79.0230065976379	C9;C8B;PCK1;C8A		32	Ruffle Organization (GO:0031529)	0.00283741499181759	0.0774330185351576	0	0	28.9883381924198	170.012598917729	TPM1;ARF6		32	Cellular Response To Sterol (GO:0036315)	0.00249083430520832	0.0581949469489579	0	0	31.2197802197802	187.166877082159	INSIG2;CYP7A1		32	Gland Development (GO:0048732)	0.0147525184670076	0.12880942534617	0	0	11.5034722222222	48.502566947861	PCSK9;UGT1A9		32	Positive Regulation Of G Protein-Coupled Receptor Signaling Pathway (GO:0045745)	0.000842034893446877	0.0156032835849096	0	0	54.1739130434783	383.534461864202	C3;F2		32	Peptidyl-Tyrosine Modification (GO:0018212)	0.002500594818504	0.0629837319910695	0	0	12.0369921164342	72.1163479298262	CLK1;EPHA1;CLK4		32	Organic Cyclic Compound Catabolic Process (GO:1901361)	0.00047836212312948	0.00964198654432859	0	0	76.3639846743295	583.813547186631	HSD11B1;CYP1A2		32	mRNA Processing (GO:0006397)	0.00268296859922312	0.0451074095744388	0	0	5.61118705855548	33.2228925904921	SRRM2;DDX5;SRSF2;PRPF4B;SRSF5		32	Response To Organic Cyclic Compound (GO:0014070)	8.54446500844015e-05	0.00165549009538528	0	0	19.3625730994152	181.38164832948	GLDC;SPP1;CLU;ESR1		32	Negative Regulation Of Macromolecule Metabolic Process (GO:0010605)	4.15093471204882e-05	0.00148785066085	0	0	8.29260527422358	83.669003205961	APP;CLDN5;MSR1;BMP2;NOTCH1;KDR;ENG		32	Regulation Of Fibrinolysis (GO:0051917)	3.32383320424404e-05	0.000719505617167338	0	0	59.6613386613387	615.216195823655	VTN;SERPINF2;PLG		32	Positive Regulation Of Fatty Acid Biosynthetic Process (GO:0045723)	0.00113901646043259	0.0238125628759188	0	0	47.633971291866	322.843534298204	APOC2;APOA4		32	Cholesterol Homeostasis (GO:0042632)	0.134183396513047	0	0	8.88883908561183	46.0324654948436	ABCG8;ABCG5;CYP7A1		32	Benzene-Containing Compound Metabolic Process (GO:0042537)	0.00732789827728551	0.0491219803946852	0	0	166.441666666667	818.238307210298	KYNU		32	B Cell Receptor Signaling Pathway (GO:0050853)	3.29123855595216e-06	0.000118073183194784	0	0	25.4929396662388	321.829156988495	IGHM;PTPRC;SYK;PIK3CD;NCKAP1L		32	Cell Surface Pattern Recognition Receptor Signaling Pathway (GO:0002752)	0.000679555166686154	0.0211261709172725	0	0	67.6666666666667	493.565548173325	COLEC11;COLEC10		32	Phosphatidylethanolamine Metabolic Process (GO:0046337)	0.00688907400282997	0.157157000689559	0	0	17.6370896184561	87.7942327571282	PCYT2;ETNK2		32	Regulation Of Ubiquitin Protein Ligase Activity (GO:1904666)	1.3318996202309e-06	2.7595295256659e-05	0	0	63.7403846153846	862.337566621902	CDC20;UBE2C;UBE2S;PLK1		32	Negative Regulation Of Gene Expression, Epigenetic (GO:0045814)	0.0635291113612412	0	0	12.7912371134021	78.733346844315	DNMT1;UHRF1;LMNB1
	33	High-Density Lipoprotein Particle Remodeling (GO:0034375)	0.00249083430520832	0.0458917350777775	0	0	31.2197802197802	187.166877082159	APOC1;APOA2		33	Iron Ion Transmembrane Transport (GO:0034755)	0.000870867194754317	0.0220883588487686	0	0	57.997084548105	408.648679561366	SCARA5;SLC39A14		33	Regulation Of Cell Differentiation (GO:0045595)	0.00285328599570466	0.0774330185351576	0	0	5.51847704367301	32.3343240693534	MBD3;HSP90AB1;ANP32B;PHLDB2;YWHAG		33	Endoplasmic Reticulum To Cytosol Transport (GO:1903513)	0.00249083430520832	0.0581949469489579	0	0	31.2197802197802	187.166877082159	HERPUD1;HSP90B1		33	Positive Regulation Of Lipoprotein Lipase Activity (GO:0051006)	0.0149082847993736	0.12880942534617	0	0	81.4081632653061	342.389562344484	APOC2		33	Positive Regulation Of ERK1 And ERK2 Cascade (GO:0070374)	0.00088786585065463	0.0156032835849096	0	0	10.2737662337662	72.1905693831933	FGA;SERPINF2;IGF1;EGFR		33	Positive Regulation Of Transcription From RNA Polymerase II Promoter In Response To Stress (GO:0036003)	0.00320528834894988	0.0780545339867261	0	0	27.0544217687075	155.372278725068	DDIT3;NFE2L2		33	Steroid Catabolic Process (GO:0006706)	0.000572927413990555	0.0108687700595267	0	0	68.7241379310345	513.008613523146	HSD11B1;CYP1A2		33	Monocarboxylic Acid Biosynthetic Process (GO:0072330)	0.00304880000841906	0.045126773989533	0	0	11.1678544636159	64.6954613793014	FASN;SLC27A2;ACACA		33	Positive Regulation Of Phagocytosis (GO:0050766)	9.76125394075913e-05	0.00183393255856687	0	0	18.6691729323308	172.400563233331	C4B;C3;APOA1;C2		33	Negative Regulation Of Gene Expression (GO:0010629)	4.76270484950457e-05	0.00165540074617628	0	0	5.91985079141042	58.9150045572913	SRGN;APP;CLDN5;MSR1;BMP2;NOTCH1;KDR;FCGR2B;ENG		33	Reverse Cholesterol Transport (GO:0043691)	3.32383320424404e-05	0.000719505617167338	0	0	59.6613386613387	615.216195823655	APOA1;APOE;CLU		33	Regulation Of Lipid Metabolic Process (GO:0019216)	0.00122667576951457	0.0248680633274317	0	0	15.5850980392157	104.473884847078	APOC2;ANGPTL8;APOC3		33	Cholesterol Efflux (GO:0033344)	0.134183396513047	0	0	19.3187560738581	99.3316462237063	ABCG8;ABCG5		33	Positive Regulation Of Memory T Cell Differentiation (GO:0043382)	0.00837056168160556	0.0491219803946852	0	0	142.657142857143	682.334006028863	PCK1		33	Regulation Of Tumor Necrosis Factor Production (GO:0032680)	3.45804054511938e-06	0.000120297895327183	0	0	12.4068100358423	156.013259623548	CD84;TYROBP;PTPRC;SYK;SIRPA;PTPN6;LCP1		33	Skin Morphogenesis (GO:0043589)	0.000679555166686154	0.0211261709172725	0	0	67.6666666666667	493.565548173325	COL1A1;COL1A2		33	Positive Regulation Of Immune System Process (GO:0002684)	0.00800810651058956	0.177149022810011	0	0	16.2244897959184	78.3204947866311	C8A;VEGFA		33	Positive Regulation Of Cytokinesis (GO:0032467)	1.42122401044918e-06	2.85536823917517e-05	0	0	30.7523219814241	414.049019551908	RACGAP1;INCENP;BIRC5;ECT2;KIF20B		33	Membrane Repolarization During Cardiac Muscle Cell Action Potential (GO:0086013)	0.0635291113612412	0	0	33.8231292517007	207.504274169846	KCNQ1;ATP1B1
	34	Phosphatidylcholine Metabolic Process (GO:0046470)	0.0026353413771885	0.0471261046273709	0	0	11.8049167327518	70.1063613055492	PON1;APOA2;CHPT1		34	Glucose Homeostasis (GO:0042593)	0.000953077166203932	0.0234625172974321	0	0	9.94829317269076	69.1984837483083	MLXIPL;GCKR;GCGR;PCK1		34	Regulation Of Small GTPase Mediated Signal Transduction (GO:0051056)	0.00292063617209589	0.0774330185351576	0	0	7.23172514619883	42.2040139869092	SQSTM1;CGNL1;TGM2;CD2AP		34	Regulation Of Apoptotic Process (GO:0042981)	0.00277301915681903	0.0625041988197533	0	0	3.07034372501998	18.0776269049553	SOCS2;PLK3;EGR1;OSGIN1;HIP1R;PIM3;FOXO3;EGFR;HSP90B1;IP6K2		34	Negative Regulation Of Low-Density Lipoprotein Receptor Activity (GO:1905598)	0.0149082847993736	0.12880942534617	0	0	81.4081632653061	342.389562344484	PCSK9		34	Positive Regulation Of Endocytosis (GO:0045807)	0.000902659856925271	0.0156032835849096	0	0	17.4350877192982	122.222837459019	C3;VTN;APOA1		34	Fatty Acid Metabolic Process (GO:0006631)	0.00329262302177257	0.0780545339867261	0	0	6.98516949152542	39.9277230897484	PER2;ACLY;GPAM;FASN		34	Negative Regulation Of Coagulation (GO:0050819)	0.000572927413990555	0.0108687700595267	0	0	68.7241379310345	513.008613523146	PROC;APOE		34	Negative Regulation Of Leukocyte Cell-Cell Adhesion (GO:1903038)	0.0031873929583685	0.045126773989533	0	0	26.9019607843137	154.647319145661	PPARA;ASS1		34	Negative Regulation Of Extrinsic Apoptotic Signaling Pathway Via Death Domain Receptors (GO:1902042)	0.000103015785317148	0.00187852314401858	0	0	38.7662337662338	355.89838380549	FGB;FGA;FGG		34	Vasculature Development (GO:0001944)	6.4781775896681e-05	0.00218543226333803	0	0	47.3124504361618	456.304276754387	CDH5;SOX18;FLT4		34	Positive Regulation Of Peptide Hormone Secretion (GO:0090277)	3.4081845023716e-05	0.000719505617167338	0	0	24.9097744360902	256.240515552885	FGB;FGA;TFR2;FGG		34	High-Density Lipoprotein Particle Remodeling (GO:0034375)	0.00152555956645451	0.0300176279399432	0	0	40.3016194331984	261.371881160663	APOC3;APOA4		34	Regulation Of Axon Extension Involved In Axon Guidance (GO:0048841)	0.134183396513047	0	0	19.3187560738581	99.3316462237063	SEMA4G;VEGFA		34	Tricarboxylic Acid Metabolic Process (GO:0072350)	0.00837056168160556	0.0491219803946852	0	0	142.657142857143	682.334006028863	PCK1		34	Regulation Of ERK1 And ERK2 Cascade (GO:0070372)	3.74431484267302e-06	0.000126425689393783	0	0	8.27612812719196	103.412471313664	LYN;CSF1R;MARCO;CD74;PTPRC;SYK;SIRPA;PTPN6;ARRB2		34	Positive Regulation Of Opsonization (GO:1903028)	0.000679555166686154	0.0211261709172725	0	0	67.6666666666667	493.565548173325	COLEC11;COLEC10		34	Regulation Of Lipid Biosynthetic Process (GO:0046890)	0.00859620747114401	0.184565630998092	0	0	15.5996860282575	74.1988795836398	MLXIPL;PCK1		34	Positive Regulation Of Chromosome Segregation (GO:0051984)	1.70588085794879e-06	3.32646767300014e-05	0	0	59.1845238095238	786.055047821626	CDK1;NCAPD2;SMC4;NCAPH		34	Sympathetic Nervous System Development (GO:0048485)	0.0669757668733792	0	0	31.2197802197802	187.166877082159	CTNNB1;SOX4
	35	Heart Process (GO:0003015)	0.00283741499181759	0.0487159414980881	0	0	28.9883381924198	170.012598917729	GPX1;SOD1		35	Alpha-Amino Acid Biosynthetic Process (GO:1901607)	0.00108503842061186	0.0252271432792257	0	0	50.7448979591837	346.391771762865	SDS;CPS1		35	Regulation Of Protein Kinase Activity (GO:0045859)	0.00301078639255174	0.0774330185351576	0	0	7.16847826086957	41.6169874575034	CDKN1A;AKT1S1;HSPB1;YWHAG		35	Regulation Of Steroid Biosynthetic Process (GO:0050810)	0.00283741499181759	0.0625041988197533	0	0	28.9883381924198	170.012598917729	EGR1;CYP7A1		35	Tubulin Complex Assembly (GO:0007021)	0.0149082847993736	0.12880942534617	0	0	81.4081632653061	342.389562344484	TBCEL		35	Positive Regulation Of Immune Response (GO:0050778)	0.000936254848617813	0.0156032835849096	0	0	17.2077922077922	120.000652841642	C9;C8B;PCK1		35	Regulation Of Translation (GO:0006417)	0.00346794816216731	0.0798618919630528	0	0	5.26395939086294	29.8160775525404	EIF4A2;GRB7;SHMT1;NAT10;TOB1		35	Regulation Of Nitrogen Compound Metabolic Process (GO:0051171)	0.000675790305354424	0.0124538499129601	0	0	62.4733542319749	456.032228889287	ALDH2;APOE		35	NADP Metabolic Process (GO:0006739)	0.0031873929583685	0.045126773989533	0	0	26.9019607843137	154.647319145661	NOCT;FMO5		35	Response To Metal Ion (GO:0010038)	0.000125654865650298	0.00222588619151956	0	0	17.421052631579	156.475399471751	FGB;FGA;TFR2;FGG		35	Positive Regulation Of Cell Migration (GO:0030335)	6.67072550987357e-05	0.00218609204566428	0	0	6.46772068511199	62.1884074861374	CDH5;BMP2;DAB2;NOTCH1;FLT4;KDR;PECAM1;SEMA3F		35	Homotypic Cell-Cell Adhesion (GO:0034109)	3.4081845023716e-05	0.000719505617167338	0	0	24.9097744360902	256.240515552885	FGB;FGA;FGL1;FGG		35	Regulation Of Apoptotic Process (GO:0042981)	0.00166143837148972	0.031757207729332	0	0	3.60307346326837	23.0599280114808	PRELID1;CFL1;ALB;DHCR24;ATF5;PTMS;TGM2;CTSB;HSPD1		35	Sterol Homeostasis (GO:0055092)	0.134183396513047	0	0	8.76141384388807	45.0363685681287	ABCG8;ABCG5;CYP7A1		35	Response To Vitamin (GO:0033273)	0.00837056168160556	0.0491219803946852	0	0	142.657142857143	682.334006028863	KYNU		35	Cellular Response To Low-Density Lipoprotein Particle Stimulus (GO:0071404)	4.0158143403508e-06	0.000131718710363506	0	0	46.0231481481482	571.850060705401	FCER1G;SYK;ITGB2;LCP1		35	Positive Regulation Of Cell Motility (GO:2000147)	0.000854873957676149	0.0253882135159335	0	0	5.84413656605641	41.2862330687478	PDGFRB;COL1A1;CXCL12;HGF;SOD2;NTN1		35	Modified Amino Acid Transport (GO:0072337)	0.00920309747511436	0.191950318766671	0	0	15.021164021164	70.4224490277819	SLC25A15;SLC7A2		35	Regulation Of Nuclear Division (GO:0051783)	2.15250350312219e-06	4.07745663591432e-05	0	0	55.2361111111111	720.769328837962	CDCA2;NEK2;MKI67;KIF20B		35	Membrane Repolarization During Action Potential (GO:0086011)	0.0669757668733792	0	0	31.2197802197802	187.166877082159	KCNQ1;ATP1B1
	36	Negative Regulation Of Apoptotic Process (GO:0043066)	0.00288449653607101	0.0487159414980881	0	0	3.56374977068428	20.8422516395786	FABP1;PRDX5;GPX1;TSC22D1;CAT;TMBIM6;SOD2;SOD1		36	Aromatic Amino Acid Family Catabolic Process (GO:0009074)	0.00108503842061186	0.0252271432792257	0	0	50.7448979591837	346.391771762865	KYNU;TAT		36	DNA Damage Response, Signal Transduction By P53 Class Mediator Resulting In Cell Cycle Arrest (GO:0006977)	0.00320528834894988	0.0774330185351576	0	0	27.0544217687075	155.372278725068	CDKN1A;MDM2		36	Response To Organic Cyclic Compound (GO:0014070)	0.00306619730639825	0.0636340288099266	0	0	11.1593252108716	64.5825541481917	SOCS2;ALAS1;KYNU		36	Glycerol-3-Phosphate Metabolic Process (GO:0006072)	0.0149082847993736	0.12880942534617	0	0	81.4081632653061	342.389562344484	GPAM		36	Regulation Of Insulin-Like Growth Factor Receptor Signaling Pathway (GO:0043567)	0.000939658916365395	0.0156032835849096	0	0	50.9846547314578	355.362717353817	IGFBP2;IGF1		36	3'-UTR-mediated mRNA Stabilization (GO:0070935)	0.00359423711737408	0.0804709754612086	0	0	25.3622448979592	142.749455625051	RBM47;ZFP36		36	Negative Regulation Of Peptidase Activity (GO:0010466)	0.000777772388188762	0.0139350886217153	0	0	18.3591874422899	131.434829887971	UBXN1;FETUB;SERPINA7		36	Glycogen Metabolic Process (GO:0005977)	0.0031873929583685	0.045126773989533	0	0	26.9019607843137	154.647319145661	GYS2;NR1D1		36	Negative Regulation Of Endothelial Cell Apoptotic Process (GO:2000352)	0.000149935373709333	0.00244631399209964	0	0	33.7046866177301	296.780085998481	FGB;FGA;FGG		36	Negative Regulation Of Cellular Process (GO:0048523)	7.73181734184746e-05	0.00246344291419418	0	0	4.55235613278079	43.0998028296123	APP;BMP2;NOTCH1;PLXND1;NPR1;TXNIP;IGFBP7;PLXNC1;ETS1;PLPP1;JAM2		36	Positive Regulation Of Cell-Cell Adhesion (GO:0022409)	3.4081845023716e-05	0.000719505617167338	0	0	24.9097744360902	256.240515552885	FGB;FGA;FGG;SERPINF2		36	Positive Regulation Of Fatty Acid Metabolic Process (GO:0045923)	0.00196600386301937	0.03653490512111	0	0	34.9245614035088	217.64121558549	APOC2;APOA4		36	Positive Regulation Of p38MAPK Cascade (GO:1900745)	0.141654305092563	0	0	18.4397031539889	93.2671948534304	GADD45G;VEGFA		36	Kynurenine Metabolic Process (GO:0070189)	0.00837056168160556	0.0491219803946852	0	0	142.657142857143	682.334006028863	KYNU		36	Antigen Receptor-Mediated Signaling Pathway (GO:0050851)	4.93694440640365e-06	0.000157433671626427	0	0	11.7188214376429	143.189513028374	IGHM;PTPRC;SYK;THEMIS2;INPP5D;PIK3CD;NCKAP1L		36	Regulation Of Dendritic Cell Apoptotic Process (GO:2000668)	0.000870867194754317	0.0253882135159335	0	0	57.997084548105	408.648679561366	CXCL12;GAS6		36	Positive Regulation Of Cell Adhesion (GO:0045785)	0.00979099603066681	0.198539641732966	0	0	7.2098241358399	33.3547523556272	CXCL12;HYAL1;VEGFA		36	Regulation Of Mitotic Cell Cycle (GO:0007346)	3.11111410505192e-06	5.72963514347061e-05	0	0	12.6183706943685	160.00762388599	CDC20;CDCA2;PLK1;NEK2;MKI67;KIF20B;AURKA		36	Regulation Of Amyloid Fibril Formation (GO:1905906)	0.0669757668733792	0	0	31.2197802197802	187.166877082159	APP;CLU
	37	Epoxygenase P450 Pathway (GO:0019373)	0.00320528834894988	0.0512846135831981	0	0	27.0544217687075	155.372278725068	CYP1A2;CYP2E1		37	Regulation Of Epithelial Cell Proliferation (GO:0050678)	0.00112708208609335	0.0254964244881117	0	0	9.4889846743295	64.4123971132869	ZFP36;IGF1;MTSS1;EGFR		37	Negative Regulation Of Vascular Associated Smooth Muscle Cell Proliferation (GO:1904706)	0.00320528834894988	0.0774330185351576	0	0	27.0544217687075	155.372278725068	CDKN1A;TPM1		37	Retrograde Protein Transport, ER To Cytosol (GO:0030970)	0.00320528834894988	0.0636340288099266	0	0	27.0544217687075	155.372278725068	HERPUD1;HSP90B1		37	Xenobiotic Glucuronidation (GO:0052697)	0.0149082847993736	0.12880942534617	0	0	81.4081632653061	342.389562344484	UGT1A9		37	Regulation Of Smooth Muscle Cell Migration (GO:0014910)	0.000939658916365395	0.0156032835849096	0	0	50.9846547314578	355.362717353817	VTN;IGF1		37	Regulation Of Gene Expression (GO:0010468)	0.00401145280708525	0.0873846206083976	0	0	2.51984151550795	13.9060019414552	SEC16B;CLK4;TOB1;CLK1;MLXIPL;PER1;SON;DDIT3;FUBP1;ID2;DVL1;CCNL2;NFE2L2		37	Regulation Of Cholesterol Biosynthetic Process (GO:0045540)	0.000906213252083829	0.015381777568265	0	0	52.8567639257294	370.326957082219	APOE;SOD1		37	Heme Biosynthetic Process (GO:0006783)	0.0031873929583685	0.045126773989533	0	0	26.9019607843137	154.647319145661	ALAS2;FECH		37	Acute Inflammatory Response (GO:0002526)	0.000149935373709333	0.00244631399209964	0	0	33.7046866177301	296.780085998481	APCS;ITIH4;HP		37	Regulation Of Endothelial Cell Migration (GO:0010594)	7.96893075722031e-05	0.0024703685347383	0	0	12.566265060241	118.592557477265	SPARC;FLT4;KDR;PLPP3;ETS1		37	Steroid Biosynthetic Process (GO:0006694)	4.75191054858011e-05	0.000976068112681321	0	0	22.7391304347826	226.353915816584	PMVK;MSMO1;CYP7A1;CYP8B1		37	Positive Regulation Of Triglyceride Metabolic Process (GO:0090208)	0.00220617578300177	0.0398900432115725	0	0	32.7401315789474	200.254840536115	APOC2;APOA4		37	Negative Regulation Of Protein Localization To Membrane (GO:1905476)	0.145395719743938	0	0	17.6370896184561	87.7942327571282	PID1;GDI1		37	Nicotinamide Nucleotide Biosynthetic Process (GO:0019359)	0.00837056168160556	0.0491219803946852	0	0	142.657142857143	682.334006028863	KYNU		37	Receptor Internalization (GO:0031623)	5.5297955748273e-06	0.000171573116754101	0	0	22.7162471395881	274.988342878945	FCER1G;GRK2;SYK;ITGB2;ARRB2		37	Positive Regulation Of Cation Channel Activity (GO:2001259)	0.000901065662717809	0.0253882135159335	0	0	17.5537555228277	123.085747538255	GSTM2;TMSB4X;ANK3		37	Triglyceride Homeostasis (GO:0070328)	0.0104724512850622	0.206618633462039	0	0	13.9838142153413	63.7523090878691	MLXIPL;GCKR		37	Regulation Of Cell Division (GO:0051302)	3.71350661651197e-06	6.65420239661469e-05	0	0	16.432439900525	205.463570146215	KIF18B;PRC1;PLK1;CALM3;KIF20A;AURKA		37	Endocytosis (GO:0006897)	0.0672777637253268	0	0	5.6395881006865	33.5526535150813	APP;NEURL1B;SFTPD;GAS6;HSPG2
	38	Transepithelial Transport (GO:0070633)	0.00320528834894988	0.0512846135831981	0	0	27.0544217687075	155.372278725068	SLC1A2;RHBG		38	Positive Regulation Of Biosynthetic Process (GO:0009891)	0.00138425852269568	0.0304901153551654	0	0	14.9803872265527	98.6097568216037	MLXIPL;HSD17B13;PCK1		38	Nuclear Envelope Organization (GO:0006998)	0.00320528834894988	0.0774330185351576	0	0	27.0544217687075	155.372278725068	DMPK;LMNA		38	Triglyceride Biosynthetic Process (GO:0019432)	0.00320528834894988	0.0636340288099266	0	0	27.0544217687075	155.372278725068	LPIN1;LPIN2		38	Negative Regulation Of Response To Reactive Oxygen Species (GO:1901032)	0.0149082847993736	0.12880942534617	0	0	81.4081632653061	342.389562344484	NFE2L2		38	Positive Regulation Of Activated T Cell Proliferation (GO:0042104)	0.000939658916365395	0.0156032835849096	0	0	50.9846547314578	355.362717353817	IGFBP2;IGF1		38	Glutamate Metabolic Process (GO:0006536)	0.00443449984753605	0.0940580757135278	0	0	22.5419501133787	122.139959975335	GCLC;FPGS		38	Negative Regulation Of Platelet Activation (GO:0010544)	0.000906213252083829	0.015381777568265	0	0	52.8567639257294	370.326957082219	APOE;F2		38	Phosphatidylcholine Biosynthetic Process (GO:0006656)	0.0031873929583685	0.045126773989533	0	0	26.9019607843137	154.647319145661	CHPT1;MFSD2A		38	Regulation Of Vasoconstriction (GO:0019229)	0.000149935373709333	0.00244631399209964	0	0	33.7046866177301	296.780085998481	FGB;FGA;FGG		38	Central Nervous System Development (GO:0007417)	8.79363945149918e-05	0.00265429064496567	0	0	6.20553359683794	57.9528378152175	APP;MARCKSL1;MARCKS;COL4A1;ADAM23;HSPG2;MEIS2;SPTBN1		38	Regulation Of Substrate Adhesion-Dependent Cell Spreading (GO:1900024)	5.14071719639083e-05	0.00102814343927817	0	0	22.2541993281075	219.776527641342	FGB;FGA;FGG;APOA1		38	Cholesterol Metabolic Process (GO:0008203)	0.0022846789418464	0.0402223740025063	0	0	12.41125	75.4793863747741	ANGPTL3;APOA4;DHCR24		38	Sterol Transport (GO:0015918)	0.145395719743938	0	0	17.6370896184561	87.7942327571282	ABCG8;ABCG5		38	Nuclear Membrane Disassembly (GO:0051081)	0.00837056168160556	0.0491219803946852	0	0	142.657142857143	682.334006028863	LPIN1		38	Regulation Of Peptidyl-Tyrosine Phosphorylation (GO:0050730)	5.95548677728539e-06	0.000179380493716964	0	0	15.0577507598784	181.162775042773	CD74;PTPRC;ITGB2;PRKCD;HCLS1;PTPN6		38	Negative Regulation Of Angiogenesis (GO:0016525)	0.000912726692152766	0.0253882135159335	0	0	10.0701219512195	70.4815294668184	SPARC;COL4A2;GDF2;DCN		38	Cellular Response To Glucose Stimulus (GO:0071333)	0.0125124802245356	0.220760446392317	0	0	12.6709183673469	55.5116572102178	MLXIPL;PCK1		38	Mitotic Metaphase Plate Congression (GO:0007080)	5.0074137460429e-06	8.73661924638538e-05	0	0	23.2222222222222	283.417724205815	CENPE;NUDC;KIFC1;KIF2C;NDC80		38	Nuclear Chromosome Segregation (GO:0098813)	0.0672777637253268	0	0	28.9883381924198	170.012598917729	TOP2A;CENPF
	39	Sterol Metabolic Process (GO:0016125)	0.00337607395601961	0.052632127314357	0	0	10.7666847531199	61.2736529352707	CYP26A1;APOA2;CYP7B1		39	Triglyceride Metabolic Process (GO:0006641)	0.00147778509269015	0.0317155416046578	0	0	14.6229749631811	95.3010113987768	CPS1;LPIN1;LPIN2		39	Negative Regulation Of Kinase Activity (GO:0033673)	0.00370447195656652	0.0871975706699505	0	0	10.4006639874192	58.2251484872837	AKT1S1;HSPB1;YWHAG		39	Regulation Of miRNA Transcription (GO:1902893)	0.00321884192423753	0.0636340288099266	0	0	10.959499263623	62.8936470466217	EGR1;FOXO3;EGFR		39	Positive Regulation Of Receptor Catabolic Process (GO:2000646)	0.0149082847993736	0.12880942534617	0	0	81.4081632653061	342.389562344484	PCSK9		39	Regulation Of Interleukin-1 Beta Production (GO:0032651)	0.0010785416883306	0.0174502514188874	0	0	16.3547325102881	111.737911124429	GSTP1;APOA1;IGF1		39	Peptidyl-Tyrosine Phosphorylation (GO:0018108)	0.00460865008263432	0.0952454350411093	0	0	9.58569587628866	51.5693211554	CLK1;EPHA1;CLK4		39	Fatty Acid Biosynthetic Process (GO:0006633)	0.000982285182467984	0.0162454857100474	0	0	16.874363327674	116.865578026242	ELOVL3;CYP1A2;CYP2E1		39	Xenobiotic Transport (GO:0042908)	0.00353133542895987	0.0487143195071901	0	0	25.4061302681992	143.445022925287	ABCC2;SLC47A1		39	Induction Of Bacterial Agglutination (GO:0043152)	0.000156773091354351	0.00249229017024866	0	0	170.230769230769	1491.34258548202	FGB;FGA		39	Cardiac Atrium Morphogenesis (GO:0003209)	9.37129144180769e-05	0.00268721782093836	0	0	41	380.286256587576	BMP2;NOTCH1;ENG		39	Regulation Of Peptide Hormone Secretion (GO:0090276)	5.55225070347921e-05	0.00108197706016518	0	0	21.7894736842105	213.508997059231	FGB;FGA;TFR2;FGG		39	Xenobiotic Catabolic Process (GO:0042178)	0.00245950838493945	0.042190028449346	0	0	30.812693498452	185.116308731123	GSTM3;GSTM1		39	Cardiac Muscle Cell Differentiation (GO:0055007)	0.164679523628021	0	0	16.2244897959184	78.3204947866311	SIK1;VEGFA		39	Regulation Of Tau-Protein Kinase Activity (GO:1902947)	0.00941218245053198	0.0524729171617158	0	0	124.81875	582.373135663318	EGR1		39	Positive Regulation Of B Cell Activation (GO:0050871)	6.09393663324179e-06	0.000179380493716964	0	0	22.2318029115342	266.964297559899	CD74;PTPRC;SYK;INPP5D;NCKAP1L		39	Regulation Of Protein Tyrosine Kinase Activity (GO:0061097)	0.000972629455166433	0.0260655820587894	0	0	17.0652920962199	118.356459198027	APP;RELN;GAS6		39	Semaphorin-Plexin Signaling Pathway (GO:0071526)	0.0125124802245356	0.220760446392317	0	0	12.6709183673469	55.5116572102178	PLXNA2;SEMA4G		39	Positive Regulation Of Protein Kinase Activity (GO:0045860)	8.30255465443846e-06	0.000141143429125454	0	0	10.7787127941406	126.09959294941	CCNA2;TPX2;CENPE;CDKN1A;CALM3;ECT2;EZH2		39	Negative Regulation Of Apoptotic Process (GO:0043066)	0.0672777637253268	0	0	3.56374977068428	20.8422516395786	PKHD1;ANXA4;CLCF1;ANXA5;CDK1;CTNNB1;GAS6;CLU
	40	Negative Regulation Of Lipid Catabolic Process (GO:0050995)	0.00359423711737408	0.0532999065210596	0	0	25.3622448979592	142.749455625051	APOC1;APOA2		40	Aspartate Family Amino Acid Metabolic Process (GO:0009066)	0.00158104510229119	0.0322764573321396	0	0	40.5918367346939	261.803918893847	GOT1;ASPG		40	Regulation Of Integrin-Mediated Signaling Pathway (GO:2001044)	0.00400404563880334	0.089651558449304	0	0	23.8691476590636	131.768436654952	CD63;NID1		40	Organonitrogen Compound Biosynthetic Process (GO:1901566)	0.00339042739947073	0.0653504881247983	0	0	6.92612044817927	39.3874568402115	ALAS1;CPS1;PAH;ELOVL3		40	Positive Regulation Of Triglyceride Catabolic Process (GO:0010898)	0.0149082847993736	0.12880942534617	0	0	81.4081632653061	342.389562344484	APOC2		40	Negative Regulation Of Tumor Necrosis Factor-Mediated Signaling Pathway (GO:0010804)	0.00115044170033565	0.0181482178227948	0	0	45.6132723112128	308.692806950518	GSTP1;APOA1		40	Regulation Of Steroid Metabolic Process (GO:0019218)	0.00488538725831669	0.0984405532550813	0	0	21.3544575725027	113.63788950908	RORC;FMO5		40	Protein Localization To Endoplasmic Reticulum (GO:0070972)	0.0010336760126706	0.0166680257043135	0	0	49.0788177339901	337.39890347741	DDRGK1;MIA3		40	Porphyrin-Containing Compound Biosynthetic Process (GO:0006779)	0.00389180381420114	0.0523447613010053	0	0	24.0677555958863	133.549148402989	ALAS2;FECH		40	Positive Regulation Of Immune System Process (GO:0002684)	0.000168192059215105	0.00260697691783412	0	0	32.2987012987013	280.688763668826	C9;C8B;C8A		40	Mesenchyme Morphogenesis (GO:0072132)	9.37129144180769e-05	0.00268721782093836	0	0	41	380.286256587576	BMP2;NOTCH1;ENG		40	Cell-Matrix Adhesion (GO:0007160)	7.61497641120832e-05	0.00144234913377336	0	0	12.7025641025641	120.455983812826	FGB;FGA;VTN;FGL1;FGG		40	Negative Regulation Of Apoptotic Process (GO:0043066)	0.00273617687247126	0.0457625581920817	0	0	4.03644180874722	23.8198247095858	PRELID1;CFL1;ALB;DHCR24;ATF5;PTMS;HSPD1		40	Nitrogen Compound Transport (GO:0071705)	0.182452933194749	0	0	5.1732180293501	24.3114977430502	SLC16A10;SLC29A1;RILP;SLC19A2		40	Regulation Of Memory T Cell Differentiation (GO:0043380)	0.00941218245053198	0.0524729171617158	0	0	124.81875	582.373135663318	PCK1		40	Plasma Membrane Invagination (GO:0099024)	8.0822955623872e-06	0.000231961882640513	0	0	37.6477272727273	441.451023876292	MSR1;MARCO;BIN2;ITGB2		40	Positive Regulation Of Phosphorylation (GO:0042327)	0.00107441921017978	0.0260655820587894	0	0	5.58156028368794	38.1554067444803	PDGFRB;APP;RELN;HGF;GAS6;ENG		40	Regulation Of p38MAPK Cascade (GO:1900744)	0.0147110875878219	0.220760446392317	0	0	11.5830903790087	48.8708399253876	GADD45G;VEGFA		40	Regulation Of Mitotic Nuclear Division (GO:0007088)	8.81607858139053e-06	0.000146126502486548	0	0	20.484004127967	238.411959648834	CDCA2;NEK2;MKI67;KIF20B;AURKA		40	Positive Regulation Of Cell Cycle Process (GO:0090068)	0.0672777637253268	0	0	7.23172514619883	42.2040139869092	RACGAP1;KIF23;NCAPD2;CIT
	41	Regulation Of Oxidative Stress-Induced Intrinsic Apoptotic Signaling Pathway (GO:1902175)	0.00359423711737408	0.0532999065210596	0	0	25.3622448979592	142.749455625051	SOD2;SOD1		41	Positive Regulation Of Nuclear-Transcribed mRNA poly(A) Tail Shortening (GO:0060213)	0.00158104510229119	0.0322764573321396	0	0	40.5918367346939	261.803918893847	BTG2;ZFP36		41	Cellular Response To Catecholamine Stimulus (GO:0071870)	0.00400404563880334	0.089651558449304	0	0	23.8691476590636	131.768436654952	GNB1;TGM2		41	Fatty Acid Catabolic Process (GO:0009062)	0.00353793656963806	0.0665304657363645	0	0	10.5805190188411	59.7186883041205	ECHDC2;LPIN1;LPIN2		41	Leukotriene Transport (GO:0071716)	0.0149082847993736	0.12880942534617	0	0	81.4081632653061	342.389562344484	ABCC2		41	Regulation Of Cholesterol Metabolic Process (GO:0090181)	0.00138177516288294	0.0212658567751009	0	0	41.2650103519669	271.704767037351	AQP8;APOA1		41	Positive Regulation Of Transferase Activity (GO:0051347)	0.00578268220405759	0.104591615770925	0	0	5.92356115107914	30.523445127792	PABPN1;ARRDC3;EPHA1;EPHA2		41	Cholesterol Metabolic Process (GO:0008203)	0.00107272764367675	0.0168758373212562	0	0	16.3453947368421	111.762464808004	APOA2;APOA1;APOE		41	Monocarboxylic Acid Transport (GO:0015718)	0.00423174021180326	0.0555286886329305	0	0	9.8875415282392	54.036818215121	FABP1;ABCC2;MFSD2A		41	Regulation Of Extrinsic Apoptotic Signaling Pathway Via Death Domain Receptors (GO:1902041)	0.000255509192582786	0.00386379754637384	0	0	27.6790352504638	228.967959418865	FGB;FGA;FGG		41	Cardiac Epithelial To Mesenchymal Transition (GO:0060317)	0.000110880634975557	0.00285884203633327	0	0	38.4355670103093	350.034872525707	BMP2;NOTCH1;ENG		41	Positive Regulation Of Blood Coagulation (GO:0030194)	7.78109401114577e-05	0.00144234913377336	0	0	43.0779220779221	407.570064871301	VTN;SERPINF2;PLG		41	Regulation Of Cholesterol Transport (GO:0032374)	0.00360238179088965	0.0573807956691709	0	0	24.9385964912281	140.308535125056	APOC2;APOA4		41	Positive Regulation Of Cell Adhesion (GO:0045785)	0.189576748520673	0	0	7.2098241358399	33.3547523556272	CXCL12;HYAL1;VEGFA		41	Response To Corticosteroid (GO:0031960)	0.0104527615118677	0.0542085073754998	0	0	110.944444444444	506.005304706543	GOT1		41	Positive Regulation Of B Cell Differentiation (GO:0045579)	1.41879072463859e-05	0.000397261402898806	0	0	87.8924889543446	981.154450387806	SYK;INPP5D;NCKAP1L		41	Regulation Of Opsonization (GO:1903027)	0.00108503842061186	0.0260655820587894	0	0	50.7448979591837	346.391771762865	COLEC11;COLEC10		41	Positive Regulation Of Lipid Biosynthetic Process (GO:0046889)	0.0162624064321538	0.220760446392317	0	0	10.9558742415885	45.1261415257865	MLXIPL;PCK1		41	Positive Regulation Of Ubiquitin-Protein Transferase Activity (GO:0051443)	9.45158425012631e-06	0.000149200008519851	0	0	36.0090579710145	416.600609299125	CDC20;UBE2C;UBE2S;PLK1		41	Positive Regulation Of Cell Population Proliferation (GO:0008284)	0.0672777637253268	0	0	3.55606407322654	20.7523606691117	PKHD1;EPCAM;PRC1;CLCF1;PDGFC;GAS6;FGFR3;SOX4
	42	Phosphatidylcholine Biosynthetic Process (GO:0006656)	0.00400404563880334	0.0568280265138792	0	0	23.8691476590636	131.768436654952	APOA2;CHPT1		42	Positive Regulation Of Fatty Acid Biosynthetic Process (GO:0045723)	0.00186242805035638	0.0362523785615881	0	0	36.899814471243	231.947593213754	MLXIPL;SLC45A3		42	Negative Regulation Of Small GTPase Mediated Signal Transduction (GO:0051058)	0.00443449984753605	0.092519792273593	0	0	22.5419501133787	122.139959975335	CGNL1;CD2AP		42	Monocarboxylic Acid Catabolic Process (GO:0072329)	0.00443449984753605	0.0814047472011975	0	0	22.5419501133787	122.139959975335	LPIN1;LPIN2		42	Regulation Of Skeletal Muscle Contraction (GO:0014819)	0.0149082847993736	0.12880942534617	0	0	81.4081632653061	342.389562344484	DMPK		42	Positive Regulation Of Protein Kinase B Signaling (GO:0051897)	0.00144683351883244	0.0217369511996017	0	0	14.7125925925926	96.1964901206672	F10;IGF1;EGFR		42	Regulation Of Centrosome Cycle (GO:0046605)	0.00584761959206228	0.104591615770925	0	0	19.3187560738581	99.3316462237063	NAT10;CCNL2		42	Epoxygenase P450 Pathway (GO:0019373)	0.00116924178290192	0.0179562130945652	0	0	45.8045977011494	309.245151256998	CYP1A2;CYP2E1		42	Regulation Of mRNA Stability (GO:0043488)	0.00439650259953462	0.0563171047273721	0	0	9.74778905994104	52.9007240471218	RIDA;NOCT;TENT5C		42	Regulation Of Apoptotic Cell Clearance (GO:2000425)	0.000327517205344795	0.00483477779318507	0	0	102.128205128205	819.473650922797	C3;C4B		42	Cardiac Ventricle Development (GO:0003231)	0.000110880634975557	0.00285884203633327	0	0	38.4355670103093	350.034872525707	NOTCH1;PDE2A;ENG		42	Positive Regulation Of ERK1 And ERK2 Cascade (GO:0070374)	8.20565565844623e-05	0.00148483292867122	0	0	9.25496016247461	87.0716076781656	FGB;FGA;FGG;SERPINF2;APOE;GAS6		42	Regulation Of Lipid Catabolic Process (GO:0050994)	0.00360238179088965	0.0573807956691709	0	0	24.9385964912281	140.308535125056	ANGPTL3;APOC3		42	Organic Anion Transport (GO:0015711)	0.189576748520673	0	0	7.1256293454807	32.7464084691722	ABCC6;SLC25A42;SLC25A25		42	Aromatic Amino Acid Family Catabolic Process (GO:0009074)	0.0104527615118677	0.0542085073754998	0	0	110.944444444444	506.005304706543	KYNU		42	Positive Regulation Of T Cell Activation (GO:0050870)	1.61446807676218e-05	0.000441287940981663	0	0	12.5125342321466	138.062300798623	CCDC88B;VCAM1;PTPRC;SIRPA;NCKAP1L;AIF1		42	Removal Of Superoxide Radicals (GO:0019430)	0.00108503842061186	0.0260655820587894	0	0	50.7448979591837	346.391771762865	SOD2;SOD3		42	L-alpha-amino Acid Transmembrane Transport (GO:1902475)	0.0170631829128301	0.220760446392317	0	0	10.6670247046187	43.4236674606069	SLC25A15;SLC7A2		42	Microtubule Polymerization Or Depolymerization (GO:0031109)	9.45158425012631e-06	0.000149200008519851	0	0	36.0090579710145	416.600609299125	KIF18B;STMN1;KIF2C;CKAP5		42	Positive Regulation Of Cellular Process (GO:0048522)	0.0672777637253268	0	0	3.2654268808115	19.0500211307454	PKHD1;EPCAM;PRC1;CLCF1;PDGFC;CTNNB1;CCN2;FGFR3;SOX4
	43	Protein Homooligomerization (GO:0051260)	0.00401908740147501	0.0568280265138792	0	0	6.59166666666667	36.3642502466247	SLC1A2;ME1;SOD2;HSD17B10		43	Glutamine Metabolic Process (GO:0006541)	0.00186242805035638	0.0362523785615881	0	0	36.899814471243	231.947593213754	CPS1;GLS2		43	Endoplasmic Reticulum Calcium Ion Homeostasis (GO:0032469)	0.00443449984753605	0.092519792273593	0	0	22.5419501133787	122.139959975335	BAX;TGM2		43	Negative Regulation Of Myeloid Cell Differentiation (GO:0045638)	0.00535649695773258	0.0938604353275414	0	0	20.2857142857143	106.083028567318	ZFP36;ZBTB16		43	Cellular Response To Laminar Fluid Shear Stress (GO:0071499)	0.0149082847993736	0.12880942534617	0	0	81.4081632653061	342.389562344484	NFE2L2		43	Regulation Of Heterotypic Cell-Cell Adhesion (GO:0034114)	0.00150508784419411	0.0220862890624763	0	0	39.3873517786561	255.97461858496	FGA;APOA1		43	Regulation Of Nuclear-Transcribed mRNA Catabolic Process, Deadenylation-Dependent Decay (GO:1900151)	0.00584761959206228	0.104591615770925	0	0	19.3187560738581	99.3316462237063	ZFP36;TOB1		43	Negative Regulation Of Lipid Catabolic Process (GO:0050995)	0.0013128624367882	0.0193704268005774	0	0	42.9396551724138	284.928033903388	APOC1;APOA2		43	Long-Chain Fatty Acid Transport (GO:0015909)	0.00466171723759908	0.0583256714843792	0	0	21.7733990147783	116.887692395035	SLC27A2;MFSD2A		43	Negative Regulation Of Epithelial Cell Apoptotic Process (GO:1904036)	0.000469965107339814	0.00677624108257406	0	0	22.1354359925788	169.620572306732	FGB;FGA;FGG		43	Sphingosine Metabolic Process (GO:0006670)	0.000110880634975557	0.00285884203633327	0	0	38.4355670103093	350.034872525707	ACER2;PLPP3;PLPP1		43	Dendritic Cell Differentiation (GO:0097028)	8.98375208704952e-05	0.00154333183259893	0	0	40.8086124401914	380.23456646755	PRTN3;GAS6;CLU		43	Positive Regulation Of Lipid Metabolic Process (GO:0045834)	0.00391997506620983	0.0596014390748721	0	0	23.8038277511962	131.912957797403	ANGPTL3;HSD17B13		43	Regulation Of Gluconeogenesis (GO:0006111)	0.189576748520673	0	0	13.9838142153413	63.7523090878691	NNMT;SIK1		43	Regulation Of Biosynthetic Process (GO:0009889)	0.0104527615118677	0.0542085073754998	0	0	110.944444444444	506.005304706543	PCK1		43	Neutrophil Activation Involved In Immune Response (GO:0002283)	1.943756475353e-05	0.000496750079399948	0	0	76.9020618556701	834.256871154208	FCER1G;TYROBP;SYK		43	Regulation Of Cardiac Muscle Cell Apoptotic Process (GO:0010665)	0.00108503842061186	0.0260655820587894	0	0	50.7448979591837	346.391771762865	HAND2;ENG		43	Regulation Of Axonogenesis (GO:0050770)	0.0187140554000923	0.220760446392317	0	0	10.1326530612245	40.3125617234172	GDI1;PLXNA2		43	Protein Depolymerization (GO:0051261)	1.09846321890329e-05	0.000169367700961135	0	0	34.5069444444444	394.035258785632	KIF18B;STMN1;KIF2C;CKAP5		43	Central Nervous System Development (GO:0007417)	0.0672777637253268	0	0	4.52177586604194	26.2848908152681	APP;MARCKS;NFIB;PDGFC;HSPG2;SOX4
	44	Fatty Acid Biosynthetic Process (GO:0006633)	0.00423252222637027	0.0571860780807361	0	0	9.89590954439641	54.0807220421003	ACSM1;CYP1A2;CYP2E1		44	Dicarboxylic Acid Metabolic Process (GO:0043648)	0.00200467613787586	0.0381344074409566	0	0	13.0640491335819	81.1574365484459	GOT1;TAT;PCK1		44	Positive Regulation Of Protein Processing (GO:0010954)	0.00443449984753605	0.092519792273593	0	0	22.5419501133787	122.139959975335	ANXA2;S100A10		44	Acylglycerol Biosynthetic Process (GO:0046463)	0.00535649695773258	0.0938604353275414	0	0	20.2857142857143	106.083028567318	LPIN1;LPIN2		44	Regulation Of Transforming Growth Factor Beta1 Production (GO:0032908)	0.0149082847993736	0.12880942534617	0	0	81.4081632653061	342.389562344484	TSKU		44	Negative Regulation Of Interleukin-1 Beta Production (GO:0032691)	0.00176688471673442	0.0242370490491178	0	0	36.1014492753623	228.830383904101	GSTP1;IGF1		44	Negative Regulation Of Intracellular Signal Transduction (GO:1902532)	0.00609577499183241	0.104591615770925	0	0	4.5817419655333	23.3676142259104	PER1;PPM1B;DUSP1;DDIT3;EPHA2		44	Cholesterol Homeostasis (GO:0042632)	0.00132139345616342	0.0193704268005774	0	0	15.1571319603356	100.477665279544	APOA2;APOA1;APOE		44	Positive Regulation Of Lipid Metabolic Process (GO:0045834)	0.00507086418728749	0.0620028393809243	0	0	20.7826541274817	109.820615891855	ZBTB20;PPARA		44	Regulation Of Receptor-Mediated Endocytosis (GO:0048259)	0.000507666832166227	0.00715348718052411	0	0	21.5194805194805	163.240004194025	C3;VTN;CLU		44	Regulation Of Cell Population Proliferation (GO:0042127)	0.000113492744753786	0.00285884203633327	0	0	3.79952984994886	34.5140615189445	APP;NOTCH1;FLT4;ETS1;MEIS2;ACER2;CLDN5;BMP2;KDR;IGFBP7;IL6ST;PLPP1;ENG		44	Positive Regulation Of Cholesterol Efflux (GO:0010875)	8.98375208704952e-05	0.00154333183259893	0	0	40.8086124401914	380.23456646755	APOA1;APOE;PLTP		44	Acylglycerol Catabolic Process (GO:0046464)	0.00391997506620983	0.0596014390748721	0	0	23.8038277511962	131.912957797403	ABHD2;APOC3		44	Organic Cation Transport (GO:0015695)	0.189576748520673	0	0	13.9838142153413	63.7523090878691	SLC25A42;SLC19A2		44	Glycerol Metabolic Process (GO:0006071)	0.011492299803034	0.0569507301350351	0	0	99.845	445.915562925032	GOT1		44	Macrophage Activation Involved In Immune Response (GO:0002281)	1.943756475353e-05	0.000496750079399948	0	0	76.9020618556701	834.256871154208	GRN;TYROBP;SYK		44	Negative Regulation Of Cholesterol Transport (GO:0032375)	0.00108503842061186	0.0260655820587894	0	0	50.7448979591837	346.391771762865	APOC1;APOA2		44	Positive Regulation Of Biosynthetic Process (GO:0009891)	0.0204294838615153	0.220760446392317	0	0	9.6491739552964	37.5427757402553	MLXIPL;PCK1		44	Positive Regulation Of Mitotic Cell Cycle Spindle Assembly Checkpoint (GO:0090267)	1.943756475353e-05	0.000286380120702009	0	0	76.9020618556701	834.256871154208	INCENP;BIRC5;NDC80		44	Response To Organic Cyclic Compound (GO:0014070)	0.0674563407407616	0	0	11.1593252108716	64.5825541481917	SPP1;CTNNB1;CLU
	45	Monocarboxylic Acid Biosynthetic Process (GO:0072330)	0.00423252222637027	0.0571860780807361	0	0	9.89590954439641	54.0807220421003	ACSM1;CYP7B1;HSD17B10		45	2-Oxoglutarate Metabolic Process (GO:0006103)	0.00216576516004231	0.0385690518926684	0	0	33.8231292517007	207.504274169846	GOT1;TAT		45	Chaperone-Mediated Protein Complex Assembly (GO:0051131)	0.00488538725831669	0.0996619000696605	0	0	21.3544575725027	113.63788950908	HSP90AB1;LONP1		45	Cellular Lipid Catabolic Process (GO:0044242)	0.00584761959206228	0.0981497060312416	0	0	19.3187560738581	99.3316462237063	LPIN1;LPIN2		45	Positive Regulation Of ER-associated Ubiquitin-Dependent Protein Catabolic Process (GO:1903071)	0.0149082847993736	0.12880942534617	0	0	81.4081632653061	342.389562344484	NFE2L2		45	Acute Inflammatory Response (GO:0002526)	0.00176688471673442	0.0242370490491178	0	0	36.1014492753623	228.830383904101	ITIH4;HP		45	Regulation Of Cold-Induced Thermogenesis (GO:0120161)	0.00621806957426721	0.104591615770925	0	0	5.79753521126761	29.4531936579824	PER2;DDIT3;ARRDC3;G0S2		45	Sterol Homeostasis (GO:0055092)	0.00137510052294078	0.0197097741621512	0	0	14.9398496240601	98.4420820761415	APOA2;APOA1;APOE		45	L-amino Acid Transport (GO:0015807)	0.0059368006654118	0.069469036378522	0	0	19.0488505747126	97.6555497039303	SLC47A1;SLC38A3		45	Serine Family Amino Acid Catabolic Process (GO:0009071)	0.00055854877243555	0.00769556086466757	0	0	72.9413919413919	546.343324706336	SDS;GLDC		45	Positive Regulation Of Epithelial Cell Migration (GO:0010634)	0.00011465277565068	0.00285884203633327	0	0	11.5847953216374	105.115825929315	SPARC;FLT4;KDR;PLPP3;ETS1		45	Phospholipid Transport (GO:0015914)	9.13814900880948e-05	0.00154333183259893	0	0	19.0095693779904	176.797884383854	APOA1;ATP11A;APOE;PLTP		45	Negative Regulation Of Lipid Metabolic Process (GO:0045833)	0.00459270450497578	0.066793898126713	0	0	21.8179824561403	117.452444122367	APOC2;APOC3		45	Regulation Of Epithelial Cell Proliferation (GO:0050678)	0.189576748520673	0	0	6.96298031865042	31.5792809907681	HYAL1;MCC;VEGFA		45	Aspartate Family Amino Acid Catabolic Process (GO:0009068)	0.011492299803034	0.0569507301350351	0	0	99.845	445.915562925032	GOT1		45	Negative Regulation Of Inflammatory Response (GO:0050728)	1.99046199062697e-05	0.000496750079399948	0	0	12.0334346504559	130.256619701384	LYN;GRN;SYK;PRKCD;SIRPA;PTPN6		45	Negative Regulation Of Proteolysis (GO:0045861)	0.00112632746020299	0.0264561805652125	0	0	16.1654910472056	109.744172047573	CST3;ECM1;TIMP2		45	Zymogen Activation (GO:0031638)	0.0213109604144822	0.220760446392317	0	0	9.42429995253916	36.2697365803843	F11;HGFAC		45	Positive Regulation Of Spindle Checkpoint (GO:0090232)	1.943756475353e-05	0.000286380120702009	0	0	76.9020618556701	834.256871154208	INCENP;BIRC5;NDC80		45	Positive Regulation Of Potassium Ion Transmembrane Transport (GO:1901381)	0.0689493138174108	0	0	27.0544217687075	155.372278725068	KCNQ1;ATP1B1
	46	Peripheral Nervous System Development (GO:0007422)	0.00443449984753605	0.057365444836211	0	0	22.5419501133787	122.139959975335	ALDH3A2;GSTM3		46	Regulation Of Nuclear-Transcribed mRNA poly(A) Tail Shortening (GO:0060211)	0.00216576516004231	0.0385690518926684	0	0	33.8231292517007	207.504274169846	BTG2;ZFP36		46	Positive Regulation Of Protein Polymerization (GO:0032273)	0.00520972357949959	0.101543097978637	0	0	9.15510078473611	48.1304565862878	CTTN;PFN1;ARF6		46	Ubiquitin-Dependent ERAD Pathway (GO:0030433)	0.00585588388772647	0.0981497060312416	0	0	8.76141384388807	45.0363685681287	DERL3;HERPUD1;HSP90B1		46	Response To Insulin (GO:0032868)	0.0166954776383479	0.12880942534617	0	0	10.7537878787879	44.0111393491842	IRS1;PCSK9		46	Regulation Of Vasoconstriction (GO:0019229)	0.00176688471673442	0.0242370490491178	0	0	36.1014492753623	228.830383904101	FGA;AGT		46	Regulation Of Fat Cell Differentiation (GO:0045598)	0.00631213688567951	0.104591615770925	0	0	8.51718213058419	43.1419208970586	ZFP36;ID2;RORC		46	Regulation Of Insulin-Like Growth Factor Receptor Signaling Pathway (GO:0043567)	0.00146449005488935	0.0200977890511411	0	0	40.4117647058824	263.737205963732	IGFBP4;IGFBP2		46	Vascular Transport (GO:0010232)	0.00605541414831868	0.069469036378522	0	0	8.64723837209302	44.1597385935614	ABCC2;SLC38A3;MFSD2A		46	Regulation Of Endothelial Cell Apoptotic Process (GO:2000351)	0.000677698707764223	0.00893985529391103	0	0	19.3636363636364	141.2927319371	FGB;FGA;FGG		46	Positive Regulation Of Transmembrane Receptor Protein Serine/Threonine Kinase Signaling Pathway (GO:0090100)	0.00011465277565068	0.00285884203633327	0	0	11.5847953216374	105.115825929315	CDH5;BMP2;DAB2;NOTCH1;ENG		46	Positive Regulation Of Phagocytosis (GO:0050766)	9.76125394075913e-05	0.00161272891195151	0	0	18.6691729323308	172.400563233331	C4B;C3;APOA1;GAS6		46	Negative Regulation Of Receptor-Mediated Endocytosis (GO:0048261)	0.00459270450497578	0.066793898126713	0	0	21.8179824561403	117.452444122367	APOC2;APOC3		46	Organophosphate Biosynthetic Process (GO:0090407)	0.189576748520673	0	0	12.6709183673469	55.5116572102178	PCYT2;IP6K2		46	Aspartate Family Amino Acid Metabolic Process (GO:0009066)	0.0125307982775316	0.0607471307802074	0	0	90.7636363636364	397.505317956256	GOT1		46	T Cell Activation (GO:0042110)	1.99046199062697e-05	0.000496750079399948	0	0	12.0334346504559	130.256619701384	CD74;CD84;PTPRC;MSN;PIK3CD;LCP1		46	Negative Regulation Of Leukocyte Apoptotic Process (GO:2000107)	0.0013218400851343	0.0291080202080616	0	0	45.1043083900227	298.984305122014	CXCL12;GAS6		46	Regulation Of GTPase Activity (GO:0043087)	0.0225260530788241	0.220760446392317	0	0	3.90674603174603	14.8186108840697	RASGEF1B;PLXNA2;ASAP3;RGL3		46	Regulation Of Protein Serine/Threonine Kinase Activity (GO:0071900)	2.09469545038444e-05	0.000301909366001062	0	0	11.9193095142513	128.412887159393	CCNA2;CCNB2;CDKN1A;CDKN2C;CALM3;EZH2		46	Positive Regulation Of Chromosome Segregation (GO:0051984)	0.0740259899918747	0	0	25.3622448979592	142.749455625051	CDK1;NCAPD2
	47	Monocarboxylic Acid Catabolic Process (GO:0072329)	0.00443449984753605	0.057365444836211	0	0	22.5419501133787	122.139959975335	CYP26A1;ACOX1		47	Post-Translational Protein Targeting To Endoplasmic Reticulum Membrane (GO:0006620)	0.00216576516004231	0.0385690518926684	0	0	33.8231292517007	207.504274169846	HSPA5;HYOU1		47	Regulation Of Actin Filament Polymerization (GO:0030833)	0.00520972357949959	0.101543097978637	0	0	9.15510078473611	48.1304565862878	CTTN;PFN1;ARF6		47	Acylglycerol Homeostasis (GO:0055090)	0.00635854736076345	0.102134166982263	0	0	18.4397031539889	93.2671948534304	MLXIPL;GCKR		47	Wound Healing (GO:0042060)	0.0170965192165364	0.12880942534617	0	0	10.6153846153846	43.1927303021483	EPPK1;TSKU		47	Positive Regulation Of Immune System Process (GO:0002684)	0.00190532099881711	0.0255799478777361	0	0	34.655652173913	217.051980828898	C9;C8B		47	Regulation Of Endoplasmic Reticulum Stress-Induced Intrinsic Apoptotic Signaling Pathway (GO:1902235)	0.00635854736076345	0.104591615770925	0	0	18.4397031539889	93.2671948534304	DDIT3;SYVN1		47	Phosphatidylcholine Biosynthetic Process (GO:0006656)	0.00146449005488935	0.0200977890511411	0	0	40.4117647058824	263.737205963732	APOA2;APOA1		47	Nitrogen Compound Transport (GO:0071705)	0.00606885633790062	0.069469036378522	0	0	5.84594894561598	29.841143905776	ABCC2;ARRDC3;TXNIP;SLC38A3		47	Positive Regulation Of Receptor-Mediated Endocytosis (GO:0048260)	0.000677698707764223	0.00893985529391103	0	0	19.3636363636364	141.2927319371	C3;VTN;CLU		47	Cellular Response To Transforming Growth Factor Beta Stimulus (GO:0071560)	0.000120476809020469	0.00294014680737188	0	0	11.4569115095431	103.387779884269	CDH5;CLDN5;PDE2A;LRRC32;ENG		47	Negative Regulation Of Extrinsic Apoptotic Signaling Pathway Via Death Domain Receptors (GO:1902042)	0.000103015785317148	0.00166578716683048	0	0	38.7662337662338	355.89838380549	FGB;FGA;FGG		47	Peptide Cross-Linking (GO:0018149)	0.00494764096727894	0.0704249320661619	0	0	20.9442105263158	111.189554519274	COL3A1;TGM2		47	Cellular Response To Glucose Stimulus (GO:0071333)	0.189576748520673	0	0	12.6709183673469	55.5116572102178	MLXIPL;CYP7A1		47	Immune Response-Regulating Cell Surface Receptor Signaling Pathway (GO:0002768)	0.0135682578861656	0.0643770533747856	0	0	83.1958333333333	357.743929712851	PIGR		47	Regulation Of Cytokine Production (GO:0001817)	2.08140394176122e-05	0.00050839398407274	0	0	9.28629032258065	100.105121574436	LYN;CCDC88B;PTPRC;SLC11A1;SIRPA;PLD4;PIK3CD		47	Phospholipid Efflux (GO:0033700)	0.0013218400851343	0.0291080202080616	0	0	45.1043083900227	298.984305122014	APOC1;APOA2		47	B Cell Chemotaxis (GO:0035754)	0.0247535287182936	0.220760446392317	0	0	50.2424242424242	185.836036973753	HSD3B7		47	Positive Regulation Of Chromosome Organization (GO:2001252)	2.15362677384751e-05	0.000303798840651255	0	0	28.5502873563218	306.794883388829	CDK1;NCAPD2;SMC4;NCAPH		47	Membrane Repolarization (GO:0086009)	0.0740259899918747	0	0	25.3622448979592	142.749455625051	KCNQ1;ATP1B1
	48	Cholesterol Homeostasis (GO:0042632)	0.00563543249072426	0.0659329148840314	0	0	8.88883908561183	46.0324654948436	ACSM1;APOA2;CYP7B1		48	Negative Regulation Of Endoplasmic Reticulum Stress-Induced Intrinsic Apoptotic Signaling Pathway (GO:1902236)	0.00249083430520832	0.04343392319707	0	0	31.2197802197802	187.166877082159	SYVN1;HERPUD1		48	Regulation Of Catabolic Process (GO:0009894)	0.00535649695773258	0.101543097978637	0	0	20.2857142857143	106.083028567318	ODC1;MDM2		48	Protein Exit From Endoplasmic Reticulum (GO:0032527)	0.00635854736076345	0.102134166982263	0	0	18.4397031539889	93.2671948534304	HERPUD1;HSP90B1		48	Negative Regulation Of Keratinocyte Proliferation (GO:0010839)	0.017371741450284	0.12880942534617	0	0	67.8367346938775	274.936210768444	EPPK1		48	Regulation Of Blood Coagulation (GO:0030193)	0.00219715009073802	0.0288833689011602	0	0	32.085346215781	196.381383045026	VTN;F2		48	Acylglycerol Homeostasis (GO:0055090)	0.00635854736076345	0.104591615770925	0	0	18.4397031539889	93.2671948534304	MLXIPL;ANGPTL8		48	Positive Regulation Of Endocytosis (GO:0045807)	0.00172623576251799	0.0231962930588355	0	0	13.7562326869806	87.5145675709806	APOA2;APOA1;APOE		48	Amino Acid Import Across Plasma Membrane (GO:0089718)	0.00639329793722396	0.0710174225211981	0	0	18.2859770114943	92.3899909135105	SLC47A1;SLC38A3		48	Regulation Of Protein Secretion (GO:0050708)	0.000749200646074021	0.00967717501178944	0	0	10.6455424274973	76.610685734586	FGB;FGA;FGG;SAA1		48	Cellular Response To Growth Factor Stimulus (GO:0071363)	0.000128661517367594	0.00307447417542979	0	0	8.46108810509782	75.7971813163395	BMP2;RAMP2;NOTCH1;FLT4;PDE2A;KDR		48	Secondary Alcohol Biosynthetic Process (GO:1902653)	0.000117393504819911	0.00183266668242312	0	0	36.9183673469388	334.110448366569	PMVK;DHCR24;MSMO1		48	Positive Regulation Of Endopeptidase Activity (GO:0010950)	0.00569416239855597	0.0793623884298738	0	0	19.3908382066277	100.217936106162	PRELID1;MBL2		48	Positive Regulation Of Cold-Induced Thermogenesis (GO:0120162)	0.189576748520673	0	0	6.44763971785133	27.954405817651	ELOVL3;GADD45G;VEGFA		48	2-Oxoglutarate Metabolic Process (GO:0006103)	0.0146046795939877	0.0647348050842116	0	0	76.7923076923077	324.556029146829	GOT1		48	Negative Regulation Of Interleukin-6 Production (GO:0032715)	2.43143847923326e-05	0.000569651300848936	0	0	27.5972222222222	293.205098341509	CD84;SIRPA;NCKAP1L;PTPN6		48	Cellular Response To Superoxide (GO:0071451)	0.0013218400851343	0.0291080202080616	0	0	45.1043083900227	298.984305122014	SOD2;SOD3		48	Negative Regulation Of Erythrocyte Differentiation (GO:0045647)	0.0247535287182936	0.220760446392317	0	0	50.2424242424242	185.836036973753	MAFB		48	Regulation Of Chromosome Separation (GO:1905818)	2.58226944038973e-05	0.00034939686509763	0	0	68.3539518900344	722.108702744365	NCAPD2;SMC4;NCAPH		48	Regulation Of Cell Cycle Process (GO:0010564)	0.0833086883634395	0	0	6.53902116402116	35.8942140931036	RACGAP1;PRC1;CTNNB1;MKI67
	49	Regulation Of Cholesterol Transport (GO:0032374)	0.00584761959206228	0.0659329148840314	0	0	19.3187560738581	99.3316462237063	APOC1;APOA2		49	acetyl-CoA Metabolic Process (GO:0006084)	0.00283741499181759	0.0482864720138287	0	0	28.9883381924198	170.012598917729	NUDT7;TDO2		49	Negative Regulation Of Protein Binding (GO:0032091)	0.00542005642805361	0.101543097978637	0	0	9.02001212856276	47.0632577361771	CDKN1A;SLPI;BAX		49	Sterol Transport (GO:0015918)	0.00688907400282997	0.108397470534325	0	0	17.6370896184561	87.7942327571282	ABCG8;ABCG5		49	Regulation Of Hydrogen Peroxide-Induced Cell Death (GO:1903205)	0.017371741450284	0.12880942534617	0	0	67.8367346938775	274.936210768444	NFE2L2		49	Regulation Of JNK Cascade (GO:0046328)	0.00233868629729943	0.0296632529446453	0	0	12.3644859813084	74.9061075738779	AMBP;SERPINF2;EGFR		49	Secondary Alcohol Biosynthetic Process (GO:1902653)	0.00635854736076345	0.104591615770925	0	0	18.4397031539889	93.2671948534304	ACLY;INSIG1		49	Lipid Catabolic Process (GO:0016042)	0.00179157553949047	0.0235829841422725	0	0	36.1542649727768	228.663428318553	HSD11B1;CYP1A2		49	Transport Across Blood-Brain Barrier (GO:0150104)	0.00646812956048087	0.0710174225211981	0	0	8.43547929665343	42.5221402364018	ABCC2;SLC38A3;MFSD2A		49	Zymogen Activation (GO:0031638)	0.000774770284481122	0.00980321584445502	0	0	18.4397031539889	132.082560693754	FGB;FGA;FGG		49	Endocardial Cushion Morphogenesis (GO:0003203)	0.000151087907181529	0.00353669039871864	0	0	34.1615120274914	300.540982690973	BMP2;NOTCH1;ENG		49	Protein Polymerization (GO:0051258)	0.000118158772945701	0.00183266668242312	0	0	17.7172167707404	160.2253186336	FGB;FGA;FGG;ANG		49	Negative Regulation Of Endocytosis (GO:0045806)	0.00733106299177252	0.100091451867262	0	0	16.8853989813243	83.0024540720842	APOC2;APOC3		49	Regulation Of p38MAPK Cascade (GO:1900744)	0.189576748520673	0	0	11.5830903790087	48.8708399253876	GADD45G;VEGFA		49	Negative Regulation Of DNA Replication (GO:0008156)	0.0156400643604776	0.0647348050842116	0	0	71.3035714285714	296.474504982362	TSPYL2		49	Positive Regulation Of Neuron Death (GO:1901216)	2.43143847923326e-05	0.000569651300848936	0	0	27.5972222222222	293.205098341509	C1QA;GRN;TYROBP;ITGB2		49	Cellular Response To Transforming Growth Factor Beta Stimulus (GO:0071560)	0.00137449484440929	0.0296498173579717	0	0	8.97101449275362	59.1160161126674	GDF10;COL3A1;COL1A2;ENG		49	Erythrose 4-Phosphate/Phosphoenolpyruvate Family Amino Acid Catabolic Process (GO:1902222)	0.0247535287182936	0.220760446392317	0	0	50.2424242424242	185.836036973753	TAT		49	Attachment Of Mitotic Spindle Microtubules To Kinetochore (GO:0051315)	2.58226944038973e-05	0.00034939686509763	0	0	68.3539518900344	722.108702744365	CENPE;KIF2C;NDC80		49	Negative Regulation Of Microtubule Depolymerization (GO:0007026)	0.0858519170482979	0	0	22.5419501133787	122.139959975335	TPX2;CKAP2
	50	Regulation Of Lipid Catabolic Process (GO:0050994)	0.00584761959206228	0.0659329148840314	0	0	19.3187560738581	99.3316462237063	APOC1;APOA2		50	Negative Regulation Of Apoptotic Process (GO:0043066)	0.00288449653607101	0.0482864720138287	0	0	3.56374977068428	20.8422516395786	FOXQ1;NRBP2;PLK3;HSPA5;PIM3;IGF1;EGFR;HSP90B1		50	Positive Regulation Of Cell-Substrate Junction Organization (GO:0150117)	0.00584761959206228	0.104607385010998	0	0	19.3187560738581	99.3316462237063	ARF6;S100A10		50	Response To Insulin (GO:0032868)	0.0072868662544486	0.112363477643597	0	0	8.06728160607705	39.7045922046513	INSIG2;LPIN1;LPIN2		50	Very-Low-Density Lipoprotein Particle Remodeling (GO:0034372)	0.017371741450284	0.12880942534617	0	0	67.8367346938775	274.936210768444	APOC2		50	Negative Regulation Of Interleukin-1 Production (GO:0032692)	0.00235049547897348	0.0296632529446453	0	0	30.9378881987578	187.271032305473	GSTP1;IGF1		50	Regulation Of Keratinocyte Proliferation (GO:0010837)	0.00688907400282997	0.106780647043865	0	0	17.6370896184561	87.7942327571282	ZFP36;EPPK1		50	Positive Regulation Of Cholesterol Efflux (GO:0010875)	0.00196693859693445	0.0253735079004544	0	0	34.3448275862069	214.012132718709	APOA1;APOE		50	Regulation Of Glucose Metabolic Process (GO:0010906)	0.00686528799339391	0.0738704988089185	0	0	17.5817860300619	87.5797514634606	FBP1;GNMT		50	Response To Calcium Ion (GO:0051592)	0.000865297174024273	0.0107012389022549	0	0	10.2260061919505	72.1182701185381	FGB;FGA;FGG;CLU		50	Positive Regulation Of Vasculature Development (GO:1904018)	0.000175638370317557	0.00402914421508476	0	0	10.5268474215843	91.0265274972141	CDH5;RAMP2;KDR;ETS1;AQP1		50	Response To Metal Ion (GO:0010038)	0.000125654865650298	0.00190995395788453	0	0	17.421052631579	156.475399471751	FGB;FGA;TFR2;FGG		50	Regulation Of Receptor Internalization (GO:0002090)	0.0086815795559782	0.114615684900091	0	0	15.3931888544892	73.0645681167854	CD63;ARF1		50	Amino Acid Catabolic Process (GO:0009063)	0.189576748520673	0	0	11.2607709750567	46.9384448645158	KYNU;PRODH		50	Endoplasmic Reticulum To Cytosol Transport (GO:1903513)	0.0156400643604776	0.0647348050842116	0	0	71.3035714285714	296.474504982362	SEL1L		50	Multicellular Organismal-Level Iron Ion Homeostasis (GO:0060586)	2.58226944038973e-05	0.00058351481142975	0	0	68.3539518900344	722.108702744365	SLC11A1;SLC40A1;HMOX1		50	Regulation Of ERK1 And ERK2 Cascade (GO:0070372)	0.00142179149787609	0.0300566722651006	0	0	5.27319864115859	34.5702338412816	PDGFRB;APP;HAND2;SPRY1;CCN2;GAS6		50	Negative Regulation Of Excitatory Postsynaptic Potential (GO:0090394)	0.0247535287182936	0.220760446392317	0	0	50.2424242424242	185.836036973753	TMEM25		50	G2/M Transition Of Mitotic Cell Cycle (GO:0000086)	3.81116028676401e-05	0.000505359854024908	0	0	24.3455882352941	247.716160294751	CCNA2;PLK1;CDK1;AURKA		50	Microglial Cell Activation (GO:0001774)	0.0858519170482979	0	0	22.5419501133787	122.139959975335	APP;CLU
	51	Cellular Lipid Catabolic Process (GO:0044242)	0.00584761959206228	0.0659329148840314	0	0	19.3187560738581	99.3316462237063	ACOX1;APOA2		51	Cellular Response To Glucocorticoid Stimulus (GO:0071385)	0.00320528834894988	0.0515928143859817	0	0	27.0544217687075	155.372278725068	ZFP36;PCK1		51	Protein Localization To Cell Junction (GO:1902414)	0.00584761959206228	0.104607385010998	0	0	19.3187560738581	99.3316462237063	DSP;CGNL1		51	Cellular Response To Epidermal Growth Factor Stimulus (GO:0071364)	0.00800810651058956	0.12106372783656	0	0	16.2244897959184	78.3204947866311	ZFP36;EGFR		51	Intermediate Filament Bundle Assembly (GO:0045110)	0.017371741450284	0.12880942534617	0	0	67.8367346938775	274.936210768444	EPPK1		51	Negative Regulation Of Inflammatory Response (GO:0050728)	0.00239962637840967	0.0296894949956177	0	0	12.2493827160494	73.8936935804962	GSTP1;APOA1;IGF1		51	Cholesterol Biosynthetic Process (GO:0006695)	0.00688907400282997	0.106780647043865	0	0	17.6370896184561	87.7942327571282	ACLY;INSIG1		51	Regulation Of Cholesterol Metabolic Process (GO:0090181)	0.00215011899891735	0.0266697452750325	0	0	32.7077175697865	200.898392449127	APOA1;APOE		51	Glycolytic Process (GO:0006096)	0.00735262710060558	0.0746361015118076	0	0	16.9297573435504	83.1707782865964	PKLR;ALDOB		51	Regulation Of Wound Healing (GO:0061041)	0.000880263200024193	0.0107012389022549	0	0	17.5997638724911	123.819435809818	APCS;VTN;CADM4		51	Endocardial Cushion Development (GO:0003197)	0.000199730291389037	0.00449197341614167	0	0	30.7422680412371	261.879321300189	BMP2;NOTCH1;ENG		51	Cholesterol Biosynthetic Process (GO:0006695)	0.000133017845664083	0.00198222671970007	0	0	35.2384887839433	314.504473026728	PMVK;MSMO1;DHCR24		51	Extracellular Structure Organization (GO:0043062)	0.00890884247354965	0.114615684900091	0	0	7.4777358490566	35.3002295720514	COL1A1;COL3A1;COL1A2		51	Positive Regulation Of Metabolic Process (GO:0009893)	0.189576748520673	0	0	5.83063328424153	23.7708692241991	ELOVL3;GADD45G;VEGFA		51	Regulation Of Steroid Biosynthetic Process (GO:0050810)	0.0166744131586755	0.0647348050842116	0	0	66.5466666666667	272.434059793169	EGR1		51	Neutrophil Chemotaxis (GO:0030593)	2.64309844898493e-05	0.00058351481142975	0	0	16.0607287449393	169.295717393425	FCER1G;SYK;ITGB2;PIK3CD;NCKAP1L		51	Negative Regulation Of Cellular Process (GO:0048523)	0.0014808168565375	0.0305942194735237	0	0	3.62862137862138	23.6410539897256	APP;IGFBP3;GDF2;IGFBP7;CCN2;TGFBI;SOD2;CRYAB;BMP5		51	L-ornithine Transmembrane Transport (GO:1903352)	0.0247535287182936	0.220760446392317	0	0	50.2424242424242	185.836036973753	SLC7A2		51	Centromere Complex Assembly (GO:0034508)	4.24153224447596e-05	0.000551399191781874	0	0	55.9203373945642	563.006006243408	CENPE;CENPF;HJURP		51	Positive Regulation Of MAPK Cascade (GO:0043410)	0.0884370522888558	0	0	4.11450167973124	22.0902275470163	DDR1;APP;PDGFC;CCN2;GAS6;FGFR3
	52	Cholesterol Efflux (GO:0033344)	0.00584761959206228	0.0659329148840314	0	0	19.3187560738581	99.3316462237063	APOC1;APOA2		52	Positive Regulation Of Fatty Acid Metabolic Process (GO:0045923)	0.00320528834894988	0.0515928143859817	0	0	27.0544217687075	155.372278725068	MLXIPL;SLC45A3		52	Actin Filament Organization (GO:0007015)	0.00592547278929398	0.104607385010998	0	0	5.88095238095238	30.1604337017215	TPM1;TAGLN2;CGNL1;CD2AP		52	Alpha-Amino Acid Catabolic Process (GO:1901606)	0.00920309747511436	0.136453618332946	0	0	15.021164021164	70.4224490277819	KYNU;HPD		52	Positive Regulation Of Triglyceride Lipase Activity (GO:0061365)	0.017371741450284	0.12880942534617	0	0	67.8367346938775	274.936210768444	APOC2		52	Positive Regulation Of Glucose Transmembrane Transport (GO:0010828)	0.00250876328340038	0.0304428775351085	0	0	29.8695652173913	178.857921930788	C3;IGF1		52	Vesicle Cargo Loading (GO:0035459)	0.00688907400282997	0.106780647043865	0	0	17.6370896184561	87.7942327571282	SEC24A;SEC24C		52	Regulation Of Lipid Catabolic Process (GO:0050994)	0.00215011899891735	0.0266697452750325	0	0	32.7077175697865	200.898392449127	APOC1;APOA2		52	Alpha-Amino Acid Catabolic Process (GO:1901606)	0.00735262710060558	0.0746361015118076	0	0	16.9297573435504	83.1707782865964	PRODH;OTC		52	Negative Regulation Of Response To Stimulus (GO:0048585)	0.00118264359025057	0.0140106842623663	0	0	15.7998939835675	106.491333095133	AMBP;APOA1;CLU		52	Heart Morphogenesis (GO:0003007)	0.000216842579171967	0.00478304689058166	0	0	15.0340909090909	126.832686102133	BMP2;NOTCH1;EPHB4;ENG		52	Regulation Of Vasoconstriction (GO:0019229)	0.000149935373709333	0.00219136315421332	0	0	33.7046866177301	296.780085998481	FGB;FGA;FGG		52	Cell-Matrix Adhesion (GO:0007160)	0.00890884247354965	0.114615684900091	0	0	7.4777358490566	35.3002295720514	CD63;COL3A1;ANGPTL3		52	Glycerophospholipid Biosynthetic Process (GO:0046474)	0.189576748520673	0	0	5.83063328424153	23.7708692241991	PCYT2;CHKA;ETNK2		52	Negative Regulation Of Viral-Induced Cytoplasmic Pattern Recognition Receptor Signaling Pathway (GO:0039532)	0.0166744131586755	0.0647348050842116	0	0	66.5466666666667	272.434059793169	RNF125		52	Regulation Of Actin Filament Polymerization (GO:0030833)	2.64309844898493e-05	0.00058351481142975	0	0	16.0607287449393	169.295717393425	PRKCD;COTL1;HCLS1;EVL;NCKAP1L		52	Regulation Of Cell Migration (GO:0030334)	0.00150510824278451	0.0305942194735237	0	0	3.97509695856297	25.8337197065552	PDGFRB;COL1A1;CXCL12;RELN;HGF;TMSB4X;SOD2;ENG		52	L-phenylalanine Catabolic Process (GO:0006559)	0.0247535287182936	0.220760446392317	0	0	50.2424242424242	185.836036973753	TAT		52	Cell Cycle G2/M Phase Transition (GO:0044839)	4.68256382440572e-05	0.000594209527371699	0	0	22.9907407407407	229.196526330911	CCNA2;PLK1;CDK1;AURKA		52	Cell-Cell Junction Organization (GO:0045216)	0.0894293261457568	0	0	9.43774781919112	50.3814818655157	PKHD1;CDH1;DSG2
	53	Sterol Homeostasis (GO:0055092)	0.00585588388772647	0.0659329148840314	0	0	8.76141384388807	45.0363685681287	ACSM1;APOA2;CYP7B1		53	Negative Regulation Of Intrinsic Apoptotic Signaling Pathway (GO:2001243)	0.00353793656963806	0.0557106753192983	0	0	10.5805190188411	59.7186883041205	SYVN1;HYOU1;HERPUD1		53	Positive Regulation Of Cytoskeleton Organization (GO:0051495)	0.0072868662544486	0.119398144060809	0	0	8.06728160607705	39.7045922046513	CTTN;PFN1;ARF6		53	Glucose Homeostasis (GO:0042593)	0.00949112037178166	0.138068939747994	0	0	7.2960235640648	33.9804900436335	MLXIPL;GCKR;GCGR		53	Lens Fiber Cell Development (GO:0070307)	0.017371741450284	0.12880942534617	0	0	67.8367346938775	274.936210768444	EPHA2		53	Regulation Of MAP Kinase Activity (GO:0043405)	0.00258833465362594	0.0308158333290183	0	0	11.9165165165165	70.9835977558966	GSTP1;EGFR;AGT		53	Negative Regulation Of Nucleic Acid-Templated Transcription (GO:1903507)	0.00794821697813156	0.120872884610831	0	0	3.26069880499078	15.7648515428577	EIF4A2;PER2;MLXIPL;PER1;GCLC;DDIT3;ID2		53	Acylglycerol Homeostasis (GO:0055090)	0.00234106985124172	0.0284903783783191	0	0	31.2194357366771	189.100719403629	APOA1;APOE		53	Alpha-Amino Acid Metabolic Process (GO:1901605)	0.00735262710060558	0.0746361015118076	0	0	16.9297573435504	83.1707782865964	ASS1;GNMT		53	Acute-Phase Response (GO:0006953)	0.00119768752565389	0.0140106842623663	0	0	46.4079254079254	312.202943743075	APCS;ITIH4		53	Regulation Of ERK1 And ERK2 Cascade (GO:0070372)	0.000225439415000031	0.00483091777358762	0	0	6.24477110838891	52.4402100011741	APP;BMP2;NOTCH1;FLT4;KDR;TIMP3;ARRB1		53	Induction Of Bacterial Agglutination (GO:0043152)	0.000156773091354351	0.00224806697036428	0	0	170.230769230769	1491.34258548202	FGB;FGA		53	External Encapsulating Structure Organization (GO:0045229)	0.00913328802315301	0.115286220518667	0	0	7.40747663551402	34.7842474184765	COL1A1;COL3A1;COL1A2		53	Lipid Transport (GO:0006869)	0.189576748520673	0	0	5.83063328424153	23.7708692241991	ABCG8;ABCG5;CHKA		53	Dicarboxylic Acid Catabolic Process (GO:0043649)	0.0166744131586755	0.0647348050842116	0	0	66.5466666666667	272.434059793169	GOT1		53	Positive Regulation Of Cell Population Proliferation (GO:0008284)	2.97459275024364e-05	0.000644308014581074	0	0	5.08731670158065	53.0241777474893	LYN;CSF1R;CD74;GRN;PTPRC;HMOX1;HCLS1;PTPN6;CSF2RA;AIF1;LGMN		53	Relaxation Of Cardiac Muscle (GO:0055119)	0.00158104510229119	0.0309474939466998	0	0	40.5918367346939	261.803918893847	GSTM2;GSN		53	L-phenylalanine Metabolic Process (GO:0006558)	0.0247535287182936	0.220760446392317	0	0	50.2424242424242	185.836036973753	TAT		53	Regulation Of Cyclin-Dependent Protein Serine/Threonine Kinase Activity (GO:0000079)	4.75009124444948e-05	0.000594209527371699	0	0	14.1009957325747	140.372051372716	CCNA2;CCNB2;CDKN1A;CDKN2C;PLK1		53	Positive Regulation Of Phosphatidylinositol 3-Kinase Signaling (GO:0014068)	0.0914011345201495	0	0	9.29428303655108	49.2358840662501	DDR1;PDGFC;PIK3AP1
	54	Protein Tetramerization (GO:0051262)	0.00585588388772647	0.0659329148840314	0	0	8.76141384388807	45.0363685681287	ME1;SOD2;HSD17B10		54	Positive Regulation Of Glycolytic Process (GO:0045821)	0.00359423711737408	0.0557106753192983	0	0	25.3622448979592	142.749455625051	MLXIPL;IGF1		54	Positive Regulation Of Protein Localization To Membrane (GO:1905477)	0.0072868662544486	0.119398144060809	0	0	8.06728160607705	39.7045922046513	LGALS3;SQSTM1;ARF6		54	Response To Epidermal Growth Factor (GO:0070849)	0.00982857782071015	0.140330249995695	0	0	14.4839650145773	66.9515638793864	ZFP36;EGFR		54	Benzene-Containing Compound Metabolic Process (GO:0042537)	0.017371741450284	0.12880942534617	0	0	67.8367346938775	274.936210768444	KYAT3		54	Positive Regulation Of Small Molecule Metabolic Process (GO:0062013)	0.00283997218471025	0.0325822263373122	0	0	27.9396914446003	163.837261569151	APOA1;IGF1		54	Regulation Of Lipid Biosynthetic Process (GO:0046890)	0.00859620747114401	0.125973513122583	0	0	15.5996860282575	74.1988795836398	MLXIPL;THRSP		54	Sterol Transport (GO:0015918)	0.00253974446225944	0.0292524138956668	0	0	29.8605697151424	178.437561841603	APOA2;APOA1		54	acyl-CoA Metabolic Process (GO:0006637)	0.00837278224806477	0.0834177194344231	0	0	15.760602457392	75.3793215249877	GLYAT;HMGCS2		54	Regulation Of Exocytosis (GO:0017157)	0.00131974832557858	0.0151526659603466	0	0	15.1787624140565	100.639964321498	FGB;FGA;FGG		54	Positive Regulation Of BMP Signaling Pathway (GO:0030513)	0.000227436407823654	0.00483091777358762	0	0	29.2768777614138	245.593184488819	CDH5;NOTCH1;ENG		54	Positive Regulation Of Protein Transport (GO:0051222)	0.000178064871083542	0.00250609818562022	0	0	15.8325358851675	136.688023645597	FGB;FGA;FGG;ANG		54	Amino Acid Catabolic Process (GO:0009063)	0.00963899749456228	0.11941646896041	0	0	14.5365497076023	67.477764949384	GOT2;ETFB		54	L-alpha-amino Acid Transmembrane Transport (GO:1902475)	0.189576748520673	0	0	10.6670247046187	43.4236674606069	SLC25A15;SLC25A22		54	Regulation Of Cellular Respiration (GO:0043457)	0.0177077269512866	0.0647348050842116	0	0	62.384375	251.643233656432	IFNAR1		54	Granulocyte Chemotaxis (GO:0071621)	3.24158140009282e-05	0.00068913619394566	0	0	15.3498452012384	158.669264841851	FCER1G;SYK;ITGB2;PIK3CD;NCKAP1L		54	Steroid Catabolic Process (GO:0006706)	0.00158104510229119	0.0309474939466998	0	0	40.5918367346939	261.803918893847	CYP1A2;SPP1		54	Urea Cycle (GO:0000050)	0.0247535287182936	0.220760446392317	0	0	50.2424242424242	185.836036973753	SLC25A15		54	Regulation Of Mitotic Cell Cycle Spindle Assembly Checkpoint (GO:0090266)	7.8378298767988e-05	0.000962311334873631	0	0	43.9307805596465	415.319994635002	INCENP;BIRC5;NDC80		54	Supramolecular Fiber Organization (GO:0097435)	0.0915838875058325	0	0	4.03363074811256	21.2844528379455	APP;MARCKS;KRT19;STMN1;TAGLN2;EVL
	55	Bile Acid Biosynthetic Process (GO:0006699)	0.00688907400282997	0.0734834560301864	0	0	17.6370896184561	87.7942327571282	CYP7B1;HSD17B10		55	Regulation Of Insulin-Like Growth Factor Receptor Signaling Pathway (GO:0043567)	0.00400404563880334	0.0600710027684747	0	0	23.8691476590636	131.768436654952	IGFBP1;IGF1		55	Regulation Of Fatty Acid Biosynthetic Process (GO:0042304)	0.0074389947886241	0.119398144060809	0	0	16.9013605442177	82.8338984204336	EIF6;APOA4		55	ERAD Pathway (GO:0036503)	0.0100963507773187	0.141532480896595	0	0	7.1256293454807	32.7464084691722	DERL3;HERPUD1;HSP90B1		55	Nucleobase-Containing Small Molecule Interconversion (GO:0015949)	0.017371741450284	0.12880942534617	0	0	67.8367346938775	274.936210768444	AK2		55	Regulation Of Activated T Cell Proliferation (GO:0046006)	0.00283997218471025	0.0325822263373122	0	0	27.9396914446003	163.837261569151	IGFBP2;IGF1		55	Sterol Biosynthetic Process (GO:0016126)	0.00859620747114401	0.125973513122583	0	0	15.5996860282575	74.1988795836398	ACLY;INSIG1		55	Bile Acid Biosynthetic Process (GO:0006699)	0.00253974446225944	0.0292524138956668	0	0	29.8605697151424	178.437561841603	SCP2;CYP8B1		55	Gluconeogenesis (GO:0006094)	0.00890531553259739	0.087110177391589	0	0	15.2344827586207	71.9236221217188	SLC37A4;FBP1		55	Regulation Of Transforming Growth Factor Beta Production (GO:0071634)	0.00182831419978963	0.0202420500690995	0	0	36.4578754578755	229.843605955453	SERPINF2;FN1		55	Positive Regulation Of Endothelial Cell Development (GO:1901552)	0.000245087170998512	0.00493184184447883	0	0	135.353741496599	1125.31701267514	CDH5;CLDN5		55	Sterol Biosynthetic Process (GO:0016126)	0.000187833281365284	0.00250833748308207	0	0	31.0051948051948	266.023200683442	PMVK;MSMO1;DHCR24		55	Odontogenesis (GO:0042476)	0.0101345481780406	0.123272958747439	0	0	14.1429587482219	64.9417098324394	COL1A1;COL1A2		55	Cell Cycle G2/M Phase Transition (GO:0044839)	0.189576748520673	0	0	10.6670247046187	43.4236674606069	PLK3;AKAP8L		55	Carbohydrate Derivative Catabolic Process (GO:1901136)	0.0177077269512866	0.0647348050842116	0	0	62.384375	251.643233656432	BPGM		55	Regulation Of Leukocyte Migration (GO:0002685)	3.34476846171919e-05	0.000698144398918841	0	0	61.5154639175258	633.949335404614	RAC2;HMOX1;NCKAP1L		55	Negative Regulation Of Hydrolase Activity (GO:0051346)	0.00167651923807447	0.0322196515389949	0	0	13.9568884723524	89.1989699333675	CST3;ECM1;APOA2		55	Regulation Of Histone Deacetylase Activity (GO:1901725)	0.0247535287182936	0.220760446392317	0	0	50.2424242424242	185.836036973753	VEGFA		55	Regulation Of Cell Cycle G2/M Phase Transition (GO:1902749)	9.37129144180769e-05	0.00112966658653064	0	0	41	380.286256587576	CDKN1A;CENPF;AURKA		55	Dendritic Cell Differentiation (GO:0097028)	0.0936895468277838	0	0	20.2857142857143	106.083028567318	GAS6;CLU
	56	Purine Nucleoside Bisphosphate Metabolic Process (GO:0034032)	0.00688907400282997	0.0734834560301864	0	0	17.6370896184561	87.7942327571282	ACSM1;ACOT1		56	Protein Homooligomerization (GO:0051260)	0.00401908740147501	0.0600710027684747	0	0	6.59166666666667	36.3642502466247	TDO2;SCARA5;C9;MAT1A		56	Negative Regulation Of Receptor-Mediated Endocytosis (GO:0048261)	0.0074389947886241	0.119398144060809	0	0	16.9013605442177	82.8338984204336	ANXA2;ARF6		56	Response To Estradiol (GO:0032355)	0.0104724512850622	0.141653683171631	0	0	13.9838142153413	63.7523090878691	SOCS2;EGFR		56	Regulation Of Transcription From RNA Polymerase II Promoter In Response To Hypoxia (GO:0061418)	0.017371741450284	0.12880942534617	0	0	67.8367346938775	274.936210768444	NFE2L2		56	Positive Regulation Of Substrate Adhesion-Dependent Cell Spreading (GO:1900026)	0.00319058968710877	0.0359511087958149	0	0	26.2437417654809	150.837205502034	FGA;APOA1		56	Nuclear-Transcribed mRNA Catabolic Process (GO:0000956)	0.00890772751370806	0.128207649572298	0	0	7.47472969575057	35.2869739274349	PAN2;ZFP36;NLRP6		56	Long-Chain Fatty Acid Biosynthetic Process (GO:0042759)	0.00253974446225944	0.0292524138956668	0	0	29.8605697151424	178.437561841603	CYP1A2;CYP2E1		56	Hexose Biosynthetic Process (GO:0019319)	0.0105910612358941	0.101749838301983	0	0	13.8474399164054	62.9746244414652	SLC37A4;FBP1		56	Reverse Cholesterol Transport (GO:0043691)	0.00182831419978963	0.0202420500690995	0	0	36.4578754578755	229.843605955453	APOA1;CLU		56	Positive Regulation Of Establishment Of Endothelial Barrier (GO:1903142)	0.000245087170998512	0.00493184184447883	0	0	135.353741496599	1125.31701267514	CDH5;CLDN5		56	Negative Regulation Of Wound Healing (GO:0061045)	0.000187833281365284	0.00250833748308207	0	0	31.0051948051948	266.023200683442	APCS;VTN;APOE		56	Acylglycerol Metabolic Process (GO:0006639)	0.0111588710927575	0.133308656447407	0	0	13.4163292847503	60.3133831157746	ABHD2;APOC3		56	Organic Hydroxy Compound Transport (GO:0015850)	0.189576748520673	0	0	9.42429995253916	36.2697365803843	ABCG8;ABCG5		56	Regulation Of Protein Sumoylation (GO:0033233)	0.0177077269512866	0.0647348050842116	0	0	62.384375	251.643233656432	EGR1		56	Positive Regulation Of Lymphocyte Proliferation (GO:0050671)	3.46278609549636e-05	0.000709871149576753	0	0	15.1266209000763	155.363284071174	CCDC88B;CD74;VCAM1;PTPRC;NCKAP1L		56	Positive Regulation Of Cellular Biosynthetic Process (GO:0031328)	0.00181998264481777	0.0338814920998678	0	0	6.14481469947057	38.7671954402574	PDGFRB;ZEB2;HGF;PTH1R;VIM		56	Vascular Endothelial Growth Factor Receptor-2 Signaling Pathway (GO:0036324)	0.0247535287182936	0.220760446392317	0	0	50.2424242424242	185.836036973753	VEGFA		56	Regulation Of Mitotic Metaphase/Anaphase Transition (GO:0030071)	0.00010488236734037	0.00124173231333331	0	0	18.3842592592593	168.448921871362	CDC20;CENPE;UBE2C;PLK1		56	Cell-Cell Junction Assembly (GO:0007043)	0.0936895468277838	0	0	9.02001212856276	47.0632577361771	PATJ;CDH1;CTNNB1
	57	Ribonucleoside Bisphosphate Metabolic Process (GO:0033875)	0.00688907400282997	0.0734834560301864	0	0	17.6370896184561	87.7942327571282	ACSM1;ACOT1		57	Response To Fibroblast Growth Factor (GO:0071774)	0.00443449984753605	0.0651171293401346	0	0	22.5419501133787	122.139959975335	ZFP36;IER2		57	Mitotic G1 DNA Damage Checkpoint Signaling (GO:0031571)	0.0074389947886241	0.119398144060809	0	0	16.9013605442177	82.8338984204336	CDKN1A;MDM2		57	Triglyceride Homeostasis (GO:0070328)	0.0104724512850622	0.141653683171631	0	0	13.9838142153413	63.7523090878691	MLXIPL;GCKR		57	Diacylglycerol Biosynthetic Process (GO:0006651)	0.017371741450284	0.12880942534617	0	0	67.8367346938775	274.936210768444	GPAM		57	Blood Vessel Diameter Maintenance (GO:0097746)	0.00337311854206182	0.0373410140358072	0	0	25.4705882352941	144.976488926997	SERPINF2;AGT		57	Integrated Stress Response Signaling (GO:0140467)	0.00920309747511436	0.130135027455126	0	0	15.021164021164	70.4224490277819	DDIT3;NFE2L2		57	Negative Regulation Of Lipid Metabolic Process (GO:0045833)	0.00274609634217686	0.0310742480825276	0	0	28.6149425287356	168.758766470475	APOC1;APOA2		57	RNA Stabilization (GO:0043489)	0.0117869675169433	0.11125243024764	0	0	13.0548440065681	57.9734395873159	NOCT;TENT5C		57	Protein-Containing Complex Assembly (GO:0065003)	0.00201806401834643	0.0219508717785051	0	0	4.9348665435622	30.6238899087747	FGB;FGA;APCS;FGG;FN1;CLU		57	Venous Blood Vessel Morphogenesis (GO:0048845)	0.000245087170998512	0.00493184184447883	0	0	135.353741496599	1125.31701267514	NOTCH1;ENG		57	Positive Regulation Of Cell-Substrate Adhesion (GO:0010811)	0.000188125311231155	0.00250833748308207	0	0	15.5954438334643	133.783990752667	FGB;FGA;FGG;APOA1		57	Substantia Nigra Development (GO:0021762)	0.0116874601738369	0.137173874671875	0	0	13.0802631578947	58.1972142511412	MBL2;COX6B1		57	Positive Regulation Of Epithelial Cell Proliferation (GO:0050679)	0.189576748520673	0	0	5.0979381443299	19.0491276504594	HYAL1;ANG;VEGFA		57	Cellular Response To Glucocorticoid Stimulus (GO:0071385)	0.0177077269512866	0.0647348050842116	0	0	62.384375	251.643233656432	PCK1		57	Positive Regulation Of Interleukin-6 Production (GO:0032755)	3.94018606293784e-05	0.000760824846352875	0	0	14.6990363232024	149.073180206001	CD74;TYROBP;SYK;LCP1;AIF1		57	Branching Involved In Blood Vessel Morphogenesis (GO:0001569)	0.00186242805035638	0.0338814920998678	0	0	36.899814471243	231.947593213754	GDF2;ENG		57	Venous Blood Vessel Morphogenesis (GO:0048845)	0.0247535287182936	0.220760446392317	0	0	50.2424242424242	185.836036973753	VEGFA		57	Regulation Of Cyclin-Dependent Protein Kinase Activity (GO:1904029)	0.000142752355958971	0.00166043529825961	0	0	16.8801020408163	149.463162098515	CCNA2;CCNB2;CDKN1A;CDKN2C		57	Positive Regulation Of Protein Localization To Nucleus (GO:1900182)	0.095703485105633	0	0	8.88883908561183	46.0324654948436	CARD10;CDH1;CDK1
	58	Negative Regulation Of Lipid Metabolic Process (GO:0045833)	0.0074389947886241	0.0779811867497147	0	0	16.9013605442177	82.8338984204336	APOC1;APOA2		58	Positive Regulation Of Cell Motility (GO:2000147)	0.00506964909157914	0.0731602808560645	0	0	4.7962962962963	25.3459494853423	CARMIL1;HSPA5;IGF1;SEMA4G;EGFR		58	Regulation Of Protein Localization To Plasma Membrane (GO:1903076)	0.00754367358989859	0.119398144060809	0	0	7.96211005489356	38.9111981120306	LGALS3;SQSTM1;ARF6		58	Regulation Of Epithelial Cell Proliferation (GO:0050678)	0.0107235720485245	0.142549552576076	0	0	6.96298031865042	31.5792809907681	ZFP36;MCC;EGFR		58	Vascular Transport (GO:0010232)	0.0183241429417303	0.12880942534617	0	0	10.2206790123457	40.8779716326206	ABCC2;SLC16A12		58	Regulation Of Protein Phosphorylation (GO:0001932)	0.00371034055844149	0.039463801275813	0	0	6.85858585858586	38.3849784287319	C3;IGF1;F2;EGFR		58	Triglyceride Homeostasis (GO:0070328)	0.0104724512850622	0.14306433450441	0	0	13.9838142153413	63.7523090878691	MLXIPL;ANGPTL8		58	Negative Regulation Of Wound Healing (GO:0061045)	0.00318164695520114	0.0353821083811161	0	0	26.4111405835544	151.873468798508	PROC;APOE		58	Fatty Acid Transport (GO:0015908)	0.0124061344680905	0.113127124471741	0	0	12.6915708812261	55.710465353757	FABP1;MFSD2A		58	Protein Polymerization (GO:0051258)	0.00205908912025874	0.0220109526648348	0	0	12.8961038961039	79.7687419171449	FGB;FGA;FGG		58	Positive Regulation Of ERK1 And ERK2 Cascade (GO:0070374)	0.000280914357791627	0.00555532359287925	0	0	7.27844053621941	59.5191615268446	APP;BMP2;NOTCH1;FLT4;KDR;ARRB1		58	Positive Regulation Of Secretion By Cell (GO:1903532)	0.000209467096152397	0.00274474125992796	0	0	15.1418764302059	128.265985627704	FGB;FGA;FGG;ANG		58	Negative Regulation Of Immune System Process (GO:0002683)	0.0127770396783172	0.144878636352444	0	0	12.4561403508772	54.3100859770121	COL3A1;AMBP		58	B Cell Chemotaxis (GO:0035754)	0.189576748520673	0	0	50.2424242424242	185.836036973753	HSD3B7		58	NAD Biosynthetic Process (GO:0009435)	0.0177077269512866	0.0647348050842116	0	0	62.384375	251.643233656432	KYNU		58	Regulation Of Immune Response (GO:0050776)	4.19721730027379e-05	0.000760824846352875	0	0	14.4941520467836	146.079365130669	LYN;SYK;INPP5D;CFP;SAMHD1		58	Relaxation Of Muscle (GO:0090075)	0.00186242805035638	0.0338814920998678	0	0	36.899814471243	231.947593213754	GSTM2;GSN		58	Hepatocyte Differentiation (GO:0070365)	0.0247535287182936	0.220760446392317	0	0	50.2424242424242	185.836036973753	PCK1		58	Anaphase-Promoting Complex-Dependent Catabolic Process (GO:0031145)	0.000151087907181529	0.00172709107691989	0	0	34.1615120274914	300.540982690973	CDC20;UBE2C;UBE2S		58	Negative Regulation Of Protein Depolymerization (GO:1901880)	0.0975947545709704	0	0	19.3187560738581	99.3316462237063	TPX2;CKAP2
	59	Diterpenoid Metabolic Process (GO:0016101)	0.00859620747114401	0.0885846464822976	0	0	15.5996860282575	74.1988795836398	ALDH3A2;ALDH1A1		59	Negative Regulation Of Myeloid Cell Differentiation (GO:0045638)	0.00535649695773258	0.0747231325603695	0	0	20.2857142857143	106.083028567318	ZFP36;ZBTB16		59	Positive Regulation Of Mitotic Cell Cycle (GO:0045931)	0.00800810651058956	0.124600708080021	0	0	16.2244897959184	78.3204947866311	EIF4EBP1;MDM2		59	Organophosphate Biosynthetic Process (GO:0090407)	0.0125124802245356	0.160785370885282	0	0	12.6709183673469	55.5116572102178	CPS1;IP6K2		59	Regulation Of Cysteine-Type Endopeptidase Activity Involved In Apoptotic Process (GO:0043281)	0.0187414436957379	0.12880942534617	0	0	10.0955284552846	40.1500980524822	DHCR24;MAP3K5		59	Positive Regulation Of Peptidyl-Tyrosine Phosphorylation (GO:0050731)	0.0037491404502314	0.039463801275813	0	0	10.4068241469816	58.1348995024415	VTN;IGF1;AGT		59	Glutamine Family Amino Acid Metabolic Process (GO:0009064)	0.0104724512850622	0.14306433450441	0	0	13.9838142153413	63.7523090878691	GCLC;FPGS		59	Regulation Of Developmental Growth (GO:0048638)	0.0034107537116306	0.037287053288165	0	0	25.4316730523627	144.472807322694	APOE;SOD1		59	Amino Acid Catabolic Process (GO:0009063)	0.0124061344680905	0.113127124471741	0	0	12.6915708812261	55.710465353757	PRODH;OTC		59	Positive Regulation Of Interleukin-1 Production (GO:0032732)	0.00215417647515402	0.0226371087219575	0	0	12.6840536512668	77.8844879259409	ORM1;SAA1;ORM2		59	Negative Regulation Of Endothelial Cell Apoptotic Process (GO:2000352)	0.000290049387363004	0.00563875673398925	0	0	26.7283729269386	217.714875120753	CDH5;RAMP2;KDR		59	Sterol Catabolic Process (GO:0016127)	0.000234549448003858	0.00292225541775298	0	0	127.666666666667	1067.01810016501	APOE;CYP7A1		59	Regulation Of Viral Entry Into Host Cell (GO:0046596)	0.0127770396783172	0.144878636352444	0	0	12.4561403508772	54.3100859770121	P4HB;LY6E		59	Golgi Disassembly (GO:0090166)	0.189576748520673	0	0	50.2424242424242	185.836036973753	PLK3		59	Positive Regulation Of Regulatory T Cell Differentiation (GO:0045591)	0.0177077269512866	0.0647348050842116	0	0	62.384375	251.643233656432	FOXO3		59	Neutrophil Migration (GO:1990266)	4.19721730027379e-05	0.000760824846352875	0	0	14.4941520467836	146.079365130669	FCER1G;SYK;ITGB2;PIK3CD;NCKAP1L		59	Negative Regulation Of Cysteine-Type Endopeptidase Activity Involved In Apoptotic Process (GO:0043154)	0.00189120911437294	0.0338814920998678	0	0	13.3487225459435	83.703684141881	FABP1;HGF;GAS6		59	Negative Regulation Of Protein Targeting To Membrane (GO:0090315)	0.0247535287182936	0.220760446392317	0	0	50.2424242424242	185.836036973753	GDI1		59	Regulation Of Cell Cycle Phase Transition (GO:1901987)	0.000257514521493891	0.00289376487712627	0	0	27.9447047797563	230.947180745545	CDKN1A;DBF4;PLK1		59	Regulation Of Cold-Induced Thermogenesis (GO:0120161)	0.0992753846003067	0	0	5.79753521126761	29.4531936579824	PDGFC;ID1;UCP2;YBX2
	60	Cellular Response To Chemical Stress (GO:0062197)	0.0100963507773187	0.10230968787683	0	0	7.1256293454807	32.7464084691722	PRDX5;GPX1;SOD2		60	Acylglycerol Biosynthetic Process (GO:0046463)	0.00535649695773258	0.0747231325603695	0	0	20.2857142857143	106.083028567318	LPIN1;LPIN2		60	Negative Regulation Of Binding (GO:0051100)	0.00919670427931818	0.13849907347795	0	0	7.38430008694572	34.6243191824314	CDKN1A;SLPI;BAX		60	Cellular Response To Glucose Stimulus (GO:0071333)	0.0125124802245356	0.160785370885282	0	0	12.6709183673469	55.5116572102178	MLXIPL;CYP7A1		60	Transport Across Blood-Brain Barrier (GO:0150104)	0.0191627543313977	0.12880942534617	0	0	9.97339357429719	39.4426448850601	ABCC2;SLC16A12		60	Amino Acid Catabolic Process (GO:0009063)	0.00375250091370647	0.039463801275813	0	0	24.0531400966184	134.344791145167	HAL;AMDHD1		60	Negative Regulation Of Amide Metabolic Process (GO:0034249)	0.0113729262286274	0.152776309004562	0	0	6.80756013745704	30.4741766581	GRB7;SHMT1;TOB1		60	Triglyceride Homeostasis (GO:0070328)	0.00389140167682721	0.0411467882221894	0	0	23.6753864447087	131.374384564875	APOA1;APOE		60	L-alpha-amino Acid Transmembrane Transport (GO:1902475)	0.0136862234635989	0.117315854866817	0	0	12.0223835450696	51.5924424382023	SLC47A1;SLC38A3		60	Regulation Of Cell-Cell Adhesion Mediated By Cadherin (GO:2000047)	0.00231904739957858	0.0239634897956453	0	0	31.8974358974359	193.508945740531	SERPINF2;PLG		60	Positive Regulation Of Angiogenesis (GO:0045766)	0.0003288266737643	0.00628606991346086	0	0	9.134810710988	73.2609971367414	CDH5;RAMP2;KDR;ETS1;AQP1		60	Regulation Of Intestinal Cholesterol Absorption (GO:0030300)	0.000234549448003858	0.00292225541775298	0	0	127.666666666667	1067.01810016501	APOA1;CYP8B1		60	Regulation Of Cellular Metabolic Process (GO:0031323)	0.0133378501136602	0.148717028767311	0	0	12.1658506731946	52.5217950848547	PGAM1;ANGPTL8		60	Regulation Of Fat Cell Proliferation (GO:0070344)	0.189576748520673	0	0	50.2424242424242	185.836036973753	PID1		60	Response To Interferon-Alpha (GO:0035455)	0.0177077269512866	0.0647348050842116	0	0	62.384375	251.643233656432	IFNAR1		60	Regulation Of T Cell Proliferation (GO:0042129)	4.19721730027379e-05	0.000760824846352875	0	0	14.4941520467836	146.079365130669	CCDC88B;VCAM1;PTPRC;NCKAP1L;VSIG4		60	Cell Chemotaxis (GO:0060326)	0.00200467613787586	0.0353157112955797	0	0	13.0640491335819	81.1574365484459	PDGFRB;CXCL12;HGF		60	Regulation Of Mast Cell Chemotaxis (GO:0060753)	0.0247535287182936	0.220760446392317	0	0	50.2424242424242	185.836036973753	VEGFA		60	Positive Regulation Of Mitotic Cell Cycle Phase Transition (GO:1901992)	0.000279497344115111	0.00308844565247198	0	0	14.0120056497175	114.653485189727	CDC20;RRM2;UBE2C;CDK1		60	Regulation Of Stress Fiber Assembly (GO:0051492)	0.0992753846003067	0	0	8.51718213058419	43.1419208970586	STMN1;EVL;CCN2
	61	acyl-CoA Metabolic Process (GO:0006637)	0.0104724512850622	0.102697586795449	0	0	13.9838142153413	63.7523090878691	ACSM1;ACOT1		61	Cellular Lipid Catabolic Process (GO:0044242)	0.00584761959206228	0.0802370098123955	0	0	19.3187560738581	99.3316462237063	LPIN1;LPIN2		61	Response To Steroid Hormone (GO:0048545)	0.00920309747511436	0.13849907347795	0	0	15.021164021164	70.4224490277819	ABHD2;ATP1A1		61	Cellular Response To Insulin Stimulus (GO:0032869)	0.0134550429542985	0.170062919963347	0	0	6.38015463917526	27.4882665567256	INSIG2;LPIN1;LPIN2		61	Regulation Of Kinase Activity (GO:0043549)	0.0191627543313977	0.12880942534617	0	0	9.97339357429719	39.4426448850601	EPHA1;EPHA2		61	Positive Regulation Of Lipid Biosynthetic Process (GO:0046889)	0.00394930844938794	0.039555771929584	0	0	23.4018801410106	129.511031225315	HSD17B13;PCK1		61	Regulation Of mRNA Splicing, Via Spliceosome (GO:0048024)	0.0117059445280263	0.153589748570918	0	0	6.73241191797893	29.9434690042285	DDX17;RBM47;SON		61	Bile Acid Metabolic Process (GO:0008206)	0.00389140167682721	0.0411467882221894	0	0	23.6753864447087	131.374384564875	SCP2;CYP8B1		61	Regulation Of Small Molecule Metabolic Process (GO:0062012)	0.0136862234635989	0.117315854866817	0	0	12.0223835450696	51.5924424382023	PPARA;FMO5		61	Negative Regulation Of Extrinsic Apoptotic Signaling Pathway (GO:2001237)	0.00278205261143903	0.0278205261143903	0	0	11.5446792013956	67.9354298759945	FGB;FGA;FGG		61	Vascular Endothelial Growth Factor Receptor Signaling Pathway (GO:0048010)	0.000362821371980509	0.00677899510889719	0	0	24.5876288659794	194.773359177925	FLT4;KDR;CLEC14A		61	Cholesterol Catabolic Process (GO:0006707)	0.000234549448003858	0.00292225541775298	0	0	127.666666666667	1067.01810016501	APOE;CYP7A1		61	Secondary Alcohol Metabolic Process (GO:1902652)	0.0144910662955521	0.150843302203427	0	0	11.6239766081871	49.2185083733299	ANGPTL3;APOA4		61	L-phenylalanine Catabolic Process (GO:0006559)	0.189576748520673	0	0	50.2424242424242	185.836036973753	TAT		61	Retrograde Protein Transport, ER To Cytosol (GO:0030970)	0.0177077269512866	0.0647348050842116	0	0	62.384375	251.643233656432	SEL1L		61	Positive Regulation Of Lymphocyte Differentiation (GO:0045621)	4.23048246913471e-05	0.000760824846352875	0	0	23.6488095238095	238.157923950891	SYK;AXL;INPP5D;NCKAP1L		61	Positive Regulation Of ERK1 And ERK2 Cascade (GO:0070374)	0.00205968264197227	0.0356899106977817	0	0	5.96672716273442	36.9054209270327	PDGFRB;APP;HAND2;CCN2;GAS6		61	Isoleucine Metabolic Process (GO:0006549)	0.0247535287182936	0.220760446392317	0	0	50.2424242424242	185.836036973753	SDS		61	Free Ubiquitin Chain Polymerization (GO:0010994)	0.000366432168048497	0.00385626233993894	0	0	101.510204081633	803.117990717184	UBE2C;UBE2S		61	Regulation Of Microtubule Depolymerization (GO:0031114)	0.0992753846003067	0	0	18.4397031539889	93.2671948534304	TPX2;CKAP2
	62	Bile Acid Metabolic Process (GO:0008206)	0.0104724512850622	0.102697586795449	0	0	13.9838142153413	63.7523090878691	CYP7B1;HSD17B10		62	Regulation Of Endoplasmic Reticulum Stress-Induced Intrinsic Apoptotic Signaling Pathway (GO:1902235)	0.00635854736076345	0.0818785252455232	0	0	18.4397031539889	93.2671948534304	SYVN1;HERPUD1		62	Positive Regulation Of Cell Adhesion (GO:0045785)	0.00979099603066681	0.144045658285052	0	0	7.2098241358399	33.3547523556272	TPM1;NID1;TGM2		62	Regulation Of Erythrocyte Differentiation (GO:0045646)	0.0139609152364796	0.17361073624719	0	0	11.9243697478992	50.9348693298221	ZFP36;FOXO3		62	Triglyceride-Rich Lipoprotein Particle Remodeling (GO:0034370)	0.0198291614511851	0.12880942534617	0	0	58.1428571428571	227.954980151296	APOC2		62	Regulation Of Receptor-Mediated Endocytosis (GO:0048259)	0.00394930844938794	0.039555771929584	0	0	23.4018801410106	129.511031225315	C3;VTN		62	Regulation Of Type I Interferon-Mediated Signaling Pathway (GO:0060338)	0.0118145960439168	0.153589748570918	0	0	13.0803159973667	58.0559303610333	RBM47;STAT2		62	Regulation Of Cholesterol Efflux (GO:0010874)	0.00414285210119861	0.0424149143694143	0	0	22.8850574712644	125.555911410029	APOA1;APOE		62	Negative Regulation Of Cell-Cell Adhesion (GO:0022408)	0.0136862234635989	0.117315854866817	0	0	12.0223835450696	51.5924424382023	PPARA;ASS1		62	Positive Regulation Of Protein Transport (GO:0051222)	0.00278205261143903	0.0278205261143903	0	0	11.5446792013956	67.9354298759945	FGB;FGA;FGG		62	Regulation Of Extracellular Matrix Assembly (GO:1901201)	0.000366432168048497	0.00677899510889719	0	0	101.510204081633	803.117990717184	NOTCH1;TIE1		62	Positive Regulation Of Protein Secretion (GO:0050714)	0.000244675924502082	0.00299925326809003	0	0	14.5087719298246	120.648795361405	FGB;FGA;FGG;ANG		62	Regulation Of Intrinsic Apoptotic Signaling Pathway (GO:2001242)	0.0150832951734013	0.150843302203427	0	0	11.370709382151	47.6906589175925	SLC9A3R1;P4HB		62	L-phenylalanine Metabolic Process (GO:0006558)	0.189576748520673	0	0	50.2424242424242	185.836036973753	TAT		62	Regulation Of RIG-I Signaling Pathway (GO:0039535)	0.0187400067082949	0.0674035725153189	0	0	58.7117647058824	233.502244963605	RNF125		62	Regulation Of Leukocyte Activation (GO:0002694)	4.24153224447596e-05	0.000760824846352875	0	0	55.9203373945642	563.006006243408	LYN;CD74;CD84		62	SMAD Protein Signal Transduction (GO:0060395)	0.00212229630435684	0.0357689652213238	0	0	12.7912371134021	78.733346844315	GDF10;GDF2;BMP5		62	Regulation Of Nitric Oxide Mediated Signal Transduction (GO:0010749)	0.0247535287182936	0.220760446392317	0	0	50.2424242424242	185.836036973753	VEGFA		62	Regulation Of Mitotic Cytokinesis (GO:1902412)	0.000366432168048497	0.00385626233993894	0	0	101.510204081633	803.117990717184	INCENP;BIRC5		62	Mononuclear Cell Differentiation (GO:1903131)	0.0992753846003067	0	0	18.4397031539889	93.2671948534304	GAS6;CLU
	63	Very Long-Chain Fatty Acid Metabolic Process (GO:0000038)	0.0111345221222249	0.107456975401789	0	0	13.5170068027211	60.795507674817	ACOX1;ACOT1		63	Acylglycerol Homeostasis (GO:0055090)	0.00635854736076345	0.0818785252455232	0	0	18.4397031539889	93.2671948534304	MLXIPL;GCKR		63	Membrane Organization (GO:0061024)	0.00988548635289574	0.144045658285052	0	0	5.04524539877301	23.2923219848272	DMPK;ANXA2;LMNA;S100A10		63	Regulation Of Neuron Apoptotic Process (GO:0043523)	0.0157404409875109	0.191978762832702	0	0	6.00303214069133	24.9217201151844	NRBP2;EGR1;FOXO3		63	Inner Ear Receptor Cell Development (GO:0060119)	0.0198291614511851	0.12880942534617	0	0	58.1428571428571	227.954980151296	TSKU		63	Retina Homeostasis (GO:0001895)	0.00394930844938794	0.039555771929584	0	0	23.4018801410106	129.511031225315	PIGR;ALB		63	Regulation Of Blood Circulation (GO:1903522)	0.0125124802245356	0.160080302555169	0	0	12.6709183673469	55.5116572102178	PER2;DMPK		63	Negative Regulation Of Proteasomal Ubiquitin-Dependent Protein Catabolic Process (GO:0032435)	0.00414285210119861	0.0424149143694143	0	0	22.8850574712644	125.555911410029	UBXN1;DDRGK1		63	Negative Regulation Of Cell Differentiation (GO:0045596)	0.0137377302167462	0.117315854866817	0	0	4.56864676905245	19.5885719236653	NOCT;PPARA;TENT5C;TSKU		63	Regulation Of ERK1 And ERK2 Cascade (GO:0070372)	0.00296567161718408	0.0291859746453037	0	0	5.48981868898187	31.9543227982519	FGB;FGA;FGG;SERPINF2;FN1		63	Enzyme-Linked Receptor Protein Signaling Pathway (GO:0007167)	0.000397478011409262	0.00723662347756228	0	0	8.74878372401592	68.5062218557078	NPR1;FLT4;TIE1;KDR;IL6ST		63	Regulation Of Extrinsic Apoptotic Signaling Pathway Via Death Domain Receptors (GO:1902041)	0.000255509192582786	0.00308233311687171	0	0	27.6790352504638	228.967959418865	FGB;FGA;FGG		63	Negative Regulation Of Cellular Biosynthetic Process (GO:0031327)	0.0164653931522599	0.150843302203427	0	0	5.90686567164179	24.2565113064701	RIDA;IFRD2;APOC3		63	Regulation Of Histone Deacetylase Activity (GO:1901725)	0.189576748520673	0	0	50.2424242424242	185.836036973753	VEGFA		63	Receptor Clustering (GO:0043113)	0.0197712534056807	0.0688904610854188	0	0	55.4472222222222	217.548631569764	PIGR		63	Regulation Of Mast Cell Degranulation (GO:0043304)	4.24153224447596e-05	0.000760824846352875	0	0	55.9203373945642	563.006006243408	LYN;CD84;SYK		63	Regulation Of Protein Phosphorylation (GO:0001932)	0.00215655833863309	0.0357689652213238	0	0	4.84046660642405	29.7167943881506	APP;RELN;HGF;IGFBP3;GAS6;ENG		63	Ornithine Transport (GO:0015822)	0.0247535287182936	0.220760446392317	0	0	50.2424242424242	185.836036973753	SLC7A2		63	Positive Regulation Of Triglyceride Catabolic Process (GO:0010898)	0.000366432168048497	0.00385626233993894	0	0	101.510204081633	803.117990717184	APOC2;APOA4		63	Negative Regulation Of DNA-binding Transcription Factor Activity (GO:0043433)	0.102558041385797	0	0	5.67672413793103	28.4371166854251	PKHD1;ANXA4;ID1;GAS6
	64	Carboxylic Acid Metabolic Process (GO:0019752)	0.0118145960439168	0.112238662417209	0	0	13.0803159973667	58.0559303610333	PON1;CYP1A2		64	Iron Ion Transport (GO:0006826)	0.00635854736076345	0.0818785252455232	0	0	18.4397031539889	93.2671948534304	SCARA5;SLC39A14		64	Negative Regulation Of Proteasomal Ubiquitin-Dependent Protein Catabolic Process (GO:0032435)	0.0111345221222249	0.155222389812482	0	0	13.5170068027211	60.795507674817	HSP90AB1;UBXN1		64	Cellular Response To Cytokine Stimulus (GO:0071345)	0.0192689801258927	0.191978762832702	0	0	3.40402987667188	13.4433946853038	EGR1;ZFP36;NLRP12;NPR2;LIFR		64	Kynurenine Metabolic Process (GO:0070189)	0.0198291614511851	0.12880942534617	0	0	58.1428571428571	227.954980151296	KYAT3		64	Positive Regulation Of Cell Migration (GO:0030335)	0.0040705947472493	0.0401335200861611	0	0	6.67706919945726	36.7503629261861	VTN;F10;IGF1;EGFR		64	Monocarboxylic Acid Metabolic Process (GO:0032787)	0.0127385466637258	0.160426072046297	0	0	6.51656064926519	28.4325537727779	PER2;GPAM;FASN		64	Positive Regulation Of Small Molecule Metabolic Process (GO:0062013)	0.00440165995846702	0.0443604792689254	0	0	22.1457174638487	120.157647970677	APOA1;APOE		64	Negative Regulation Of mRNA Catabolic Process (GO:1902373)	0.0143468791765999	0.118748015338627	0	0	11.7135278514589	49.7148224372395	NOCT;TENT5C		64	Positive Regulation Of Secretion By Cell (GO:1903532)	0.00313397741749017	0.030360406231936	0	0	11.0482374768089	63.6980866215551	FGB;FGA;FGG		64	Regulation Of Anatomical Structure Morphogenesis (GO:0022603)	0.000443558354906044	0.00792565807813676	0	0	8.53235547886109	65.8755964241195	SPARC;PLXND1;FLT4;ETS1;SHANK3		64	Regulation Of Cholesterol Efflux (GO:0010874)	0.000281130695881985	0.00333842701359857	0	0	26.7232422749664	218.507691577078	APOA1;APOE;PLTP		64	Rho Protein Signal Transduction (GO:0007266)	0.0175543096775161	0.150843302203427	0	0	10.4589473684211	42.2798323838678	COL1A2;CFL1		64	Negative Regulation Of Protein Targeting To Membrane (GO:0090315)	0.189576748520673	0	0	50.2424242424242	185.836036973753	GDI1		64	Response To Fatty Acid (GO:0070542)	0.0197712534056807	0.0688904610854188	0	0	55.4472222222222	217.548631569764	FOXO3		64	Prostanoid Biosynthetic Process (GO:0046457)	4.24153224447596e-05	0.000760824846352875	0	0	55.9203373945642	563.006006243408	CD74;TBXAS1;PTGS1		64	Positive Regulation Of Long-Term Synaptic Potentiation (GO:1900273)	0.00216576516004231	0.0357689652213238	0	0	33.8231292517007	207.504274169846	APP;RELN		64	Regulation Of Resting Membrane Potential (GO:0060075)	0.0247535287182936	0.220760446392317	0	0	50.2424242424242	185.836036973753	KCNK5		64	Establishment Of Mitotic Spindle Orientation (GO:0000132)	0.000403221018968546	0.00417711774337728	0	0	23.6407613005551	184.776798180826	PLK1;CENPA;NDC80		64	Positive Regulation Of Transcription By RNA Polymerase II (GO:0045944)	0.108401073941196	0	0	2.52964134637528	12.4920425783384	APP;EHF;ONECUT2;UHRF1;EPCAM;NFIB;GLIS3;CKAP2;CTNNB1;AGRN;SOX4
	65	Cellular Response To Hydrogen Peroxide (GO:0070301)	0.0125124802245356	0.117039815023348	0	0	12.6709183673469	55.5116572102178	FABP1;CAT		65	Protein Kinase B Signaling (GO:0043491)	0.00635854736076345	0.0818785252455232	0	0	18.4397031539889	93.2671948534304	PLK3;IGF1		65	Positive Regulation Of Cellular Component Biogenesis (GO:0044089)	0.0113729262286274	0.155222389812482	0	0	6.80756013745704	30.4741766581	LGALS3;BAX;PFN1		65	Phosphatidylinositol Phosphate Biosynthetic Process (GO:0046854)	0.0204294838615153	0.191978762832702	0	0	9.6491739552964	37.5427757402553	SOCS2;IP6K2		65	Regulation Of ER-associated Ubiquitin-Dependent Protein Catabolic Process (GO:1903069)	0.0198291614511851	0.12880942534617	0	0	58.1428571428571	227.954980151296	NFE2L2		65	Positive Regulation Of Wound Healing (GO:0090303)	0.00415082969440903	0.0402949774949554	0	0	22.7848970251716	124.962561009006	VTN;F2		65	Negative Regulation Of Macromolecule Biosynthetic Process (GO:0010558)	0.0130939766052085	0.162365309904586	0	0	6.44763971785133	27.954405817651	GRB7;SHMT1;TOB1		65	Negative Regulation Of Inflammatory Response (GO:0050728)	0.00452461895852504	0.0448981419730562	0	0	9.66471734892788	52.1722889801544	PROC;APOA1;APOE		65	Carbohydrate Catabolic Process (GO:0016052)	0.0143468791765999	0.118748015338627	0	0	11.7135278514589	49.7148224372395	PKLR;ALDOB		65	Regulation Of Vascular Endothelial Growth Factor Receptor Signaling Pathway (GO:0030947)	0.00346522245835227	0.032992193498369	0	0	25.5128205128205	144.529578323645	VTN;CADM4		65	Transforming Growth Factor Beta Receptor Signaling Pathway (GO:0007179)	0.000466423832616095	0.00792565807813676	0	0	12.1519607843137	93.2105923065098	CDH5;CLDN5;LRRC32;ENG		65	Thyroid Hormone Transport (GO:0070327)	0.000327517205344795	0.00355590108660063	0	0	102.128205128205	819.473650922797	SLC16A10;SERPINA7		65	Negative Regulation Of Response To Stimulus (GO:0048585)	0.0175543096775161	0.150843302203427	0	0	10.4589473684211	42.2798323838678	COL3A1;AMBP		65	Regulation Of Mast Cell Chemotaxis (GO:0060753)	0.189576748520673	0	0	50.2424242424242	185.836036973753	VEGFA		65	Mitochondrial RNA Metabolic Process (GO:0000959)	0.0208014680109953	0.0692347368127157	0	0	52.5263157894737	203.420329151527	FOXO3		65	Positive Regulation Of Tumor Necrosis Factor Production (GO:0032760)	4.46703981093848e-05	0.000778828645926824	0	0	14.294881038212	143.180380456285	CD84;TYROBP;PTPRC;SYK;LCP1		65	Blood Vessel Morphogenesis (GO:0048514)	0.00237020480089914	0.0385431765315445	0	0	12.2783505154639	74.219914290735	COL4A1;GDF2;ENG		65	Regulation Of Retinal Ganglion Cell Axon Guidance (GO:0090259)	0.0247535287182936	0.220760446392317	0	0	50.2424242424242	185.836036973753	VEGFA		65	Mitotic G2 DNA Damage Checkpoint Signaling (GO:0007095)	0.00044640250260442	0.00455330552656508	0	0	22.7640320733104	175.608334527758	CDKN1A;PLK1;CDK1		65	Positive Regulation Of Endocytosis (GO:0045807)	0.108518254373942	0	0	8.06728160607705	39.7045922046513	SFTPD;GAS6;CLU
	66	Fatty Acid Transport (GO:0015908)	0.0154783132235365	0.141665023742244	0	0	11.2607709750567	46.9384448645158	FABP1;SLC22A1		66	Regulation Of Immune Response (GO:0050776)	0.0067890554235684	0.0847963961818925	0	0	8.28615213151296	41.3681460172482	C9;C8B;C8A		66	Vesicle Organization (GO:0016050)	0.0117059445280263	0.155222389812482	0	0	6.73241191797893	29.9434690042285	ANXA2;SQSTM1;S100A10		66	Organic Hydroxy Compound Transport (GO:0015850)	0.0213109604144822	0.191978762832702	0	0	9.42429995253916	36.2697365803843	ABCG8;ABCG5		66	Positive Regulation Of Fatty Acid Beta-Oxidation (GO:0032000)	0.0198291614511851	0.12880942534617	0	0	58.1428571428571	227.954980151296	IRS1		66	Regulation Of Protein Kinase B Signaling (GO:0051896)	0.00425410883101118	0.0406718586722433	0	0	9.934335839599	54.2401820150389	F10;IGF1;EGFR		66	RNA Processing (GO:0006396)	0.0134644784323042	0.162426528709376	0	0	4.59054934823091	19.7747107519185	DDX17;SON;PABPN1;PRPF4B		66	Negative Regulation Of Defense Response (GO:0031348)	0.00463932708849695	0.0453388783648566	0	0	9.57556735876388	51.4513039694562	PROC;APOA1;APOE		66	Amino Acid Transmembrane Transport (GO:0003333)	0.0150210996236103	0.122444721174278	0	0	11.4201149425287	47.9450619932194	SLC47A1;SLC38A3		66	Positive Regulation Of Protein Secretion (GO:0050714)	0.0035120722111167	0.032992193498369	0	0	10.5925991816403	59.8645937590765	FGB;FGA;FGG		66	Cardiac Muscle Tissue Morphogenesis (GO:0055008)	0.000492443679830411	0.00792565807813676	0	0	21.9499263622975	167.173502753114	BMP2;NOTCH1;ENG		66	Positive Regulation Of CoA-transferase Activity (GO:1905920)	0.000327517205344795	0.00355590108660063	0	0	102.128205128205	819.473650922797	APOA1;APOE		66	Negative Regulation Of Metabolic Process (GO:0009892)	0.0181971560803858	0.150843302203427	0	0	10.2533539731682	41.0799597132058	APOC2;APOC3		66	Regulation Of Nitric Oxide Mediated Signal Transduction (GO:0010749)	0.189576748520673	0	0	50.2424242424242	185.836036973753	VEGFA		66	Glutamate Metabolic Process (GO:0006536)	0.0208014680109953	0.0692347368127157	0	0	52.5263157894737	203.420329151527	GOT1		66	Cytokine-Mediated Signaling Pathway (GO:0019221)	4.4775862919138e-05	0.000778828645926824	0	0	6.86258075781386	68.7207948770035	LYN;CSF1R;CSF3R;FCER1G;SYK;TMSB4X;PTPN6;CSF2RA		66	Negative Regulation Of Macromolecule Metabolic Process (GO:0010605)	0.00243299780421939	0.0387178214794881	0	0	5.73393428322187	34.5104353037335	APP;HAND2;CCDC3;RBMS3;ENG		66	Pteridine-Containing Compound Metabolic Process (GO:0042558)	0.0247535287182936	0.220760446392317	0	0	50.2424242424242	185.836036973753	FTCD		66	Negative Regulation Of Microtubule Polymerization Or Depolymerization (GO:0031111)	0.000492443679830411	0.00484305189475085	0	0	21.9499263622975	167.173502753114	TPX2;STMN1;CKAP2		66	Cellular Response To Xenobiotic Stimulus (GO:0071466)	0.10910525689982	0	0	16.9013605442177	82.8338984204336	KCNQ1;GAS6
	67	Retina Homeostasis (GO:0001895)	0.0162624064321538	0.141665023742244	0	0	10.9558742415885	45.1261415257865	PRDX1;SOD1		67	Negative Regulation Of Response To Endoplasmic Reticulum Stress (GO:1903573)	0.00688907400282997	0.0847963961818925	0	0	17.6370896184561	87.7942327571282	SYVN1;HERPUD1		67	Negative Regulation Of Endocytosis (GO:0045806)	0.0118145960439168	0.155222389812482	0	0	13.0803159973667	58.0559303610333	LGALS3;ARF6		67	Regulation Of Epidermal Growth Factor Receptor Signaling Pathway (GO:0042058)	0.0222080432575084	0.191978762832702	0	0	9.20964749536178	35.0638977870873	HIP1R;EGFR		67	Cellular Response To Peptide Hormone Stimulus (GO:0071375)	0.0208876608034354	0.12880942534617	0	0	9.51293103448276	36.8016934792986	IRS1;PCSK9		67	Positive Regulation Of Receptor-Mediated Endocytosis (GO:0048260)	0.0047834481419477	0.04438758496425	0	0	21.1145281018028	112.806343209019	C3;VTN		67	COPII-coated Vesicle Budding (GO:0090114)	0.0139609152364796	0.162426528709376	0	0	11.9243697478992	50.9348693298221	SEC24A;SEC24C		67	Negative Regulation Of Canonical Wnt Signaling Pathway (GO:0090090)	0.00487400366713476	0.0469213785865958	0	0	9.40208629682314	50.0551990806723	IGFBP4;IGFBP2;APOE		67	Intracellular Glucose Homeostasis (GO:0001678)	0.0157087538450427	0.122482747371492	0	0	11.1410148584244	46.2746191283933	ZBTB20;NR1D1		67	Positive Regulation Of Response To Stimulus (GO:0048584)	0.00364402281486878	0.0337208081375917	0	0	10.4489294489294	58.6672597662202	C9;C8B;C8A		67	Leukocyte Cell-Cell Adhesion (GO:0007159)	0.000492443679830411	0.00792565807813676	0	0	21.9499263622975	167.173502753114	PECAM1;MSN;JAM2		67	Regulation Of Cdc42 Protein Signal Transduction (GO:0032489)	0.000327517205344795	0.00355590108660063	0	0	102.128205128205	819.473650922797	APOA1;APOE		67	Negative Regulation Of Endoplasmic Reticulum Calcium Ion Concentration (GO:0032471)	0.0193502634667733	0.150843302203427	0	0	64.6688311688312	255.121723496479	TGM2		67	Nucleobase Transport (GO:0015851)	0.189576748520673	0	0	50.2424242424242	185.836036973753	SLC29A1		67	Monocarboxylic Acid Catabolic Process (GO:0072329)	0.0208014680109953	0.0692347368127157	0	0	52.5263157894737	203.420329151527	LPIN1		67	Positive Regulation Of Tumor Necrosis Factor Superfamily Cytokine Production (GO:1903557)	5.68311303240783e-05	0.000973763247940923	0	0	13.5495557074504	132.45268339595	CD84;TYROBP;PTPRC;SYK;LCP1		67	High-Density Lipoprotein Particle Remodeling (GO:0034375)	0.00249083430520832	0.0387178214794881	0	0	31.2197802197802	187.166877082159	APOC1;APOA2		67	Purine-Containing Compound Catabolic Process (GO:0072523)	0.0247535287182936	0.220760446392317	0	0	50.2424242424242	185.836036973753	DPYD		67	Regulation Of Chromosome Condensation (GO:0060623)	0.00051133277923463	0.00484305189475085	0	0	81.2040816326531	615.404316417306	SMC4;NCAPH		67	Activation Of Protein Kinase Activity (GO:0032147)	0.112776091306831	0	0	7.85963521015067	38.1419481548551	CARD10;TPX2;GAS6
	68	Heart Contraction (GO:0060047)	0.0178804597481127	0.141665023742244	0	0	10.3929879644165	41.8218699251635	GPX1;SOD1		68	Cellular Response To Hexose Stimulus (GO:0071331)	0.00688907400282997	0.0847963961818925	0	0	17.6370896184561	87.7942327571282	PCK1;SLC39A14		68	Ventricular Cardiac Muscle Tissue Morphogenesis (GO:0055010)	0.0118145960439168	0.155222389812482	0	0	13.0803159973667	58.0559303610333	DSP;TPM1		68	Secondary Alcohol Metabolic Process (GO:1902652)	0.0231205576171507	0.191978762832702	0	0	9.00453514739229	33.920382104137	CYP27A1;TSKU		68	Regulation Of Cellular Response To Oxidative Stress (GO:1900407)	0.0222805591236868	0.12880942534617	0	0	50.8724489795918	193.520869933163	NFE2L2		68	Positive Regulation Of Stress Fiber Assembly (GO:0051496)	0.0047834481419477	0.04438758496425	0	0	21.1145281018028	112.806343209019	SERPINF2;APOA1		68	Negative Regulation Of Protein Kinase B Signaling (GO:0051898)	0.0139609152364796	0.162426528709376	0	0	11.9243697478992	50.9348693298221	DDIT3;EPHA2		68	Fatty Acid Transport (GO:0015908)	0.00580449603093198	0.0539548011452608	0	0	19.0651340996169	98.1687106523921	SLC22A1;APOE		68	Regulation Of Primary Metabolic Process (GO:0080090)	0.0157087538450427	0.122482747371492	0	0	11.1410148584244	46.2746191283933	NR1D1;PPARA		68	Positive Regulation Of Tumor Necrosis Factor Production (GO:0032760)	0.00377896854962841	0.0344553014819061	0	0	10.3090909090909	57.507244879824	ORM1;CLU;ORM2		68	Transmembrane Receptor Protein Serine/Threonine Kinase Signaling Pathway (GO:0007178)	0.000493557911437047	0.00792565807813676	0	0	8.32631578947368	63.3954889772589	CDH5;CLDN5;BMP2;LRRC32;ENG		68	Regulation Of CoA-transferase Activity (GO:1905918)	0.000327517205344795	0.00355590108660063	0	0	102.128205128205	819.473650922797	APOA1;APOE		68	Negative Regulation Of Lipoprotein Lipase Activity (GO:0051005)	0.0193502634667733	0.150843302203427	0	0	64.6688311688312	255.121723496479	APOC3		68	Nucleoside Transport (GO:0015858)	0.189576748520673	0	0	50.2424242424242	185.836036973753	SLC29A1		68	Purine Nucleotide Biosynthetic Process (GO:0006164)	0.0218306514950447	0.0698289517522042	0	0	49.8975	190.830008114932	KYNU		68	Defense Response To Bacterium (GO:0042742)	7.44162343400871e-05	0.00123811358003507	0	0	7.52802794607281	71.56020234426	IGHM;FCER1G;SYK;SLC11A1;PRKCD;CFP;MPEG1		68	Regulation Of Amyloid Fibril Formation (GO:1905906)	0.00249083430520832	0.0387178214794881	0	0	31.2197802197802	187.166877082159	APP;CRYAB		68	Short-Chain Fatty Acid Catabolic Process (GO:0019626)	0.0247535287182936	0.220760446392317	0	0	50.2424242424242	185.836036973753	PCK1		68	Positive Regulation Of Attachment Of Mitotic Spindle Microtubules To Kinetochore (GO:1902425)	0.00051133277923463	0.00484305189475085	0	0	81.2040816326531	615.404316417306	INCENP;BIRC5		68	Regulation Of Chromosome Segregation (GO:0051983)	0.115696082544295	0	0	15.5996860282575	74.1988795836398	NCAPD2;MKI67
	69	Acylglycerol Metabolic Process (GO:0006639)	0.0178804597481127	0.141665023742244	0	0	10.3929879644165	41.8218699251635	APOC1;APOA2		69	Regulation Of Fatty Acid Biosynthetic Process (GO:0042304)	0.0074389947886241	0.0889491234011196	0	0	16.9013605442177	82.8338984204336	MLXIPL;SLC45A3		69	Positive Regulation Of Epithelial Cell Migration (GO:0010634)	0.0120445443435542	0.155222389812482	0	0	6.65889735544599	29.4266227866329	ANXA3;PFN1;ARF6		69	Fatty Acid Metabolic Process (GO:0006631)	0.0233355709159096	0.191978762832702	0	0	5.14103785844235	19.3188709097413	CYP2E1;LPIN1;LPIN2		69	Regulation Of Hair Cycle (GO:0042634)	0.0222805591236868	0.12880942534617	0	0	50.8724489795918	193.520869933163	TSKU		69	Positive Regulation Of Transferase Activity (GO:0051347)	0.00489320579567944	0.0447480124213584	0	0	9.43428571428571	50.1895283508403	APOA1;EGFR;AGT		69	Blood Vessel Diameter Maintenance (GO:0097746)	0.0139609152364796	0.162426528709376	0	0	11.9243697478992	50.9348693298221	PER2;GCLC		69	Positive Regulation Of Lipid Biosynthetic Process (GO:0046889)	0.00610651237768068	0.0539548011452608	0	0	18.5489282385834	94.5698459820375	CHP1;APOE		69	mRNA Catabolic Process (GO:0006402)	0.0157087538450427	0.122482747371492	0	0	11.1410148584244	46.2746191283933	DDX5;RIDA		69	Positive Regulation Of Immune Response (GO:0050778)	0.00405792819739871	0.0364625432230029	0	0	10.0403103390116	55.2928196900962	C9;C8B;C8A		69	Regulation Of Extracellular Matrix Constituent Secretion (GO:0003330)	0.00051133277923463	0.00792565807813676	0	0	81.2040816326531	615.404316417306	BMP2;NOTCH1		69	Positive Regulation Of Apoptotic Cell Clearance (GO:2000427)	0.000327517205344795	0.00355590108660063	0	0	102.128205128205	819.473650922797	C3;C4B		69	Regulation Of Extracellular Exosome Assembly (GO:1903551)	0.0193502634667733	0.150843302203427	0	0	64.6688311688312	255.121723496479	SDC1		69	Cap-Dependent Translational Initiation (GO:0002191)	0.189576748520673	0	0	50.2424242424242	185.836036973753	MIF4GD		69	Positive Regulation Of Smoothened Signaling Pathway (GO:0045880)	0.0218306514950447	0.0698289517522042	0	0	49.8975	190.830008114932	TEDC2		69	Regulation Of MAPK Cascade (GO:0043408)	7.44162343400871e-05	0.00123811358003507	0	0	7.52802794607281	71.56020234426	LYN;CSF1R;CD74;PTPRC;SYK;LAPTM5;PTPN6		69	Positive Regulation Of Lymphocyte Migration (GO:2000403)	0.00283741499181759	0.0428449663764457	0	0	28.9883381924198	170.012598917729	APP;CXCL12		69	Negative Regulation Of Cellular Extravasation (GO:0002692)	0.0247535287182936	0.220760446392317	0	0	50.2424242424242	185.836036973753	CXCL12		69	Regulation Of Attachment Of Mitotic Spindle Microtubules To Kinetochore (GO:1902423)	0.00051133277923463	0.00484305189475085	0	0	81.2040816326531	615.404316417306	INCENP;BIRC5		69	Positive Regulation Of Fibroblast Proliferation (GO:0048146)	0.115696082544295	0	0	15.5996860282575	74.1988795836398	PDGFC;GAS6
	70	Organic Hydroxy Compound Biosynthetic Process (GO:1901617)	0.0187140554000923	0.141665023742244	0	0	10.1326530612245	40.3125617234172	CYP7B1;HSD17B10		70	Response To Glucocorticoid (GO:0051384)	0.0074389947886241	0.0889491234011196	0	0	16.9013605442177	82.8338984204336	ZFP36;GOT1		70	Negative Regulation Of Programmed Cell Death (GO:0043069)	0.0122322584200294	0.155222389812482	0	0	3.32340425531915	14.6352044775397	GCLC;KRT18;ANXA5;MDM2;HSPB1;HTATIP2		70	Enzyme-Linked Receptor Protein Signaling Pathway (GO:0007167)	0.0243385983169026	0.191978762832702	0	0	5.05555082218625	18.7848686370022	NPR2;LIFR;EGFR		70	Glycosphingolipid Catabolic Process (GO:0046479)	0.0222805591236868	0.12880942534617	0	0	50.8724489795918	193.520869933163	GM2A		70	Epidermal Growth Factor Receptor Signaling Pathway (GO:0007173)	0.0052283465184976	0.0471298093310284	0	0	20.1304347826087	105.758464109492	PIGR;EGFR		70	Activation Of GTPase Activity (GO:0090630)	0.0145721785315227	0.162426528709376	0	0	6.18587941268354	26.1578642224501	ARHGEF19;EPHA1;EPHA2		70	Negative Regulation Of Proteasomal Protein Catabolic Process (GO:1901799)	0.00610651237768068	0.0539548011452608	0	0	18.5489282385834	94.5698459820375	UBXN1;DDRGK1		70	Positive Regulation Of Biosynthetic Process (GO:0009891)	0.0164097117574678	0.126120356078824	0	0	10.8752052545156	44.6958096594104	ZBTB20;PPARA		70	Iron Ion Transport (GO:0006826)	0.0041188938184028	0.0364816309629962	0	0	23.1911421911422	127.369710304749	SCARA5;TFR2		70	Cardiac Atrium Development (GO:0003230)	0.00051133277923463	0.00792565807813676	0	0	81.2040816326531	615.404316417306	NOTCH1;ENG		70	Regulation Of Apoptotic Cell Clearance (GO:2000425)	0.000327517205344795	0.00355590108660063	0	0	102.128205128205	819.473650922797	C3;C4B		70	Negative Regulation Of Neuron Migration (GO:2001223)	0.0193502634667733	0.150843302203427	0	0	64.6688311688312	255.121723496479	COL3A1		70	Regulation Of Retinal Ganglion Cell Axon Guidance (GO:0090259)	0.189576748520673	0	0	50.2424242424242	185.836036973753	VEGFA		70	Regulation Of Regulatory T Cell Differentiation (GO:0045589)	0.0228588048336812	0.0698289517522042	0	0	47.5190476190476	179.546867822623	FOXO3		70	T Cell Migration (GO:0072678)	7.8378298767988e-05	0.00124969843035625	0	0	43.9307805596465	415.319994635002	MSN;PIK3CD;MYO1G		70	Vasculature Development (GO:0001944)	0.00283741499181759	0.0428449663764457	0	0	28.9883381924198	170.012598917729	PDGFRB;TCF21		70	Intrinsic Apoptotic Signaling Pathway In Response To DNA Damage (GO:0008630)	0.0249911884332231	0.220760446392317	0	0	8.62049500651324	31.8030058521021	DDIT4;IKBKE		70	Positive Regulation Of Chromosome Condensation (GO:1905821)	0.00051133277923463	0.00484305189475085	0	0	81.2040816326531	615.404316417306	SMC4;NCAPH		70	Regulation Of Apoptotic Process (GO:0042981)	0.115696082544295	0	0	2.72887457370216	12.9225649307647	PKHD1;TOP2A;ANXA4;ANXA5;CDK1;CTNNB1;GAS6;CLU;SOX4
	71	Energy Derivation By Oxidation Of Organic Compounds (GO:0015980)	0.0195637897091909	0.141665023742244	0	0	9.88501742160279	38.888398778374	NDUFA4;ACSM1		71	Cellular Response To Epidermal Growth Factor Stimulus (GO:0071364)	0.00800810651058956	0.094405424638922	0	0	16.2244897959184	78.3204947866311	ZFP36;EGFR		71	Regulation Of Protein Metabolic Process (GO:0051246)	0.0123887403730049	0.155222389812482	0	0	6.58696375124709	28.9231421305268	HSP90AB1;ODC1;MDM2		71	B Cell Chemotaxis (GO:0035754)	0.0247535287182936	0.191978762832702	0	0	50.2424242424242	185.836036973753	HSD3B7		71	Negative Regulation Of Receptor Binding (GO:1900121)	0.0222805591236868	0.12880942534617	0	0	50.8724489795918	193.520869933163	PCSK9		71	Regulation Of Epidermal Growth Factor Receptor Signaling Pathway (GO:0042058)	0.00545767408254977	0.0471752376176562	0	0	19.6719367588933	102.505201627682	EGFR;AGT		71	Negative Regulation Of Stress-Activated MAPK Cascade (GO:0032873)	0.0147110875878219	0.162426528709376	0	0	11.5830903790087	48.8708399253876	PER1;DUSP1		71	Vitamin Transport (GO:0051180)	0.00610651237768068	0.0539548011452608	0	0	18.5489282385834	94.5698459820375	SLC22A1;APOA1		71	Response To Glucose (GO:0009749)	0.0178510226477367	0.131559591568251	0	0	10.3798328108673	41.7860356625685	GYS2;ZBTB20		71	Positive Regulation Of Tumor Necrosis Factor Superfamily Cytokine Production (GO:1903557)	0.00434911289276276	0.0379781689227171	0	0	9.78513891172119	53.2094658173324	ORM1;ORM2;CLU		71	Positive Regulation Of Astrocyte Differentiation (GO:0048711)	0.00051133277923463	0.00792565807813676	0	0	81.2040816326531	615.404316417306	BMP2;NOTCH1		71	Transport Across Blood-Brain Barrier (GO:0150104)	0.00037577827548927	0.00402241534326542	0	0	12.8908382066277	101.663740942746	SLC13A3;FABP5;SLC22A1;SLC1A2		71	Heterocycle Catabolic Process (GO:0046700)	0.0193502634667733	0.150843302203427	0	0	64.6688311688312	255.121723496479	GOT2		71	Cellular Response To Granulocyte Macrophage Colony-Stimulating Factor Stimulus (GO:0097011)	0.189576748520673	0	0	50.2424242424242	185.836036973753	NPR 2,00		71	NAD Metabolic Process (GO:0019674)	0.0228588048336812	0.0698289517522042	0	0	47.5190476190476	179.546867822623	KYNU		71	Positive Regulation Of Leukocyte Proliferation (GO:0070665)	7.8378298767988e-05	0.00124969843035625	0	0	43.9307805596465	415.319994635002	LYN;CSF1R;CSF2RA		71	Central Nervous System Development (GO:0007417)	0.00298857834730274	0.0444919339873098	0	0	4.52177586604194	26.2848908152681	APP;MARCKS;RELN;GSN;COL4A1;SPTBN1		71	Cell Chemotaxis (GO:0060326)	0.0259489619459531	0.220760446392317	0	0	8.44047619047619	30.8214426622313	CXCL12;VEGFA		71	Regulation Of Metaphase/Anaphase Transition Of Cell Cycle (GO:1902099)	0.000541421069107827	0.00505580519462661	0	0	21.1919658727337	159.391414042061	CENPE;UBE2C;PLK1		71	Positive Regulation Of DNA-templated Transcription (GO:0045893)	0.115696082544295	0	0	2.26810578450612	10.699014854482	APP;EHF;ONECUT2;UHRF1;GLIS3;CKAP2;CDH1;EPCAM;NFIB;SPP1;CTNNB1;AGRN;SOX4
	72	Cellular Response To Oxidative Stress (GO:0034599)	0.0209289640116766	0.141665023742244	0	0	5.36787845903418	20.7555528715947	PRDX5;GPX1;SOD2		72	Regulation Of Interleukin-1 Beta Production (GO:0032651)	0.00862416910440388	0.100255965838695	0	0	7.56739213440244	35.9692273171892	EGR1;NLRP12;IGF1		72	Positive Regulation Of Supramolecular Fiber Organization (GO:1902905)	0.0123887403730049	0.155222389812482	0	0	6.58696375124709	28.9231421305268	CTTN;PFN1;ARF6		72	Negative Regulation Of Erythrocyte Differentiation (GO:0045647)	0.0247535287182936	0.191978762832702	0	0	50.2424242424242	185.836036973753	ZFP36		72	Negative Regulation Of Sodium Ion Transmembrane Transport (GO:1902306)	0.0222805591236868	0.12880942534617	0	0	50.8724489795918	193.520869933163	PCSK9		72	Regulation Of Fibroblast Proliferation (GO:0048145)	0.00545767408254977	0.0471752376176562	0	0	19.6719367588933	102.505201627682	GSTP1;IGF1		72	Negative Regulation Of Transferase Activity (GO:0051348)	0.0147110875878219	0.162426528709376	0	0	11.5830903790087	48.8708399253876	EIF4A2;ZFP36		72	Negative Regulation Of Ubiquitin-Dependent Protein Catabolic Process (GO:2000059)	0.00610651237768068	0.0539548011452608	0	0	18.5489282385834	94.5698459820375	UBXN1;DDRGK1		72	Negative Regulation Of Cellular Metabolic Process (GO:0031324)	0.0178510226477367	0.131559591568251	0	0	10.3798328108673	41.7860356625685	PPARA;FBP1		72	Regulation Of Interleukin-1 Beta Production (GO:0032651)	0.00465267832082828	0.0400647299849102	0	0	9.54256854256854	51.2465726664134	ORM1;APOA1;ORM2		72	Positive Regulation Of Cardiac Epithelial To Mesenchymal Transition (GO:0062043)	0.00051133277923463	0.00792565807813676	0	0	81.2040816326531	615.404316417306	NOTCH1;ENG		72	Alcohol Catabolic Process (GO:0046164)	0.000435556653661913	0.00456585786459917	0	0	85.1025641025641	658.599014780066	APOE;CYP7A1		72	Humoral Immune Response Mediated By Circulating Immunoglobulin (GO:0002455)	0.0193502634667733	0.150843302203427	0	0	64.6688311688312	255.121723496479	C1QB		72	Response To Bile Acid (GO:1903412)	0.189576748520673	0	0	50.2424242424242	185.836036973753	ALAS1		72	Cellular Response To Interferon-Beta (GO:0035458)	0.0228588048336812	0.0698289517522042	0	0	47.5190476190476	179.546867822623	IFNAR1		72	Prostaglandin Biosynthetic Process (GO:0001516)	7.8378298767988e-05	0.00124969843035625	0	0	43.9307805596465	415.319994635002	CD74;TBXAS1;PTGS1		72	Muscle Organ Development (GO:0007517)	0.00306619730639825	0.0450134799008743	0	0	11.1593252108716	64.5825541481917	TAGLN;TCF21;COL6A3		72	Pyruvate Metabolic Process (GO:0006090)	0.0259489619459531	0.220760446392317	0	0	8.44047619047619	30.8214426622313	SDS;PCK1		72	Positive Regulation Of Protein Phosphorylation (GO:0001934)	0.000609417409759308	0.0056117186482003	0	0	4.602568634382	34.0728483850309	CCNA2;CENPE;CDKN1A;INCENP;PLK1;BIRC5;CALM3;ITGA5		72	Regulation Of Mitotic Cell Cycle Phase Transition (GO:1901990)	0.115696082544295	0	0	7.38430008694572	34.6243191824314	ANLN;CENPF;CDKN2C
	73	Triglyceride Metabolic Process (GO:0006641)	0.0213109604144822	0.141665023742244	0	0	9.42429995253916	36.2697365803843	APOC1;APOA2		73	Regulation Of Apoptotic Process (GO:0042981)	0.00877812501172556	0.100647816915264	0	0	2.72887457370216	12.9225649307647	EGR1;PLK3;HSPA5;GLS2;PIM3;IGF1;EGFR;HSP90B1;GADD45G		73	Superoxide Metabolic Process (GO:0006801)	0.0125124802245356	0.155222389812482	0	0	12.6709183673469	55.5116572102178	PRDX1;APOA4		73	ERBB2-EGFR Signaling Pathway (GO:0038134)	0.0247535287182936	0.191978762832702	0	0	50.2424242424242	185.836036973753	EGFR		73	Negative Regulation Of Transforming Growth Factor Beta Production (GO:0071635)	0.0222805591236868	0.12880942534617	0	0	50.8724489795918	193.520869933163	TSKU		73	Positive Regulation Of Cell-Cell Adhesion (GO:0022409)	0.00545767408254977	0.0471752376176562	0	0	19.6719367588933	102.505201627682	FGA;SERPINF2		73	Regulation Of p38MAPK Cascade (GO:1900744)	0.0147110875878219	0.162426528709376	0	0	11.5830903790087	48.8708399253876	PER1;DUSP1		73	Retina Homeostasis (GO:0001895)	0.00610651237768068	0.0539548011452608	0	0	18.5489282385834	94.5698459820375	PIGR;SOD1		73	Negative Regulation Of Cold-Induced Thermogenesis (GO:0120163)	0.0178510226477367	0.131559591568251	0	0	10.3798328108673	41.7860356625685	ARRDC3;NR1D1		73	Extracellular Matrix Organization (GO:0030198)	0.00545193263144546	0.0463040853629614	0	0	6.04283965728274	31.493981819807	COL18A1;SERPINF2;QSOX1;PLG		73	Ventricular Trabecula Myocardium Morphogenesis (GO:0003222)	0.00051133277923463	0.00792565807813676	0	0	81.2040816326531	615.404316417306	NOTCH1;ENG		73	Regulation Of ERK1 And ERK2 Cascade (GO:0070372)	0.000438562663310184	0.00456585786459917	0	0	6.70520099931865	51.8446667798306	FGB;FGA;FGG;SERPINF2;APOE;GAS6		73	Insulin Processing (GO:0030070)	0.0193502634667733	0.150843302203427	0	0	64.6688311688312	255.121723496479	P4HB		73	Response To Granulocyte Macrophage Colony-Stimulating Factor (GO:0097012)	0.189576748520673	0	0	50.2424242424242	185.836036973753	NPR 2,00		73	Acylglycerol Biosynthetic Process (GO:0046463)	0.0228588048336812	0.0698289517522042	0	0	47.5190476190476	179.546867822623	LPIN1		73	Positive Regulation Of Lymphocyte Activation (GO:0051251)	8.8972206754983e-05	0.00139917936102357	0	0	19.2412790697674	179.46699877969	CCDC88B;TYROBP;SIRPA;NCKAP1L		73	Aorta Morphogenesis (GO:0035909)	0.00320528834894988	0.0451731971312003	0	0	27.0544217687075	155.372278725068	PDGFRB;ENG		73	Amide Biosynthetic Process (GO:0043604)	0.0269214810715392	0.220760446392317	0	0	8.26780508121616	29.8867161104048	SLC25A15;GLS2		73	Establishment Of Mitotic Spindle Localization (GO:0040001)	0.000648483947959066	0.00588965558214877	0	0	19.8227469238444	145.516273766311	PLK1;CENPA;NDC80		73	Negative Regulation Of Angiogenesis (GO:0016525)	0.115696082544295	0	0	7.38430008694572	34.6243191824314	CTNNB1;ADAMTS9;HSPG2
	74	Positive Regulation Of Reactive Oxygen Species Metabolic Process (GO:2000379)	0.0240483300532172	0.141665023742244	0	0	8.80834072759539	32.8347611919466	SORD;SOD1		74	Alpha-Amino Acid Catabolic Process (GO:1901606)	0.00920309747511436	0.104094494414469	0	0	15.021164021164	70.4224490277819	TAT;KYNU		74	Regulation Of Blood Circulation (GO:1903522)	0.0125124802245356	0.155222389812482	0	0	12.6709183673469	55.5116572102178	DMPK;TPM1		74	Golgi Disassembly (GO:0090166)	0.0247535287182936	0.191978762832702	0	0	50.2424242424242	185.836036973753	PLK3		74	Phosphatidylglycerol Biosynthetic Process (GO:0006655)	0.0222805591236868	0.12880942534617	0	0	50.8724489795918	193.520869933163	GPAM		74	Negative Regulation Of Tumor Necrosis Factor Production (GO:0032720)	0.00569155743450769	0.0472549044891362	0	0	19.2338164251208	99.4151993657224	GSTP1;IGF1		74	Amino Acid Catabolic Process (GO:0009063)	0.0154783132235365	0.1685881142996	0	0	11.2607709750567	46.9384448645158	HAL;UROC1		74	Positive Regulation Of Catalytic Activity (GO:0043085)	0.00641557592818846	0.0551739529824208	0	0	18.059891107078	91.1848689056389	APOA1;SOD1		74	Protein Homooligomerization (GO:0051260)	0.0199096185618711	0.133320516990008	0	0	5.47757475083056	21.453208093998	TDO2;NLRP6;GNMT		74	Negative Regulation Of Wound Healing (GO:0061045)	0.005583055228523	0.0467769492119495	0	0	19.6193293885602	101.785455997992	APCS;VTN		74	Lymphatic Endothelial Cell Differentiation (GO:0060836)	0.00051133277923463	0.00792565807813676	0	0	81.2040816326531	615.404316417306	SOX18;TIE1		74	Fatty Acid Transport (GO:0015908)	0.000469965107339814	0.00482666866997647	0	0	22.1354359925788	169.620572306732	FABP5;SLC22A1;APOE		74	Aspartate Metabolic Process (GO:0006531)	0.0193502634667733	0.150843302203427	0	0	64.6688311688312	255.121723496479	GOT2		74	Erythrose 4-Phosphate/Phosphoenolpyruvate Family Amino Acid Catabolic Process (GO:1902222)	0.189576748520673	0	0	50.2424242424242	185.836036973753	TAT		74	Cellular Lipid Catabolic Process (GO:0044242)	0.0238859289927227	0.0710208288716954	0	0	45.3568181818182	169.383483507259	LPIN1		74	Lymphocyte Differentiation (GO:0030098)	9.34850092959024e-05	0.00143443234335936	0	0	12.1260709914321	112.502163585124	VCAM1;PTPRC;AXL;PIK3CD;IKZF1		74	Response To Interferon-Alpha (GO:0035455)	0.00320528834894988	0.0451731971312003	0	0	27.0544217687075	155.372278725068	IFITM3;GAS6		74	Sulfur Amino Acid Catabolic Process (GO:0000098)	0.0296309633944118	0.220760446392317	0	0	40.1919191919192	141.432767389918	CBS		74	Triglyceride-Rich Lipoprotein Particle Remodeling (GO:0034370)	0.000679555166686154	0.00600708518809927	0	0	67.6666666666667	493.565548173325	APOC2;APOA4		74	Regulation Of Developmental Growth (GO:0048638)	0.115696082544295	0	0	15.021164021164	70.4224490277819	APP;FGFR3
	75	B Cell Chemotaxis (GO:0035754)	0.0247535287182936	0.141665023742244	0	0	50.2424242424242	185.836036973753	CYP7B1		75	Negative Regulation Of Interleukin-1 Production (GO:0032692)	0.00982857782071015	0.108243679420189	0	0	14.4839650145773	66.9515638793864	NLRP12;IGF1		75	DNA Damage Response, Signal Transduction By P53 Class Mediator (GO:0030330)	0.0139609152364796	0.168633160356424	0	0	11.9243697478992	50.9348693298221	CDKN1A;MDM2		75	Regulation Of Extracellular Exosome Assembly (GO:1903551)	0.0247535287182936	0.191978762832702	0	0	50.2424242424242	185.836036973753	SDC4		75	Response To Laminar Fluid Shear Stress (GO:0034616)	0.0222805591236868	0.12880942534617	0	0	50.8724489795918	193.520869933163	NFE2L2		75	Positive Regulation Of Smooth Muscle Cell Proliferation (GO:0048661)	0.00569155743450769	0.0472549044891362	0	0	19.2338164251208	99.4151993657224	SERPINF2;IGF1		75	Vitamin Transport (GO:0051180)	0.0162624064321538	0.174766661124213	0	0	10.9558742415885	45.1261415257865	AFM;SLC2A2		75	Negative Regulation Of Cell-Cell Adhesion (GO:0022408)	0.00641557592818846	0.0551739529824208	0	0	18.059891107078	91.1848689056389	APOA1;MIA3		75	Amide Biosynthetic Process (GO:0043604)	0.0216781745230008	0.133320516990008	0	0	9.31832043162092	35.7026723594334	ASS1;OTC		75	Positive Regulation Of ERK1 And ERK2 Cascade (GO:0070374)	0.00578443803235211	0.0478180210674441	0	0	5.93834586466165	30.5978262762506	FGB;FGA;FGG;SERPINF2		75	Positive Regulation Of Endothelial Cell Proliferation (GO:0001938)	0.000601946318497709	0.00919739169728851	0	0	11.3167808219178	83.9178033991571	EGFL7;BMP2;FLT4;KDR		75	Regulation Of Receptor-Mediated Endocytosis (GO:0048259)	0.000507666832166227	0.00507710935204869	0	0	21.5194805194805	163.240004194025	C3;VTN;CLU		75	Regulation Of Pentose-Phosphate Shunt (GO:0043456)	0.0193502634667733	0.150843302203427	0	0	64.6688311688312	255.121723496479	PGAM1		75	Thiamine-Containing Compound Metabolic Process (GO:0042723)	0.189576748520673	0	0	50.2424242424242	185.836036973753	SLC19A2		75	Positive Regulation Of Neuron Apoptotic Process (GO:0043525)	0.0238859289927227	0.0710208288716954	0	0	45.3568181818182	169.383483507259	FOXO3		75	Positive Regulation Of Neutrophil Chemotaxis (GO:0090023)	9.37129144180769e-05	0.00143443234335936	0	0	41	380.286256587576	CD74;RAC2;NCKAP1L		75	Epoxygenase P450 Pathway (GO:0019373)	0.00320528834894988	0.0451731971312003	0	0	27.0544217687075	155.372278725068	CYP1A2;CYP2E1		75	Vascular Associated Smooth Muscle Cell Development (GO:0097084)	0.0296309633944118	0.220760446392317	0	0	40.1919191919192	141.432767389918	VEGFA		75	Regulation Of Mitotic Centrosome Separation (GO:0046602)	0.000679555166686154	0.00600708518809927	0	0	67.6666666666667	493.565548173325	NEK2;KIF11		75	Negative Regulation Of Plasma Membrane Bounded Cell Projection Assembly (GO:0120033)	0.115696082544295	0	0	15.021164021164	70.4224490277819	EVL;RAP1GAP
	76	Negative Regulation Of Lipoprotein Lipase Activity (GO:0051005)	0.0247535287182936	0.141665023742244	0	0	50.2424242424242	185.836036973753	APOC1		76	Response To Epidermal Growth Factor (GO:0070849)	0.00982857782071015	0.108243679420189	0	0	14.4839650145773	66.9515638793864	ZFP36;EGFR		76	Regulation Of Receptor Internalization (GO:0002090)	0.0139609152364796	0.168633160356424	0	0	11.9243697478992	50.9348693298221	CD63;ANXA2		76	L-aspartate Import Across Plasma Membrane (GO:0140009)	0.0247535287182936	0.191978762832702	0	0	50.2424242424242	185.836036973753	SLC1A2		76	Sphingolipid Metabolic Process (GO:0006665)	0.0231314233527167	0.12880942534617	0	0	8.99365942028986	33.8751872133159	CERS6;GM2A		76	Regulation Of Wound Healing (GO:0061041)	0.00569155743450769	0.0472549044891362	0	0	19.2338164251208	99.4151993657224	VTN;F2		76	Regulation Of Small Molecule Metabolic Process (GO:0062012)	0.0170631829128301	0.178609421139495	0	0	10.6670247046187	43.4236674606069	RORC;FMO5		76	Organic Hydroxy Compound Biosynthetic Process (GO:1901617)	0.00705467063232904	0.0598718757612136	0	0	17.1551724137931	84.9878457512576	SCP2;CYP8B1		76	Regulation Of Circadian Sleep/Wake Cycle (GO:0042749)	0.0220548810634028	0.133320516990008	0	0	56.5539772727273	215.709386871844	NR1D1		76	Negative Regulation Of Myeloid Leukocyte Differentiation (GO:0002762)	0.00639183616065611	0.0521439265737735	0	0	18.2161172161172	92.0411893917406	APCS;MAFB		76	Positive Regulation Of Protein Phosphorylation (GO:0001934)	0.000609417409759308	0.00919739169728851	0	0	4.602568634382	34.0728483850309	APP;BMP2;DAB2;FLT4;KDR;PECAM1;ARRB1;ENG		76	Steroid Metabolic Process (GO:0008202)	0.000507710935204869	0.00507710935204869	0	0	11.8612440191388	89.9746324381589	MSMO1;DHCR24;CYP7A1;CYP8B1		76	Cell Junction Disassembly (GO:0150146)	0.0193502634667733	0.150843302203427	0	0	64.6688311688312	255.121723496479	C1QB		76	Urea Cycle (GO:0000050)	0.189576748520673	0	0	50.2424242424242	185.836036973753	SLC25A15		76	Protein Exit From Endoplasmic Reticulum (GO:0032527)	0.0249120249496479	0.0721478125165128	0	0	43.3826086956522	160.186146614023	SEL1L		76	Cellular Defense Response (GO:0006968)	9.66898348669846e-05	0.00144155753801686	0	0	18.8030303030303	173.815255017141	TYROBP;NCF1;NCF2;CD5L		76	BMP Signaling Pathway (GO:0030509)	0.00353793656963806	0.047488857913305	0	0	10.5805190188411	59.7186883041205	GDF10;GDF2;ENG		76	Vascular Wound Healing (GO:0061042)	0.0296309633944118	0.220760446392317	0	0	40.1919191919192	141.432767389918	VEGFA		76	Establishment Of Spindle Orientation (GO:0051294)	0.000706715904482267	0.00600708518809927	0	0	19.2023195876289	139.310558994682	PLK1;CENPA;NDC80		76	Cardiac Muscle Cell Action Potential (GO:0086001)	0.115696082544295	0	0	15.021164021164	70.4224490277819	KCNQ1;ATP1B1
	77	Thiamine Transmembrane Transport (GO:0071934)	0.0247535287182936	0.141665023742244	0	0	50.2424242424242	185.836036973753	SLC22A1		77	Triglyceride Homeostasis (GO:0070328)	0.0104724512850622	0.113836905527235	0	0	13.9838142153413	63.7523090878691	MLXIPL;GCKR		77	Protein Catabolic Process (GO:0030163)	0.0145721785315227	0.170946562096462	0	0	6.18587941268354	26.1578642224501	LONP1;MDM2;SQSTM1		77	L-aspartate Transmembrane Transport (GO:0070778)	0.0247535287182936	0.191978762832702	0	0	50.2424242424242	185.836036973753	SLC1A2		77	Monocarboxylic Acid Metabolic Process (GO:0032787)	0.0245233956963021	0.12880942534617	0	0	8.70833333333333	32.2916119732133	GPAM;FASN		77	Regulation Of Tumor Necrosis Factor-Mediated Signaling Pathway (GO:0010803)	0.00592997432397344	0.048594984395159	0	0	18.8147448015123	96.4770328823093	GSTP1;APOA1		77	Water-Soluble Vitamin Metabolic Process (GO:0006767)	0.0170631829128301	0.178609421139495	0	0	10.6670247046187	43.4236674606069	SHMT1;FPGS		77	Positive Regulation Of Biosynthetic Process (GO:0009891)	0.00772143402844758	0.0646795447837492	0	0	16.3366174055829	79.457307484593	APOE;F2		77	Urea Cycle (GO:0000050)	0.0220548810634028	0.133320516990008	0	0	56.5539772727273	215.709386871844	OTC		77	Positive Regulation Of Proteolysis Involved In Protein Catabolic Process (GO:1903052)	0.00681503274729453	0.0541707731195206	0	0	17.5870910698497	87.7353917884882	CLU;CTSC		77	Semaphorin-Plexin Signaling Pathway Involved In Axon Guidance (GO:1902287)	0.000679555166686154	0.00986645286315213	0	0	67.6666666666667	493.565548173325	PLXND1;PLXNC1		77	High-Density Lipoprotein Particle Assembly (GO:0034380)	0.00055854877243555	0.00544227009039766	0	0	72.9413919413919	546.343324706336	APOA1;APOE		77	Medium-Chain Fatty Acid Biosynthetic Process (GO:0051792)	0.0193502634667733	0.150843302203427	0	0	64.6688311688312	255.121723496479	ABHD2		77	Uridine Transport (GO:0015862)	0.189576748520673	0	0	50.2424242424242	185.836036973753	SLC29A1		77	Positive Regulation Of Lipid Metabolic Process (GO:0045834)	0.0249120249496479	0.0721478125165128	0	0	43.3826086956522	160.186146614023	PCK1		77	Positive Regulation Of Reactive Oxygen Species Metabolic Process (GO:2000379)	9.66898348669846e-05	0.00144155753801686	0	0	18.8030303030303	173.815255017141	TYROBP;SYK;ITGB2;PRKCD		77	Response To Cytokine (GO:0034097)	0.00359193777303424	0.047488857913305	0	0	6.81095041322314	38.3392720475765	IFITM3;APP;COL3A1;TIMP2		77	Hyaluronan Biosynthetic Process (GO:0030213)	0.0296309633944118	0.220760446392317	0	0	40.1919191919192	141.432767389918	HYAL1		77	Positive Regulation Of Mitotic Nuclear Division (GO:0045840)	0.000706715904482267	0.00600708518809927	0	0	19.2023195876289	139.310558994682	CDC20;UBE2C;AURKA		77	Chondrocyte Differentiation (GO:0002062)	0.115696082544295	0	0	15.021164021164	70.4224490277819	NFIB;FGFR3
	78	Gamma-Aminobutyric Acid Metabolic Process (GO:0009448)	0.0247535287182936	0.141665023742244	0	0	50.2424242424242	185.836036973753	ALDH1A1		78	Gluconeogenesis (GO:0006094)	0.0111345221222249	0.11948198738849	0	0	13.5170068027211	60.795507674817	PCK1;SLC39A14		78	Negative Regulation Of Smooth Muscle Cell Proliferation (GO:0048662)	0.0147110875878219	0.170946562096462	0	0	11.5830903790087	48.8708399253876	CDKN1A;TPM1		78	L-phenylalanine Catabolic Process (GO:0006559)	0.0247535287182936	0.191978762832702	0	0	50.2424242424242	185.836036973753	HGD		78	Negative Regulation Of Hydrogen Peroxide-Induced Cell Death (GO:1903206)	0.024725948817258	0.12880942534617	0	0	45.2176870748299	167.301012082339	NFE2L2		78	Negative Regulation Of Tumor Necrosis Factor Superfamily Cytokine Production (GO:1903556)	0.00617290257550604	0.0499371990403117	0	0	18.413506012951	93.6802975761674	GSTP1;IGF1		78	Keratinocyte Differentiation (GO:0030216)	0.0187140554000923	0.18048249906191	0	0	10.1326530612245	40.3125617234172	TXNIP;EPHA2		78	Negative Regulation Of Wnt Signaling Pathway (GO:0030178)	0.0085875011664561	0.0710120288764639	0	0	7.60776027660392	36.1935199989907	IGFBP4;IGFBP2;APOE		78	acetyl-CoA Biosynthetic Process From Pyruvate (GO:0006086)	0.0220548810634028	0.133320516990008	0	0	56.5539772727273	215.709386871844	PDHB		78	Endodermal Cell Differentiation (GO:0035987)	0.00681503274729453	0.0541707731195206	0	0	17.5870910698497	87.7353917884882	VTN;FN1		78	Epithelial To Mesenchymal Transition Involved In Endocardial Cushion Formation (GO:0003198)	0.000679555166686154	0.00986645286315213	0	0	67.6666666666667	493.565548173325	NOTCH1;ENG		78	Hormone Transport (GO:0009914)	0.00055854877243555	0.00544227009039766	0	0	72.9413919413919	546.343324706336	SLC16A10;SERPINA7		78	Positive Regulation Of T Cell Mediated Immune Response To Tumor Cell (GO:0002842)	0.0193502634667733	0.150843302203427	0	0	64.6688311688312	255.121723496479	HSPD1		78	Glyoxylate Metabolic Process (GO:0046487)	0.189576748520673	0	0	50.2424242424242	185.836036973753	AGXT2		78	Cellular Response To Hexose Stimulus (GO:0071331)	0.0259370936730086	0.0733211385218534	0	0	41.5729166666667	151.82766517303	PCK1		78	Erythrocyte Differentiation (GO:0030218)	0.00010488236734037	0.00154365330393263	0	0	18.3842592592593	168.448921871362	LYN;HCLS1;NCKAP1L;IKZF1		78	Negative Regulation Of Lipid Catabolic Process (GO:0050995)	0.00359423711737408	0.047488857913305	0	0	25.3622448979592	142.749455625051	APOC1;APOA2		78	Neurotrophin TRK Receptor Signaling Pathway (GO:0048011)	0.0296309633944118	0.220760446392317	0	0	40.1919191919192	141.432767389918	DDIT4		78	Regulation Of G2/M Transition Of Mitotic Cell Cycle (GO:0010389)	0.000706715904482267	0.00600708518809927	0	0	19.2023195876289	139.310558994682	CDKN1A;CENPF;CDK1		78	Regulation Of Phosphatidylinositol 3-Kinase Signaling (GO:0014066)	0.129156062894364	0	0	7.04337006754355	32.1547950435062	DDR1;PDGFC;PIK3AP1
	79	L-ascorbic Acid Metabolic Process (GO:0019852)	0.0247535287182936	0.141665023742244	0	0	50.2424242424242	185.836036973753	RGN		79	Positive Regulation Of Cellular Biosynthetic Process (GO:0031328)	0.0113638641834637	0.120399421791887	0	0	4.83578431372549	21.651338187187	EGR1;MLXIPL;SLC45A3;IGF1		79	Regulation Of Vascular Associated Smooth Muscle Cell Proliferation (GO:1904705)	0.0147110875878219	0.170946562096462	0	0	11.5830903790087	48.8708399253876	CDKN1A;TPM1		79	L-phenylalanine Metabolic Process (GO:0006558)	0.0247535287182936	0.191978762832702	0	0	50.2424242424242	185.836036973753	HGD		79	Heme Catabolic Process (GO:0042167)	0.024725948817258	0.12880942534617	0	0	45.2176870748299	167.301012082339	ABCC2		79	Positive Regulation Of MAPK Cascade (GO:0043410)	0.00644543085507964	0.0501209674094618	0	0	5.83660130718954	29.4420570446588	FGA;SERPINF2;IGF1;EGFR		79	Negative Regulation Of I-kappaB kinase/NF-kappaB Signaling (GO:0043124)	0.0187140554000923	0.18048249906191	0	0	10.1326530612245	40.3125617234172	PER1;PPM1B		79	Negative Regulation Of Hydrolase Activity (GO:0051346)	0.00877270822437544	0.0716252760091412	0	0	15.2452107279693	72.2029906321868	APOA2;CHP1		79	Heterocycle Catabolic Process (GO:0046700)	0.0220548810634028	0.133320516990008	0	0	56.5539772727273	215.709386871844	PRODH		79	Positive Regulation Of Cold-Induced Thermogenesis (GO:0120162)	0.00713615042018651	0.0560052311457675	0	0	8.13055365686945	40.1859265679181	FABP5;LCN2;GADD45G		79	Vascular Associated Smooth Muscle Cell Differentiation (GO:0035886)	0.000679555166686154	0.00986645286315213	0	0	67.6666666666667	493.565548173325	RAMP2;ENG		79	Positive Regulation Of Cold-Induced Thermogenesis (GO:0120162)	0.000644581603775893	0.00620103821354023	0	0	11.1007838745801	81.5564503757352	FABP5;ELOVL3;LCN2;GADD45G		79	Positive Regulation Of Cellular Metabolic Process (GO:0031325)	0.02018455372611	0.150843302203427	0	0	9.682261208577	37.7882934280808	CHCHD2;PRELID1		79	Vascular Endothelial Growth Factor Receptor-2 Signaling Pathway (GO:0036324)	0.189576748520673	0	0	50.2424242424242	185.836036973753	VEGFA		79	Regulation Of Autophagy (GO:0010506)	0.0261204602408579	0.0733211385218534	0	0	8.69412023783308	31.6903843371384	FOXO3;DEPP1		79	Cellular Response To Lectin (GO:1990858)	0.000110880634975557	0.00155232888965779	0	0	38.4355670103093	350.034872525707	LYN;TYROBP;SYK		79	Negative Regulation Of Viral Entry Into Host Cell (GO:0046597)	0.00359423711737408	0.047488857913305	0	0	25.3622448979592	142.749455625051	IFITM3;GSN		79	Positive Regulation Of Trophoblast Cell Migration (GO:1901165)	0.0296309633944118	0.220760446392317	0	0	40.1919191919192	141.432767389918	VEGFA		79	Spindle Assembly (GO:0051225)	0.00072884506712051	0.00611676303165694	0	0	10.7267316017316	77.4904387393536	TPX2;KIFC1;NEK2;KIF11		79	Chromosome Condensation (GO:0030261)	0.132889095586301	0	0	13.5170068027211	60.795507674817	TOP2A;NCAPD2
	80	L-aspartate Import Across Plasma Membrane (GO:0140009)	0.0247535287182936	0.141665023742244	0	0	50.2424242424242	185.836036973753	SLC1A2		80	Positive Regulation Of Cell Migration (GO:0030335)	0.0118449247087883	0.123927524765698	0	0	3.87009658978908	17.1671903957162	CARMIL1;HSPA5;IGF1;SEMA4G;EGFR		80	Membrane Assembly (GO:0071709)	0.0154783132235365	0.175633989467261	0	0	11.2607709750567	46.9384448645158	ANXA2;S100A10		80	Regulation Of Hormone Biosynthetic Process (GO:0046885)	0.0247535287182936	0.191978762832702	0	0	50.2424242424242	185.836036973753	EGR1		80	Regulation Of Low-Density Lipoprotein Particle Clearance (GO:0010988)	0.024725948817258	0.12880942534617	0	0	45.2176870748299	167.301012082339	PCSK9		80	Regulation Of Stress-Activated MAPK Cascade (GO:0032872)	0.00667220485324056	0.0501209674094618	0	0	17.6601597160603	88.4739548740988	GSTP1;EGFR		80	Response To Endoplasmic Reticulum Stress (GO:0034976)	0.0195542061325189	0.18048249906191	0	0	5.51379214265812	21.6943728553258	DDIT3;SYVN1;ANKS4B		80	Positive Regulation Of Transferase Activity (GO:0051347)	0.00909792360803148	0.072754387672227	0	0	7.44360902255639	34.982796810319	APOA2;APOA1;APOE		80	Xenobiotic Transport Across Blood-Brain Barrier (GO:1990962)	0.0220548810634028	0.133320516990008	0	0	56.5539772727273	215.709386871844	ABCC2		80	Endoderm Formation (GO:0001706)	0.00863077333112757	0.0668884933162387	0	0	15.4522144522145	73.4354310593378	VTN;FN1		80	Regulation Of Cellular Component Biogenesis (GO:0044087)	0.000832937363224714	0.0119422394452343	0	0	18.0709520921771	128.133027538084	NOTCH1;TIE1;MSN		80	Positive Regulation Of Receptor-Mediated Endocytosis (GO:0048260)	0.000677698707764223	0.00637644786884836	0	0	19.3636363636364	141.2927319371	C3;VTN;CLU		80	Skeletal System Development (GO:0001501)	0.020530041325077	0.150843302203427	0	0	5.41808219178082	21.053941564105	COL1A1;COL1A2;TGM2		80	Venous Blood Vessel Morphogenesis (GO:0048845)	0.189576748520673	0	0	50.2424242424242	185.836036973753	VEGFA		80	Fc Receptor Signaling Pathway (GO:0038093)	0.0269611361380806	0.0733211385218534	0	0	39.908	144.201925073828	PIGR		80	Stimulatory C-type Lectin Receptor Signaling Pathway (GO:0002223)	0.000110880634975557	0.00155232888965779	0	0	38.4355670103093	350.034872525707	LYN;TYROBP;SYK		80	Heart Trabecula Morphogenesis (GO:0061384)	0.00359423711737408	0.047488857913305	0	0	25.3622448979592	142.749455625051	BMP5;ENG		80	Nucleobase Catabolic Process (GO:0046113)	0.0296309633944118	0.220760446392317	0	0	40.1919191919192	141.432767389918	DPYD		80	Kinetochore Assembly (GO:0051382)	0.000870867194754317	0.0072173118765264	0	0	57.997084548105	408.648679561366	CENPE;CENPF		80	Heterochromatin Formation (GO:0031507)	0.132889095586301	0	0	13.5170068027211	60.795507674817	UHRF1;LMNB1
	81	L-aspartate Transmembrane Transport (GO:0070778)	0.0247535287182936	0.141665023742244	0	0	50.2424242424242	185.836036973753	SLC1A2		81	Negative Regulation Of Programmed Cell Death (GO:0043069)	0.0122322584200294	0.126400003673637	0	0	3.32340425531915	14.6352044775397	PLK3;HSPA5;PIM3;IGF1;EGFR;HSP90B1		81	Negative Regulation Of Proteasomal Protein Catabolic Process (GO:1901799)	0.0162624064321538	0.175633989467261	0	0	10.9558742415885	45.1261415257865	HSP90AB1;UBXN1		81	Regulation Of Keratinocyte Apoptotic Process (GO:1902172)	0.0247535287182936	0.191978762832702	0	0	50.2424242424242	185.836036973753	ZFP36		81	Negative Regulation Of Sodium Ion Transmembrane Transporter Activity (GO:2000650)	0.024725948817258	0.12880942534617	0	0	45.2176870748299	167.301012082339	PCSK9		81	Regulation Of Substrate Adhesion-Dependent Cell Spreading (GO:1900024)	0.00667220485324056	0.0501209674094618	0	0	17.6601597160603	88.4739548740988	FGA;APOA1		81	Regulation Of Primary Metabolic Process (GO:0080090)	0.0195637897091909	0.18048249906191	0	0	9.88501742160279	38.888398778374	ID2;ANGPTL8		81	Positive Regulation Of Reactive Oxygen Species Metabolic Process (GO:2000379)	0.0091365975216285	0.072754387672227	0	0	14.9130434782609	70.0237068805564	F2;SOD1		81	Negative Regulation Of Sequestering Of Triglyceride (GO:0010891)	0.0220548810634028	0.133320516990008	0	0	56.5539772727273	215.709386871844	PPARA		81	Positive Regulation Of Cytokine Production (GO:0001819)	0.00919419880250067	0.0703753488586471	0	0	4.14920634920635	19.4563860454047	C3;ORM1;SERPINF2;SAA1;ORM2		81	Regulation Of Kinase Activity (GO:0043549)	0.000873595159610332	0.0123705388650994	0	0	10.1949588477366	71.8020093375497	FLT4;TIE1;KDR;EPHB4		81	Negative Regulation Of Hemostasis (GO:1900047)	0.000696375227782124	0.00637644786884836	0	0	63.8205128205128	463.950999106878	VTN;APOE		81	Regulation Of Phagocytosis (GO:0050764)	0.0215576939560234	0.150843302203427	0	0	9.33552631578947	35.8206245046355	MBL2;TGM2		81	Heterocycle Catabolic Process (GO:0046700)	0.189576748520673	0	0	50.2424242424242	185.836036973753	PRODH		81	Response To Glucocorticoid (GO:0051384)	0.0269611361380806	0.0733211385218534	0	0	39.908	144.201925073828	GOT1		81	Superoxide Anion Generation (GO:0042554)	0.000110880634975557	0.00155232888965779	0	0	38.4355670103093	350.034872525707	NCF1;NCF2;CYBB		81	Regulation Of Angiogenesis (GO:0045765)	0.00369249823546963	0.0481848226529802	0	0	5.18421052631579	29.0391065321379	ECM1;SPARC;COL4A2;GDF2;DCN		81	Regulation Of Axon Guidance (GO:1902667)	0.0296309633944118	0.220760446392317	0	0	40.1919191919192	141.432767389918	VEGFA		81	Positive Regulation Of Protein Modification Process (GO:0031401)	0.000938075144495306	0.00767831877531343	0	0	5.73622850480909	39.9911524149074	CCNA2;CDKN1A;CDCA2;INCENP;BIRC5;CALM3		81	Extracellular Matrix Organization (GO:0030198)	0.132889095586301	0	0	4.77906976744186	21.2129792328969	APP;MMP7;GAS6;ADAMTS9
	82	Glutamate Catabolic Process (GO:0006538)	0.0247535287182936	0.141665023742244	0	0	50.2424242424242	185.836036973753	GLUL		82	Hexose Biosynthetic Process (GO:0019319)	0.0132279832722483	0.133395445769541	0	0	12.2863327149041	53.1435584472206	PCK1;SLC39A14		82	Anterograde Axonal Transport (GO:0008089)	0.0162624064321538	0.175633989467261	0	0	10.9558742415885	45.1261415257865	HSPB1;KIF1C		82	Regulation Of Nitric Oxide Mediated Signal Transduction (GO:0010749)	0.0247535287182936	0.191978762832702	0	0	50.2424242424242	185.836036973753	EGFR		82	Insulin-Like Growth Factor Receptor Signaling Pathway (GO:0048009)	0.024725948817258	0.12880942534617	0	0	45.2176870748299	167.301012082339	IRS1		82	Positive Regulation Of Ras Protein Signal Transduction (GO:0046579)	0.00667220485324056	0.0501209674094618	0	0	17.6601597160603	88.4739548740988	APOA1;IGF1		82	Ephrin Receptor Signaling Pathway (GO:0048013)	0.0195637897091909	0.18048249906191	0	0	9.88501742160279	38.888398778374	EPHA1;EPHA2		82	Unsaturated Fatty Acid Metabolic Process (GO:0033559)	0.00950714886946429	0.07413240303041	0	0	14.5950110051357	67.950156942103	SCP2;ELOVL3		82	Aspartate Metabolic Process (GO:0006531)	0.0220548810634028	0.133320516990008	0	0	56.5539772727273	215.709386871844	ASS1		82	Positive Regulation Of Metabolic Process (GO:0009893)	0.00931000995411241	0.0703927581896304	0	0	7.35250463821892	34.3852019752321	FABP5;LCN2;GADD45G		82	Negative Regulation Of Epithelial Cell Apoptotic Process (GO:1904036)	0.000901065662717809	0.0124520760859919	0	0	17.5537555228277	123.085747538255	CDH5;RAMP2;KDR		82	Positive Regulation Of Phospholipid Transport (GO:2001140)	0.000696375227782124	0.00637644786884836	0	0	63.8205128205128	463.950999106878	APOA1;APOE		82	Sterol Metabolic Process (GO:0016125)	0.0229686259036091	0.150843302203427	0	0	9.01270417422868	34.0105755720403	ANGPTL3;APOA4		82	Proline Metabolic Process (GO:0006560)	0.189576748520673	0	0	50.2424242424242	185.836036973753	PRODH		82	Positive Regulation Of Erythrocyte Differentiation (GO:0045648)	0.0269611361380806	0.0733211385218534	0	0	39.908	144.201925073828	FOXO3		82	Regulation Of B Cell Differentiation (GO:0045577)	0.000110880634975557	0.00155232888965779	0	0	38.4355670103093	350.034872525707	SYK;INPP5D;NCKAP1L		82	Regulation Of Insulin-Like Growth Factor Receptor Signaling Pathway (GO:0043567)	0.00400404563880334	0.0497914851790015	0	0	23.8691476590636	131.768436654952	IGFBP3;BMP5		82	Regulation Of Blood-Brain Barrier Permeability (GO:1905603)	0.0296309633944118	0.220760446392317	0	0	40.1919191919192	141.432767389918	VEGFA		82	Positive Regulation Of Lipid Biosynthetic Process (GO:0046889)	0.000972629455166433	0.00776931721416079	0	0	17.0652920962199	118.356459198027	APOC2;HSD17B13;APOA4		82	Negative Regulation Of Epithelial Cell Migration (GO:0010633)	0.132889095586301	0	0	13.0803159973667	58.0559303610333	EVL;ADAMTS9
	83	Xenobiotic Transport Across Blood-Brain Barrier (GO:1990962)	0.0247535287182936	0.141665023742244	0	0	50.2424242424242	185.836036973753	SLC22A1		83	Liver Development (GO:0001889)	0.0132279832722483	0.133395445769541	0	0	12.2863327149041	53.1435584472206	ARID5B;PCK1		83	Negative Regulation Of Ubiquitin-Dependent Protein Catabolic Process (GO:2000059)	0.0162624064321538	0.175633989467261	0	0	10.9558742415885	45.1261415257865	HSP90AB1;UBXN1		83	Notochord Development (GO:0030903)	0.0247535287182936	0.191978762832702	0	0	50.2424242424242	185.836036973753	COL27A1		83	Regulation Of Phospholipase Activity (GO:0010517)	0.024725948817258	0.12880942534617	0	0	45.2176870748299	167.301012082339	APOC2		83	Positive Regulation Of Actin Filament Bundle Assembly (GO:0032233)	0.00667220485324056	0.0501209674094618	0	0	17.6601597160603	88.4739548740988	SERPINF2;APOA1		83	Endoplasmic Reticulum To Golgi Vesicle-Mediated Transport (GO:0006888)	0.0200066955758207	0.18048249906191	0	0	5.46428571428571	21.3745824016944	SEC16B;SEC24A;SEC24C		83	Negative Regulation Of Response To External Stimulus (GO:0032102)	0.00962580399695247	0.07413240303041	0	0	7.28634523371365	33.8327441683034	PROC;APOA1;APOE		83	Ketone Body Biosynthetic Process (GO:0046951)	0.0220548810634028	0.133320516990008	0	0	56.5539772727273	215.709386871844	HMGCS2		83	Regulation Of JNK Cascade (GO:0046328)	0.00978612127197153	0.0729496288846313	0	0	7.21434640126229	33.3792664625847	AMBP;SERPINF2;GADD45G		83	Heart Looping (GO:0001947)	0.000901065662717809	0.0124520760859919	0	0	17.5537555228277	123.085747538255	NOTCH1;SOX18;ENG		83	Positive Regulation Of Cholesterol Metabolic Process (GO:0090205)	0.000696375227782124	0.00637644786884836	0	0	63.8205128205128	463.950999106878	APOA1;APOE		83	Regulation Of Cellular Response To Hypoxia (GO:1900037)	0.0231757383378881	0.150843302203427	0	0	51.7324675324675	194.754598138502	CHCHD2		83	Purine Nucleobase Transmembrane Transport (GO:1904823)	0.189576748520673	0	0	50.2424242424242	185.836036973753	SLC29A1		83	Positive Regulation Of Immune System Process (GO:0002684)	0.027984153316514	0.0751863396335255	0	0	38.3711538461538	137.219731051066	C8B		83	Negative Regulation Of B Cell Activation (GO:0050869)	0.00012997496316054	0.00179772599648555	0	0	36.1728320194057	323.680603886026	LYN;TYROBP;LAPTM5		83	Cardiac Epithelial To Mesenchymal Transition (GO:0060317)	0.00400404563880334	0.0497914851790015	0	0	23.8691476590636	131.768436654952	SPRY1;ENG		83	Positive Regulation Of Deacetylase Activity (GO:0090045)	0.0296309633944118	0.220760446392317	0	0	40.1919191919192	141.432767389918	VEGFA		83	Regulation Of Mitotic Spindle Organization (GO:0060236)	0.000972629455166433	0.00776931721416079	0	0	17.0652920962199	118.356459198027	TPX2;PLK1;TACC3		83	Cardiac Muscle Contraction (GO:0060048)	0.132889095586301	0	0	13.0803159973667	58.0559303610333	KCNQ1;ATP1B1
	84	Hydrogen Peroxide Biosynthetic Process (GO:0050665)	0.0247535287182936	0.141665023742244	0	0	50.2424242424242	185.836036973753	SOD1		84	Regulation Of Neuron Apoptotic Process (GO:0043523)	0.0157404409875109	0.156842251268412	0	0	6.00303214069133	24.9217201151844	FOXQ1;NRBP2;EGR1		84	Positive Regulation Of ATP-dependent Activity (GO:0032781)	0.0162624064321538	0.175633989467261	0	0	10.9558742415885	45.1261415257865	TPM1;PFN1		84	Response To Bile Acid (GO:1903412)	0.0247535287182936	0.191978762832702	0	0	50.2424242424242	185.836036973753	ALAS1		84	Regulation Of Triglyceride Catabolic Process (GO:0010896)	0.024725948817258	0.12880942534617	0	0	45.2176870748299	167.301012082339	APOC2		84	Negative Regulation Of MAP Kinase Activity (GO:0043407)	0.00667220485324056	0.0501209674094618	0	0	17.6601597160603	88.4739548740988	GSTP1;AGT		84	Positive Regulation Of Cytokine-Mediated Signaling Pathway (GO:0001961)	0.0204294838615153	0.18048249906191	0	0	9.6491739552964	37.5427757402553	RBM47;NLRP6		84	Steroid Biosynthetic Process (GO:0006694)	0.00988432040405467	0.07413240303041	0	0	14.2902298850575	65.9752130005797	SCP2;CYP8B1		84	Basic Amino Acid Transport (GO:0015802)	0.0220548810634028	0.133320516990008	0	0	56.5539772727273	215.709386871844	SLC38A3		84	Negative Regulation Of Inflammatory Response (GO:0050728)	0.0100294147391042	0.0729496288846313	0	0	7.14718614718615	32.8930161563321	APCS;SAA1;APOA1		84	Axon Guidance (GO:0007411)	0.000915204772469534	0.0124969032621733	0	0	7.22076023391813	50.5190577299838	ROBO4;NOTCH1;PLXND1;PLXNC1;SEMA3F		84	Zymogen Activation (GO:0031638)	0.000774770284481122	0.00700982638340063	0	0	18.4397031539889	132.082560693754	FGB;FGA;FGG		84	Positive Regulation Of Immune Response To Tumor Cell (GO:0002839)	0.0231757383378881	0.150843302203427	0	0	51.7324675324675	194.754598138502	HSPD1		84	Purine-Containing Compound Catabolic Process (GO:0072523)	0.189576748520673	0	0	50.2424242424242	185.836036973753	DPYD		84	Mucosal Immune Response (GO:0002385)	0.0290061461687486	0.0752364808448776	0	0	36.9481481481481	130.805590389432	PIGR		84	Negative Regulation Of Interleukin-2 Production (GO:0032703)	0.000151087907181529	0.00204057549934582	0	0	34.1615120274914	300.540982690973	PTPRC;LAPTM5;VSIG4		84	Regulation Of Smooth Muscle Cell Migration (GO:0014910)	0.00400404563880334	0.0497914851790015	0	0	23.8691476590636	131.768436654952	PDGFRB;IGFBP3		84	Negative Regulation Of Dendritic Cell Apoptotic Process (GO:2000669)	0.0296309633944118	0.220760446392317	0	0	40.1919191919192	141.432767389918	CXCL12		84	Regulation Of Mitotic Sister Chromatid Separation (GO:0010965)	0.00108503842061186	0.0082687410674214	0	0	50.7448979591837	346.391771762865	INCENP;BIRC5		84	Positive Regulation Of Chromosome Organization (GO:2001252)	0.132889095586301	0	0	13.0803159973667	58.0559303610333	CDK1;NCAPD2
	85	Ammonium Homeostasis (GO:0097272)	0.0247535287182936	0.141665023742244	0	0	50.2424242424242	185.836036973753	RHBG		85	Negative Regulation Of Translation (GO:0017148)	0.0165478094013242	0.162947252575392	0	0	5.88699444885012	24.1455168472485	ZFP36;BTG2;EIF4EBP3		85	Retina Homeostasis (GO:0001895)	0.0162624064321538	0.175633989467261	0	0	10.9558742415885	45.1261415257865	PRDX1;HSPB1		85	Response To Heparin (GO:0071503)	0.0247535287182936	0.191978762832702	0	0	50.2424242424242	185.836036973753	EGR1		85	Regulation Of Biosynthetic Process (GO:0009889)	0.024725948817258	0.12880942534617	0	0	45.2176870748299	167.301012082339	THRSP		85	Negative Regulation Of Response To Stimulus (GO:0048585)	0.00692853491092389	0.051434182691682	0	0	17.3060869565217	86.0477143805704	AMBP;APOA1		85	Protein Stabilization (GO:0050821)	0.0205433853424573	0.18048249906191	0	0	4.02287581699346	15.6297425803969	PER3;DVL1;AFM;SYVN1		85	Intracellular Iron Ion Homeostasis (GO:0006879)	0.00988432040405467	0.07413240303041	0	0	14.2902298850575	65.9752130005797	TMPRSS6;SOD1		85	Proline Metabolic Process (GO:0006560)	0.0220548810634028	0.133320516990008	0	0	56.5539772727273	215.709386871844	PRODH		85	Fatty Acid Transport (GO:0015908)	0.0101188194904489	0.0729496288846313	0	0	14.1623931623932	65.0529457989275	FABP5;SLC22A7		85	Aortic Valve Development (GO:0003176)	0.00104769503107265	0.0139733279144225	0	0	16.6032320980775	113.917477373754	BMP2;NOTCH1;TIE1		85	Phospholipid Efflux (GO:0033700)	0.000848918370675252	0.00759032896133166	0	0	56.7264957264957	401.144110393655	APOA1;APOE		85	Positive Regulation Of Lipoprotein Lipase Activity (GO:0051006)	0.0231757383378881	0.150843302203427	0	0	51.7324675324675	194.754598138502	APOC2		85	Pyrimidine Nucleoside Transport (GO:0015864)	0.189576748520673	0	0	50.2424242424242	185.836036973753	SLC29A1		85	Regulation Of Lipid Biosynthetic Process (GO:0046890)	0.0290061461687486	0.0752364808448776	0	0	36.9481481481481	130.805590389432	PCK1		85	Positive Regulation Of Granulocyte Chemotaxis (GO:0071624)	0.000151087907181529	0.00204057549934582	0	0	34.1615120274914	300.540982690973	CD74;RAC2;NCKAP1L		85	Regulation Of Tissue Remodeling (GO:0034103)	0.00400404563880334	0.0497914851790015	0	0	23.8691476590636	131.768436654952	CST3;HAND2		85	Positive Regulation Of Leukocyte Chemotaxis (GO:0002690)	0.029925836282038	0.220760446392317	0	0	7.78963893249608	27.3341007109313	CXCL12;VEGFA		85	Kinetochore Organization (GO:0051383)	0.00108503842061186	0.0082687410674214	0	0	50.7448979591837	346.391771762865	CENPE;CENPF		85	Epithelial Tube Morphogenesis (GO:0060562)	0.132889095586301	0	0	13.0803159973667	58.0559303610333	PKHD1;CTNNB1
	86	Intracellular Oxygen Homeostasis (GO:0032364)	0.0247535287182936	0.141665023742244	0	0	50.2424242424242	185.836036973753	SOD2		86	Regulation Of Glycolytic Process (GO:0006110)	0.0170631829128301	0.164245803716044	0	0	10.6670247046187	43.4236674606069	MLXIPL;IGF1		86	Negative Regulation Of Translation (GO:0017148)	0.0165478094013242	0.176638244539716	0	0	5.88699444885012	24.1455168472485	EIF6;NCL;EIF4EBP1		86	Erythrose 4-Phosphate/Phosphoenolpyruvate Family Amino Acid Catabolic Process (GO:1902222)	0.0247535287182936	0.191978762832702	0	0	50.2424242424242	185.836036973753	HGD		86	Negative Regulation Of Cholesterol Transport (GO:0032375)	0.024725948817258	0.12880942534617	0	0	45.2176870748299	167.301012082339	APOC2		86	ERBB Signaling Pathway (GO:0038127)	0.00745444351693432	0.0540661363124777	0	0	16.6387959866221	81.512546058052	PIGR;EGFR		86	Positive Regulation Of mRNA Catabolic Process (GO:0061014)	0.0213109604144822	0.18048249906191	0	0	9.42429995253916	36.2697365803843	ZFP36;TOB1		86	Blood Circulation (GO:0008015)	0.00988432040405467	0.07413240303041	0	0	14.2902298850575	65.9752130005797	AVPR1A;SOD1		86	Polyamine Transport (GO:0015846)	0.0220548810634028	0.133320516990008	0	0	56.5539772727273	215.709386871844	SLC47A1		86	Amino Acid Catabolic Process (GO:0009063)	0.0101188194904489	0.0729496288846313	0	0	14.1623931623932	65.0529457989275	HAL;AMDHD1		86	Endothelial Cell Migration (GO:0043542)	0.00104769503107265	0.0139733279144225	0	0	16.6032320980775	113.917477373754	CDH5;PLXND1;SOX18		86	Response To Calcium Ion (GO:0051592)	0.000865297174024273	0.00764681223556334	0	0	10.2260061919505	72.1182701185381	FGB;FGA;FGG;CLU		86	Positive Regulation Of Lymphocyte Apoptotic Process (GO:0070230)	0.0231757383378881	0.150843302203427	0	0	51.7324675324675	194.754598138502	PRELID1		86	Negative Regulation Of Cellular Extravasation (GO:0002692)	0.189576748520673	0	0	50.2424242424242	185.836036973753	CXCL12		86	Cytokine-Mediated Signaling Pathway (GO:0019221)	0.0294151640480974	0.0752364808448776	0	0	8.14200206398349	28.7106936908064	EGR1;FOXO3		86	Peptidyl-Tyrosine Modification (GO:0018212)	0.000153584063856119	0.00205016866635842	0	0	16.5416666666667	145.256717081136	LYN;CSF1R;SYK;PTPN6		86	Negative Regulation Of Endopeptidase Activity (GO:0010951)	0.00441815143673962	0.0526659139196135	0	0	9.73834069710358	52.8016133636953	CST3;TIMP2;SERPINH1		86	Neuron Migration (GO:0001764)	0.030955668405524	0.220760446392317	0	0	7.64227955333077	26.5584434034501	DDIT4;VEGFA		86	Regulation Of Triglyceride Catabolic Process (GO:0010896)	0.00108503842061186	0.0082687410674214	0	0	50.7448979591837	346.391771762865	APOC2;APOA4		86	Positive Regulation Of Nitrogen Compound Metabolic Process (GO:0051173)	0.132889095586301	0	0	13.0803159973667	58.0559303610333	APP;UHRF1
	87	Isoleucine Metabolic Process (GO:0006549)	0.0247535287182936	0.141665023742244	0	0	50.2424242424242	185.836036973753	HSD17B10		87	Positive Regulation Of miRNA Transcription (GO:1902895)	0.0195637897091909	0.164245803716044	0	0	9.88501742160279	38.888398778374	EGR1;EGFR		87	Regulation Of Proteasomal Ubiquitin-Dependent Protein Catabolic Process (GO:0032434)	0.0173780716412014	0.182985784774455	0	0	5.77533553783311	23.4048136142864	UBXN1;HSP90AB1;MDM2		87	Glutamate Catabolic Process (GO:0006538)	0.0247535287182936	0.191978762832702	0	0	50.2424242424242	185.836036973753	GLUL		87	Cellular Response To Insulin Stimulus (GO:0032869)	0.0254700751762328	0.12880942534617	0	0	8.52792096219931	31.2996107672048	IRS1;PCSK9		87	Regulation Of Smooth Muscle Cell Proliferation (GO:0048660)	0.00745444351693432	0.0540661363124777	0	0	16.6387959866221	81.512546058052	SERPINF2;IGF1		87	Negative Regulation Of Cold-Induced Thermogenesis (GO:0120163)	0.0222080432575084	0.18048249906191	0	0	9.20964749536178	35.0638977870873	DDIT3;ARRDC3		87	Arachidonic Acid Metabolic Process (GO:0019369)	0.0106583575032669	0.0790188573518065	0	0	13.7172413793103	62.2956302378804	CYP1A2;CYP2E1		87	Cellular Response To Magnesium Ion (GO:0071286)	0.0220548810634028	0.133320516990008	0	0	56.5539772727273	215.709386871844	FBP1		87	Negative Regulation Of Cell-Cell Adhesion (GO:0022408)	0.011169454665643	0.079598412559755	0	0	13.4156545209177	60.2976317240231	APOA1;PLG		87	Basement Membrane Organization (GO:0071711)	0.00108503842061186	0.0141424894141114	0	0	50.7448979591837	346.391771762865	RAMP2;COL4A1		87	Positive Regulation Of Metabolic Process (GO:0009893)	0.000927859222325058	0.00810543688467866	0	0	10.0283400809717	70.0241936824717	FABP5;ELOVL3;LCN2;GADD45G		87	Gamma-Aminobutyric Acid Transport (GO:0015812)	0.0231757383378881	0.150843302203427	0	0	51.7324675324675	194.754598138502	SLC9A3R1		87	Erythrocyte Differentiation (GO:0030218)	0.189576748520673	0	0	8.62049500651324	31.8030058521021	ALAS1;VEGFA		87	Regulation Of Protein Modification By Small Protein Conjugation Or Removal (GO:1903320)	0.0300271156735162	0.0752364808448776	0	0	35.6267857142857	124.895199870209	EGR1		87	Cellular Response To Cytokine Stimulus (GO:0071345)	0.000157578062657907	0.00207909085746588	0	0	5.68115942028986	49.7419002598901	CSF1R;CSF3R;AXL;SIRPA;HCLS1;PTPN6;CSF2RA;AIF1		87	Cellular Response To BMP Stimulus (GO:0071773)	0.00441815143673962	0.0526659139196135	0	0	9.73834069710358	52.8016133636953	GDF10;GDF2;ENG		87	Chemokine-Mediated Signaling Pathway (GO:0070098)	0.0330569224942901	0.220760446392317	0	0	7.36363636363636	25.1064969666325	CXCL12;CXCL1		87	Positive Regulation Of Attachment Of Spindle Microtubules To Kinetochore (GO:0051987)	0.00108503842061186	0.0082687410674214	0	0	50.7448979591837	346.391771762865	INCENP;BIRC5		87	Negative Regulation Of Cell Population Proliferation (GO:0008285)	0.132889095586301	0	0	3.34156636814785	14.7950000746993	APP;CDKN2C;CTNNB1;IGFBP7;SOX4;S100A11
	88	Positive Regulation Of Vascular Associated Smooth Muscle Cell Differentiation (GO:1905065)	0.0247535287182936	0.141665023742244	0	0	50.2424242424242	185.836036973753	SOD2		88	Intracellular Glucose Homeostasis (GO:0001678)	0.0195637897091909	0.164245803716044	0	0	9.88501742160279	38.888398778374	PCK1;SLC39A14		88	Mitotic Cell Cycle Phase Transition (GO:0044772)	0.0182312795363318	0.182985784774455	0	0	5.66781214203895	22.6974140470314	CDKN1A;CCNG1;EIF4EBP1		88	Urea Cycle (GO:0000050)	0.0247535287182936	0.191978762832702	0	0	50.2424242424242	185.836036973753	CPS1		88	Activation Of GTPase Activity (GO:0090630)	0.026917726401911	0.12880942534617	0	0	8.27083333333333	29.898816321571	EPHA1;EPHA2		88	Regulation Of Reactive Oxygen Species Metabolic Process (GO:2000377)	0.00799787185627796	0.0567040128237235	0	0	16.0209339774557	77.3583580309865	F2;AGT		88	Proteasomal Protein Catabolic Process (GO:0010498)	0.0246219228011415	0.18048249906191	0	0	3.79706790123457	14.064787796069	DDIT3;SYVN1;DCAF11;NFE2L2		88	Regulation Of Proteasomal Protein Catabolic Process (GO:0061136)	0.0110551402595005	0.0810291530383846	0	0	13.447599729547	60.5795511232251	DDRGK1;APOE		88	Negative Regulation Of Astrocyte Differentiation (GO:0048712)	0.0220548810634028	0.133320516990008	0	0	56.5539772727273	215.709386871844	NR1D1		88	Collagen Fibril Organization (GO:0030199)	0.012266048926488	0.0864198901638926	0	0	12.7435897435897	56.0835200320403	COL18A1;SERPINF2		88	Diol Metabolic Process (GO:0034311)	0.00108503842061186	0.0141424894141114	0	0	50.7448979591837	346.391771762865	PLPP3;PLPP1		88	Negative Regulation Of Coagulation (GO:0050819)	0.00101606123309453	0.00877484787978353	0	0	51.051282051282	351.836331557194	VTN;APOE		88	Gap Junction Assembly (GO:0016264)	0.0231757383378881	0.150843302203427	0	0	51.7324675324675	194.754598138502	GJB2		88	Fatty Acid Beta-Oxidation (GO:0006635)	0.189576748520673	0	0	8.62049500651324	31.8030058521021	ECHDC2;CROT		88	Alpha-Amino Acid Catabolic Process (GO:1901606)	0.0300271156735162	0.0752364808448776	0	0	35.6267857142857	124.895199870209	KYNU		88	Protein Catabolic Process (GO:0030163)	0.000160335595437995	0.00207909085746588	0	0	10.7449810092241	93.8922386262267	CTSD;CTSS;CTSC;LGMN;CTSB		88	Negative Regulation Of Viral Life Cycle (GO:1903901)	0.00443449984753605	0.0526659139196135	0	0	22.5419501133787	122.139959975335	IFITM3;GSN		88	Response To Organic Cyclic Compound (GO:0014070)	0.0341280219187038	0.220760446392317	0	0	7.23177842565598	24.4263185896388	GLDC;KYNU		88	Positive Regulation Of Cell Division (GO:0051781)	0.00129454713089392	0.00952586930917438	0	0	15.3556701030928	102.108977171279	RACGAP1;ECT2;KIF20B		88	Negative Regulation Of Programmed Cell Death (GO:0043069)	0.133382164661837	0	0	3.32340425531915	14.6352044775397	PKHD1;ANXA4;ANXA5;CDK1;CTNNB1;GAS6
	89	Regulation Of Plasma Membrane Repair (GO:1905684)	0.0247535287182936	0.141665023742244	0	0	50.2424242424242	185.836036973753	S100A10		89	Positive Regulation Of mRNA Catabolic Process (GO:0061014)	0.0213109604144822	0.164245803716044	0	0	9.42429995253916	36.2697365803843	BTG2;ZFP36		89	Keratinocyte Differentiation (GO:0030216)	0.0187140554000923	0.182985784774455	0	0	10.1326530612245	40.3125617234172	DSP;SPRR1A		89	Positive Regulation Of Tau-Protein Kinase Activity (GO:1902949)	0.0247535287182936	0.191978762832702	0	0	50.2424242424242	185.836036973753	EGR1		89	Negative Regulation Of Nuclear-Transcribed mRNA Catabolic Process, Deadenylation-Dependent Decay (GO:1900152)	0.0271653448579924	0.12880942534617	0	0	40.6938775510204	146.734521000359	TOB1		89	Positive Regulation Of Cellular Metabolic Process (GO:0031325)	0.00799787185627796	0.0567040128237235	0	0	16.0209339774557	77.3583580309865	F2;AGT		89	Negative Regulation Of Erythrocyte Differentiation (GO:0045647)	0.0247535287182936	0.18048249906191	0	0	50.2424242424242	185.836036973753	ZFP36		89	Negative Regulation Of Protein Modification By Small Protein Conjugation Or Removal (GO:1903321)	0.0114583775835129	0.0821183726818427	0	0	13.1883289124668	58.9390922890985	UBXN1;CHP1		89	Embryonic Brain Development (GO:1990403)	0.0220548810634028	0.133320516990008	0	0	56.5539772727273	215.709386871844	MFSD2A		89	Positive Regulation Of Stress Fiber Assembly (GO:0051496)	0.0128313360349035	0.089386835299328	0	0	12.4321450906817	54.1527453287214	SERPINF2;APOA1		89	Determination Of Heart Left/Right Asymmetry (GO:0061371)	0.00120859060453896	0.0154028158156243	0	0	15.7501982553529	105.814563048524	NOTCH1;SOX18;ENG		89	Negative Regulation Of Inflammatory Response (GO:0050728)	0.00102758087013255	0.00877484787978353	0	0	9.74569601574029	67.0557283425192	APCS;SAA1;APOA1;APOE		89	Gland Morphogenesis (GO:0022612)	0.0231757383378881	0.150843302203427	0	0	51.7324675324675	194.754598138502	SLC9A3R1		89	Regulation Of Epithelial Cell Migration (GO:0010632)	0.189576748520673	0	0	8.44047619047619	30.8214426622313	HYAL1;MCC		89	Response To Interferon-Beta (GO:0035456)	0.0300271156735162	0.0752364808448776	0	0	35.6267857142857	124.895199870209	IFNAR1		89	Positive Regulation Of Phosphorylation (GO:0042327)	0.000161183873096223	0.00207909085746588	0	0	6.61155913978495	57.7385130803565	LYN;CSF1R;MARCO;CD74;AXL;NCKAP1L;MERTK		89	Regulation Of Calcium Ion Import (GO:0090279)	0.00443449984753605	0.0526659139196135	0	0	22.5419501133787	122.139959975335	PDGFRB;CXCL12		89	Positive Regulation Of Gluconeogenesis (GO:0045722)	0.0344842492004147	0.220760446392317	0	0	33.4915824915825	112.774618360503	NNMT		89	Exit From Mitosis (GO:0010458)	0.0013218400851343	0.00952586930917438	0	0	45.1043083900227	298.984305122014	UBE2C;UBE2S		89	Sister Chromatid Segregation (GO:0000819)	0.133382164661837	0	0	12.6709183673469	55.5116572102178	TOP2A;KIFC1
	90	Mitochondrial RNA 3'-End Processing (GO:0000965)	0.0247535287182936	0.141665023742244	0	0	50.2424242424242	185.836036973753	HSD17B10		90	Proteasome-Mediated Ubiquitin-Dependent Protein Catabolic Process (GO:0043161)	0.0220354110775969	0.164245803716044	0	0	3.28293664096547	12.5247464348803	HSPA5;DERL3;SYVN1;HSP90B1;HERPUD1		90	Regulation Of Protein Ubiquitination (GO:0031396)	0.0191074760635156	0.182985784774455	0	0	5.56419868791003	22.0212934005866	UBXN1;HSP90AB1;SQSTM1		90	Positive Regulation Of Toll-Like Receptor 7 Signaling Pathway (GO:0034157)	0.0247535287182936	0.191978762832702	0	0	50.2424242424242	185.836036973753	SLC15A4		90	Regulation Of Keratinocyte Migration (GO:0051547)	0.0271653448579924	0.12880942534617	0	0	40.6938775510204	146.734521000359	EPPK1		90	Positive Regulation Of T Cell Proliferation (GO:0042102)	0.0106554994255355	0.0747068904168101	0	0	13.7260179434092	62.3391693979381	IGFBP2;IGF1		90	Negative Regulation Of Excitatory Postsynaptic Potential (GO:0090394)	0.0247535287182936	0.18048249906191	0	0	50.2424242424242	185.836036973753	TMEM25		90	Negative Regulation Of Protein Ubiquitination (GO:0031397)	0.0114583775835129	0.0821183726818427	0	0	13.1883289124668	58.9390922890985	UBXN1;CHP1		90	Negative Regulation Of Metabolic Process (GO:0009892)	0.0232959611347379	0.136230729244445	0	0	8.95199459093982	33.6548023291919	ARRDC3;NR1D1		90	Regulation Of Protein Modification Process (GO:0031399)	0.013995405931811	0.0960944591908844	0	0	11.8527131782946	50.5995425178126	CADM4;FN1		90	Embryonic Heart Tube Morphogenesis (GO:0003143)	0.00120859060453896	0.0154028158156243	0	0	15.7501982553529	105.814563048524	NOTCH1;SOX18;ENG		90	Cholesterol Transport (GO:0030301)	0.00111761705770556	0.00943765515395809	0	0	16.1298701298701	109.627573471084	APOA1;APOE;CLU		90	Regulation Of Intestinal Cholesterol Absorption (GO:0030300)	0.0231757383378881	0.150843302203427	0	0	51.7324675324675	194.754598138502	APOA4		90	Cell Chemotaxis (GO:0060326)	0.189576748520673	0	0	8.44047619047619	30.8214426622313	CXCL12;VEGFA		90	Glutamine Family Amino Acid Metabolic Process (GO:0009064)	0.032065988516399	0.0785792905401867	0	0	33.2483333333333	114.37291539919	GOT1		90	Fc-epsilon Receptor Signaling Pathway (GO:0038095)	0.000174309995477304	0.00219166140352778	0	0	32.3619099294628	280.081821254999	LYN;FCER1G;SYK		90	Negative Regulation Of Cellular Catabolic Process (GO:0031330)	0.00460865008263432	0.0541260348593831	0	0	9.58569587628866	51.5693211554	HGF;APOC1;TIMP2		90	ADP Transport (GO:0015866)	0.0344842492004147	0.220760446392317	0	0	33.4915824915825	112.774618360503	SLC25A25		90	Positive Regulation Of Metaphase/Anaphase Transition Of Cell Cycle (GO:1902101)	0.0013218400851343	0.00952586930917438	0	0	45.1043083900227	298.984305122014	CDC20;UBE2C		90	Positive Regulation Of Neuron Death (GO:1901216)	0.133382164661837	0	0	12.6709183673469	55.5116572102178	CTNNB1;CLU
	91	Cellular Response To Lipoteichoic Acid (GO:0071223)	0.0247535287182936	0.141665023742244	0	0	50.2424242424242	185.836036973753	EHHADH		91	Response To Glucose (GO:0009749)	0.0222080432575084	0.164245803716044	0	0	9.20964749536178	35.0638977870873	PCK1;SLC39A14		91	Positive Regulation Of Receptor-Mediated Endocytosis (GO:0048260)	0.0195637897091909	0.182985784774455	0	0	9.88501742160279	38.888398778374	CD63;ANXA2		91	Monoterpenoid Metabolic Process (GO:0016098)	0.0247535287182936	0.191978762832702	0	0	50.2424242424242	185.836036973753	CYP 20,00		91	Positive Regulation Of Protein Maturation (GO:1903319)	0.0271653448579924	0.12880942534617	0	0	40.6938775510204	146.734521000359	ANGPTL8		91	Positive Regulation Of Gap Junction Assembly (GO:1903598)	0.0119436128411834	0.0785043719040282	0	0	106.106382978723	469.792232055872	AGT		91	Regulation Of Circadian Sleep/Wake Cycle (GO:0042749)	0.0247535287182936	0.18048249906191	0	0	50.2424242424242	185.836036973753	PER3		91	Phosphatidylcholine Metabolic Process (GO:0046470)	0.0118680285263519	0.0841195428516148	0	0	12.9388418998048	57.3696239088285	APOA2;APOA1		91	mRNA Stabilization (GO:0048255)	0.0232959611347379	0.136230729244445	0	0	8.95199459093982	33.6548023291919	NOCT;TENT5C		91	Protein-Containing Complex Organization (GO:0043933)	0.0141041867522104	0.0960944591908844	0	0	6.27082673424137	26.7217710764972	FGB;FGA;FGG		91	Regulation Of Endothelial Cell Apoptotic Process (GO:2000351)	0.00129454713089392	0.0157980595901558	0	0	15.3556701030928	102.108977171279	CDH5;RAMP2;KDR		91	Regulation Of Exocytosis (GO:0017157)	0.00131974832557858	0.0109022687765187	0	0	15.1787624140565	100.639964321498	FGB;FGA;FGG		91	Inositol Metabolic Process (GO:0006020)	0.0231757383378881	0.150843302203427	0	0	51.7324675324675	194.754598138502	ISYNA1		91	Dicarboxylic Acid Metabolic Process (GO:0043648)	0.189576748520673	0	0	8.44047619047619	30.8214426622313	TAT;FPGS		91	Receptor Signaling Pathway Via STAT (GO:0097696)	0.032065988516399	0.0785792905401867	0	0	33.2483333333333	114.37291539919	IFNAR1		91	Regulation Of Mononuclear Cell Migration (GO:0071675)	0.000174309995477304	0.00219166140352778	0	0	32.3619099294628	280.081821254999	LYN;CSF1R;MSN		91	Positive Regulation Of Intracellular Signal Transduction (GO:1902533)	0.0048219035095308	0.0555253153982875	0	0	3.26011269026995	17.3913531782347	PDGFRB;APP;ECM1;RELN;HGF;GAS6;DCN;ENG		91	Sulfur Amino Acid Biosynthetic Process (GO:0000097)	0.0344842492004147	0.220760446392317	0	0	33.4915824915825	112.774618360503	CTH		91	Positive Regulation Of Mitotic Metaphase/Anaphase Transition (GO:0045842)	0.0013218400851343	0.00952586930917438	0	0	45.1043083900227	298.984305122014	CDC20;UBE2C		91	Positive Regulation Of Cold-Induced Thermogenesis (GO:0120162)	0.133382164661837	0	0	6.44763971785133	27.954405817651	PDGFC;UCP2;YBX2
	92	Polyamine Transport (GO:0015846)	0.0247535287182936	0.141665023742244	0	0	50.2424242424242	185.836036973753	SLC22A1		92	Intracellular Protein Transmembrane Transport (GO:0065002)	0.0222080432575084	0.164245803716044	0	0	9.20964749536178	35.0638977870873	HSPA5;HYOU1		92	Positive Regulation Of Stress Fiber Assembly (GO:0051496)	0.0195637897091909	0.182985784774455	0	0	9.88501742160279	38.888398778374	TPM1;S100A10		92	Response To Cytokine (GO:0034097)	0.0248487630651258	0.191978762832702	0	0	5.0138583741761	18.5259424809443	NLRP12;KYNU;LIFR		92	Inner Ear Receptor Cell Stereocilium Organization (GO:0060122)	0.0271653448579924	0.12880942534617	0	0	40.6938775510204	146.734521000359	TSKU		92	ERBB2-EGFR Signaling Pathway (GO:0038134)	0.0119436128411834	0.0785043719040282	0	0	106.106382978723	469.792232055872	EGFR		92	Regulation Of Circadian Sleep/Wake Cycle, Sleep (GO:0045187)	0.0247535287182936	0.18048249906191	0	0	50.2424242424242	185.836036973753	PER3		92	Regulation Of Phagocytosis (GO:0050764)	0.0131350562642909	0.0873076548814848	0	0	12.243842364532	53.0460867363906	APOA2;APOA1		92	Protein Homotetramerization (GO:0051289)	0.0232959611347379	0.136230729244445	0	0	8.95199459093982	33.6548023291919	TDO2;GNMT		92	Regulation Of Tumor Necrosis Factor Production (GO:0032680)	0.0144045370561648	0.0970740540741543	0	0	6.21994134897361	26.3738702500045	ORM1;ORM2;CLU		92	Regulation Of Inflammatory Response (GO:0050727)	0.00130690279935682	0.0157980595901558	0	0	5.36442989634479	35.6203252933311	APP;CDH5;TMSB4X;PDE2A;ETS1;DNASE1L3		92	Regulation Of Smooth Muscle Cell Proliferation (GO:0048660)	0.00131974832557858	0.0109022687765187	0	0	15.1787624140565	100.639964321498	SERPINF2;ANG;APOE		92	Intracellular Sequestering Of Iron Ion (GO:0006880)	0.0231757383378881	0.150843302203427	0	0	51.7324675324675	194.754598138502	FTH1		92	Cholesterol Transport (GO:0030301)	0.189576748520673	0	0	8.26780508121616	29.8867161104048	ABCG8;ABCG5		92	Gluconeogenesis (GO:0006094)	0.0330838937893812	0.0801924816851305	0	0	32.1741935483871	109.672453704839	PCK1		92	Positive Regulation Of Kinase Activity (GO:0033674)	0.000175638370317557	0.00219166140352778	0	0	10.5268474215843	91.0265274972141	CSF1R;CD74;PTPRC;AXL;MERTK		92	Negative Regulation Of Tumor Necrosis Factor-Mediated Signaling Pathway (GO:0010804)	0.00488538725831669	0.0555253153982875	0	0	21.3544575725027	113.63788950908	CCDC3;GAS6		92	Tryptophan Catabolic Process (GO:0006569)	0.0344842492004147	0.220760446392317	0	0	33.4915824915825	112.774618360503	KYNU		92	Phospholipid Efflux (GO:0033700)	0.0013218400851343	0.00952586930917438	0	0	45.1043083900227	298.984305122014	APOC2;APOA4		92	Positive Regulation Of Multicellular Organismal Process (GO:0051240)	0.133382164661837	0	0	3.27006198693248	14.1692197832889	PDGFC;UCP2;SPP1;CTNNB1;YBX2;GAS6
	93	Purine Ribonucleoside Catabolic Process (GO:0046130)	0.0247535287182936	0.141665023742244	0	0	50.2424242424242	185.836036973753	SORD		93	Response To Organonitrogen Compound (GO:0010243)	0.0231205576171507	0.164245803716044	0	0	9.00453514739229	33.920382104137	KYNU;SYVN1		93	Nucleus Organization (GO:0006997)	0.0204294838615153	0.182985784774455	0	0	9.6491739552964	37.5427757402553	DMPK;LMNA		93	Regulation Of Epithelial Cell Migration (GO:0010632)	0.0259489619459531	0.191978762832702	0	0	8.44047619047619	30.8214426622313	MCC;GLUL		93	Intrinsic Apoptotic Signaling Pathway In Response To Oxidative Stress (GO:0008631)	0.0271653448579924	0.12880942534617	0	0	40.6938775510204	146.734521000359	MAP3K5		93	Hepatocyte Differentiation (GO:0070365)	0.0119436128411834	0.0785043719040282	0	0	106.106382978723	469.792232055872	PCK1		93	Negative Regulation Of Glucocorticoid Receptor Signaling Pathway (GO:2000323)	0.0247535287182936	0.18048249906191	0	0	50.2424242424242	185.836036973753	PER1		93	Positive Regulation Of Phagocytosis (GO:0050766)	0.0140110668457379	0.0873076548814848	0	0	11.820451843044	50.4485982972507	APOA2;APOA1		93	Phosphatidylcholine Metabolic Process (GO:0046470)	0.0249619477957949	0.140667337879999	0	0	8.61331598351767	31.7866045773332	CHPT1;MFSD2A		93	Response To Hydrogen Peroxide (GO:0042542)	0.0145939967379037	0.0972933115860244	0	0	11.5827505827506	48.9619664109026	HP;CLU		93	cGMP Metabolic Process (GO:0046068)	0.0013218400851343	0.0157980595901558	0	0	45.1043083900227	298.984305122014	NPR1;PDE2A		93	Positive Regulation Of MAPK Cascade (GO:0043410)	0.00151806828725342	0.0124057193366946	0	0	5.23186344238976	33.9564502328117	FGB;FGA;FGG;SERPINF2;APOE;GAS6		93	Regulation Of Phospholipid Transport (GO:2001138)	0.0231757383378881	0.150843302203427	0	0	51.7324675324675	194.754598138502	PRELID1		93	Fatty Acid Oxidation (GO:0019395)	0.189576748520673	0	0	8.10204081632653	28.9957554144004	ECHDC2;CROT		93	Carboxylic Acid Metabolic Process (GO:0019752)	0.03410077958834	0.0817685360021486	0	0	31.1671875	105.296318134002	PCK1		93	Supramolecular Fiber Organization (GO:0097435)	0.000187680895436919	0.00231674911786648	0	0	5.5313382269904	47.4631267475247	CCDC88B;CST3;MARCKS;RAC2;HCLS1;EVL;CORO1A;MYO1G		93	Negative Regulation Of Biomineral Tissue Development (GO:0070168)	0.00488538725831669	0.0555253153982875	0	0	21.3544575725027	113.63788950908	ECM1;GAS6		93	Tryptophan Metabolic Process (GO:0006568)	0.0344842492004147	0.220760446392317	0	0	33.4915824915825	112.774618360503	KYNU		93	Phosphorylation (GO:0016310)	0.00139899365348115	0.00997347088449462	0	0	4.02333987400599	26.4413981805514	INCENP;PLK1;CDK1;BIRC5;NEK2;NEK3;AURKA;MAP4K4		93	Adherens Junction Organization (GO:0034332)	0.133382164661837	0	0	12.2863327149041	53.1435584472206	CDH1;CTNNB1
	94	Regulation Of Very-Low-Density Lipoprotein Particle Remodeling (GO:0010901)	0.0247535287182936	0.141665023742244	0	0	50.2424242424242	185.836036973753	APOA2		94	Negative Regulation Of Erythrocyte Differentiation (GO:0045647)	0.0247535287182936	0.164245803716044	0	0	50.2424242424242	185.836036973753	ZFP36		94	Regulation Of Protein Binding (GO:0043393)	0.0213987474323764	0.182985784774455	0	0	5.32093231734648	20.4559139962277	CDKN1A;SLPI;BAX		94	Positive Regulation Of Fat Cell Differentiation (GO:0045600)	0.0259489619459531	0.191978762832702	0	0	8.44047619047619	30.8214426622313	ZFP36;ZBTB16		94	Regulation Of Response To Oxidative Stress (GO:1902882)	0.0271653448579924	0.12880942534617	0	0	40.6938775510204	146.734521000359	NFE2L2		94	Induction Of Bacterial Agglutination (GO:0043152)	0.0119436128411834	0.0785043719040282	0	0	106.106382978723	469.792232055872	FGA		94	His-Purkinje System Development (GO:0003164)	0.0247535287182936	0.18048249906191	0	0	50.2424242424242	185.836036973753	ID2		94	Negative Regulation Of Apoptotic Process (GO:0043066)	0.0146739745297538	0.0873076548814848	0	0	3.70935772822565	15.6597205715692	PROC;DDRGK1;APOE;PTMS;SOD1		94	Very Long-Chain Fatty Acid Catabolic Process (GO:0042760)	0.0264078087841634	0.140667337879999	0	0	45.2409090909091	164.409785287206	SLC27A2		94	Protein Homooligomerization (GO:0051260)	0.0150161126559912	0.0990424451778144	0	0	6.12059369202226	25.6981173352673	SCARA5;C9;CLU		94	Sphingoid Metabolic Process (GO:0046519)	0.0013218400851343	0.0157980595901558	0	0	45.1043083900227	298.984305122014	PLPP3;PLPP1		94	Regulation Of Amyloid-Beta Clearance (GO:1900221)	0.00160392861667025	0.0129679334964829	0	0	39.2642998027613	252.677520008974	APOE;CLU		94	Cellular Response To Monoamine Stimulus (GO:0071868)	0.0231757383378881	0.150843302203427	0	0	51.7324675324675	194.754598138502	TGM2		94	Protein Homotetramerization (GO:0051289)	0.189576748520673	0	0	7.94277711084434	28.1457453742055	CTH;MAT1A		94	Cellular Response To Glucose Stimulus (GO:0071333)	0.035116646880289	0.0824317079400467	0	0	30.2212121212121	101.213256814298	PCK1		94	Positive Regulation Of Neutrophil Migration (GO:1902624)	0.000199730291389037	0.00243925930334696	0	0	30.7422680412371	261.879321300189	CD74;RAC2;NCKAP1L		94	Protein Localization To Plasma Membrane (GO:0072659)	0.00497399648407987	0.0556805454214147	0	0	6.19266917293233	32.8430168975533	EHD3;ANK3;GAS6;SPTBN1		94	Glycine Metabolic Process (GO:0006544)	0.0344842492004147	0.220760446392317	0	0	33.4915824915825	112.774618360503	GLDC		94	Mitotic G2/M Transition Checkpoint (GO:0044818)	0.00157518599530849	0.0111100884562716	0	0	14.2821865260129	92.1684043252849	CDKN1A;PLK1;CDK1		94	Macrophage Activation (GO:0042116)	0.133382164661837	0	0	12.2863327149041	53.1435584472206	APP;CLU
	95	Monoterpenoid Metabolic Process (GO:0016098)	0.0247535287182936	0.141665023742244	0	0	50.2424242424242	185.836036973753	CYP 20,00		95	ERBB2-EGFR Signaling Pathway (GO:0038134)	0.0247535287182936	0.164245803716044	0	0	50.2424242424242	185.836036973753	EGFR		95	Regulation Of Fibroblast Proliferation (GO:0048145)	0.0222080432575084	0.182985784774455	0	0	9.20964749536178	35.0638977870873	CDKN1A;FTH1		95	Regulation Of Cell Growth (GO:0001558)	0.0272118978633888	0.191978762832702	0	0	3.67656950672646	13.2507277617638	SOCS2;OSGIN1;EGFR;IP6K2		95	Phospholipid Efflux (GO:0033700)	0.0271653448579924	0.12880942534617	0	0	40.6938775510204	146.734521000359	APOC2		95	Regulation Of Nitric Oxide Mediated Signal Transduction (GO:0010749)	0.0119436128411834	0.0785043719040282	0	0	106.106382978723	469.792232055872	EGFR		95	Negative Regulation Of Meiotic Cell Cycle (GO:0051447)	0.0247535287182936	0.18048249906191	0	0	50.2424242424242	185.836036973753	DUSP1		95	Negative Regulation Of Lipoprotein Lipase Activity (GO:0051005)	0.0149116228452911	0.0873076548814848	0	0	84.4745762711864	355.267487083311	APOC1		95	Ketone Body Metabolic Process (GO:1902224)	0.0264078087841634	0.140667337879999	0	0	45.2409090909091	164.409785287206	HMGCS2		95	Antibacterial Humoral Response (GO:0019731)	0.0164548527073311	0.107389565037319	0	0	10.8417894162575	44.5286911247554	FGB;FGA		95	Regulation Of Astrocyte Differentiation (GO:0048710)	0.0013218400851343	0.0157980595901558	0	0	45.1043083900227	298.984305122014	BMP2;NOTCH1		95	Regulation Of Phagocytosis (GO:0050764)	0.00162303164113645	0.0129842531290916	0	0	14.0720188902007	90.3910433565659	APOA1;PRTN3;GAS6		95	Response To Cocaine (GO:0042220)	0.0231757383378881	0.150843302203427	0	0	51.7324675324675	194.754598138502	TGM2		95	Regulation Of Intestinal Cholesterol Absorption (GO:0030300)	0.189576748520673	0	0	40.1919191919192	141.432767389918	ABCG8		95	Positive Regulation Of Neuron Death (GO:1901216)	0.035116646880289	0.0824317079400467	0	0	30.2212121212121	101.213256814298	FOXO3		95	Mononuclear Cell Differentiation (GO:1903131)	0.000227436407823654	0.00274838943349005	0	0	29.2768777614138	245.593184488819	LYN;CSF1R;IKZF1		95	Positive Regulation Of Phosphatidylinositol 3-Kinase Signaling (GO:0014068)	0.00500440096029744	0.0556805454214147	0	0	9.29428303655108	49.2358840662501	PDGFRB;HGF;DCN		95	Regulation Of Leukocyte Proliferation (GO:0070663)	0.0344842492004147	0.220760446392317	0	0	33.4915824915825	112.774618360503	HHEX		95	Positive Regulation Of Fatty Acid Biosynthetic Process (GO:0045723)	0.00186242805035638	0.0129977873409082	0	0	36.899814471243	231.947593213754	APOC2;APOA4		95	Regulation Of G2/M Transition Of Mitotic Cell Cycle (GO:0010389)	0.133382164661837	0	0	12.2863327149041	53.1435584472206	CENPF;CDK1
	96	Response To Lipoteichoic Acid (GO:0070391)	0.0247535287182936	0.141665023742244	0	0	50.2424242424242	185.836036973753	EHHADH		96	Golgi Disassembly (GO:0090166)	0.0247535287182936	0.164245803716044	0	0	50.2424242424242	185.836036973753	PLK3		96	Regulation Of Wound Healing (GO:0061041)	0.0231205576171507	0.182985784774455	0	0	9.00453514739229	33.920382104137	CLDN4;TNFRSF12A		96	Negative Regulation Of Response To Stimulus (GO:0048585)	0.0279085775805054	0.191978762832702	0	0	8.10204081632653	28.9957554144004	NLRP12;PIM3		96	Cellular Response To Fluid Shear Stress (GO:0071498)	0.0271653448579924	0.12880942534617	0	0	40.6938775510204	146.734521000359	NFE2L2		96	Short-Chain Fatty Acid Catabolic Process (GO:0019626)	0.0119436128411834	0.0785043719040282	0	0	106.106382978723	469.792232055872	PCK1		96	Regulation Of Fat Cell Proliferation (GO:0070344)	0.0247535287182936	0.18048249906191	0	0	50.2424242424242	185.836036973753	PER2		96	Thiamine Transmembrane Transport (GO:0071934)	0.0149116228452911	0.0873076548814848	0	0	84.4745762711864	355.267487083311	SLC22A1		96	Leukotriene Transport (GO:0071716)	0.0264078087841634	0.140667337879999	0	0	45.2409090909091	164.409785287206	ABCC2		96	Intracellular Iron Ion Homeostasis (GO:0006879)	0.0170965192165364	0.10927672076549	0	0	10.6153846153846	43.1927303021483	SCARA5;TFR2		96	Cell Junction Assembly (GO:0034329)	0.00132224387153876	0.0157980595901558	0	0	9.07005494505494	60.1201797011037	CDH5;CLDN5;PLXND1;SHANK3		96	Regulation Of Tumor Necrosis Factor Production (GO:0032680)	0.00168973757587822	0.0133594266410924	0	0	8.47111681643132	54.0726807438337	ORM1;GAS6;ORM2;CLU		96	Regulation Of T Cell Mediated Immune Response To Tumor Cell (GO:0002840)	0.0231757383378881	0.150843302203427	0	0	51.7324675324675	194.754598138502	HSPD1		96	Amino-Acid Betaine Metabolic Process (GO:0006577)	0.189576748520673	0	0	40.1919191919192	141.432767389918	CROT		96	Hexose Biosynthetic Process (GO:0019319)	0.0361314966365464	0.082834085482322	0	0	29.3308823529412	97.3958437550943	PCK1		96	Regulation Of Neutrophil Activation (GO:1902563)	0.000245087170998512	0.00281360072306292	0	0	135.353741496599	1125.31701267514	GRN;SYK		96	Negative Regulation Of Epithelial Cell Proliferation (GO:0050680)	0.00520972357949959	0.0573612273284486	0	0	9.15510078473611	48.1304565862878	SPARC;GDF2;B2M		96	Aldehyde Catabolic Process (GO:0046185)	0.0344842492004147	0.220760446392317	0	0	33.4915824915825	112.774618360503	AGXT		96	Cell Cycle G1/S Phase Transition (GO:0044843)	0.0022441220665619	0.0153386900013458	0	0	12.5295602777193	76.423312366036	CCNA2;CDKN1A;DBF4		96	Regulation Of Cardiac Muscle Contraction (GO:0055117)	0.133382164661837	0	0	12.2863327149041	53.1435584472206	KCNQ1;ATP1B1
	97	Detection Of Molecule Of Bacterial Origin (GO:0032490)	0.0247535287182936	0.141665023742244	0	0	50.2424242424242	185.836036973753	EHHADH		97	L-ornithine Transmembrane Transport (GO:1903352)	0.0247535287182936	0.164245803716044	0	0	50.2424242424242	185.836036973753	SLC7A2		97	Negative Regulation Of ERK1 And ERK2 Cascade (GO:0070373)	0.0240483300532172	0.182985784774455	0	0	8.80834072759539	32.8347611919466	DUSP4;DUSP6		97	Negative Regulation Of Multicellular Organismal Process (GO:0051241)	0.0287625330650177	0.191978762832702	0	0	3.61104992657856	12.8144666984696	NLRP12;GDF15;MCC;EGFR		97	Central Nervous System Projection Neuron Axonogenesis (GO:0021952)	0.0271653448579924	0.12880942534617	0	0	40.6938775510204	146.734521000359	TSKU		97	Positive Regulation Of Protein Transport (GO:0051222)	0.012278052782924	0.0798706320208768	0	0	12.7135549872123	55.9389037566187	FGA;IGF1		97	Negative Regulation Of Monocyte Chemotaxis (GO:0090027)	0.0247535287182936	0.18048249906191	0	0	50.2424242424242	185.836036973753	DUSP1		97	L-ascorbic Acid Metabolic Process (GO:0019852)	0.0149116228452911	0.0873076548814848	0	0	84.4745762711864	355.267487083311	RGN		97	Purine Ribonucleoside Metabolic Process (GO:0046128)	0.0264078087841634	0.140667337879999	0	0	45.2409090909091	164.409785287206	GNMT		97	Positive Regulation Of Cell Death (GO:0010942)	0.0170965192165364	0.10927672076549	0	0	10.6153846153846	43.1927303021483	HP;CLU		97	Positive Regulation Of Blood Vessel Endothelial Cell Migration (GO:0043536)	0.00157518599530849	0.0181345873232799	0	0	14.2821865260129	92.1684043252849	TMSB4X;KDR;ETS1		97	Regulation Of Cell Death (GO:0010941)	0.00170508471603416	0.0133594266410924	0	0	13.8200371057514	88.0908579875981	HP;DHCR24;CLU		97	Positive Regulation Of Chemokine (C-X-C Motif) Ligand 2 Production (GO:2000343)	0.0231757383378881	0.150843302203427	0	0	51.7324675324675	194.754598138502	MBL2		97	Nucleobase Catabolic Process (GO:0046113)	0.189576748520673	0	0	40.1919191919192	141.432767389918	DPYD		97	Liver Development (GO:0001889)	0.0361314966365464	0.082834085482322	0	0	29.3308823529412	97.3958437550943	PCK1		97	Cell Junction Disassembly (GO:0150146)	0.000245087170998512	0.00281360072306292	0	0	135.353741496599	1125.31701267514	C1QB;C1QC		97	Positive Regulation Of Protein Modification Process (GO:0031401)	0.00546408388200026	0.0577657374655124	0	0	4.70813397129187	24.5273007856138	APP;RELN;HGF;GAS6;ENG		97	Positive Regulation Of Vascular Endothelial Growth Factor Signaling Pathway (GO:1900748)	0.0344842492004147	0.220760446392317	0	0	33.4915824915825	112.774618360503	VEGFA		97	Cellular Response To Ionizing Radiation (GO:0071479)	0.0022441220665619	0.0153386900013458	0	0	12.5295602777193	76.423312366036	CDKN1A;NUCKS1;ECT2		97	Monoatomic Cation Transmembrane Transport (GO:0098655)	0.134493296490634	0	0	3.74218154080854	16.1166853699717	KCNQ1;UCP2;ATP1B1;GAS6;CLU
	98	Negative Regulation Of Cellular Response To Hypoxia (GO:1900038)	0.0247535287182936	0.141665023742244	0	0	50.2424242424242	185.836036973753	TMBIM6		98	L-phenylalanine Catabolic Process (GO:0006559)	0.0247535287182936	0.164245803716044	0	0	50.2424242424242	185.836036973753	TAT		98	Protein-Containing Complex Assembly (GO:0065003)	0.0244823709391477	0.182985784774455	0	0	3.18999511161805	11.8342501619348	HSP90AB1;LONP1;MDM2;APOA4;CD2AP		98	Positive Regulation Of NIK/NF-kappaB Signaling (GO:1901224)	0.0289100845392209	0.191978762832702	0	0	7.94277711084434	28.1457453742055	NLRP12;EGFR		98	Negative Regulation Of Cell Division (GO:0051782)	0.0271653448579924	0.12880942534617	0	0	40.6938775510204	146.734521000359	TXNIP		98	Positive Regulation Of Cell-Substrate Adhesion (GO:0010811)	0.0126147732665188	0.0801777566403443	0	0	12.528670447385	54.7864559968855	FGA;APOA1		98	Regulation Of Keratinocyte Apoptotic Process (GO:1902172)	0.0247535287182936	0.18048249906191	0	0	50.2424242424242	185.836036973753	ZFP36		98	Xenobiotic Transport Across Blood-Brain Barrier (GO:1990962)	0.0149116228452911	0.0873076548814848	0	0	84.4745762711864	355.267487083311	SLC22A1		98	Regulation Of Transforming Growth Factor Beta1 Production (GO:0032908)	0.0264078087841634	0.140667337879999	0	0	45.2409090909091	164.409785287206	TSKU		98	Cholesterol Transport (GO:0030301)	0.0177487210552944	0.111153606608914	0	0	10.3982208267923	41.9198222830743	APOA1;CLU		98	Regulation Of Lymphocyte Migration (GO:2000401)	0.00158104510229119	0.0181345873232799	0	0	40.5918367346939	261.803918893847	MSN;JAM2		98	Negative Regulation Of Amyloid-Beta Formation (GO:1902430)	0.00182831419978963	0.014178763182042	0	0	36.4578754578755	229.843605955453	APOE;CLU		98	Positive Regulation Of Apoptotic Signaling Pathway (GO:2001235)	0.0244166939867257	0.150843302203427	0	0	8.71140350877193	32.3409827391018	SLC9A3R1;G0S2		98	Nucleoside Diphosphate Catabolic Process (GO:0009134)	0.189576748520673	0	0	40.1919191919192	141.432767389918	ENTPD8		98	Regulation Of Erythrocyte Differentiation (GO:0045646)	0.0371453298127005	0.082834085482322	0	0	28.4914285714286	93.8199159748781	FOXO3		98	Positive Regulation Of Cholesterol Storage (GO:0010886)	0.000245087170998512	0.00281360072306292	0	0	135.353741496599	1125.31701267514	MSR1;LCP1		98	Plasma Membrane Organization (GO:0007009)	0.00563543249072426	0.0577657374655124	0	0	8.88883908561183	46.0324654948436	COL5A1;ANK3;SPTBN1		98	Regulation Of Positive Chemotaxis (GO:0050926)	0.0344842492004147	0.220760446392317	0	0	33.4915824915825	112.774618360503	VEGFA		98	Regulation Of Lipoprotein Lipase Activity (GO:0051004)	0.00249083430520832	0.0168512565750318	0	0	31.2197802197802	187.166877082159	APOC2;APOA4		98	Inorganic Cation Transmembrane Transport (GO:0098662)	0.138812384986676	0	0	3.70137709866063	15.7859906570118	KCNQ1;UCP2;ATP1B1;GAS6;CLU
	99	Negative Regulation Of Cysteine-Type Endopeptidase Activity Involved In Apoptotic Process (GO:0043154)	0.0249911884332231	0.141665023742244	0	0	8.62049500651324	31.8030058521021	FABP1;GPX1		99	L-phenylalanine Metabolic Process (GO:0006558)	0.0247535287182936	0.164245803716044	0	0	50.2424242424242	185.836036973753	TAT		99	Negative Regulation Of Endoplasmic Reticulum Calcium Ion Concentration (GO:0032471)	0.0247535287182936	0.182985784774455	0	0	50.2424242424242	185.836036973753	TGM2		99	Regulation Of Ketone Biosynthetic Process (GO:0010566)	0.0296309633944118	0.191978762832702	0	0	40.1919191919192	141.432767389918	EGR1		99	Intrinsic Apoptotic Signaling Pathway (GO:0097193)	0.0283980432384044	0.12880942534617	0	0	8.0287216828479	28.5937706975534	MAP3K5;EPHA2		99	Regulation Of MAPK Cascade (GO:0043408)	0.0129143973736689	0.0801777566403443	0	0	6.55091210613599	28.4926190957226	GSTP1;IGF1;EGFR		99	Regulation Of Mitotic Spindle Checkpoint (GO:1903504)	0.0247535287182936	0.18048249906191	0	0	50.2424242424242	185.836036973753	DUSP1		99	Hydrogen Peroxide Biosynthetic Process (GO:0050665)	0.0149116228452911	0.0873076548814848	0	0	84.4745762711864	355.267487083311	SOD1		99	Mitotic Nuclear Membrane Disassembly (GO:0007077)	0.0264078087841634	0.140667337879999	0	0	45.2409090909091	164.409785287206	LPIN1		99	Positive Regulation Of Actin Filament Bundle Assembly (GO:0032233)	0.0177487210552944	0.111153606608914	0	0	10.3982208267923	41.9198222830743	SERPINF2;APOA1		99	Regulation Of Retinoic Acid Receptor Signaling Pathway (GO:0048385)	0.00158104510229119	0.0181345873232799	0	0	40.5918367346939	261.803918893847	CYP26B1;KLF2		99	Positive Regulation Of Interleukin-1 Production (GO:0032732)	0.00215417647515402	0.0165371123345157	0	0	12.6840536512668	77.8844879259409	ORM1;SAA1;ORM2		99	Regulation Of T Cell Activation (GO:0050863)	0.0244166939867257	0.150843302203427	0	0	8.71140350877193	32.3409827391018	PRELID1;HSPD1		99	Regulation Of Striated Muscle Cell Differentiation (GO:0051153)	0.189576748520673	0	0	40.1919191919192	141.432767389918	SIK1		99	Positive Regulation Of Myeloid Cell Differentiation (GO:0045639)	0.0371453298127005	0.082834085482322	0	0	28.4914285714286	93.8199159748781	FOXO3		99	Glycolipid Transport (GO:0046836)	0.000245087170998512	0.00281360072306292	0	0	135.353741496599	1125.31701267514	PSAP;PLTP		99	Negative Regulation Of Catabolic Process (GO:0009895)	0.00563543249072426	0.0577657374655124	0	0	8.88883908561183	46.0324654948436	CST3;APOC1;APOA2		99	Regulation Of Transcription From RNA Polymerase II Promoter In Response To Hypoxia (GO:0061418)	0.0344842492004147	0.220760446392317	0	0	33.4915824915825	112.774618360503	VEGFA		99	Mitotic DNA Damage Checkpoint Signaling (GO:0044773)	0.00277449269216819	0.0185806934839143	0	0	11.5815989107178	68.1842009003188	CDKN1A;PLK1;CDK1		99	Positive Regulation Of Kinase Activity (GO:0033674)	0.149209353760113	0	0	6.06277431866898	25.3238719831502	DDR1;GAS6;FGFR3
	100	Steroid Biosynthetic Process (GO:0006694)	0.0259489619459531	0.141665023742244	0	0	8.44047619047619	30.8214426622313	CYP7B1;HSD17B10		100	Regulation Of Hormone Biosynthetic Process (GO:0046885)	0.0247535287182936	0.164245803716044	0	0	50.2424242424242	185.836036973753	EGR1		100	Activation Of Cysteine-Type Endopeptidase Activity Involved In Apoptotic Process By Cytochrome C (GO:0008635)	0.0247535287182936	0.182985784774455	0	0	50.2424242424242	185.836036973753	BAX		100	Regulation Of Nucleotide-Binding Oligomerization Domain Containing 2 Signaling Pathway (GO:0070432)	0.0296309633944118	0.191978762832702	0	0	40.1919191919192	141.432767389918	SLC15A4		100	Positive Regulation Of Insulin Receptor Signaling Pathway (GO:0046628)	0.0295987615689071	0.12880942534617	0	0	36.9925788497217	130.214719406514	IRS1		100	Negative Regulation Of Programmed Cell Death (GO:0043069)	0.0130460425466958	0.0801777566403443	0	0	4.72027972027972	20.4825702791835	GSTP1;ALB;IGF1;EGFR		100	Basic Amino Acid Transport (GO:0015802)	0.0247535287182936	0.18048249906191	0	0	50.2424242424242	185.836036973753	SLC38A3		100	Lipoprotein Metabolic Process (GO:0042157)	0.0149116228452911	0.0873076548814848	0	0	84.4745762711864	355.267487083311	APOE		100	Regulation Of MDA-5 Signaling Pathway (GO:0039533)	0.0264078087841634	0.140667337879999	0	0	45.2409090909091	164.409785287206	TKFC		100	Negative Regulation Of Erythrocyte Differentiation (GO:0045647)	0.0198424566057452	0.113910399032982	0	0	63.0253164556962	247.054914696706	MAFB		100	Endothelium Development (GO:0003158)	0.00158104510229119	0.0181345873232799	0	0	40.5918367346939	261.803918893847	KDR;PECAM1		100	Response To Cholesterol (GO:0070723)	0.00231904739957858	0.0172791767027424	0	0	31.8974358974359	193.508945740531	PMVK;CYP7A1		100	ATP Synthesis Coupled Electron Transport (GO:0042773)	0.026986482201804	0.150843302203427	0	0	43.1082251082251	155.724979952911	NDUFB6		100	Positive Regulation Of Deacetylase Activity (GO:0090045)	0.189576748520673	0	0	40.1919191919192	141.432767389918	VEGFA		100	Receptor Signaling Pathway Via JAK-STAT (GO:0007259)	0.0371453298127005	0.082834085482322	0	0	28.4914285714286	93.8199159748781	IFNAR1		100	Humoral Immune Response Mediated By Circulating Immunoglobulin (GO:0002455)	0.000245087170998512	0.00281360072306292	0	0	135.353741496599	1125.31701267514	C1QB;C1QC		100	Protein Localization To Cell Periphery (GO:1990778)	0.0056422081079585	0.0577657374655124	0	0	5.96678743961353	30.8929213296343	EHD3;ANK3;GAS6;SPTBN1		100	Pyrimidine Nucleobase Catabolic Process (GO:0006208)	0.0344842492004147	0.220760446392317	0	0	33.4915824915825	112.774618360503	DPYD		100	Reverse Cholesterol Transport (GO:0043691)	0.00283741499181759	0.0188120613957506	0	0	28.9883381924198	170.012598917729	APOC2;APOA4		100	Negative Regulation Of Epithelial Cell Apoptotic Process (GO:1904036)	0.149209353760113	0	0	11.2607709750567	46.9384448645158	PKHD1;GAS6

### Sheet: Hepatocytes signature score
	Pericentral and periportal hepatocytes signature score
		Pericentral signature score (Cyp2e1, Glul, Cyp1a2)	Periportal signature score (Asl, Cyp2f2)
	Cluster 0	2.014	-0.657
	Cluster 1	-0.465	1.409
	Cluster 2	0.066	-0.178
	Cluster 3	0.95	-0.046
	Cluster 4	-0.207	0.389
	Cluster 5	-0.418	1.165
	Cluster 6	-0.52	0.548
	Cluster 7	0.976	-0.284
	Cluster 8	0.243	0.76
	Cluster 9	-0.614	0.76
	Cluster 10	0.418	0.395
	Cluster 11	0.633	-0.311
	Cluster 12	-0.32	0.677
	Cluster 13	0.376	-0.15
	Cluster 14	0.219	0.616
	Cluster 15	0.346	0.316
	Cluster 16	0.758	0.193
	Cluster 17	-0.706	1.162
	Cluster 18	-0.108	0.137
	Cluster 19	-0.37	-0.167

### Sheet: Transcription factor analysis
	Transcription factor analysis of pericentral hepatocytes and periportal hepatocytes by SCENIC R
		PC_CONT	PP_CONT	PC_TAA	PP_TAA	PC_RE	PP_RE
	Crem_extended (20g)	0.254634	0.0139517	-1.46148	0.330769	-0.645507	1.50763
	Xbp1 (95g)	1.03308	0.137101	-1.44294	1.06661	-0.832306	0.0384528
	Bcl6_extended (25g)	0.476984	0.241306	-1.39738	-0.295543	-0.561326	1.53596
	Hnf4a (724g)	0.20871	-0.201335	-1.8878	0.733167	0.293892	0.853362
	Foxa3_extended (31g)	0.650649	0.35974	-1.63046	0.599527	-0.835066	0.855612
	Cebpa (89g)	0.64854	0.278594	-1.91845	0.74427	-0.220623	0.46767
	Rxra (571g)	0.553648	0.184949	-2.00212	0.369724	0.20746	0.686336
	Foxk2_extended (36g)	0.273136	0.0921312	-1.83106	1.20631	-0.0642616	0.323741
	Esrra (57g)	-0.260243	-0.450108	0.799574	1.534	-1.26974	-0.353485
	Nr2f6 (17g)	-0.0254245	-0.34029	-0.567276	1.8758	-1.01852	0.0757141
	Ppara (409g)	1.12162	0.698438	-1.62449	-0.526238	0.541897	-0.211228
	Nr1i3 (26g)	1.4922	0.920917	-0.871511	-0.629707	-0.0355842	-0.876314
	Stat3 (61g)	1.2735	1.19584	-0.830474	-0.183733	-1.01566	-0.439478
	Cebpb (187g)	1.3902	0.946881	-1.28678	-0.0975291	-0.315841	-0.636934
	Mafb (25g)	1.20213	0.90069	-1.51141	0.101802	-0.669606	-0.0236017
	Rorc_extended (15g)	1.38534	1.08486	-1.00551	-0.281028	-0.829909	-0.353753
	Nr1h4 (31g)	1.43669	0.967973	-1.11636	-0.214155	-0.791946	-0.282204
	Foxo3 (154g)	1.36529	1.12088	-0.160319	-0.591641	-0.859044	-0.875166
	Nfil3_extended (258g)	1.34032	1.05961	-1.20662	-0.197995	-0.710131	-0.285184
	Egr1 (971g)	-0.752305	-0.163918	1.95196	-0.394782	-0.663804	0.0228463
	Irf2 (24g)	-0.182803	1.21674	1.21108	-0.390818	-0.655394	-1.1988
	Klf12 (67g)	1.18418	1.28334	-0.273444	-0.332926	-0.801707	-1.05944
	Cux1 (17g)	1.21461	1.29597	-0.745077	-0.180276	-0.815845	-0.769381
	Nr5a2_extended (13g)	1.38226	1.13058	-0.579483	-0.369987	-0.540428	-1.02294
	Foxn3_extended (238g)	1.03003	1.20243	0.286896	-0.801309	-0.476294	-1.24175
	Mafg_extended (25g)	1.42078	1.12074	-0.49472	-0.449424	-0.761226	-0.836146
	Klf15_extended (2292g)	1.21591	1.34225	-0.631211	-0.425128	-0.831679	-0.670139
	Gtf3c2 (684g)	1.28108	1.19825	-0.120348	-0.603157	-0.837463	-0.918367
	Tfdp1 (51g)	-0.537657	-0.262878	2.03097	-0.354804	-0.375598	-0.50003
	Brf2 (128g)	-0.666057	-0.029222	1.98595	-0.612851	-0.283146	-0.394672
	E2f6 (149g)	-0.676055	-0.353075	2.02131	-0.380336	-0.325562	-0.28628
	Rela (350g)	-0.880012	-0.398713	1.97358	-0.30147	-0.237476	-0.15591
	Foxo1 (405g)	-0.505563	0.00128901	1.98375	-0.410562	-0.348291	-0.720617
	Srf (396g)	-0.647227	-0.234489	1.97939	-0.0596971	-0.337486	-0.700487
	Srebf2 (932g)	-0.604739	-0.190516	2.00898	-0.203966	-0.577579	-0.432183
	Maz_extended (1226g)	-0.506807	-0.268084	2.00887	-0.119047	-0.554493	-0.560437
	Yy1 (1613g)	-0.485569	-0.213521	2.01277	-0.219216	-0.446264	-0.648204
	Usf1_extended (3061g)	-0.598275	-0.20993	2.00811	-0.183775	-0.420205	-0.595928
	Klf2_extended (210g)	-0.702451	-0.331128	2.01586	-0.412744	-0.303212	-0.266324
	Elf3 (285g)	-0.592217	-0.282762	2.02574	-0.266262	-0.399656	-0.484845
	Klf4 (15g)	-0.454013	-0.439749	2.03975	-0.344207	-0.398295	-0.403484
	Stat1 (220g)	-0.666159	-0.0351232	1.98539	-0.629651	-0.291142	-0.363315
	Rest_extended (246g)	-0.507268	-0.0747414	2.0062	-0.51135	-0.325776	-0.587065
	Thap1 (534g)	-0.667372	-0.0476367	1.95326	-0.616291	-0.0247383	-0.597226
	Sp3 (1435g)	-0.565721	-0.169483	2.01066	-0.391967	-0.262044	-0.621442
	Cebpz (13g)	-0.474839	-0.0821265	1.9822	-0.170257	-0.522089	-0.732884
	Irf3 (34g)	-1.34787	0.0677307	1.21435	-0.408943	-0.606469	1.0812
	Max (24g)	-0.493087	-0.200984	2.02969	-0.433375	-0.419556	-0.482688
	Nr3c1 (1996g)	-0.605282	-0.184943	1.99722	-0.359656	-0.176481	-0.670857
	Klf16 (11g)	-0.602748	-0.176943	2.01288	-0.50814	-0.234804	-0.49025
	Hcfc1 (1406g)	-0.558138	-0.147453	2.01174	-0.512523	-0.251859	-0.54177
	Gtf2b_extended (291g)	-0.846768	-0.453302	1.96699	-0.246836	-0.037833	-0.382246
	Elk3 (25g)	-0.570982	-0.266473	2.02529	-0.527925	-0.378653	-0.281253
	Sap30_extended (230g)	-0.714954	-0.296009	2.009	-0.438303	-0.189341	-0.370391
	Ets1 (631g)	-0.585132	-0.356301	2.03245	-0.36636	-0.323513	-0.401148
	Thap11 (586g)	-0.768705	-0.283139	1.98125	-0.38431	-0.0408931	-0.5042
	Atf1 (33g)	-0.784953	-0.00727268	1.96641	-0.427085	-0.206919	-0.540183
	Elk4 (4201g)	-0.759817	-0.356512	1.99416	-0.195137	-0.18677	-0.495925
	Mxi1_extended (4324g)	-0.80379	-0.313644	1.99039	-0.208718	-0.210157	-0.454076
	Hdac2_extended (911g)	-0.703136	-0.221534	1.99638	-0.515182	-0.119016	-0.437511
	Ets2 (2144g)	-0.632173	-0.343874	2.01986	-0.268086	-0.266393	-0.509338
	Gabpa (3672g)	-0.732244	-0.260215	1.99034	-0.279764	-0.137107	-0.581013
	Ctcf (26g)	-0.568849	-0.287664	2.02104	-0.193275	-0.480452	-0.490796
	Rad21_extended (1500g)	-0.631477	-0.273633	2.02013	-0.408293	-0.232937	-0.473789
	Gtf2f1 (1842g)	-0.65607	-0.274868	2.01831	-0.35883	-0.249553	-0.478985
	Relb_extended (96g)	-0.460522	-0.274676	2.03588	-0.410466	-0.406878	-0.483341
	Tbl1xr1_extended (84g)	-0.559199	-0.138373	2.01278	-0.362597	-0.350549	-0.602067
	Creb3l2 (81g)	-0.602383	-0.0365259	1.9909	-0.339912	-0.356996	-0.655082
	Tbp (73g)	-0.196173	0.535332	1.76861	-0.849897	-0.499453	-0.758414
	Ahr_extended (281g)	-0.308976	0.108942	1.94489	-0.686625	-0.330775	-0.727458
	Chd2 (252g)	-0.20109	0.233561	1.90591	-0.632931	-0.553215	-0.752237
	Usf2_extended (3244g)	-0.0858909	0.204984	1.81857	-0.141305	-0.968859	-0.827499
	Bhlhe40 (106g)	-0.957515	0.0177496	-0.456807	1.79249	0.341848	-0.737766
	Srebf1 (11g)	-0.0406996	0.779636	-0.14086	1.48254	-0.976112	-1.10451
	Smarca4_extended (5335g)	-0.189837	0.225133	1.90564	-0.539638	-0.634299	-0.766995
	E2f4 (385g)	-0.480019	-0.133472	2.00326	-0.211866	-0.582289	-0.595616
	Bach1 (25g)	-0.356174	0.176765	1.93261	-0.814786	-0.432235	-0.506178
	Foxp2_extended (200g)	-0.270913	0.35378	1.8715	-0.66403	-0.532218	-0.758118
	Kdm5b_extended (1965g)	0.171067	0.768952	1.51259	-0.76538	-0.640721	-1.04651
	Zfp523 (710g)	-0.198592	0.497003	1.78332	-0.92785	-0.519152	-0.634732
	Ubtf_extended (3236g)	0.0324614	0.528471	1.70834	-0.749973	-0.553906	-0.96539
	Bclaf1 (3666g)	-0.00098317	0.385767	1.78081	-0.466285	-0.753136	-0.946177
	Smarcc2 (1073g)	-0.423096	0.145354	1.94704	-0.519843	-0.377215	-0.772243
	Zfp513 (318g)	-0.19192	0.386464	1.84202	-0.730025	-0.522245	-0.78429
	Polr3a (1104g)	-0.0211094	0.650524	1.66603	-0.718747	-0.644944	-0.931754
	Rfx1_extended (809g)	-0.336228	0.190431	1.94078	-0.521772	-0.611119	-0.662088
	Etv6 (1266g)	-0.195124	0.609995	1.73857	-0.760334	-0.599792	-0.793315
	Phf8 (137g)	-0.396235	0.127733	1.95746	-0.591214	-0.402298	-0.695449
	Zmiz1_extended (2964g)	-0.315099	0.503318	1.81299	-0.674183	-0.550705	-0.776317
	Kdm5a (22g)	-0.373527	-0.0689212	2.00928	-0.532836	-0.519489	-0.514511
	Rxrg_extended (65g)	-0.519004	0.215303	1.93457	-0.530557	-0.384466	-0.715841
	Tef (17g)	-0.562091	-0.339285	1.99812	-0.243566	-0.149844	-0.703334
	Zfp263_extended (79g)	-0.384829	-0.0296361	2.00187	-0.485625	-0.570227	-0.531554
	Clock_extended (82g)	-0.253855	0.381047	1.84773	-0.682629	-0.452185	-0.840111
	Zfp597_extended (45g)	-0.506813	0.0999605	1.95469	-0.590923	-0.249019	-0.707899
	Zfp90 (51g)	-0.478934	0.336074	1.8965	-0.536011	-0.481683	-0.73595
	Foxp4_extended (75g)	-0.611244	0.263979	1.90551	-0.758445	-0.276108	-0.523692
	Mlx_extended (55g)	-0.557629	0.261736	1.90706	-0.817465	-0.382235	-0.411468
	Pbx1_extended (96g)	-0.668832	0.105954	1.95544	-0.590561	-0.247163	-0.554838
	Nfya (121g)	-0.441043	0.149643	1.95833	-0.537473	-0.461427	-0.668024
	Six5 (214g)	-0.276315	0.459656	1.82524	-0.62621	-0.562232	-0.820137
	Setdb1 (328g)	-0.487042	0.200805	1.93071	-0.669428	-0.298656	-0.676387
	Stat5a (18g)	-0.492659	0.572794	1.64484	-1.08314	-0.735963	0.0941197
	Rcor1 (30g)	-0.402498	-0.060409	2.00263	-0.596099	-0.363926	-0.579697
	Stat5b (35g)	-0.585935	0.285872	1.91428	-0.644675	-0.373224	-0.596317
	Arnt_extended (199g)	-0.43833	0.0582693	1.96805	-0.383358	-0.430951	-0.773678
	Rel (203g)	-0.397432	0.136307	1.95863	-0.518101	-0.481705	-0.697695
	Klf7_extended (203g)	-0.532814	0.110945	1.96523	-0.474768	-0.383742	-0.684849
	Mitf_extended (124g)	-0.507255	0.194204	1.94263	-0.640082	-0.368436	-0.621061
	Rarb_extended (229g)	-0.516143	0.149349	1.949	-0.617325	-0.300673	-0.664213
	Etv5 (414g)	-0.588511	0.0501175	1.98305	-0.54547	-0.357754	-0.541428
	E2f1 (589g)	-0.692503	0.097804	1.95532	-0.658894	-0.290638	-0.411087
	Sp4 (23g)	-0.400719	0.448965	1.80352	-0.64048	-0.258266	-0.953021
	Elk1 (533g)	-0.447914	0.352896	1.88841	-0.611804	-0.455949	-0.725638
	Ezh2 (12g)	-0.620462	-0.286907	2.02805	-0.359125	-0.361425	-0.400135
	Etv3 (1448g)	-0.557834	-0.0639757	2.00691	-0.435409	-0.383997	-0.565694
	Creb1_extended (1790g)	-0.549475	0.0217819	1.99146	-0.4807	-0.398284	-0.584786
	Bmyc_extended (1645g)	-0.755105	-0.0814403	1.9891	-0.391353	-0.271532	-0.48967
	Zbtb33 (44g)	-0.571989	0.0712718	1.95082	-0.531536	-0.178517	-0.740045
	Bdp1_extended (516g)	-0.583794	0.0757993	1.97748	-0.564453	-0.366266	-0.538763
	Nr2c2 (772g)	-0.506904	0.152787	1.95946	-0.630534	-0.426086	-0.548722
	Suz12_extended (514g)	-0.566782	0.039164	1.97437	-0.619787	-0.250674	-0.576291
	Patz1_extended (660g)	-0.462988	0.0360643	1.99116	-0.521816	-0.476458	-0.565963
	Taf7_extended (935g)	-0.483205	-0.0570839	1.9942	-0.587965	-0.251615	-0.614331
	Taf1 (2302g)	-0.448151	0.128712	1.95956	-0.6115	-0.373359	-0.655266
	Gabpb1_extended (747g)	-0.545778	0.05499	1.98307	-0.569282	-0.370694	-0.552305
	Hdac6_extended (534g)	-0.516349	0.0241321	1.98885	-0.548561	-0.357954	-0.590116
	Zfp143 (59g)	-0.463408	-0.199521	2.02899	-0.402324	-0.447447	-0.516293
	Pml (431g)	-0.455304	0.308774	1.8995	-0.74229	-0.388036	-0.622646
	Zfp362_extended (582g)	-0.517089	0.307074	1.89643	-0.739213	-0.320572	-0.626632
	Elf1 (961g)	-0.43177	0.207739	1.93552	-0.62328	-0.396483	-0.69173
	Zfp110_extended (1266g)	-0.619303	0.0901123	1.96691	-0.622943	-0.308293	-0.50648
	Elf2 (981g)	-0.443786	0.166971	1.94835	-0.588928	-0.389254	-0.693356
	Nrf1 (12g)	-0.529486	-0.0189187	1.99962	-0.406258	-0.452447	-0.592507
	Zfp369_extended (991g)	-0.32348	0.450976	1.83367	-0.705482	-0.480292	-0.775395
	Rbbp5_extended (2464g)	-0.309109	0.327996	1.87442	-0.722454	-0.390467	-0.780389
	Xrcc4_extended (1397g)	-0.432343	0.139794	1.95209	-0.524584	-0.389106	-0.74585
	Myc (48g)	-0.436248	-0.31144	2.03843	-0.411143	-0.411386	-0.468212
	Brf1 (30g)	-0.606542	0.0747788	1.87313	-0.792658	-0.686096	0.137391
	Irf1 (74g)	-0.478303	0.202864	1.93491	-0.538004	-0.376473	-0.744993
	Ep300 (1303g)	-0.458943	0.0265927	1.9741	-0.459727	-0.323227	-0.758796
	Sin3a (1476g)	-0.477242	0.208419	1.92607	-0.627928	-0.296673	-0.732642
	Erf (1320g)	-0.444743	0.226058	1.92499	-0.535198	-0.394063	-0.777044
	Arntl2 (13g)	-0.518415	0.217135	1.93623	-0.652644	-0.375636	-0.606673
	Mlxip_extended (88g)	-0.435749	0.207849	1.935	-0.667325	-0.384271	-0.655508
	Klf1_extended (104g)	-0.642028	0.328936	1.87242	-0.752275	-0.606099	-0.20095
	Rfx5 (97g)	-0.255725	0.659624	1.71713	-0.565355	-0.674682	-0.880992
	Atf3 (53g)	-0.495512	-0.432	2.03671	-0.3183	-0.342568	-0.448328
	Maff (23g)	-0.564522	-0.480219	2.02273	-0.401499	-0.161981	-0.414511
	Sox4_extended (26g)	-0.479359	-0.456248	2.02545	-0.164067	-0.417332	-0.508446
	Klf6 (273g)	-0.530451	-0.434624	2.02301	-0.229524	-0.27039	-0.558017
	Jun (231g)	-0.374573	-0.35083	1.99634	-0.191158	-0.283263	-0.796521
	Dbp (59g)	-0.905504	-0.72807	1.43568	0.324434	0.795667	-0.922204
	Nfyb_extended (103g)	-0.625198	-0.564003	1.96968	-0.172451	0.00968268	-0.617708
	Nfe2l2 (129g)	-0.600576	-0.531282	1.96422	-0.168802	0.0219535	-0.68551
	Crebl2 (46g)	-0.6442	-0.250439	1.98063	-0.23127	-0.126847	-0.727877
	Zbtb7b_extended (396g)	-0.78695	-0.583567	1.81794	0.5072	-0.371611	-0.583013
	Jund (210g)	-0.650431	-0.832028	1.72879	0.681628	-0.483608	-0.444354
	Hlf (10g)	-0.964926	0.0257683	1.80516	-0.609314	0.321914	-0.578597
	Nr1d1 (21g)	-0.630181	-0.628136	0.211725	-0.23534	1.92285	-0.640913
	Cebpd_extended (78g)	0.0228335	-0.164697	0.654474	-1.001	1.55239	-1.064
	Esrrg_extended (13g)	0.255373	-0.254284	-0.553204	-0.653492	1.90862	-0.703009
	Olig1_extended (11g)	0.156334	-0.355182	-0.411451	-0.734622	1.94447	-0.599552
	Fos_extended (53g)	0.539053	0.405415	1.55921	-0.767423	-0.774104	-0.962154
	Klf13 (16g)	0.377026	0.207906	1.72246	-0.709036	-0.615278	-0.983081
	Ddit3 (14g)	-0.443407	-0.242886	2.0225	-0.358743	-0.642836	-0.334624
	Trp53 (63g)	-0.397665	-0.264396	2.03153	-0.341954	-0.513999	-0.51352
	Mafk (11g)	-0.46122	-0.413235	2.0398	-0.343569	-0.408249	-0.41353
	Junb (13g)	-0.434044	-0.360401	2.0397	-0.362902	-0.427835	-0.454522
	Fosl2_extended (83g)	-0.481415	-0.106732	1.99825	-0.70775	-0.441365	-0.260993
	Bcl3_extended (32g)	-0.0549164	0.68215	1.66243	-0.814068	-0.646802	-0.828798
	Nfkb2 (38g)	-0.394008	0.114288	1.96967	-0.56508	-0.569796	-0.555075
	Smc3 (17g)	-0.437431	-0.040916	1.99466	-0.654551	-0.311372	-0.550389
	Hes1 (12g)	-0.480299	-0.422223	2.03525	-0.418093	-0.453846	-0.260791
	Sp1 (21g)	-0.563797	-0.251695	2.02926	-0.357283	-0.485114	-0.371367
	Nr1i2 (20g)	-0.334599	-0.118425	-0.858134	1.9786	-0.33649	-0.330955
	Foxa1 (13g)	-0.596851	0.0392085	1.94419	-0.184553	-0.370899	-0.831097
	Hsf1 (13g)	-0.992439	0.12655	1.48291	-0.590633	-0.864907	0.838518
	Rora (42g)	-0.300411	-0.52927	1.47728	-0.293212	-1.24923	0.89484
	Sox9_extended (29g)	0.106978	0.656366	-0.380996	0.39231	-1.79421	1.01955
	Tbx6 (11g)	-0.579291	-0.0640766	1.82797	0.169405	-0.244874	-1.10913
	Nr1h3_extended (113g)	-0.379083	-0.271351	-1.66365	0.536326	0.617678	1.16008
	Prox1 (10g)	0.667987	1.03872	0.983246	-0.643721	-1.01446	-1.03177
	Thrb (10g)	-1.02555	0.111183	1.29746	-1.13618	-0.205705	0.958783
	Mef2d (18g)	-0.259965	0.374059	1.83913	-0.361727	-0.715753	-0.875748
	Prkaa1_extended (18g)	-0.425465	-0.0326335	1.9924	-0.416231	-0.401008	-0.717067
	Arntl (14g)	-0.519191	-0.121168	2.01932	-0.470146	-0.499787	-0.409024
	Foxa2 (67g)	-0.233699	0.5853	1.70823	-1.03867	-0.30499	-0.716175
	Zfp236 (23g)	0.0817184	1.27113	1.11858	-0.797309	-1.04834	-0.625783
	Stat2_extended (19g)	0.449875	1.13089	1.05916	-0.691241	-0.873374	-1.07531
	Deaf1 (32g)	0.00111089	0.635558	1.67685	-0.774089	-0.763349	-0.776086
	Klf3_extended (62g)	-0.347951	-0.00915986	1.98779	-0.606024	-0.379401	-0.645249
	Rb1 (15g)	-0.661206	0.0335928	1.95996	-0.455799	-0.18496	-0.691584
	Onecut2 (18g)	0.0222435	0.580515	1.6619	-0.659124	-0.505036	-1.1005
	Tcf7l2 (27g)	-0.538476	0.0432653	1.94207	-0.578544	-0.0988552	-0.769457
	Gmeb1 (22g)	-0.377796	0.251633	1.91408	-0.674059	-0.390249	-0.723607
	Irf6 (13g)	-0.132472	0.294596	1.85418	-0.752228	-0.416526	-0.84755
	Sirt6_extended (12g)	-0.4815	-0.22124	2.00932	-0.588098	-0.556546	-0.16194
	Tead1 (14g)	-0.497695	-0.359539	2.0172	-0.174977	-0.354279	-0.630712
	Sox18 (22g)	-1.00376	-0.233676	1.57788	-0.749833	-0.428596	0.83798
	Atf6b_extended (24g)	-0.88807	-0.134574	1.95697	-0.494787	-0.324844	-0.114695
	Maf_extended (20g)	-0.908229	-0.363173	0.198298	-0.377123	-0.460235	1.91046
	Thra (10g)	-0.533096	0.0457362	1.93413	-0.347506	-0.901697	-0.197569
	Foxo4_extended (10g)	-0.998263	-0.277294	1.64967	-0.407254	-0.704112	0.737254
	Tcf3 (12g)	-0.320861	-0.0036666	1.98247	-0.643252	-0.369022	-0.64567
	Tcf7 (19g)	-0.733144	-0.411565	1.77057	-0.346636	0.567157	-0.846384
	Irf5 (12g)	-0.777849	0.0441807	0.815871	-0.900968	-0.726492	1.54526
	Smad5 (30g)	-0.47056	-0.168486	2.00589	-0.63068	-0.538208	-0.197952
	Polr3g (21g)	-0.855386	-0.288627	1.93268	-0.624232	-0.234797	0.0703581
	Irf8 (33g)	-0.776767	-0.289027	1.1908	-0.868967	-0.593226	1.33718
	Irf7 (74g)	-0.871061	-0.540372	1.16981	-0.499527	-0.643481	1.38463
	Nr2f2 (39g)	-0.935979	-0.182072	1.94388	-0.239065	-0.0898924	-0.496874
	Kdm4c (14g)	-0.514126	0.87988	1.6071	-0.484055	-0.609922	-0.878872
	Creb3_extended (24g)	-0.719423	-0.130921	2.002	-0.356616	-0.313614	-0.481424
	Nfia (10g)	-0.330053	1.07719	1.43653	-0.930243	-0.716828	-0.53659
	Bhlhe41_extended (20g)	-0.806384	-0.32364	1.52475	0.914395	-0.317584	-0.99154
	Pparg (11g)	-0.662837	-0.575776	1.72227	0.681982	-0.339444	-0.826194
	Nfkb1 (15g)	-0.462859	-0.0587816	2.0023	-0.325604	-0.580286	-0.574768
	Atf2 (12g)	-0.36254	0.809308	1.62514	-0.962899	-0.431292	-0.677721
	Zfp595 (30g)	-0.520585	0.323858	1.89472	-0.390342	-0.538123	-0.769534
	E2f3 (31g)	-0.473003	0.015756	1.95753	-0.789739	-0.17092	-0.539624
	Cebpg (12g)	-0.662322	-0.375469	2.02044	-0.382327	-0.376954	-0.223371
	Rara (15g)	-1.08769	-0.534903	1.27327	-0.243633	-0.618522	1.21147
	Hinfp (23g)	-0.557942	0.118382	1.93533	-0.758793	-0.570765	-0.166217
	Hif1a (12g)	-0.439369	-0.145997	2.02238	-0.523823	-0.502917	-0.410269
	Rbpj_extended (23g)	-1.01569	0.302726	1.82366	-0.478667	-0.563143	-0.0688825
	Pold2_extended (13g)	-0.587988	-0.456095	1.99475	-0.345399	-0.0156323	-0.589637
	Snai2 (10g)	-0.529792	1.0497	1.07508	0.497096	-0.931666	-1.16041
	Nuak1_extended (17g)	-0.542474	-0.0810402	1.96444	-0.742146	-0.533997	-0.0647824
	Bad (18g)	-0.708729	0.0925687	1.95901	-0.587734	-0.275392	-0.479725
	Sp2_extended (16g)	-0.228625	0.229864	1.90151	-0.64035	-0.441097	-0.821303
	Smarcb1_extended (12g)	-0.675316	-0.0146839	1.95893	-0.756812	-0.290861	-0.221259
	Tcf4_extended (19g)	-0.825579	-0.313433	1.77736	-0.682692	-0.522855	0.567195
	Vezf1_extended (19g)	-0.454765	-0.100744	1.9971	-0.683943	-0.519971	-0.237676
	Pura (13g)	-0.535422	0.0534987	1.95703	-0.664005	-0.170325	-0.640774
	Nfe2l1_extended (82g)	-0.689864	-0.38212	1.56982	-1.10417	0.80849	-0.202155
	Zfp689 (22g)	-0.63662	-0.0417585	2.00073	-0.469393	-0.481052	-0.371905
	Tsnax (11g)	-0.571893	-0.470666	1.98318	0.0651091	-0.437905	-0.567822
	Zfp64_extended (59g)	-0.540285	-0.0311707	1.98344	-0.405016	-0.277594	-0.729376
	E2f8_extended (43g)	-0.750549	0.0587421	1.9454	-0.487598	-0.140588	-0.625406
	Mta3_extended (50g)	-0.358894	-0.0322744	1.9682	-0.505405	-0.24709	-0.824536
	Rarg_extended (20g)	-0.661456	-0.559788	1.99062	-0.0127629	-0.387211	-0.369401
	Zbtb7a_extended (42g)	-0.566976	-0.0925061	2.01127	-0.525258	-0.35286	-0.47367
	Hdac1 (60g)	-0.612098	-0.155748	1.99722	-0.576344	-0.509264	-0.143766
	Zfp148_extended (19g)	-0.443215	-0.143953	1.97802	-0.185087	-0.369351	-0.836415
	Sox13_extended (13g)	-0.43722	-0.0202347	1.99586	-0.658957	-0.484679	-0.394767
	Cbfb_extended (12g)	-0.602588	-0.0786269	2.00466	-0.57576	-0.396485	-0.351202
	Foxp1_extended (36g)	-0.329797	0.867162	1.56374	-0.593539	-0.433367	-1.0742
	Hivep1_extended (10g)	-0.639057	-0.13171	2.01311	-0.410743	-0.475551	-0.356052
	Hivep2_extended (11g)	-0.79019	-0.320812	1.91411	-0.101356	-0.770606	0.0688506
	Smad4 (19g)	-0.416088	0.0464134	1.95913	-0.779448	-0.245434	-0.564575
	Foxn2_extended (16g)	-0.466801	-0.071067	1.97769	-0.296026	-0.322871	-0.820924
	Mnt_extended (12g)	-0.91215	-0.306305	1.92298	-0.604809	0.00271701	-0.102437
	Nr2c1_extended (19g)	-0.642278	0.256605	1.8037	-0.898506	0.143985	-0.663509
	Klf10 (26g)	-0.940338	-0.453198	1.89221	-0.166086	0.185162	-0.517746
	E4f1_extended (17g)	-0.595549	0.566631	1.72916	-0.965557	-0.624315	-0.110372
	Zfp182_extended (13g)	-0.497804	0.981564	1.53887	-0.831515	-0.49607	-0.695048
	Tcf12_extended (10g)	-0.69176	0.404032	1.78938	-0.244653	-0.237034	-1.01996
	Gata6_extended (16g)	-0.586375	0.232487	1.30486	-1.0381	-0.909853	0.99698
	Foxk1 (15g)	-0.637329	0.991241	1.26585	-1.26585	0.23769	-0.591603
	Pou6f1_extended (28g)	-0.457686	0.247521	1.93007	-0.609489	-0.465481	-0.644934
	Pbx3_extended (17g)	-0.493024	0.342197	1.9008	-0.638687	-0.529211	-0.582073
	Id2 (15g)	-0.471728	0.173492	1.94539	-0.424347	-0.743917	-0.478893
	Mef2a (21g)	-0.366526	1.01903	1.50434	-0.804909	-0.64076	-0.71117
	Irf9_extended (47g)	-0.525881	0.0515068	1.98124	-0.585202	-0.341891	-0.579772
	Nfatc1_extended (15g)	-0.506372	0.326848	1.85513	-0.268424	-0.445623	-0.961563
	Pou2f1 (12g)	-0.403371	1.02077	1.45197	-0.526626	-0.439882	-1.10285
	Foxj3_extended (11g)	0.123819	0.663691	1.56845	-0.942661	-0.39294	-1.02036
	Mga_extended (14g)	-0.372613	-0.066034	1.96477	-0.303112	-0.331559	-0.891449
	Bbx_extended (14g)	-0.375376	0.11071	1.92421	-0.178807	-0.650977	-0.829762
