## Supplementary Data 3 for "A single-cell fixed RNA profiling of liver fibrosis progression and regression reveals SEMA4D and LMCD1 as key mediators of fibrogenesis"

### Sheet: Top genes of LSECs subclusters
	Top gene of LSECs subpopulations by Wilcoxon ranked test
	Top genes of LSECs_S0							Top genes of LSECs_S1							Top genes of LSECs_S2							Top genes of LSECs_S3							Top genes of LSECs_S4							Top genes of LSECs_S5							Top genes of LSECs_S6							Top genes of LSECs_S7							Top genes of LSECs_S8
		p_val	avg_log2FC	pct.1	pct.2	p_val_adj			p_val	avg_log2FC	pct.1	pct.2	p_val_adj			p_val	avg_log2FC	pct.1	pct.2	p_val_adj			p_val	avg_log2FC	pct.1	pct.2	p_val_adj			p_val	avg_log2FC	pct.1	pct.2	p_val_adj			p_val	avg_log2FC	pct.1	pct.2	p_val_adj			p_val	avg_log2FC	pct.1	pct.2	p_val_adj			p_val	avg_log2FC	pct.1	pct.2	p_val_adj			p_val	avg_log2FC	pct.1	pct.2	p_val_adj
	Hbb-bs	3.45513707119804e-46	1.38575022204488	0.132	0.038	5.34475153543625e-42		Armcx4	4.77524556805479e-272	1.85560699024013	0.708	0.275	7.38682736922395e-268		Apoa1	1.08475046873766e-128	0.811805984566853	0.883	0.766	1.67800050009028e-124		Mylip	1.49539996652794e-27	0.736257313669882	0.53	0.451	2.31323420822207e-23		Saa1	0	4.43689913442594	0.978	0.147	0		Slc26a10	1.365489132257e-267	1.86609141420151	0.945	0.448	2.11227513868835e-263		Apoc3	0	2.17461169832454	0.976	0.527	0		Adgrg6	0	3.22710824572408	0.673	0.02	0		Rspo3	0	4.17226904543474	0.862	0.028	0
	Oit3	0	1.28637294071582	0.974	0.571	0		Cfap69	9.70986470509149e-126	1.16340128872874	0.313	0.087	1.5020189712306e-121		Rnd3	1.9578737612689e-09	0.762387133176424	0.224	0.172	3.02863492130686e-05		Itprip	1.40649576952027e-06	0.653226409932255	0.175	0.137	0.021757083058709		Saa2	0	4.35786122312283	0.966	0.072	0		Thbd	1.59393400208273e-201	1.82372970311033	0.863	0.38	2.46565650782178e-197		Cyp3a11	1.10293274150528e-275	2.15099502169523	0.91	0.416	1.70612665783452e-271		Atp13a3	2.40183644474174e-238	2.83256962787808	0.409	0.045	3.71540079637099e-234		Vwf	0	3.11105834544137	0.64	0.058	0
	Selenop	0	1.19261035877831	1	0.971	0		Cnmd	4.83300515188079e-81	1.05274431778862	0.144	0.026	7.47617566944439e-77		Ltbp4	2.08076989706355e-70	0.743470007976499	0.844	0.738	3.21874295376761e-66		Ifi207	3.73954944812672e-06	0.6434768892741	0.318	0.293	0.0578470904130722		Hp	0	1.89675248336594	0.943	0.571	0		Rab3b	8.30782113410394e-172	1.50775591560937	0.44	0.097	1.28513685123454e-167		Apoc1	0	2.14904592912156	0.981	0.601	0		Vegfc	0	2.81319907114995	0.583	0.05	0		Wnt9b	0	3.04235865075895	0.671	0.064	0
	Ifitm2	1.43055141090367e-293	1.17546227513851	0.949	0.535	2.21291997752689e-289		Esm1	1.59917384148221e-33	0.958909882514306	0.123	0.041	2.47376201538883e-29		Pigr	6.3566116589643e-18	0.716132808289415	0.346	0.268	9.83304257525187e-14		Auts2	1.44140989859516e-10	0.62327061081858	0.19	0.129	2.22971697213685e-06		Hpx	0	1.66658418099496	0.988	0.793	0		Pi16	2.23756582870412e-157	1.49455217365646	0.246	0.029	3.4612905804224e-153		Gnmt	0	2.08114391137655	0.916	0.342	0		Sdc1	1.42722748601451e-235	2.7870094808907	0.601	0.116	2.20777819811585e-231		Bmp4	0	2.88769887745058	0.419	0.005	0
	Fcgr2b	1.84431236581547e-276	1.10399683005856	0.957	0.724	2.85296679867995e-272		Hgf	2.43674153120519e-86	0.954854667553296	0.585	0.33	3.7693954746213e-82		Ifi207	5.14158131350558e-05	0.702764583663271	0.301	0.296	0.795351213386178		Fam117b	2.55508247948624e-05	0.614618433241917	0.294	0.279	0.395245708751726		Lrg1	3.41114965702233e-135	1.59047770398586	0.559	0.266	5.27670740444784e-131		Ednrb	9.45976735263309e-141	1.38540050151681	0.507	0.145	1.46333141177881e-136		Fabp1	1.89998760675195e-297	2.06540394067905	0.955	0.549	2.93909082888459e-293		Jag1	0	2.70540947721911	0.536	0.042	0		Edn1	0	2.60932370692761	0.399	0.018	0
	Tcn2	4.49342457039919e-266	1.03805795962389	0.976	0.639	6.9508784679505e-262		Il1a	5.98557472796981e-62	0.866481721782925	0.505	0.293	9.2590855466965e-58		Ces3a	1.00449312109675e-15	0.695512995287243	0.404	0.353	1.55385040902457e-11		Ltbp4	5.24262160795913e-50	0.612243975904041	0.839	0.74	8.10981136535197e-46		Itih4	7.07968998734476e-109	1.43027403725538	0.545	0.289	1.09515724414236e-104		C1qb	1.72682394517625e-139	1.27735516146915	0.402	0.094	2.67122396079314e-135		Apoa2	0	2.02042217578539	1	0.95	0		Mecom	0	2.69823378627836	0.673	0.099	0		Entpd1	0	2.54987572367348	0.533	0.042	0
	Tinagl1	3.49130667288264e-238	1.03720764833532	0.943	0.527	5.40070229228215e-234		Msr1	4.82125980964194e-92	0.838141189907937	0.674	0.38	7.45800679953512e-88		Cyp2c29	3.22560891305972e-08	0.659905456761937	0.175	0.129	0.000498969442761209		Ifitm10	5.56419887144939e-11	0.610209962540349	0.277	0.211	8.60725923424506e-07		Orm2	5.7202207604527e-101	1.38501403493668	0.187	0.034	8.84860949434429e-97		Armcx4	1.29887229236444e-107	1.2388133783698	0.675	0.308	2.00922554905856e-103		Mup3	6.22788489899691e-297	1.98046630927193	0.974	0.553	9.63391515025833e-293		Ace	0	2.64830796177227	0.444	0.014	0		Samd5	0	2.46064307249414	0.421	0.004	0
	Dnase1l3	0	1.0233499828368	0.999	0.879	0		Cd36	1.46948251630051e-110	0.82921822592429	0.816	0.531	2.27314250446526e-106		Igfbp1	2.60618698551533e-07	0.659789538237276	0.142	0.101	0.00403151064789367		Klf9	1.8438940495617e-08	0.602058044018029	0.342	0.312	0.0002852319705267		Serpina3n	8.53612459719759e-55	1.32714426166855	0.284	0.127	1.32045311394049e-50		Ltc4s	3.20544385321145e-113	1.23855700741741	0.319	0.072	4.95850109653279e-109		Ttr	0	1.95677111298859	0.997	0.845	0		Npr3	0	2.5628512751749	0.306	0.003	0		Lhx6	1.41437894618386e-296	2.378923778857	0.525	0.058	2.18790279185181e-292
	Ramp2	1.91739483288944e-222	1.0189468848946	0.877	0.399	2.96601806699668e-218		Sh2b2	6.66741280617979e-53	0.736606499526743	0.356	0.178	1.03138208698795e-48		Cyp2e1	7.09725930934341e-20	0.593732813937735	0.419	0.347	1.09787504256233e-15		Rasgrp2	4.16409234680244e-20	0.596126242622084	0.563	0.529	6.4414344512687e-16		Lcn2	2.32196804572261e-134	1.26757062755688	0.144	0.012	3.5918523699283e-130		Bcam	1.08541905057445e-126	1.23716096267484	0.51	0.161	1.67903472933361e-122		Cyp2e1	1.56265958776849e-189	1.92169034831853	0.802	0.315	2.41727811631908e-185		Gja5	0	2.55966604225589	0.387	0.001	0		Fmo2	0	2.29334035817192	0.24	0.004	0
	Lyve1	3.64685808578365e-122	1.01199905987085	0.734	0.402	5.64132477289873e-118		Degs1	6.1815687889066e-59	0.724139631973931	0.624	0.411	9.56226875955961e-55		F2	3.77514397584349e-12	0.584969231258154	0.432	0.408	5.83977021623229e-08		Xdh	2.28530646591291e-17	0.59095282448195	0.573	0.565	3.53514057212068e-13		Orm1	6.37130597839544e-57	1.18286888522249	0.425	0.25	9.8557732179799e-53		Kit	6.45317563676387e-134	1.18060784650178	0.793	0.363	9.98241739251004e-130		Rbp4	1.12059888395281e-274	1.90364922390298	0.977	0.63	1.7334544135866e-270		Nrg1	0	2.55091845188378	0.343	0.002	0		Nuak1	4.38699110425745e-259	2.29302736968737	0.39	0.033	6.78623653917586e-255
	Eng	0	1.01083755220863	0.998	0.892	0		Col4a2	3.29187644696868e-89	0.704308634737038	0.85	0.633	5.09220367581585e-85		G6pc	0.0316411152255229	0.553755525881181	0.16	0.152	1		Mlxip	8.44380426588637e-13	0.57715331178977	0.444	0.415	1.30617208188996e-08		Serpina10	2.71009593900749e-34	1.09025798671512	0.228	0.111	4.19224740805068e-30		Il13ra2	5.07905399022431e-96	1.16433656543924	0.398	0.124	7.85678861747799e-92		Serpina3k	3.4640637757535e-304	1.8953221845991	0.984	0.609	5.35856025471309e-300		Eln	5.87947499352341e-292	2.54369098458561	0.359	0.023	9.09495986748137e-288		Ctnnal1	1.02952919716495e-232	2.1678070092485	0.5	0.067	1.59257871509447e-228
	Srgn	3.80092130175805e-203	1.00722245784839	0.851	0.393	5.87964516168952e-199		Cdkn1a	1.20654403853738e-29	0.694349745195638	0.227	0.115	1.86640297321347e-25		Rbp4	1.97204246374009e-45	0.54263950009266	0.719	0.65	3.05055248715955e-41		Sult1a1	0.000547873157224636	0.564522330237518	0.215	0.195	1		Fgl1	2.48419684245796e-32	1.07791530976512	0.221	0.109	3.84280409559821e-28		Vwa7	4.5491571689041e-100	1.1358492459413	0.465	0.156	7.03709122457775e-96		Gc	4.40213448817526e-303	1.88195238450049	0.993	0.709	6.80966183975832e-299		Vwf	0	2.52958515603838	0.653	0.056	0		Eln	8.82367580199332e-187	2.13756459477535	0.302	0.027	1.36493440981035e-182
	Ifitm3	4.77322123285413e-191	0.986883948151784	0.499	0.146	7.38369592510206e-187		Cd63	1.11682245655358e-52	0.676083960811986	0.189	0.065	1.72761265804274e-48		Mup17	3.07417133639862e-31	0.537189786101656	0.662	0.562	4.75543564027503e-27		Lfng	0.00344393155023435	0.553738901968044	0.254	0.245	1		Mup12	3.34990221347249e-49	0.984708024480991	0.115	0.026	5.1819637340206e-45		Adam15	1.00015436727746e-87	1.10541017655833	0.542	0.231	1.54713879074151e-83		Car3	1.30933818129101e-278	1.8753090774144	0.883	0.303	2.02541523263907e-274		Fbln2	0	2.50927333440284	0.438	0.025	0		Rbms3	0	2.11074384678197	0.337	0.011	0
	Tspan7	1.49091083313614e-228	0.960594158325567	0.966	0.633	2.3062899677783e-224		Dusp5	1.57668019019381e-43	0.65831033891588	0.137	0.042	2.43896658621081e-39		Clec1b	1.22705632292496e-10	0.536515387479131	0.529	0.556	1.89813342593263e-06		Per1	1.87727175442132e-05	0.550649463873579	0.283	0.259	0.290395167691435		Itih3	3.67726816610105e-30	0.955275765527572	0.307	0.185	5.68836612614172e-26		Plec	1.229230560186e-119	1.1028454561343	0.756	0.355	1.90149675355173e-115		Scd1	1.56572507216182e-227	1.86725590894692	0.969	0.59	2.42202011412712e-223		Cmklr1	0	2.34648119449942	0.385	0.005	0		Fbln2	2.15710469140433e-252	2.0547405887476	0.374	0.03	3.33682524713335e-248
	Gpr182	2.148550986687e-221	0.939810623113603	0.981	0.702	3.32359352130613e-217		Abcc9	7.52619954777432e-38	0.650207825605777	0.142	0.049	1.16422780804521e-33		Igfbp2	0.000150684396823121	0.533849984082812	0.174	0.144	1		Stab2	1.58507051487824e-78	0.550191743457096	0.969	0.875	2.45194557946516e-74		Rnd3	9.04650758044935e-19	0.914497303377827	0.259	0.168	1.39940425761971e-14		Fgfr1	7.67028000541547e-84	1.06964721423031	0.411	0.145	1.18651561403772e-79		Cat	8.41836591879564e-253	1.8353832080853	0.887	0.369	1.3022370239785e-248		Ddit4	2.82936000286128e-155	2.2124834911306	0.599	0.169	4.37673698842611e-151		Col6a3	0	2.05212286590095	0.262	0.007	0
	Lrrc8c	2.22056478397638e-201	0.930207237314887	0.661	0.227	3.43499166433306e-197		Hic1	3.72469619545065e-38	0.644683605606247	0.384	0.23	5.76173254474261e-34		Pck1	3.11860717659817e-11	0.522345131713368	0.475	0.474	4.82417344147971e-07		Clec9a	7.88137426220852e-09	0.548552236368264	0.377	0.341	0.000121916978462104		Fgb	1.44982060955015e-97	0.895794810159574	0.82	0.69	2.24272750091313e-93		Jpt1	6.04823344992836e-78	1.03836971190553	0.447	0.176	9.35601232369418e-74		Alb	0	1.79120414010922	1	1	0		Megf6	6.87907969168376e-305	2.17413473283082	0.371	0.023	1.06412483750656e-300		Palm	5.70380219624988e-222	1.92488508171807	0.37	0.036	8.82321161737895e-218
	Cd81	5.59130170391316e-203	0.919757525407057	0.944	0.545	8.64918460578326e-199		Ppp1r9a	4.29098836046871e-26	0.617537147998449	0.245	0.14	6.63772989480905e-22		Cyp2d22	0.15628629008528	0.521471535936047	0.264	0.291	1		Rin3	2.02602339670234e-17	0.538336179531291	0.567	0.552	3.13405559235885e-13		Ifitm10	7.29538165771145e-21	0.889150374409266	0.306	0.207	1.12852258863138e-16		Wnt9b	4.63527227504257e-72	1.0249902861983	0.285	0.08	7.17030268226335e-68		Ass1	1.92753980918955e-216	1.7413767030325	0.916	0.477	2.98171133083532e-212		Ly6a	1.16598398330856e-122	2.12927135767856	0.635	0.239	1.80366062378001e-118		Selp	0	1.91950553307143	0.409	0.026	0
	F2r	1.31266227737871e-209	0.91009308803827	0.758	0.282	2.03055727687713e-205		Ptp4a3	1.30075751328399e-36	0.61268232775776	0.451	0.288	2.012141797299e-32		Car3	7.94191592523933e-07	0.52116427826889	0.362	0.351	0.0122853497447527		Snrk	1.12292369667338e-14	0.534329328780622	0.559	0.567	1.73705066638404e-10		C3	4.14135325786286e-107	0.837229247000688	0.868	0.748	6.40625935458806e-103		Il1r1	1.55627206439957e-56	0.971703724818811	0.481	0.233	2.40739725641969e-52		Mup20	1.20238802689644e-186	1.72907883397631	0.863	0.449	1.85997403880611e-182		Slc12a7	1.94821098803155e-198	2.1139275443633	0.498	0.086	3.01368757738601e-194		Ccn2	3.46560584060109e-42	1.87346821097548	0.335	0.127	5.36094567482583e-38
	Mup20	2.7107781373126e-233	0.907921499774623	0.908	0.399	4.19330270060886e-229		Ints6l	1.0014630907903e-32	0.594578637507365	0.214	0.101	1.54916325514352e-28		Ces3b	0.130938056294397	0.513806098760837	0.118	0.111	1		Tle1	0.00450255075810263	0.521376883927961	0.294	0.3	1		Zfp715	1.44295230700158e-11	0.828274489322675	0.327	0.283	2.23210292370074e-07		Cyp26b1	2.62531709575846e-80	0.963128906358993	0.896	0.637	4.06110301542877e-76		Kng1	9.91924636841575e-260	1.72644690808189	0.855	0.288	1.53440822073023e-255		Insr	5.84095573318752e-146	2.09633058683711	0.74	0.306	9.03537442366778e-142		Thbd	2.86451702961926e-120	1.81483408760906	0.781	0.401	4.43112139311803e-116
	Tmsb4x	1.71799514460965e-195	0.906267332007575	0.937	0.543	2.65756668919667e-191		Armcx6	1.1384843628331e-32	0.586534733659334	0.164	0.068	1.76112146086652e-28		Scp2	7.55388368928906e-19	0.511592086181506	0.569	0.557	1.16851026789612e-14		Dpf3	5.59634473748289e-06	0.501981454936546	0.118	0.083	0.0865698567441228		Fgg	3.0645505670693e-50	0.8150196924467	0.649	0.525	4.7405532721995e-46		Dbp	2.06592520843552e-55	0.910224145554193	0.318	0.118	3.1957797049289e-51		Slc27a5	1.60292062267532e-290	1.70877633897839	0.792	0.2	2.47955791121645e-286		Mbd4	1.11177226217651e-158	2.02740631175722	0.421	0.075	1.71980051236084e-154		Fndc1	0	1.76020922905667	0.19	0	0
	Degs1	9.71847787440801e-152	0.902360582639555	0.784	0.374	1.50335134239217e-147		Clca3a1	1.94597957187828e-34	0.586408332323097	0.174	0.072	3.0102357997385e-30		Serpina1c	2.39092755534515e-34	0.510830087321969	0.734	0.716	3.69852583536341e-30		Rnd3	2.30740179989575e-05	0.496381527130371	0.213	0.174	0.356931984425873		Plk2	4.83707185505792e-09	0.805274772283935	0.325	0.288	7.48246645258909e-05		Obsl1	2.15671939126441e-46	0.898484438134797	0.248	0.087	3.33622922634691e-42		Cyp2f2	6.79239235612444e-194	1.69365560492339	0.684	0.208	1.05071517356889e-189		Mgp	9.76330867282173e-229	2.02633953057792	0.175	0.004	1.51028621859879e-224		Cyp1b1	0	1.73263135065256	0.229	0.001	0
	Cdh5	4.68695143943208e-186	0.901907827737267	0.861	0.407	7.25024518165748e-182		Sntb1	2.99298716927235e-52	0.579067838307745	0.63	0.42	4.6298518521474e-48		Mylip	0.000481925798380958	0.502170651496165	0.421	0.468	1		Cyp2d22	0.00261031375362345	0.487370759818922	0.29	0.287	1		C4b	4.11756729748499e-17	0.793664369676839	0.367	0.291	6.36946485247954e-13		Fgfr3	9.95042807318114e-62	0.8879416257972	0.353	0.131	1.53923171864039e-57		Apoa1	1.19010760812347e-210	1.67700467970415	0.993	0.762	1.84097745900619e-206		Nuak1	3.21157415788371e-189	1.96930698808669	0.335	0.035	4.96798406483032e-185		Net1	6.09322305888537e-80	1.73163658563154	0.302	0.068	9.42560674978978e-76
	Txnip	5.65996653921977e-238	0.874722200598529	0.987	0.773	8.75540223951906e-234		Scn1b	1.04790486946361e-29	0.566709149855795	0.362	0.229	1.62100404257326e-25		Trf	1.26731471016643e-104	0.49680055126341	0.987	0.972	1.96040912515645e-100		Clec1b	5.14926192798727e-12	0.48546476558358	0.561	0.551	7.9653932764035e-08		Auts2	4.00988280940506e-18	0.791022313538908	0.213	0.127	6.20288771786869e-14		Col4a2	6.24074115524819e-87	0.853297645085781	0.892	0.644	9.65380249305342e-83		Mgst1	3.71610888594238e-235	1.65629447409752	0.947	0.564	5.74844883566427e-231		Cd200	5.0985412754477e-299	1.96436854334264	0.252	0.007	7.88693349899005e-295		Bcam	1.30875902719957e-107	1.72160793837078	0.535	0.171	2.02451933917501e-103
	Serpinb6a	8.42935218404294e-173	0.873216441279884	0.549	0.181	1.3039364893496e-168		Mest	6.75026364367241e-27	0.563562722557875	0.385	0.253	1.04419828303968e-22		Serpina3k	1.84517748020273e-31	0.490299043664405	0.676	0.636	2.8543050441256e-27		Dysf	8.23587425522848e-06	0.473057772907143	0.396	0.396	0.127400738854129		Mylip	1.57349491251674e-25	0.778119482078857	0.521	0.453	2.43403928017214e-21		Wnt2	2.89829845505465e-70	0.836286038599883	0.659	0.326	4.48337788012404e-66		Fga	1.09238726232245e-204	1.62762765980773	0.95	0.543	1.6898138560866e-200		Utrn	1.48899168861942e-131	1.96203042484941	0.496	0.126	2.30332124312538e-127		Chn2	3.29835125899068e-258	1.64949736529335	0.283	0.014	5.10221956253268e-254
	Pdia3	3.06288556862678e-166	0.861596076665077	0.756	0.328	4.73797768610876e-162		Cd34	1.09991687420357e-25	0.56129083149197	0.167	0.08	1.70146141270551e-21		Tfr2	0.157956640323935	0.487529151157505	0.151	0.149	1		Rprd1a	0.00318500888079743	0.472057767690545	0.174	0.153	1		Mup10	2.43073214739096e-09	0.755281842116247	0.202	0.15	3.76009955879908e-05		Hgf	4.04317969356406e-56	0.833262025298303	0.619	0.344	6.25439466797424e-52		Rgn	3.62899605236497e-230	1.61325809076259	0.626	0.144	5.61369399340337e-226		Cst3	4.04136025161256e-91	1.94703024615572	0.671	0.354	6.25158017321946e-87		Cit	2.36534119131535e-109	1.59526936634988	0.273	0.041	3.65894628884571e-105
	B2m	1.52810499763615e-186	0.857352163191713	0.646	0.226	2.36382562084335e-182		Ago3	1.00565766235471e-36	0.557699202335129	0.523	0.358	1.55565183789651e-32		Sephs2	0.0148955638859404	0.480244881912945	0.339	0.377	1		Hist1h1e	0.0307747566666606	0.466126545241203	0.235	0.235	1		Rnase4	3.79077980029394e-08	0.691800504440245	0.273	0.234	0.000586395727307469		Cd9	1.2034967344307e-72	0.8315956069892	0.634	0.313	1.86168909849085e-68		Apoe	0	1.60817850441052	1	0.993	0		Syt15	0	1.9377789066645	0.25	0	0		Fabp4	3.43616946143052e-84	1.58295134347579	0.717	0.368	5.31541053988687e-80
	Ctsl	1.04304482348764e-149	0.857117524644017	0.895	0.515	1.61348603745303e-145		Bax	2.05193197558104e-40	0.554741821980631	0.548	0.369	3.17413357302631e-36		Alb	3.33428285238598e-217	0.475896300774118	1	1	5.15780214435588e-213		Ndrg1	0.213790392613816	0.459314924915162	0.225	0.239	1		Bicd2	5.74798498905627e-13	0.681895027718418	0.44	0.426	8.89155797957115e-09		Gja4	3.98431261908931e-72	0.823608735643068	0.735	0.403	6.16333319046925e-68		Ces3a	6.5847027699628e-238	1.59020008468529	0.883	0.311	1.01858767148555e-233		Cyp1a1	0	1.92602542052831	0.242	0.003	0		Zfp521	5.28715983148085e-60	1.56995128989286	0.339	0.104	8.17870754331773e-56
	Tpbgl	1.42308410276234e-166	0.852638462727088	0.901	0.488	2.20136879856307e-162		Ctsb	2.6367695851011e-49	0.55365407481672	0.785	0.602	4.0788188711929e-45		2001-03-01	0.146842521844279	0.47334934684618	0.162	0.163	1		Acer2	2.33108994063851e-21	0.455660027187494	0.719	0.701	3.60596302917372e-17		Rasgrp2	1.4198523328027e-18	0.678572936889742	0.545	0.532	2.1963695736125e-14		Ptgs1	1.72659123436588e-75	0.821159937489939	0.748	0.412	2.67086398044058e-71		Pzp	1.14231957936792e-219	1.58743115727993	0.924	0.462	1.76705415732424e-215		Efnb1	4.63936729559462e-104	1.92117486437197	0.556	0.203	7.17663726955531e-100		Ednrb	2.22044212031951e-59	1.5569526968688	0.43	0.162	3.43480191592225e-55
	Tpt1	1.73311705143089e-162	0.833298415116574	0.643	0.244	2.68095876685845e-158		Pgghg	2.624721160432e-40	0.550931935519555	0.431	0.254	4.06018116307226e-36		Ivns1abp	0.300938063866671	0.472885248864304	0.385	0.468	1		Mroh1	0.157767220474275	0.453456387491745	0.176	0.177	1		Eps8l1	2.06599900534114e-05	0.66034436708463	0.112	0.08	0.319589386136221		Slco2a1	1.51293758734065e-67	0.818244766860007	0.656	0.347	2.34036315385725e-63		Uox	1.95458118008059e-247	1.56095667116132	0.771	0.213	3.02354162746667e-243		Slc45a4	5.91320339361598e-174	1.91088592259913	0.306	0.032	9.14713432958456e-170		Plvap	4.60577230131568e-90	1.55322312443092	0.626	0.27	7.12466917290523e-86
	Enpp6	2.43393134670938e-88	0.827585354738297	0.302	0.101	3.76504840022475e-84		Tns3	1.68007760640867e-36	0.546604139293824	0.394	0.236	2.59891204935358e-32		Stard10	0.000820294907412036	0.470297946028839	0.376	0.395	1		Gja4	3.28335183983441e-05	0.448956573354419	0.434	0.431	0.507901696103985		H2-Q6	2.37328692323643e-12	0.655970718202167	0.426	0.401	3.67123754155443e-08		Alox12	9.93159592004227e-74	0.814274278958012	0.261	0.068	1.53631857287134e-69		Pigr	4.73353875574813e-192	1.55048462381268	0.748	0.235	7.32231110126677e-188		Gask1b	6.91901464834908e-166	1.82223955787068	0.315	0.037	1.07030237595312e-161		Gpm6a	1.13365677389204e-286	1.5373032168142	0.246	0.007	1.7536536635336e-282
	Atp1a1	7.01383761272637e-152	0.809508539567763	0.823	0.398	1.08497054031264e-147		Adam23	3.51069821337648e-67	0.545039773257235	0.904	0.69	5.43069906627208e-63		Aox3	0.423532036683128	0.466209854019452	0.144	0.15	1		Fas	0.1500711740718	0.447406673262166	0.223	0.233	1		Exoc3l	2.54168753630034e-16	0.636290328151244	0.534	0.525	3.931736449903e-12		Car8	1.55335098719712e-52	0.801332853048249	0.721	0.462	2.40287864209523e-48		Ces1c	2.9473014778707e-223	1.54861514495612	0.889	0.354	4.55918065611819e-219		Myof	6.12823646952799e-223	1.80449546307822	0.226	0.01	9.47976899471285e-219		Glp1r	2.14784743897957e-279	1.52950235936559	0.267	0.01	3.32250520335749e-275
	Ctsd	6.16891583641161e-142	0.779201602198443	0.555	0.207	9.54269590734511e-138		Apoc2	1.15793130955784e-28	0.536353720815571	0.292	0.169	1.79120394275502e-24		Clec9a	0.108749485769258	0.461541845384728	0.318	0.35	1		Tcp11l2	0.0459445866627538	0.444997346918445	0.236	0.242	1		Crebzf	2.02133237205726e-07	0.635185653697444	0.346	0.326	0.00312679904633538		Cdr2l	7.63498621519075e-57	0.776502002232719	0.569	0.293	1.18105601762786e-52		Serpina1a	9.86866143817334e-243	1.51494226350089	0.845	0.275	1.52658323787103e-238		Ehd4	6.36484974348602e-90	1.77870638456249	0.361	0.092	9.84578606819852e-86		Fgfr3	7.65511453063807e-73	1.5229967163856	0.419	0.134	1.1841696667444e-68
	Bgn	3.04717959432147e-149	0.775755648143643	0.807	0.393	4.71368211445588e-145		Bcl2	1.49715219082564e-31	0.533190396203217	0.215	0.101	2.31594472398819e-27		Tat	0.000111544935018839	0.456750655821414	0.403	0.43	1		Pim3	1.26255648669243e-05	0.442969853241411	0.451	0.469	0.195304862926452		Zkscan3	0.000338932541553248	0.633761506532868	0.228	0.209	1		Rasip1	4.57367007623217e-69	0.736078252408164	0.897	0.65	7.07501024092354e-65		Rdh7	7.97919996546972e-246	1.51055445427025	0.772	0.212	1.23430244265851e-241		Ly6e	2.2348148508888e-88	1.76438877909858	0.625	0.298	3.45703509283988e-84		Ptgs1	2.4853555793028e-93	1.50261519393464	0.764	0.423	3.8445965456235e-89
	C1qtnf1	3.38247778855502e-145	0.767296554472885	0.915	0.538	5.23235489111576e-141		Dmpk	2.3960860797417e-33	0.529802126432213	0.424	0.265	3.70650555675244e-29		Mat1a	0.00784706608161276	0.454435494972988	0.32	0.34	1		Sh2d3c	0.150908840919998	0.442156863457898	0.284	0.311	1		Arglu1	2.32656551963126e-23	0.627059868496423	0.631	0.645	3.5989642023176e-19		Slc38a2	9.04285362564185e-46	0.734137206647542	0.501	0.26	1.39883902735054e-41		Igfbp2	5.24914077766745e-247	1.50708951056296	0.583	0.108	8.11989586897377e-243		Ldb2	1.66014365207298e-112	1.7048949703565	0.669	0.276	2.5680762153917e-108		Amigo2	7.91398440315881e-64	1.48062479469789	0.353	0.109	1.22421424732464e-59
	Rhob	1.50712890712966e-110	0.762309143366756	0.809	0.461	2.33137770643888e-106		Fam43a	4.62357273740398e-30	0.524972739917783	0.601	0.457	7.15220466749021e-26		Sdc4	0.162570342760424	0.450718566897624	0.147	0.144	1		Gadd45g	0.084945974004681	0.4413096582402	0.158	0.15	1		Trf	1.55721057734131e-114	0.609593489651236	0.987	0.972	2.40884904208927e-110		Tgm2	4.51078541066221e-45	0.730151446528654	0.669	0.412	6.97773395175338e-41		Ahsg	2.44858534436325e-216	1.50386376661787	0.976	0.684	3.78771666919552e-212		Nrarp	5.81163593275489e-83	1.66876202950075	0.415	0.126	8.99001962437853e-79		Megf6	1.28782630409209e-180	1.45825229030628	0.304	0.028	1.99213850980006e-176
	Timp3	1.97719323698708e-130	0.754984913217036	0.845	0.456	3.05852021829532e-126		Inhbb	3.49334420750976e-20	0.523080082781023	0.261	0.162	5.40385415459684e-16		Hnf4a	0.944456439477903	0.446641796256037	0.148	0.164	1		Lrmda	0.026372526091232	0.438083634279329	0.251	0.253	1		Clec9a	1.35895193825181e-06	0.605821491712333	0.364	0.343	0.0210216275328172		Adam19	1.59249629616266e-47	0.722192935938754	0.287	0.107	2.46343252053402e-43		Serpina1c	8.56168986984263e-250	1.50012411820294	0.985	0.694	1.32440780596596e-245		Fbn1	2.93198202366838e-110	1.65937467801385	0.31	0.056	4.53548299241261e-106		Mmp28	5.49043329788401e-119	1.45070190335422	0.291	0.043	8.49315126849678e-115
	Klf2	8.19039511935714e-111	0.754795302751075	0.85	0.488	1.26697222101336e-106		Egfl7	2.35338457722925e-104	0.511541482195605	0.988	0.94	3.64045060251592e-100		Selenbp2	0.0694718275439924	0.445258354205646	0.109	0.1	1		Mcc	0.0671099957843934	0.436196324601653	0.204	0.203	1		Gdi1	1.09964876165865e-08	0.583754060734358	0.444	0.45	0.000170104666940976		Sgk1	1.22217612601855e-45	0.717144919639114	0.772	0.539	1.8905842493381e-41		F2	3.56746569140327e-200	1.49682221973147	0.878	0.368	5.51851267803172e-196		Ehd2	8.05772031335044e-266	1.63030827315929	0.238	0.008	1.24644875527218e-261		Lbp	1.33304676381931e-69	1.42406292815848	0.579	0.261	2.06209003895209e-65
	Mfsd5	2.64262147980054e-149	0.750788830588608	0.479	0.153	4.08787116710345e-145		Gramd1a	2.62732997613501e-32	0.508866631234868	0.414	0.259	4.06421674008324e-28		Egfr	0.554343331605577	0.437033592665477	0.131	0.136	1		Zbtb16	0.00517716003287293	0.433250805997178	0.199	0.179	1		Herc6	0.000508920788580661	0.5788491099628	0.203	0.177	1		C1qtnf6	1.84737361646004e-44	0.705839711326726	0.232	0.08	2.85770224730203e-40		Fgg	6.6523555853665e-175	1.47681959246355	0.915	0.505	1.02905288550034e-170		Tsc22d1	3.25342525832907e-79	1.58821056246559	0.536	0.22	5.03272353210924e-75		Slco3a1	4.57900798365154e-65	1.42132519722345	0.481	0.194	7.08326744991057e-61
	Ddx5	5.65101681347016e-151	0.74866440619236	0.477	0.152	8.74155790875699e-147		Sema6d	1.86772871122109e-19	0.508340745851706	0.334	0.231	2.88918954338791e-15		Rin3	8.93632306309213e-06	0.435557542424394	0.498	0.563	0.138235981462972		Tmcc2	0.00227510704302902	0.421094601927653	0.373	0.384	1		Fga	3.20688919537147e-33	0.577725645100392	0.649	0.568	4.96073689632013e-29		Syne1	7.07414826117831e-66	0.705653224386031	0.909	0.673	1.09429999452167e-61		Slco1b2	2.6135062619351e-226	1.47074392291283	0.598	0.128	4.0428328365874e-222		Tm4sf1	4.33519788145085e-81	1.58476684971921	0.639	0.321	6.70611760281632e-77		Jam2	3.28667351372646e-105	1.39583778602224	0.876	0.538	5.08415525838347e-101
	Pros1	3.28525524264945e-138	0.74554140700107	0.798	0.388	5.08196133485443e-134		Slc1a5	7.90898016592825e-28	0.507455241493999	0.11	0.039	1.22344014186744e-23		Tmprss6	0.678387115093631	0.435452474417113	0.121	0.127	1		Rsad2	0.510164977879437	0.413897793601483	0.118	0.119	1		Srsf6	3.74862319743068e-10	0.566536584933818	0.468	0.47	5.79874522410552e-06		Lhx6	2.12461541303006e-60	0.697617279214435	0.245	0.069	3.2865675824162e-56		Slc27a2	1.21335077110635e-255	1.46759373059234	0.688	0.153	1.87693230782442e-251		Ccdc88c	1.29526330191757e-113	1.56683670321824	0.44	0.105	2.0036428017363e-109		Cst3	2.19882526231129e-56	1.38577354976135	0.612	0.358	3.40136279826933e-52
	Eef1a1	3.74436399856754e-142	0.739391744445282	0.89	0.451	5.79215666938413e-138		Chst2	5.86440550957156e-28	0.503689912637676	0.292	0.167	9.07164888275625e-24		Gjb1	0.196847202618766	0.431707984117794	0.25	0.269	1		Psd3	7.52732680948146e-14	0.40558496042069	0.618	0.62	1.16440218415869e-09		Smtn	0.00179210323621089	0.558584551668648	0.288	0.286	1		Rarg	3.71870838090573e-47	0.688417530042632	0.567	0.313	5.75246999442307e-43		Cyp1a2	3.63493952019887e-194	1.46733899180632	0.551	0.125	5.62288794379564e-190		Palm	7.56811841273218e-130	1.56572844940993	0.29	0.04	1.17071223726554e-125		Synpo	1.58341980576588e-121	1.38311043275018	0.37	0.067	2.44939209753924e-117
	Aqp1	9.26311466431225e-235	0.739310861704469	0.997	0.919	1.43291120742246e-230		Pfn1	3.01244993672824e-27	0.50176284080413	0.442	0.308	4.65995880712491e-23		Slc27a5	0.514497502831099	0.426153941122626	0.229	0.254	1		Depp1	0.00108348734081286	0.404647212733229	0.113	0.087	1		Arhgap45	1.34638662564682e-12	0.557556131244985	0.547	0.571	2.08272547121307e-08		Ifitm10	2.05365699383275e-48	0.688187068696088	0.443	0.198	3.17680200375988e-44		Ambp	1.60548145126088e-196	1.45217194470886	0.936	0.475	2.48351925695545e-192		Ednrb	4.78865194257223e-75	1.51512072076068	0.46	0.159	7.40756568996499e-71		Strip2	1.51418937404641e-197	1.37735501954077	0.157	0.004	2.34229954271239e-193
	Gpihbp1	1.09409353783915e-142	0.733378166501907	0.956	0.655	1.69245329368339e-138		Col4a1	1.5737666704738e-64	0.501653057082851	0.938	0.825	2.43445966255592e-60		Ccdc88c	0.26064031752276	0.422635658388665	0.127	0.124	1		Adgrg3	0.0137889597610859	0.404390900311472	0.373	0.405	1		Bcl7a	0.00113259508879345	0.547489558579592	0.174	0.15	1		Pdlim7	1.92398126533198e-32	0.686217843836436	0.397	0.212	2.97620661934204e-28		Hpd	1.44328660676148e-227	1.44900192476672	0.764	0.215	2.23262005199934e-223		AU021092	1.21045854705458e-84	1.51134344066521	0.367	0.098	1.87245832643872e-80		Cgnl1	1.04824918686736e-81	1.36199195862397	0.374	0.097	1.62153666716513e-77
	Sypl	1.01770943962172e-148	0.727823989916016	0.65	0.255	1.57429473215083e-144		Sema4c	1.79963646689101e-28	0.496444303528874	0.411	0.27	2.7838576506337e-24		Gc	8.55150213164855e-43	0.422363231940086	0.776	0.726	1.32283186474471e-38		Ada	0.714021756889005	0.400253600849983	0.153	0.173	1		Rsrp1	4.77994611539736e-21	0.54668308719191	0.651	0.674	7.39409864590818e-17		Col13a1	3.75982564143133e-59	0.675904790972903	0.839	0.563	5.81607428473012e-55		Gsta3	4.26064930232026e-189	1.44527485792461	0.868	0.375	6.59079840575921e-185		Gprc5c	5.46776544331418e-114	1.49896460799252	0.353	0.069	8.4580863642627e-110		Cdh13	5.7019723392235e-79	1.35209564651715	0.366	0.097	8.82038101154484e-75
	Cnr2	1.80226517452037e-136	0.724177655171739	0.536	0.194	2.78792399846556e-132		Strn4	5.63984646684439e-37	0.495482704115431	0.559	0.383	8.72427849956159e-33		Inmt	0.337887261848431	0.419633244173433	0.17	0.208	1		Stard8	1.1567233866116e-05	0.39534839835901	0.512	0.556	0.178933540674948		Sipa1	1.53128343659028e-13	0.542359742459617	0.552	0.569	2.3687423480615e-09		Sema3f	1.15709708298201e-61	0.670907468599832	0.851	0.557	1.78991347766487e-57		Vtn	9.27211572169595e-188	1.44213615970846	0.929	0.503	1.43430358098915e-183		Col8a1	1.19580649309232e-295	1.49619392343331	0.169	0	1.84979306416451e-291		Slc26a10	1.28091348269202e-47	1.32616451959862	0.713	0.479	1.98144506637628e-43
	Nr1d1	2.36416361531368e-128	0.722896575857074	0.535	0.202	3.65712469652873e-124		Itm2c	4.86516067186484e-20	0.495069473626829	0.348	0.242	7.52591704330772e-16		Rdh7	0.622964624288644	0.413816750023324	0.223	0.265	1		Irf2	0.168481178663275	0.381720306790729	0.224	0.234	1		Uba7	0.00878383930427062	0.542149652803881	0.252	0.25	1		Slc25a37	3.59018018598673e-52	0.668447030996588	0.706	0.417	5.55364972970287e-48		Tdo2	6.96456192124469e-251	1.43540506681206	0.643	0.136	1.07734808359734e-246		Hmcn1	2.54578643717846e-69	1.48662457647187	0.425	0.147	3.93807703967136e-65		Grk5	4.47196214895575e-120	1.32370129571607	0.312	0.048	6.91767824821965e-116
	Cyp4b1	1.05236610396975e-129	0.708642929041027	0.922	0.567	1.62790512623081e-125		Odc1	7.85717664465203e-13	0.488776315746564	0.145	0.086	1.21542665516122e-08		Ambp	9.36892551445358e-10	0.413364731987278	0.515	0.514	1.44927908783082e-05		Maf	4.88992406579309e-40	0.380426392313079	0.962	0.913	7.56422353737532e-36		Meis2	6.9314607677814e-33	0.538831483178956	0.756	0.758	1.0722276661681e-28		Rarb	2.17720168048777e-46	0.658037632132344	0.455	0.22	3.36791327954654e-42		Hrg	1.332146840376e-230	1.43340786611312	0.729	0.196	2.06069794737763e-226		Edn1	6.22438894426667e-108	1.48078298017993	0.226	0.028	9.62850725788611e-104		Obsl1	2.3026553426224e-53	1.29811649281896	0.3	0.09	3.56197754950259e-49
	Bmp2	2.55135050613662e-141	0.701907321263637	0.963	0.674	3.94668409794274e-137		Hs3st3b1	4.83849742932237e-30	0.486961427140349	0.417	0.272	7.48467167341878e-26		Stab2	1.49608662712177e-39	0.408410287261655	0.942	0.878	2.31429640349467e-35		H2-Q6	0.0447884101850341	0.377335273608036	0.372	0.409	1		Sirt7	0.263710763199626	0.538102932774078	0.171	0.176	1		Ier5	8.16955106401784e-34	0.658031886697854	0.287	0.129	1.26374785409292e-29		Rida	2.41774583670286e-235	1.43133430267535	0.669	0.158	3.74001103479566e-231		Pdia5	8.97566509898912e-70	1.4802410894701	0.435	0.153	1.38844563416263e-65		Gfpt2	6.24389691086407e-147	1.26126661529008	0.211	0.016	9.65868413141563e-143
	Ctla2a	4.47792532837594e-122	0.699428169720249	0.429	0.143	6.92690269046474e-118		Dchs1	3.22508355371039e-24	0.484581975258054	0.344	0.226	4.98888174923461e-20		Snrk	0.00127055436146058	0.406007013884367	0.484	0.579	1		Atxn7l1	0.554495568091224	0.375718781708365	0.196	0.212	1		Vti1a	0.00245370184391702	0.528547829600606	0.301	0.305	1		Sema4c	2.53687134319415e-39	0.655417234124371	0.499	0.271	3.92428628078703e-35		Aldob	3.69809155073348e-188	1.42987839301027	0.901	0.462	5.72057781982963e-184		Kalrn	6.59272928762276e-64	1.47752487974368	0.292	0.078	1.01982929350236e-59		Bgn	1.67377977908257e-49	1.24227137368924	0.678	0.45	2.58916994026282e-45
	Psap	7.97533911054291e-130	0.697792438995338	0.844	0.428	1.23370520700988e-125		Gpr182	5.44427097463049e-51	0.480240831074233	0.885	0.724	8.4217427706559e-47		Asl	0.098740528736678	0.402760723555883	0.166	0.214	1		Rapgef5	0.00779336870495244	0.374921004347638	0.461	0.524	1		Dab2	1.1170622364437e-28	0.525694605354752	0.778	0.78	1.72798357355476e-24		Synpo	9.09860230833893e-31	0.649471048425158	0.195	0.073	1.40746279107695e-26		Rarres2	1.78035262419486e-258	1.4160226106521	0.653	0.135	2.75402747436703e-254		Lmo7	3.69914469399389e-247	1.46018706864424	0.212	0.006	5.72220692713915e-243		Zfp423	1.37496823973008e-109	1.20108889419101	0.25	0.034	2.12693837003846e-105
	Clec14a	3.48646554106341e-126	0.69440053325168	0.952	0.648	5.39321354547099e-122		Apoa4	2.38479260592037e-23	0.480098260289698	0.198	0.106	3.68903568209822e-19		Mlxip	0.284694461429913	0.402503770154346	0.354	0.429	1		Map3k8	0.540630176564704	0.373600287570509	0.153	0.159	1		Rin3	4.73211855357483e-11	0.521694559125844	0.533	0.557	7.32011419052491e-07		Col4a1	8.21306084632335e-67	0.647667344032475	0.959	0.831	1.27047838231776e-62		Gpx1	5.12650956823047e-192	1.40550148369662	0.927	0.529	7.93019765109572e-188		Hspa12b	1.32953859495837e-79	1.45580758216057	0.506	0.186	2.0566632525411e-75		Flna	2.91143781502025e-41	1.19839200512196	0.469	0.226	4.50370315605482e-37
	Sox18	7.69062238152472e-114	0.68906106632615	0.805	0.423	1.18966237619806e-109		Scamp5	2.03098703712813e-20	0.477194856086585	0.208	0.118	3.1417338477335e-16		Hsd11b1	0.742830287018153	0.400114886399053	0.14	0.159	1		Ivns1abp	0.040742447437416	0.37148648763377	0.415	0.463	1		Clec2d	2.21844985071371e-21	0.517638028647744	0.701	0.74	3.43172007406903e-17		Pkn3	7.90015865903544e-40	0.645713656964792	0.213	0.073	1.22207554296619e-35		Cfb	1.10460616289998e-199	1.39372517125822	0.739	0.221	1.70871527338998e-195		Dll4	6.44009366441055e-82	1.44301639812533	0.69	0.346	9.96218088947668e-78		Pltp	2.97854795769474e-68	1.1958680413268	0.25	0.053	4.60751583575799e-64
	Sgms1	7.91873910549864e-129	0.688986115639012	0.536	0.2	1.22494975222958e-124		Wsb1	4.00615065653723e-25	0.464973881657456	0.492	0.356	6.19711445059745e-21		Apom	0.865709525648494	0.398488806493975	0.103	0.11	1		Hecw2	0.000751455334655126	0.368411347148548	0.464	0.511	1		Dusp4	0.000536673044251521	0.51168718813475	0.113	0.086	1		Inhbb	6.47547362383571e-26	0.644510092077657	0.312	0.164	1.00169101487115e-21		Pck1	1.05471285462084e-151	1.38878616287418	0.881	0.436	1.63153531481297e-147		Efnb2	2.21207923405289e-83	1.42047419618535	0.647	0.288	3.42186536715641e-79		Slc38a2	3.0865826565552e-32	1.19164535733788	0.473	0.27	4.77463471142523e-28
	Anxa5	9.25013984744599e-127	0.685461019642869	0.682	0.299	1.43090413300142e-122		Plec	3.09988323046476e-29	0.46297106629265	0.525	0.367	4.79520936920594e-25		F10	0.933739118869921	0.39613141627364	0.167	0.187	1		Atp8a1	0.0828911118106178	0.367152969064925	0.155	0.147	1		Arap3	9.35132378646872e-20	0.507528679397641	0.664	0.703	1.44655627652885e-15		Galnt2	4.05975057427823e-39	0.638079298946946	0.569	0.335	6.280028163351e-35		Col18a1	8.82994409570787e-216	1.38866039117574	0.701	0.177	1.36590405216505e-211		Synpo	1.8709023787372e-72	1.38981608381129	0.294	0.071	2.89409888966858e-68		Il1r1	3.50951330443643e-46	1.18803416582858	0.504	0.24	5.42886613063271e-42
	Cd47	4.07264464668584e-130	0.681401875804762	0.855	0.443	6.29997400395832e-126		Atrnl1	4.18733310183661e-30	0.460115509138151	0.684	0.535	6.47738557523105e-26		Csad	0.759060565365796	0.395769001905665	0.166	0.189	1		Sfi1	0.0112003428480428	0.366233894596076	0.418	0.456	1		Zmynd15	3.52922174153863e-10	0.506521637236269	0.549	0.584	5.4593531119861e-06		Mlec	4.42878503178481e-31	0.636272167446454	0.319	0.158	6.85088756566793e-27		Agt	1.27015771037946e-250	1.38832343037809	0.673	0.146	1.96480696218599e-246		Plac8	2.30596170338598e-103	1.38669355297111	0.268	0.043	3.56709215896777e-99		Fstl1	4.68736249055258e-187	1.17182913366511	0.221	0.012	7.25088103663579e-183
	Itga1	1.90171999071778e-131	0.680162052174871	0.765	0.355	2.94177065364133e-127		Akap12	1.17396459252812e-19	0.455484580559401	0.329	0.221	1.81600582818175e-15		Fn1	0.00851304476699846	0.394891507456615	0.334	0.348	1		Olfm1	0.964773662945819	0.36614289624073	0.177	0.195	1		Prr5l	0.0561089057505966	0.505695604453117	0.156	0.147	1		Dll1	6.78715775023835e-40	0.633813519326605	0.248	0.093	1.04990543238437e-35		Serpinc1	2.65759218342945e-220	1.38803242640118	0.758	0.217	4.11102934854701e-216		Ptpn14	3.37822337431675e-76	1.37629613036762	0.313	0.078	5.22577373773058e-72		Adam15	1.16895075883595e-46	1.16861021049911	0.5	0.244	1.80824992884334e-42
	Lpar6	7.45192708823611e-118	0.678496472793883	0.666	0.294	1.15273860127924e-113		Bcl6b	5.96634118055043e-17	0.453161207891908	0.157	0.085	9.22933317219346e-13		Apoa2	1.90192172973417e-104	0.388697192121559	0.979	0.95	2.94208272372579e-100		Npr1	1.63728393941563e-24	0.365601944743872	0.827	0.856	2.53271452588204e-20		Hs3st3b1	0.0809944893980846	0.498951262951203	0.276	0.296	1		Jam2	2.32270442992533e-55	0.631444847842058	0.834	0.53	3.59299148265149e-51		Azgp1	1.47948691848001e-236	1.38181810819721	0.718	0.183	2.28861831419673e-232		Asph	1.2166936654674e-56	1.34772644567161	0.345	0.115	1.88210343111152e-52		Prelp	3.70155441480601e-46	1.15923685025867	0.331	0.115	5.72593452426342e-42
	Cd93	6.08140668084481e-117	0.676308679880725	0.699	0.322	9.40732799459883e-113		Sparc	8.96620854673968e-42	0.452933088396415	0.89	0.757	1.38698280009516e-37		Ces1c	0.0315298979263552	0.385692628460327	0.364	0.406	1		Arhgap29	0.0619119448851029	0.362521737758792	0.366	0.409	1		Trim14	0.0469516978770514	0.49831083934624	0.164	0.155	1		Scn1b	1.53939369490234e-39	0.628020970242011	0.447	0.23	2.38128810664444e-35		Itih1	2.94053329574978e-257	1.38115196560743	0.676	0.141	4.54871095519534e-253		Ntn4	8.97090424344501e-51	1.34495363231994	0.518	0.261	1.38770917741851e-46		Rassf9	7.15583137413256e-242	1.15275138155222	0.188	0.004	1.10693555526457e-237
	Shisa5	1.88945245912014e-139	0.675661272445311	0.518	0.18	2.92279400901294e-135		Gpsm3	1.25527000665734e-25	0.452355178600853	0.173	0.082	1.94177717329824e-21		Ftcd	0.864057292671058	0.384269602521191	0.109	0.12	1		Pelo	0.30096555125893	0.360514135771408	0.248	0.266	1		Pnisr	0.000115029637516484	0.495895582042297	0.401	0.432	1		Ddah2	1.22337672211147e-35	0.624005766243981	0.468	0.262	1.89244145143423e-31		Apob	2.41193693817814e-185	1.37900404234294	0.901	0.437	3.73102524966777e-181		Plvap	1.18962630969986e-55	1.31764968523192	0.552	0.274	1.84023293847471e-51		Arl4d	1.12143728175466e-38	1.14949570197314	0.432	0.205	1.73475133114629e-34
	F8	1.0215340238195e-141	0.674248630891352	0.961	0.653	1.58021098144638e-137		Flt4	8.28491499073496e-46	0.450314746376185	0.871	0.706	1.28159349991679e-41		Ccn2	0.561332366537001	0.382603059488373	0.139	0.139	1		Itpkb	3.34469363036753e-06	0.358768760166435	0.55	0.594	0.0517390657681553		Tbkbp1	1.30964605655724e-05	0.494917183063451	0.451	0.485	0.202589148488839		Ackr3	1.59574870568933e-51	0.623267694516608	0.128	0.025	2.46846367283082e-47		Serpina1b	1.14778967119298e-205	1.36823819254214	0.963	0.634	1.77551584236842e-201		Lepr	6.06720731816757e-38	1.304608807138	0.25	0.086	9.38536300047341e-34		Fmo1	7.56997285388555e-35	1.14564182183139	0.502	0.284	1.17099910076756e-30
	Man2b1	3.30497220598834e-120	0.669830250119602	0.66	0.291	5.11246150544337e-116		Ripk1	1.85399099606852e-21	0.448438774848212	0.358	0.243	2.86793867181839e-17		C4b	0.0224299937919687	0.381606417820916	0.292	0.302	1		Klc1	0.0565592989833777	0.358437769174957	0.388	0.439	1		Mapk8ip3	0.335809193532184	0.493623469665399	0.235	0.257	1		Plcb1	1.29380607427338e-36	0.619301267254892	0.194	0.065	2.00138861629349e-32		Mup17	9.97185898770278e-168	1.36325054865052	0.953	0.541	1.54254686680774e-163		Thsd7a	2.33040233824597e-217	1.30274694082372	0.188	0.006	3.6048993770327e-213		Ctsh	2.31868350101741e-43	1.12555815979703	0.229	0.064	3.58677150772383e-39
	Serinc3	6.95414405583686e-171	0.668385009768483	0.994	0.841	1.0757365439974e-166		Tgfb1	1.96256564688799e-22	0.444394075266157	0.426	0.302	3.03589279917103e-18		Serpinf2	0.732779765287913	0.378008474229167	0.144	0.154	1		Ralgapa2	1.61704427393448e-08	0.355287815395286	0.62	0.651	0.000250140578734925		Cpne2	0.163283614148957	0.484991969985811	0.233	0.248	1		Homer3	2.6883600391333e-37	0.613273828146224	0.378	0.183	4.1586241445353e-33		Gstp1	1.69456603272985e-190	1.36194407117467	0.806	0.289	2.6213241960298e-186		Flna	8.65511301656732e-50	1.27941779326531	0.482	0.225	1.3388594325328e-45		Lmcd1	4.68727481438413e-85	1.11953507559467	0.264	0.048	7.25074541037081e-81
	S100a10	4.87429951851507e-115	0.666377692994779	0.553	0.225	7.54005392519096e-111		Spry4	6.48357772357196e-20	0.442780585761623	0.211	0.121	1.00294463805935e-15		C8b	0.546069415004412	0.376424244040207	0.107	0.122	1		Slc9a9	0.157373323635071	0.355011160214852	0.315	0.344	1		Gkap1	0.276241369790845	0.484729563544436	0.18	0.187	1		Pard3b	3.61203797911043e-37	0.61228910485191	0.394	0.194	5.58746154988592e-33		Gjb1	2.05782455606264e-198	1.36000568570586	0.742	0.222	3.1832488057733e-194		Fgl2	4.76169433037406e-110	1.26358653376069	0.113	0.005	7.36586495965564e-106		Tgfb2	3.32382482160402e-217	1.10022024490299	0.149	0.002	5.14162461653926e-213
	Cd36	2.52225320894051e-100	0.662726340474274	0.87	0.514	3.90167348891008e-96		Robo1	1.22511896552567e-17	0.442704254216424	0.201	0.119	1.89513652777167e-13		Rasgrp2	0.00459353790919812	0.365307680071261	0.474	0.544	1		Rerg	0.126854479748814	0.354670361164978	0.151	0.145	1		Rnf20	0.43854943312242	0.484601849970412	0.136	0.14	1		Flrt2	7.6333487746023e-30	0.604542626636057	0.14	0.045	1.18080272194323e-25		Hmgcs2	9.50809729950341e-223	1.35616246677157	0.681	0.173	1.47080757126018e-218		Ahnak	1.20151483957182e-53	1.25802721740527	0.423	0.169	1.85862330533365e-49		Wnt2	8.32106511255205e-52	1.08806871042699	0.632	0.339	1.28718556226068e-47
	Hpgd	2.34778329892336e-101	0.660250513255541	0.69	0.342	3.63178598510455e-97		Raph1	2.41578821086264e-25	0.442418440606849	0.517	0.381	3.73698278338341e-21		Lpin3	0.726233717708763	0.36314948166911	0.108	0.121	1		Mgll	0.0102599194456146	0.35413729058284	0.446	0.494	1		Trim30a	0.0756747844159775	0.476073009057103	0.123	0.113	1		Trim24	1.95967943653709e-27	0.60265139755441	0.337	0.178	3.03142812037923e-23		Cps1	4.31812881796508e-165	1.35102925596808	0.891	0.456	6.67971346851018e-161		Wscd1	4.16002288611554e-134	1.24438146200597	0.226	0.022	6.43513940253213e-130		Als2cl	9.84975895792758e-48	1.0851553396976	0.434	0.173	1.52365921320182e-43
	Cotl1	8.12287947780223e-124	0.656761750530575	0.704	0.314	1.25652822642123e-119		Man1a	3.72512358090836e-31	0.441281273734033	0.725	0.585	5.76239366730714e-27		Serpinc1	0.781475809066122	0.362475146163653	0.236	0.268	1		mt-Nd2	0.152015652016327	0.353206649876587	0.355	0.407	1		Mtss2	0.125187023651622	0.471061430129603	0.169	0.167	1		Calml4	1.07897975000449e-23	0.597990942775679	0.323	0.177	1.66907377528194e-19		Aldh1a1	1.72129533538325e-166	1.34996468789739	0.639	0.194	2.66267175430434e-162		Fbln5	2.531963044736e-151	1.22980976331329	0.143	0.005	3.91669363390212e-147		Icam1	1.31079303731672e-28	1.06243683904152	0.339	0.156	2.02766574942524e-24
	Kdr	1.33348906631936e-140	0.655108449070217	0.977	0.715	2.06277423668942e-136		Adora2a	2.67561969734456e-29	0.436282495407673	0.127	0.047	4.13891610982231e-25		Tcp11l2	0.0224388877787948	0.362055980325589	0.187	0.25	1		Cd300lg	8.56253312610871e-15	0.3505540229265	0.757	0.744	1.32453824927776e-10		Mafg	0.0101567950199866	0.469687689230244	0.327	0.344	1		Hipk2	7.05212422133496e-28	0.597451079015809	0.499	0.311	1.0908930957983e-23		Apoc4	8.31199015953583e-202	1.34883907628288	0.746	0.225	1.2857817577786e-197		Foxp1	1.21777833443075e-44	1.22851222440993	0.482	0.237	1.88378130553093e-40		Myrip	3.14431560916386e-86	1.05969644526582	0.12	0.009	4.86394181581558e-82
	Leprot	2.48145060776959e-108	0.651639263820669	0.338	0.105	3.83855594515877e-104		Ptpre	4.17193278399817e-20	0.434652276848587	0.17	0.089	6.45356282356677e-16		Vtn	4.63413422766361e-09	0.361738602434625	0.531	0.541	7.16854223677284e-05		Rgl1	0.000560336516771977	0.35012674556018	0.469	0.505	1		Vtn	6.44538488499359e-17	0.466333363117426	0.576	0.534	9.97036587859659e-13		Il17ra	1.21679508239425e-31	0.594444686376417	0.128	0.037	1.88226031295566e-27		Stard10	3.77020321473227e-183	1.34652799643478	0.871	0.348	5.83212735286935e-179		Rasgrf2	3.40978245393837e-67	1.2225597251908	0.264	0.061	5.27459247799726e-63		Il4ra	2.99540580857808e-32	1.0561944373022	0.527	0.301	4.63359324528943e-28
	Epas1	1.37935206878813e-115	0.65124450278492	0.824	0.44	2.13371971520836e-111		Ccdc9b	1.28631692329996e-22	0.429304069599229	0.373	0.245	1.98980364865271e-18		Serpina1a	0.40640041437618	0.360799242744616	0.289	0.329	1		Mrc1	1.73068934084492e-23	0.349111387734725	0.886	0.845	2.677203341353e-19		Safb2	0.0952848687120607	0.465646113596099	0.267	0.287	1		Sntb1	2.65795017088918e-39	0.590551712736729	0.677	0.429	4.11158311934847e-35		Chchd10	5.96503685234316e-217	1.34030304696074	0.701	0.178	9.22731550688963e-213		Jam2	3.6576362417554e-64	1.20522197153762	0.776	0.543	5.65799750237142e-60		Cd9	4.07190168517233e-37	1.04955621315139	0.558	0.328	6.29882471679307e-33
	Hyal2	1.32845124070465e-111	0.649415425852688	0.799	0.412	2.05498122424602e-107		Fchsd2	1.07978668490124e-28	0.42840085316885	0.617	0.462	1.67032202287373e-24		Ndrg1	0.00778498395822154	0.359604577216763	0.18	0.246	1		Slc43a3	1.06820497175947e-06	0.349048008057984	0.596	0.636	0.0165240627081473		Arrb2	1.50556930122523e-09	0.463045121476007	0.554	0.589	2.32896515206531e-05		Tcim	1.06186190501957e-46	0.588720437997833	0.839	0.555	1.64259418087478e-42		Pon1	5.25092100414729e-267	1.33709043371648	0.558	0.094	8.12264970131545e-263		Mrtfb	4.19243099155926e-44	1.19112650326362	0.407	0.176	6.48527150084301e-40		Jup	2.13002053642698e-44	1.04829933844958	0.333	0.119	3.2949287677989e-40
	Dusp1	2.93011500105253e-109	0.643722510053174	0.762	0.383	4.53259489512815e-105		Mcam	3.43632662667093e-18	0.427058133589884	0.39	0.282	5.31565365879725e-14		Cbs	0.465396659695424	0.35863927076506	0.137	0.16	1		Golga7	0.0813050876473129	0.347675636410473	0.39	0.445	1		Oaf	0.112375665409124	0.461979264629821	0.118	0.11	1		Mamstr	8.97456145509927e-36	0.577049419173541	0.235	0.089	1.38827491148931e-31		Serpina1d	1.90716883824881e-185	1.33236973514621	0.765	0.263	2.95019947588709e-181		Sox13	2.45089232033805e-53	1.18386839913298	0.272	0.077	3.79128533033094e-49		Rbp1	4.74594773490895e-48	1.04422622460027	0.285	0.088	7.34150655113065e-44
	Lgals3bp	2.08541356148729e-104	0.638743211802066	0.841	0.475	3.22592623826468e-100		Nqo2	3.07592566630636e-22	0.42667278962721	0.475	0.344	4.7581494132093e-18		Herpud1	0.0648280437861411	0.358305364763836	0.414	0.495	1		Fam174b	0.253085730450726	0.347549999907012	0.295	0.322	1		Pabpn1	0.000373983427055327	0.461897066986792	0.429	0.471	1		Akr1b8	2.21216219953436e-25	0.574734955523223	0.389	0.225	3.4219937064597e-21		Mug1	1.16485604703634e-234	1.33006041825092	0.693	0.166	1.80191581916051e-230		Ltbp4	4.0888475889854e-111	1.18019595126943	0.964	0.74	6.32503833540152e-107		Slc52a3	9.62818335261549e-87	1.04357558849319	0.238	0.038	1.48938368281609e-82
	Rabac1	1.94740482774876e-113	0.635716877195915	0.5	0.192	3.01244052804456e-109		Txndc11	4.9246870198698e-22	0.425652838708182	0.38	0.255	7.6179983510366e-18		Depp1	0.0034846356631586	0.356670296171812	0.109	0.087	1		Pla2r1	0.157228340105948	0.346711171115146	0.246	0.255	1		Uaca	0.174065018383887	0.459534320028817	0.114	0.109	1		Cd63	1.72151428892783e-26	0.572872547515032	0.184	0.074	2.66301045354246e-22		Fgb	4.45369344784234e-169	1.31226187756809	0.978	0.68	6.88941839446732e-165		Eepd1	2.834620097613e-77	1.16635542912742	0.202	0.032	4.38487382899756e-73		Lfng	8.14801863796688e-23	1.03953466348084	0.413	0.236	1.2604170031071e-18
	Ppp2r5a	3.12225845271753e-114	0.632625336155648	0.446	0.159	4.82982160050875e-110		Tm4sf4	5.31408659007664e-20	0.424969195418403	0.19	0.103	8.22036054618956e-16		H2-Q6	0.795052921399617	0.355843878272644	0.34	0.415	1		Baz2b	0.941156571564634	0.346604297232677	0.168	0.186	1		Psd3	3.11374920072563e-12	0.458898351946323	0.592	0.623	4.81665863860248e-08		Itga6	5.76441466469042e-28	0.566600666256954	0.26	0.12	8.91697304480961e-24		Cyp2d26	3.89482599595104e-203	1.30668830567666	0.697	0.189	6.02490633313666e-199		Cd9	2.1678965490995e-51	1.16115790553584	0.589	0.326	3.35351917180202e-47		AU021092	3.19181971227994e-48	1.03747398102438	0.312	0.102	4.93742591292584e-44
	Lgmn	8.18653399000886e-128	0.630126999609675	0.661	0.275	1.26637494291447e-123		Rasip1	2.34538408075581e-30	0.422726238088078	0.801	0.649	3.62807463452117e-26		Proc	0.78321511397676	0.355386769187069	0.151	0.17	1		Fam124a	0.201054165895597	0.344268639054495	0.296	0.324	1		Rint1	0.0610117263409597	0.456808395921258	0.109	0.097	1		Carhsp1	2.85570377032918e-26	0.561394922627119	0.335	0.18	4.41748816232221e-22		Mat1a	5.62594767537937e-167	1.30612670510611	0.786	0.295	8.70277845904435e-163		Heg1	4.65254637272549e-39	1.15703022432289	0.514	0.286	7.19702398396906e-35		Ndufa8	9.93699550038386e-29	1.03707786656471	0.469	0.277	1.53715383395438e-24
	Cd59a	1.70646954879461e-125	0.629280231971985	0.62	0.251	2.63973774503038e-121		Ccnl2	9.85681670083158e-33	0.419194852480977	0.659	0.489	1.52475097545164e-28		Apoa5	0.617765898471692	0.354374641451547	0.182	0.195	1		Tcf7l1	0.638881422542497	0.343601197363139	0.255	0.289	1		Elf1	0.69420013386069	0.455708103063003	0.213	0.253	1		Vstm5	9.42605073791529e-34	0.550765109299229	0.182	0.062	1.45811578864812e-29		C3	1.02768714984194e-189	1.29621455270294	0.986	0.742	1.5897292520905e-185		Plat	7.00154653002746e-130	1.15551076824504	0.113	0.003	1.08306923272995e-125		Khdrbs3	5.71514317111922e-32	1.03642694904792	0.271	0.102	8.84075497140432e-28
	Sparc	2.70603214750381e-125	0.628279401423614	0.979	0.737	4.18596112897365e-121		Gar1	8.32952232132202e-20	0.418693758663268	0.201	0.113	1.2884938078853e-15		Plxdc1	0.51255648167483	0.351078838459177	0.101	0.116	1		Ets1	1.54599386575075e-09	0.343464198011648	0.692	0.725	2.39149791092983e-05		Ica1	0.113924144693318	0.454582417435645	0.272	0.294	1		Ahr	1.48208813083367e-20	0.543827897104504	0.282	0.155	2.2926421295866e-16		Pah	2.30618725899749e-220	1.29325350228985	0.64	0.149	3.56744107094321e-216		Samd12	7.20095795165528e-46	1.14908934534012	0.228	0.063	1.11391618554155e-41		Qsox1	1.47142629498037e-36	1.02692379674702	0.579	0.362	2.27614933570513e-32
	Rab5c	1.73140364620201e-126	0.619743552684783	0.534	0.198	2.67830830030989e-122		Nus1	1.29108091641458e-16	0.417738347917381	0.291	0.199	1.99717306960172e-12		Haao	0.102492972606252	0.349597266674545	0.122	0.153	1		Shroom2	0.354406908547273	0.341971907691872	0.338	0.386	1		Tbx2	0.513139030406736	0.452797478104594	0.257	0.29	1		Apoa4	1.79026131096807e-20	0.540721429457651	0.221	0.11	2.76935522193651e-16		Tat	1.70598786740222e-161	1.29151684799266	0.868	0.385	2.63899263208449e-157		Cavin3	7.26123498422665e-179	1.13700376042691	0.145	0.004	1.12324043971002e-174		Mras	2.9878041662324e-125	1.02095794766573	0.18	0.013	4.6218342647449e-121
	Kdelr2	1.27178805229081e-116	0.619127404785399	0.446	0.157	1.96732893808866e-112		Tbc1d22a	2.14096746285126e-27	0.417178893611102	0.643	0.504	3.31186256828461e-23		Col18a1	0.371356219299158	0.349522600799927	0.212	0.223	1		Slc38a6	0.00269114059795497	0.341749579828045	0.456	0.501	1		Strn4	0.0239310791897679	0.45248839346801	0.37	0.415	1		Camk1	5.00557391735858e-36	0.540137418856969	0.499	0.28	7.74312229276198e-32		Scp2	1.112791757255e-168	1.29041052790102	0.947	0.522	1.72137756929775e-164		Itgb4	6.0509883187842e-196	1.12334329508723	0.119	0.001	9.36027383032729e-192		Ece1	4.03105528159282e-27	1.00619223245605	0.564	0.401	6.23563941509593e-23
	Fscn1	9.82157020685026e-127	0.617831278969143	0.401	0.123	1.51929869529767e-122		Chst7	6.93164174584908e-18	0.417024933738978	0.223	0.136	1.07225566166539e-13		Fbxl7	0.257426822802359	0.340357561681838	0.099	0.119	1		Rab3il1	0.268107087745336	0.340600556516437	0.298	0.33	1		Stab2	1.21724591509551e-53	0.450600355197102	0.96	0.877	1.88295770606124e-49		Man1c1	9.25566272152691e-35	0.532558697687851	0.393	0.196	1.431758466393e-30		Trf	9.38317275745782e-205	1.28207523444324	1	0.971	1.45148299385115e-200		Serpinb8	2.07546273360472e-167	1.12253165601643	0.133	0.003	3.21053330261315e-163		Plppr5	5.00993356340235e-57	0.993354072758783	0.174	0.031	7.7498662292271e-53
	Vim	3.34270124316665e-98	0.617792212229479	0.724	0.369	5.17082455305449e-94		Gstm3	1.21598651646085e-12	0.413057630984162	0.117	0.064	1.88100954231329e-08		Pxk	0.0360641726941995	0.339377962228644	0.207	0.275	1		Agfg2	0.711017529455586	0.339721230185823	0.136	0.153	1		Ushbp1	1.42033671030895e-30	0.448526696086266	0.831	0.856	2.19711885717692e-26		App	1.70193990406296e-52	0.524912301170936	0.97	0.857	2.63273083759499e-48		C8g	1.31148211933387e-248	1.27915744963409	0.621	0.122	2.02873169039756e-244		Cttnbp2	9.36794409681233e-144	1.12095179327481	0.133	0.005	1.4491272723359e-139		Nqo1	1.5452493943111e-73	0.992573460688636	0.186	0.028	2.39034628805984e-69
	Serpina3f	1.04700124067072e-89	0.616665842121196	0.231	0.062	1.61960621919353e-85		E2f7	1.07138165274423e-19	0.412772386205134	0.122	0.055	1.65732027863006e-15		Sardh	0.0561117413806822	0.33928153931632	0.161	0.209	1		Jdp2	0.983433203891034	0.338641961509701	0.195	0.217	1		2008-09-01	0.621497814021011	0.444881718785077	0.219	0.245	1		Grb10	7.88276444682832e-30	0.52259013864469	0.32	0.155	1.21938483227987e-25		Comt	4.95173030051983e-192	1.27795974535222	0.756	0.238	7.65983160187412e-188		Timp3	9.3950415091522e-38	1.12065120542451	0.685	0.511	1.45331897105075e-33		Jpt1	5.06142478169509e-27	0.988710064943674	0.368	0.19	7.82951799480413e-23
	Cnn3	2.83899343028386e-118	0.6157962802559	0.508	0.19	4.3916389373061e-114		Cblb	5.76390538583919e-18	0.410965717852247	0.207	0.121	8.91618524135464e-14		Proz	0.0275503013390175	0.338451470615141	0.096	0.128	1		Cntln	0.50585348157664	0.337851400542464	0.105	0.105	1		Tns3	0.49016123895821	0.444647246950818	0.234	0.263	1		Mfsd5	2.72238287577547e-22	0.522075323800096	0.339	0.194	4.21125407053708e-18		Phyh	2.22903793367587e-178	1.272866289195	0.699	0.215	3.44809877960321e-174		Mfge8	2.38946441184457e-39	1.11531411456235	0.429	0.209	3.69626249868236e-35		Gvin1	9.47958136943446e-43	0.987392031304912	0.302	0.102	1.46639644203782e-38
	Ehd3	5.29844262954389e-132	0.612500573766499	0.989	0.848	8.19616090364144e-128		Aldh1b1	6.24888272944832e-17	0.410621887020849	0.112	0.053	9.66639669418361e-13		Creb3l3	0.498477597958504	0.336902115748803	0.102	0.116	1		Gimap6	0.0226157071962308	0.336397205368378	0.456	0.522	1		Pik3c2b	0.254101403031832	0.442020058416064	0.312	0.355	1		Hic1	4.77793550798124e-26	0.521235569449401	0.411	0.238	7.39098843729618e-22		Pgrmc1	7.18169714703637e-168	1.2720440813233	0.761	0.283	1.11093673167506e-163		Pdzd2	1.31184264133629e-51	1.10297467731384	0.202	0.046	2.02928938188311e-47		Vcam1	5.44237408557474e-30	0.983395967855688	0.295	0.123	8.41880847297557e-26
	Plpp1	8.48191192652822e-106	0.606750551114648	0.92	0.582	1.31206695591465e-101		Prkd2	7.36439056622347e-17	0.40908994523758	0.387	0.284	1.13919757668911e-12		Comt	0.0852219745663606	0.336195614711467	0.225	0.292	1		Mapk12	0.0643084231677486	0.336095011191226	0.396	0.443	1		St3gal1	0.653979289552908	0.439638349865355	0.256	0.292	1		Tbxa2r	6.97172931979225e-20	0.510855025617275	0.204	0.099	1.07845680847866e-15		Aldh1l1	6.05152705001961e-175	1.27076826434043	0.688	0.211	9.36110719367534e-171		Plekhg5	7.3631727371081e-36	1.10036819044261	0.401	0.191	1.13900919070325e-31		Prss23	4.0952873492584e-195	0.966381676064818	0.126	0.001	6.33500000056782e-191
	Ppp1r9a	2.53744610938956e-94	0.606494812009335	0.346	0.117	3.92517538661472e-90		Wdr59	2.69329510221509e-18	0.40861600273449	0.359	0.251	4.16625819361653e-14		Errfi1	0.0533155169008903	0.335225659856352	0.173	0.223	1		Foxo3	0.566104057615421	0.33398179874239	0.182	0.193	1		Gtf3c2	0.196870102666619	0.438695007322649	0.252	0.27	1		Id1	8.02676895352041e-22	0.510428991698743	0.408	0.248	1.24166088942007e-17		Apoa5	3.32543080771138e-185	1.2586244465785	0.616	0.154	5.14410891644873e-181		Abcg2	1.5047256537172e-48	1.08069039250064	0.216	0.055	2.32766011373513e-44		Ahnak	3.33875735728934e-30	0.965970733905153	0.368	0.173	5.16472375599088e-26
	Adgrl4	9.28680578734379e-137	0.601860928157703	0.986	0.755	1.43657598724421e-132		Irf8	1.29583988669978e-17	0.405730300011746	0.163	0.089	2.00453472073589e-13		Slc38a6	0.967632623849953	0.33486851892907	0.4	0.511	1		Trim14	0.397061853246858	0.333373264253789	0.154	0.157	1		Ccdc28b	0.254705757090966	0.437009590915891	0.185	0.191	1		Cald1	6.48303480382328e-25	0.509638229160153	0.437	0.264	1.00286065380342e-20		Cdo1	1.64543709250216e-180	1.25224925412723	0.682	0.201	2.54532663839159e-176		Acvrl1	1.68367361176108e-36	1.07546634782293	0.28	0.105	2.60447471003322e-32		Ahdc1	1.01376390596566e-45	0.963651601020659	0.3	0.096	1.56819138613828e-41
	Plxnc1	1.28767278013425e-106	0.601255588405618	0.816	0.422	1.99190102358967e-102		Ap2s1	1.30397321124316e-18	0.405348133793117	0.365	0.262	2.01711616047204e-14		Acsl1	0.075100410137373	0.334728478568239	0.127	0.162	1		Phldb1	0.692720879300522	0.332662677805513	0.171	0.195	1		Fn1	6.30910080320551e-06	0.434643582634963	0.365	0.344	0.0975954803247861		Gja1	9.0393414140805e-24	0.505458668321571	0.432	0.26	1.39829572334411e-19		F10	2.0137648042342e-219	1.24670258663253	0.636	0.142	3.11509277566988e-215		Spon1	1.77106700343701e-214	1.07105879599885	0.135	0.001	2.7396635476167e-210		Heg1	1.73810656426936e-31	0.962923159889918	0.504	0.288	2.68867704426828e-27
	Jak1	2.49135355174474e-106	0.599601487566121	0.877	0.509	3.85387480919394e-102		Tmem106a	3.17549444988129e-22	0.402523932581084	0.502	0.364	4.91217236452137e-18		Iqgap2	0.0030393037912789	0.333381358134113	0.156	0.219	1		Cirbp	0.108504227278067	0.331191963094846	0.163	0.156	1		Serping1	0.666878280054024	0.430420709757538	0.163	0.175	1		Cdk18	1.19915844913243e-26	0.505347867322809	0.213	0.09	1.85497820496295e-22		Acox1	1.83045282826977e-149	1.23729788965863	0.81	0.354	2.83152748005051e-145		Depp1	1.8053405035029e-22	1.06196714283211	0.208	0.083	2.79268122486863e-18		Ntn1	6.74842172126539e-117	0.951462845270306	0.155	0.01	1.04391335606254e-112
	Gas6	2.02938922910686e-100	0.595782969948798	0.64	0.298	3.1392621985054e-96		Cd55	1.14343923608937e-28	0.401501783947575	0.695	0.527	1.76878615430665e-24		Slf2	0.27010370612244	0.332968744392642	0.233	0.291	1		Dnmbp	0.647285703423397	0.328950471867589	0.17	0.181	1		C8a	0.138928436135866	0.429822937418214	0.12	0.112	1		Slk	1.14325814093911e-26	0.504908783346145	0.502	0.309	1.76850601821871e-22		Hsd11b1	3.58662872739537e-213	1.23416136429963	0.567	0.118	5.5481559784079e-209		Myrip	9.69532922674004e-125	1.05533258268344	0.139	0.007	1.49977047808442e-120		Pgm5	3.38559107037185e-49	0.950866542833982	0.194	0.043	5.23717082675822e-45
	Dusp3	5.43179181917892e-103	0.594972939536038	0.89	0.518	8.40243876508788e-99		Plekhg2	3.9075442768697e-14	0.399602774612145	0.181	0.111	6.04458024188975e-10		Ttc39c	0.2472732862569	0.332257223256189	0.089	0.106	1		Stab1	9.35157762833485e-19	0.328869107481296	0.864	0.871	1.44659554332712e-14		Ralgapa2	5.29196845691636e-11	0.427923893323362	0.609	0.652	8.18614600600392e-07		Cdkn1a	7.21254441151482e-18	0.503977179418573	0.235	0.122	1.11570849501723e-13		Acaa2	4.20195905399719e-167	1.22513778997923	0.757	0.272	6.50001046062825e-163		Marveld1	3.21855597571075e-28	1.05070403810521	0.369	0.19	4.97878423882696e-24		Vstm5	1.09466328535175e-42	0.947955267408109	0.229	0.063	1.69333463611062e-38
	Wnt2	1.3914803750244e-82	0.59093920999893	0.615	0.303	2.15248099212524e-78		Jak3	1.70403268361027e-30	0.398676997700945	0.755	0.611	2.63596815827673e-26		Uox	0.157206908995689	0.332223972774343	0.214	0.268	1		Snx13	0.103552891016065	0.32853556364951	0.322	0.348	1		Snx2	0.0331306322433659	0.426041751727902	0.396	0.456	1		Ripor3	3.44344160935081e-25	0.503493934077814	0.219	0.096	5.32665982550477e-21		Ndrg2	3.71438078318221e-219	1.2245223043399	0.596	0.127	5.74577563350456e-215		Cdc42ep3	1.80047366251168e-48	1.04828083430819	0.218	0.056	2.78515270853931e-44		Tspan13	2.66282789363152e-75	0.946500747807102	0.159	0.019	4.1191284686586e-71
	Gata4	2.41843791633891e-107	0.589868777029914	0.622	0.27	3.74108161278466e-103		Nid1	7.70363205098232e-23	0.39866426477953	0.584	0.454	1.19167484196645e-18		Erg	0.135429777808579	0.332161742245227	0.194	0.244	1		Adarb1	0.912864485469555	0.328497965212956	0.181	0.199	1		Ambp	2.04057720382365e-14	0.425600376252095	0.551	0.509	3.1565688765948e-10		Slco3a1	3.5525831335866e-25	0.503447458421807	0.358	0.196	5.4954908493451e-21		Proc	8.82066373160907e-228	1.2196452115343	0.613	0.126	1.36446847264261e-223		Tspan13	1.24511319809295e-88	1.04697493938003	0.167	0.019	1.92606560612998e-84		Tspan5	3.62304668191131e-70	0.935188881549079	0.19	0.03	5.60449091224861e-66
	Actr2	1.82027378781093e-95	0.589123825314457	0.28	0.084	2.81578152236472e-91		Tmem88	7.13237283779632e-22	0.398186708092511	0.524	0.39	1.10330675427871e-17		Fga	5.284496393649e-13	0.329864047228392	0.583	0.577	8.17458747133564e-09		Flt1	0.00130059861396922	0.328392835335918	0.483	0.53	1		Dlc1	4.45879600111637e-05	0.420525227836742	0.538	0.597	0.689731153412691		Cd93	8.32265692918865e-26	0.50315792420395	0.561	0.368	1.28743180037619e-21		Asgr1	7.84553889455902e-191	1.2193273275621	0.651	0.169	1.21362641159934e-186		Trim47	5.76651014007048e-31	1.03248719279114	0.437	0.232	8.92021453567502e-27		Enc1	6.39671465804883e-33	0.922664848348058	0.24	0.082	9.89507790453573e-29
	Il16	7.48482374500466e-115	0.588472817643569	0.447	0.156	1.15782738511477e-110		Galnt1	1.55683270617835e-16	0.39756689966607	0.337	0.24	2.40826451318728e-12		Dgat2	0.294593042122586	0.329534323304623	0.084	0.1	1		Arhgap45	3.75721880619446e-06	0.32776465561265	0.54	0.572	0.0581204177130221		Stx4a	0.209049980134943	0.418958950558586	0.339	0.386	1		Hyal2	1.10051933454679e-30	0.502955807076104	0.693	0.456	1.70239335861043e-26		Cfi	2.00587314837399e-204	1.20993959125029	0.593	0.132	3.10288517321972e-200		Arl15	5.94507617888489e-30	1.03034960510374	0.446	0.247	9.19643834111704e-26		Pi16	6.95399404457576e-21	0.922464950164707	0.136	0.043	1.07571333875542e-16
	Slc40a1	2.28019706705409e-106	0.586588430909972	0.594	0.252	3.52723684302597e-102		Plekho2	9.94358031694417e-18	0.397523631329119	0.471	0.362	1.53817243922809e-13		C9	0.157449046995026	0.327182609225849	0.157	0.196	1		Rasal2	0.84320256064523	0.325960983448481	0.236	0.268	1		Pelo	0.336537984423969	0.418372163600374	0.246	0.266	1		Slc1a5	5.36320950769956e-16	0.502602288346351	0.111	0.044	8.29634878746044e-12		Inmt	3.78617806376728e-184	1.20802151431758	0.626	0.163	5.8568388468416e-180		Fgfr3	1.57419728629153e-29	1.02597360817095	0.315	0.14	2.43512578216437e-25		Rai14	7.30164784752963e-40	0.922111485080753	0.236	0.07	1.12949190553436e-35
	Fcgrt	1.70326052084083e-105	0.585644601305978	0.948	0.638	2.63477369968868e-101		Pgs1	5.60788742489304e-18	0.397171787014095	0.249	0.155	8.67484105756704e-14		C8a	0.910246058153198	0.326880593646539	0.108	0.114	1		Crebzf	0.0493497746405072	0.324768515815402	0.316	0.331	1		Slf2	0.374318211728101	0.416030130707282	0.26	0.287	1		Rcn1	2.17850512809454e-28	0.496168871996816	0.601	0.387	3.36992958264945e-24		Slc38a3	2.91212424570112e-168	1.19817663658638	0.699	0.214	4.50476499567506e-164		Efna1	1.85236153583742e-29	1.01968427786206	0.278	0.117	2.86541805978691e-25		Bmp2k	1.57754346874968e-31	0.91414794730035	0.287	0.113	2.44030199180888e-27
	Cxcl9	4.74667205809268e-82	0.582066704552255	0.255	0.078	7.34262700666356e-78		Dbn1	1.08941321580134e-18	0.396619445286024	0.127	0.061	1.68521330352309e-14		Apoe	1.29481257593307e-86	0.326008716607444	0.997	0.993	2.00294557371086e-82		Rgs3	0.00147109303666672	0.323161950495618	0.496	0.548	1		Gatm	0.000439993074849352	0.414693640586208	0.446	0.482	1		Sox7	5.5488140474607e-24	0.495660319110716	0.408	0.243	8.58346045001696e-20		Itih2	1.77105706475567e-191	1.19714920552831	0.604	0.146	2.73964817347055e-187		Kcnn4	7.82287121082233e-184	1.01773977888443	0.121	0.001	1.21011994760211e-179		Foxc1	1.75857131114971e-52	0.913939928365565	0.143	0.023	2.72033396121749e-48
	Cdc42ep2	2.17920595286274e-110	0.580529641812609	0.415	0.142	3.37101368848337e-106		Sowahc	7.00508309827688e-17	0.396295447797453	0.119	0.058	1.08361630447245e-12		Ccdc28b	0.208449539546487	0.325897170323062	0.16	0.195	1		Plxna2	0.891534651073792	0.320868602618813	0.262	0.302	1		Luc7l2	4.10108243557045e-05	0.412809655825833	0.49	0.55	0.634396441958392		Gnai2	1.11762053765554e-27	0.495283819560856	0.677	0.474	1.72884720969936e-23		Sult2a8	3.38749741099823e-233	1.19138532610273	0.48	0.077	5.24011974507316e-229		Sat1	2.36282401365784e-25	1.01745149773644	0.395	0.218	3.65505246672731e-21		Calcrl	2.28467294492305e-26	0.912680858450495	0.657	0.512	3.53416057850147e-22
	Shroom2	5.47391313644195e-106	0.577936546753701	0.69	0.317	8.46759623076206e-102		Tpm1	2.53670210573208e-17	0.39564905516891	0.385	0.282	3.92402448735695e-13		Arglu1	0.000806915201828179	0.324927472562119	0.554	0.658	1		Washc4	0.970678173511654	0.320117555539927	0.184	0.204	1		Gimap4	0.0434234665694345	0.412233092262151	0.412	0.478	1		Plvap	7.06037660545239e-35	0.492288891288772	0.495	0.27	1.09216965709743e-30		Nudt7	3.0455896927107e-172	1.19050607326612	0.725	0.227	4.71122269565417e-168		Eogt	1.71822358193209e-54	1.01525659346116	0.175	0.034	2.65792005889075e-50		Ackr3	2.69853087131659e-60	0.907561597842518	0.163	0.026	4.17435740483963e-56
	Jun	8.12699570164303e-98	0.577619489432354	0.412	0.151	1.25716496508716e-93		Armcx3	3.31096030659447e-17	0.394691761513497	0.207	0.125	5.12172449827099e-13		Rerg	0.138068677205152	0.324924534298071	0.121	0.15	1		Htt	0.73577408613169	0.319155783141501	0.119	0.125	1		Ppox	0.16260002735959	0.412163283481054	0.221	0.229	1		Apoc2	9.32503835035861e-21	0.487252950069314	0.311	0.175	1.44249018241697e-16		Slc38a4	1.87603857111138e-204	1.19004264740128	0.615	0.143	2.90204406565219e-200		Emp1	2.00588145043109e-141	1.0092151826866	0.127	0.004	3.10289801567185e-137		Rdx	5.1516062005885e-26	0.907285738222984	0.271	0.115	7.96901963169034e-22
	Anxa2	5.78371826152705e-102	0.577335393969835	0.413	0.149	8.94683377875619e-98		Rcsd1	1.94963438996435e-17	0.393837931688065	0.375	0.271	3.01588943783585e-13		Hpd	0.375084364360099	0.322207801906052	0.221	0.269	1		Dpp4	0.00848731369574962	0.3179885018352	0.469	0.522	1		Snd1	0.0350593653218427	0.410827302599686	0.423	0.496	1		Aqp1	6.78044238130296e-55	0.487080049734349	0.984	0.927	1.04886663196376e-50		Clu	2.93106487198712e-132	1.18974365143535	0.906	0.534	4.53406425047688e-128		Lrg1	9.54011577275967e-36	1.00743785783823	0.518	0.289	1.47576050888819e-31		Itga3	6.89369651159477e-73	0.898328646381806	0.174	0.024	1.0663859133786e-68
	Mrc1	3.32808703235318e-139	0.577043611930756	0.992	0.822	5.14821783034713e-135		Marcksl1	2.52413673519491e-19	0.393816274869441	0.503	0.382	3.90458711567301e-15		Cyp2d26	0.515566294601106	0.322072646408026	0.2	0.238	1		Col13a1	2.69863144637374e-06	0.316854482508062	0.578	0.588	0.0417451298439554		Stx1a	0.0985396145264136	0.409669186845437	0.132	0.123	1		Cyyr1	1.92859194147406e-27	0.482250165613865	0.75	0.554	2.98333887426622e-23		Gulo	1.84788112869675e-179	1.18669515226356	0.393	0.066	2.858487317981e-175		Nxpe4	1.49291063376879e-74	0.999198308854528	0.163	0.021	2.30938345937694e-70		Cebpd	4.75859455763076e-11	0.89779470813775	0.37	0.261	7.36106992119903e-07
	Slc39a1	2.72642408741002e-99	0.576566016907186	0.702	0.336	4.21750542081455e-95		Mlec	2.48204723528489e-12	0.392612500985848	0.234	0.161	3.8394788682622e-08		Apob	0.069167181786598	0.319203449865701	0.416	0.487	1		Ptk2	0.00710971228119936	0.313226724846678	0.464	0.514	1		Amotl1	0.042103046429837	0.406884468399379	0.39	0.451	1		Prcp	1.8004780545943e-19	0.475911035632885	0.219	0.112	2.78515950265192e-15		Ephx1	5.22414239837023e-157	1.1828054557768	0.722	0.242	8.0812258760389e-153		Zbtb16	7.67131972418163e-29	0.997812869711292	0.357	0.171	1.18667644813366e-24		Col14a1	6.09259107242302e-94	0.890658495452285	0.138	0.011	9.42462912993118e-90
	Calm1	1.64376397756434e-102	0.575766452332454	0.499	0.202	2.54273849689428e-98		Plod1	5.40471700626039e-18	0.392568297134631	0.377	0.272	8.36055673698419e-14		Chchd10	0.266047428371444	0.319053787339298	0.188	0.229	1		Kcnb1	0.519742890427298	0.31254209696255	0.118	0.136	1		Cyren	0.888031082081503	0.405966591572182	0.202	0.234	1		Zbtb46	2.93200217152852e-27	0.4729074615207	0.719	0.497	4.53551415913747e-23		Acsl1	8.24398986134022e-217	1.17407643854734	0.575	0.118	1.27526279165072e-212		Ripor2	7.3160964900112e-153	0.996188819430479	0.119	0.003	1.13172696603983e-148		Sema3f	1.13372702778233e-37	0.888788565031613	0.76	0.572	1.75376233927649e-33
	Fabp5	3.9687329847619e-95	0.575341712760123	0.431	0.165	6.13923305412818e-91		Nfkb2	1.43511760298305e-10	0.38769937042143	0.227	0.16	2.21998342005447e-06		Sfi1	0.82028657165365	0.316963584261585	0.368	0.464	1		Acadsb	0.252169535224454	0.311746825431621	0.161	0.194	1		E2f4	0.759024028151891	0.403045449733355	0.259	0.301	1		Emilin1	1.39694441817656e-23	0.470705965791961	0.559	0.37	2.16093332047732e-19		Aadac	4.71713708375347e-206	1.16502001959371	0.541	0.11	7.29693935485824e-202		Gvin1	3.36839018279326e-28	0.994002021760892	0.26	0.104	5.21056277376289e-24		Olfm1	6.1903559165005e-20	0.880115834188117	0.339	0.184	9.57586156723461e-16
	Tcim	4.71359493856582e-82	0.574997899863734	0.857	0.524	7.29146001046746e-78		Aen	2.74095906946989e-13	0.385749444822184	0.141	0.08	4.23998958456297e-09		Kng1	0.68777442319721	0.314935144109167	0.296	0.343	1		Add3	0.817313612441034	0.311537376058999	0.326	0.386	1		Myo18a	0.556002482452893	0.402805985314348	0.269	0.309	1		Apold1	1.7923822783281e-22	0.469985965065207	0.137	0.051	2.77263614634574e-18		Plg	6.87029245963031e-152	1.16331094177511	0.828	0.345	1.06276554058021e-147		Mcam	2.23080422249277e-27	0.982954455446883	0.47	0.288	3.45083105177406e-23		Pkn3	1.39751667800733e-41	0.876058384828975	0.252	0.076	2.16181854920954e-37
	Zbtb16	2.65408535257926e-66	0.571228239160359	0.353	0.148	4.10560463190485e-62		Tfpi	2.55960147453893e-22	0.382567011574069	0.618	0.485	3.95944752096427e-18		Pla2r1	0.0221364433334922	0.313605554681057	0.199	0.263	1		Eif2ak3	0.752476030481665	0.311533540896266	0.175	0.188	1		Fnbp1	0.274739666310332	0.401939938570213	0.341	0.396	1		Podxl	2.56931885996746e-18	0.469688333155894	0.324	0.194	3.97447934448366e-14		Cyp2c29	2.57718103868151e-151	1.16093186789563	0.464	0.105	3.98664134873642e-147		Cavin1	1.54041316089303e-30	0.974346347278907	0.302	0.129	2.38286511858542e-26		Tmsb10	2.89774793603173e-36	0.873956817683914	0.213	0.064	4.48252628224749e-32
	Lrp10	3.0553876351201e-108	0.57081576421147	0.559	0.23	4.72637913276728e-104		Gnai2	2.35118728191861e-23	0.380636902929841	0.604	0.472	3.6370516063999e-19		Dysf	0.1351236969243	0.312174780405047	0.312	0.409	1		Pcnx3	0.658302191864607	0.310088020901494	0.228	0.268	1		Fyn	7.51949503340637e-05	0.401423103588869	0.497	0.562	1		Bcl6b	6.70660497463936e-17	0.46959971537788	0.181	0.088	1.03744472352696e-12		Aox3	9.34327034202682e-206	1.16034532070426	0.552	0.111	1.44531048920813e-201		Sox17	5.6083261965324e-26	0.968794693767034	0.645	0.497	8.67551979341596e-22		Foxp1	1.73174037786926e-26	0.871817381548631	0.442	0.24	2.67882919052596e-22
	H3f3b	7.59150724988661e-107	0.569467569249357	0.302	0.086	1.17433025648496e-102		Prelid1	9.11185900021045e-17	0.380254959051441	0.297	0.202	1.40951346874255e-12		Acer2	2.59931511423802e-05	0.31173544801654	0.633	0.715	0.40208805502148		Gcn1	0.953626048472827	0.310027363305444	0.281	0.331	1		Cmc4	0.85274128422855	0.400973180143615	0.132	0.142	1		Kazn	1.44278810973256e-20	0.466037225174521	0.219	0.106	2.2318489269453e-16		Ddt	1.14769352491552e-260	1.15829054213635	0.526	0.081	1.77536711369182e-256		Grrp1	1.10151823644095e-108	0.956056378238596	0.147	0.01	1.70393855995051e-104		Lims2	2.71229143560123e-29	0.869995635578255	0.335	0.15	4.19564362173155e-25
	Lrrc32	2.1189184689831e-86	0.568747109989769	0.783	0.429	3.27775497966996e-82		Snx25	3.04699442866415e-13	0.378739218296457	0.172	0.105	4.71339568170057e-09		Stard8	0.0563354875694254	0.311535077876751	0.467	0.564	1		Herc6	0.575637254075111	0.309714723579445	0.173	0.181	1		Lrmda	0.275826564660355	0.399586601534756	0.238	0.254	1		Tmem176b	1.67164991831516e-22	0.465832807248886	0.47	0.298	2.58587525864173e-18		Fetub	1.98262424343159e-238	1.15811278103036	0.524	0.088	3.06692144216433e-234		Fstl1	1.52989442373258e-59	0.954045605305467	0.131	0.017	2.36659368407193e-55		Actn1	1.97465056495529e-26	0.864982187878809	0.248	0.099	3.05458695892934e-22
	S100a16	6.09776850267986e-108	0.566068370902729	0.643	0.282	9.43263809679547e-104		Ugdh	2.20178091337625e-12	0.37825421238301	0.219	0.149	3.40593489490172e-08		Ttr	1.52068118116472e-49	0.310574652777031	0.891	0.852	2.35234171914371e-45		H2-T24	0.823387031879034	0.309523229433593	0.276	0.316	1		Mcc	0.23909265838074	0.398343123440128	0.198	0.204	1		Acap3	1.94718654273974e-26	0.464961807257585	0.369	0.198	3.0121028629641e-22		Ces2a	1.11350167240881e-241	1.15567197010898	0.525	0.086	1.72247573704919e-237		Adamts10	1.9305911272136e-25	0.95207115659819	0.464	0.274	2.98643141468672e-21		Car8	8.78520373683921e-35	0.854426778639179	0.698	0.472	1.35898316605166e-30
	Laptm4a	2.09010031595057e-114	0.565720406350774	0.319	0.091	3.23317617874393e-110		Ccdc80	4.86470509546206e-19	0.376300456618333	0.505	0.387	7.52521231217026e-15		Phyhd1	0.0330603354785365	0.310031007916084	0.158	0.207	1		Zmynd15	8.70924592263661e-06	0.309281901053364	0.554	0.584	0.134723325177266		Mtss1	0.00795760626230782	0.396343348272981	0.424	0.483	1		Wdr59	1.95405980709224e-21	0.464323418813005	0.412	0.253	3.02273511559098e-17		Crp	3.77144852884218e-197	1.15413301357014	0.558	0.118	5.83405372926597e-193		Nmt2	9.0130384639059e-24	0.950548288495093	0.188	0.069	1.3942269199816e-19		Ecm1	7.64302105362477e-29	0.853916830406778	0.291	0.122	1.18229892678522e-24
	Pnp	6.69769635081348e-115	0.565042014606312	0.399	0.132	1.03606664850734e-110		Arrb2	7.31456013424889e-30	0.3760641069693	0.723	0.56	1.13148930716696e-25		Drap1	0.0165778286445926	0.309597927363392	0.276	0.383	1		Phf21a	0.942552483077786	0.30720957400604	0.182	0.201	1		Klf7	0.45907974735113	0.395539051785716	0.358	0.432	1		Ly6a	1.10760600941298e-21	0.462864699149719	0.41	0.248	1.71335573596095e-17		Gstm1	1.48765277294747e-154	1.15125626850686	0.526	0.135	2.30125007447244e-150		Plaat3	1.07261147858288e-25	0.945937760429501	0.188	0.067	1.65922269621986e-21		Csrp2	1.9816295590953e-28	0.852070913195866	0.364	0.173	3.06538276496452e-24
	Arhgap31	1.53636108048332e-100	0.564520529847607	0.687	0.323	2.37659695539965e-96		Jak2	5.43225361343174e-15	0.375814566232693	0.274	0.188	8.40315311461755e-11		Maf	1.39811765565084e-25	0.308888312911126	0.95	0.914	2.16274820152628e-21		Nuak2	0.655711392956372	0.306557377699082	0.152	0.172	1		Creld2	0.502676456168791	0.394085898823609	0.285	0.323	1		Bin2	6.16343295278786e-26	0.459360852540115	0.112	0.034	9.53421443466754e-22		Urah	5.78999209447695e-257	1.15073191489016	0.517	0.079	8.9565387709464e-253		Tbc1d8	7.89882110383624e-28	0.931511645126882	0.188	0.063	1.22186863655243e-23		Abca1	7.64033343155194e-22	0.847916754452529	0.372	0.198	1.18188317852677e-17
	Rnasek	4.48844448329318e-100	0.564099537629144	0.348	0.116	6.94317477120622e-96		Exoc3l	3.60722954246802e-31	0.375370543846513	0.669	0.501	5.58002337924378e-27		Plg	0.797483080169872	0.307609918006701	0.33	0.395	1		Robo4	8.02119403067818e-06	0.306125789003659	0.597	0.656	0.124079850460561		Aass	0.592285991000245	0.39380060036773	0.169	0.197	1		Kctd12	2.35863232002128e-24	0.458098279947543	0.245	0.115	3.64856833584091e-20		Fn1	2.04908743756965e-134	1.15044700894632	0.775	0.307	3.16973335717648e-130		Iqgap1	2.18649202541709e-23	0.930304335764833	0.292	0.141	3.38228451411769e-19		Tgfbr2	8.93912377843662e-28	0.843257487525419	0.614	0.432	1.38279305728636e-23
	Atp6ap1	4.91137864667919e-105	0.563457701662421	0.604	0.26	7.59741162854804e-101		Slc9a9	1.48194552622809e-19	0.374310070405509	0.443	0.322	2.29242153452223e-15		Slc7a2	0.0542381276484214	0.306064893657141	0.083	0.108	1		Tacc1	0.617652847811714	0.306039076917915	0.394	0.476	1		Dnm2	0.630861826123627	0.392962834667533	0.235	0.283	1		Lims2	1.86304850245199e-20	0.457902363685242	0.277	0.149	2.88194972844299e-16		C4b	3.80005430794773e-164	1.1440807133453	0.768	0.257	5.87830400896434e-160		Tmem44	1.00492912577005e-26	0.923484773446847	0.419	0.229	1.55452486465369e-22		Hspa12b	4.51601574093849e-25	0.838503744404757	0.382	0.194	6.98582474965775e-21
	Cxcl16	4.44638886218017e-105	0.560779171390854	0.637	0.283	6.8781189309065e-101		Man2a2	4.09262711063316e-14	0.374240928412723	0.245	0.164	6.33088487743844e-10		Ces1d	0.00641274445053769	0.305214568812441	0.115	0.159	1		Fyn	0.000505630087205142	0.305522692110201	0.512	0.56	1		U2surp	0.43373664474681	0.392011145440377	0.183	0.194	1		Caskin2	3.10341235988704e-28	0.452453592243304	0.577	0.364	4.80066857950927e-24		Reep6	2.05954383165599e-260	1.14289868945663	0.445	0.057	3.18590835318865e-256		Tnfaip2	2.67026630155464e-35	0.920469248540585	0.141	0.032	4.13063494187487e-31		Baiap2	2.2802379302049e-24	0.832302379706304	0.339	0.166	3.52730005423395e-20
	Tuba1b	1.06043316975621e-103	0.559927392970667	0.32	0.097	1.64038407029589e-99		Serpina3g	3.16001039104944e-20	0.371548567963088	0.468	0.339	4.88822007391438e-16		Xpc	0.0590383278966708	0.30500235291926	0.147	0.189	1		Phyhd1	0.873332272459389	0.305195855378509	0.182	0.203	1		Slc25a28	0.419771047005592	0.390665808018335	0.163	0.194	1		Adcy4	2.28109368517501e-23	0.44999844702653	0.443	0.268	3.52862382159722e-19		Cbs	2.99993721243548e-209	1.14204401308851	0.574	0.118	4.64060287391645e-205		Unc13b	5.89617141225011e-57	0.907359470478117	0.157	0.026	9.1207875576097e-53		Id1	4.06428152388886e-17	0.810603503282032	0.409	0.253	6.28703708930367e-13
	Ap2m1	2.72419761473552e-107	0.55926394948319	0.44	0.16	4.21406129023437e-103		Midn	7.30550658006552e-20	0.369897393098597	0.494	0.375	1.13008881287034e-15		Peak1	0.000451941379817354	0.304415853108231	0.211	0.308	1		Rbm17	0.397459284153453	0.305189647908653	0.196	0.234	1		Snx32	0.525542541065497	0.39021349706444	0.144	0.15	1		Plxnc1	5.08093638493234e-27	0.449386052021145	0.701	0.467	7.85970049385183e-23		Wfdc21	7.44832396645942e-168	1.13392295081527	0.677	0.2	1.15218123437161e-163		Grk5	2.12373755967992e-39	0.907138961654418	0.198	0.054	3.28520963106887e-35		Msi2	1.13260704400888e-34	0.810121029899335	0.246	0.082	1.75202983637733e-30
	Mt2	8.03417853123877e-72	0.550689269368609	0.298	0.109	1.24280707699733e-67		Mamstr	1.05726490941013e-14	0.368162567633627	0.161	0.091	1.63548308836653e-10		Npr1	2.05341310644829e-12	0.303924685765541	0.781	0.864	3.17642473436486e-08		Clip1	0.852317030760051	0.304406338240259	0.261	0.304	1		Stk25	0.350362815326622	0.390117383526266	0.382	0.462	1		Nes	6.74248906809791e-19	0.44916255012659	0.163	0.072	1.04299563394407e-14		Orm1	1.42459452020774e-168	1.12911079697891	0.733	0.228	2.20370526330936e-164		Cd34	2.38506713733604e-28	0.903348620212827	0.226	0.085	3.68946035474511e-24		Fgfr1	9.92196427002956e-20	0.809246777442782	0.31	0.16	1.53482865293087e-15
	Plpp3	7.05083839684173e-88	0.549526455727507	0.97	0.781	1.09069419160745e-83		Adam9	1.44623560543541e-18	0.368080958513475	0.414	0.301	2.23718185804803e-14		Irf2bp2	0.830349582373888	0.303773308611638	0.39	0.506	1		Plscr4	0.711824880916692	0.303190773044424	0.185	0.211	1		Pkn1	0.0365384121632771	0.388013542365091	0.436	0.516	1		Spats2	6.57839006967432e-17	0.449060773722248	0.386	0.252	1.01761115987792e-12		Ugt2b1	9.55321881165888e-225	1.12224065894417	0.525	0.094	1.47778741797551e-220		Sema3f	1.15342566844578e-41	0.903013697094349	0.766	0.571	1.78423416651878e-37		Ehbp1l1	5.76959697863455e-32	0.807770033629009	0.372	0.165	8.92498956624979e-28
	Nrp1	1.60106349786551e-98	0.549361701806925	0.841	0.45	2.47668512484815e-94		Adamts1	3.41428191735497e-09	0.368073952328679	0.173	0.116	5.2815526979564e-05		Cyp2f2	0.477214020437576	0.301826498001281	0.233	0.251	1		Gpatch2	0.492892183458055	0.302255513350488	0.229	0.247	1		Fam124a	0.332469019570734	0.387845177035436	0.287	0.325	1		Mindy4	2.95256990936944e-19	0.446072319178514	0.219	0.108	4.56733039280358e-15		Slc22a1	1.281115449539e-151	1.12179394724444	0.488	0.115	1.98175748889188e-147		2004-09-01	4.76048383220474e-22	0.898710165985553	0.26	0.12	7.36399244003751e-18		Id2	8.48776203113847e-18	0.803963336862521	0.337	0.19	1.31297190859681e-13
	Clic4	1.81776654729206e-96	0.549165596746247	0.568	0.249	2.81190307200609e-92		Lgals3bp	1.76887176621931e-21	0.367721273290556	0.66	0.514	2.73626773516465e-17		Cracr2b	0.00940036735475816	0.299392255942319	0.254	0.349	1		Leng8	0.0111211883187367	0.301871885647234	0.495	0.573	1		Pxk	0.406652519899844	0.387427536549015	0.223	0.271	1		Ppp1r9a	9.23569639310062e-17	0.44528287360139	0.257	0.146	1.42866987504873e-12		Serping1	3.58916927685337e-201	1.11439859383006	0.6	0.134	5.55208595436448e-197		Zyx	2.41416072264241e-25	0.895221167454461	0.349	0.179	3.73446522185554e-21		Ptpru	1.97818598886812e-61	0.802463631396633	0.128	0.015	3.0600559061801e-57
	Atp6v0c	6.43933172431091e-100	0.545485121185581	0.352	0.117	9.96100224433655e-96		Adamts9	4.29253503565291e-16	0.366314437102582	0.133	0.068	6.64012244665148e-12		Cfb	0.856098422936165	0.298066112450153	0.234	0.27	1		Snx29	0.00929071003582563	0.300876507663479	0.506	0.57	1		Lrch4	0.757347334535176	0.387365095233172	0.172	0.2	1		Spag9	9.18911870456001e-26	0.445045584427844	0.788	0.58	1.42146477240839e-21		Sord	8.68406679960701e-134	1.10602965124227	0.758	0.31	1.34333829323121e-129		Tm6sf1	1.34137808936819e-79	0.884501070250926	0.115	0.009	2.07497776644365e-75		Zfp704	2.54191881993031e-25	0.80218042910123	0.283	0.121	3.9320942225502e-21
	Glul	1.96330868341597e-106	0.54530086280508	0.528	0.211	3.03704220237616e-102		Slc5a3	8.3922923588598e-15	0.365005514385411	0.154	0.087	1.29820370499202e-10		Cirbp	0.274358455608704	0.296714643914414	0.135	0.161	1		Fam222b	0.881595351758974	0.300012107135618	0.234	0.266	1		Nr5a2	0.78974713122861	0.38694708980607	0.115	0.128	1		Cd37	2.91673157147453e-22	0.444171274418451	0.111	0.036	4.51189206791395e-18		Cyp2c54	6.8776004845597e-251	1.10580520054309	0.392	0.045	1.06389601895654e-246		Fryl	9.02423356489671e-21	0.877391678195079	0.292	0.147	1.39595869015387e-16		Pitpnm3	3.84754462454155e-149	0.796184632583356	0.114	0.002	5.95176677970332e-145
	Tmem106a	4.58523385967695e-91	0.54524317223753	0.677	0.326	7.09289825753427e-87		Nes	7.38036973244207e-10	0.364988365291023	0.121	0.073	1.14166939391146e-05		Serpina1d	0.172626950150277	0.296567127667005	0.248	0.316	1		Exoc1	0.986676747769981	0.299467326308598	0.13	0.14	1		Renbp	0.819648630371611	0.386684041720775	0.186	0.213	1		Ephb4	1.25881253070565e-33	0.443221741941892	0.917	0.716	1.94725710374857e-29		Dbi	1.95485117348304e-158	1.09994593750942	0.655	0.2	3.02395928026091e-154		Nxn	3.68387848655933e-19	0.876261063455459	0.28	0.142	5.69859163085862e-15		Serpinh1	4.29058893834027e-21	0.795688003960895	0.531	0.358	6.63711202871856e-17
	Hspa8	2.47044721141253e-82	0.543208188818711	0.792	0.43	3.82153479133405e-78		Ripor3	7.74828653732793e-14	0.36459228052683	0.164	0.096	1.19858244445926e-09		Cyp2j5	0.000297251043675614	0.296403683418229	0.075	0.117	1		Far1	0.440524983293625	0.298637136392644	0.196	0.231	1		Papola	0.306271141315502	0.385051429432032	0.358	0.426	1		Ppp1r15a	8.76445275775601e-19	0.443202327119576	0.316	0.184	1.35577319709728e-14		Adh1	2.70594780533284e-121	1.0991128237659	0.86	0.437	4.18583066006937e-117		Ephx1	1.00514087516615e-18	0.872401827689321	0.423	0.274	1.55485241979452e-14		Rarb	7.30683955900997e-22	0.793624866067658	0.411	0.231	1.13029501138325e-17
	Glmp	1.29084820528848e-100	0.543087350950799	0.533	0.221	1.99681308876075e-96		Sdc3	1.4846436975393e-20	0.36328753399936	0.512	0.388	2.29659533572354e-16		Pygl	0.00466761348603084	0.296037836314411	0.123	0.171	1		Megf8	0.375042148471364	0.297057657877094	0.146	0.173	1		Snx29	5.37190395441973e-05	0.384808170687208	0.518	0.567	0.830979822709188		Rhbdf2	4.2442084427318e-16	0.442937263455531	0.174	0.086	6.56536604006182e-12		Aldh2	2.49782980831676e-137	1.08444763061782	0.942	0.625	3.8638929304852e-133		Gbp4	6.32543000016761e-22	0.8697811388624	0.355	0.195	9.78480766725928e-18		Cdc42ep3	2.84079708753756e-34	0.79264994073232	0.198	0.058	4.39442901471185e-30
	Tubb4b	9.44401770648284e-90	0.542813273773885	0.421	0.164	1.46089509901583e-85		Bin1	3.01169587229718e-11	0.363251217522511	0.118	0.067	4.65879234485651e-07		Chst2	0.0522014536238689	0.295816751712136	0.15	0.191	1		Vstm4	0.549903259790188	0.29669377400925	0.143	0.164	1		Gtpbp2	0.61636271132978	0.384647852203344	0.237	0.286	1		Arhgef15	7.08797043238029e-30	0.440365500248522	0.797	0.571	1.09643814618491e-25		F12	1.2391658985799e-203	1.08176226327412	0.517	0.098	1.91686572851324e-199		Id1	7.25035122858274e-15	0.844703628694746	0.385	0.254	1.12155683154946e-10		Neurl3	3.8075810081456e-14	0.783759631722104	0.448	0.319	5.88994706150043e-10
	Itga8	6.75087327838259e-90	0.542423105920681	0.346	0.12	1.044292587433e-85		Sgpp1	5.23183104866722e-24	0.362713688200125	0.649	0.501	8.09311944918333e-20		Itih1	0.225513608618685	0.293737478601328	0.158	0.191	1		Herpud1	0.148171192747569	0.296278003992627	0.429	0.492	1		Rgl1	0.0130310744260499	0.384357765158744	0.443	0.509	1		Klf2	4.20214339743641e-27	0.439376924420896	0.758	0.528	6.50029562149439e-23		2001-03-01	1.17585202092705e-193	1.07747265302112	0.571	0.125	1.81892549117205e-189		Dock9	1.33108823515006e-20	0.842918660789689	0.421	0.256	2.05906039095363e-16		Mxra8	2.22895902175122e-27	0.782818870135656	0.455	0.245	3.44797671074696e-23
	Ly6a	8.29193824492158e-81	0.541085636557337	0.484	0.218	1.28267992710692e-76		Dusp6	4.2526203486713e-16	0.362617016295868	0.454	0.344	6.57837841735963e-12		F12	0.137490760276862	0.292637479432616	0.112	0.138	1		Wnt2	0.116643750859517	0.295386420443315	0.341	0.357	1		Ing4	0.988340983627185	0.384046248130031	0.145	0.159	1		Rasd1	7.89187505872206e-19	0.435575143746408	0.159	0.071	1.22079415283372e-14		Ces1d	2.95741515508517e-174	1.0758746452929	0.525	0.118	4.57482550340125e-170		Col5a2	2.58995907811974e-45	0.839708746816759	0.135	0.024	4.00640769794342e-41		Ephb4	5.34231398994657e-42	0.782115018015364	0.851	0.727	8.26402551104835e-38
	Tgfbr3	6.72654564348209e-103	0.54046444190905	0.611	0.264	1.04052934559024e-98		Sipa1	1.40887403247544e-22	0.362153976987659	0.679	0.547	2.17938724083625e-18		Mettl26	0.05888818709144	0.292261177567625	0.078	0.101	1		Arhgap23	0.290306400335424	0.294614773243526	0.36	0.41	1		Rbm39	0.0173955272951329	0.382334171268067	0.366	0.403	1		Fcgrt	2.22041613278629e-28	0.434995366989724	0.877	0.672	3.43476171580711e-24		Fth1	9.90264547879319e-121	1.07500019768034	0.841	0.461	1.53184022911452e-116		Jcad	5.37428633290052e-16	0.837227400855312	0.248	0.129	8.31348352836382e-12		Alcam	7.14197831040722e-65	0.781300502734307	0.12	0.013	1.10479262483689e-60
	Ces2g	9.26137137465469e-96	0.540374191965271	0.47	0.187	1.43264153794533e-91		Itga9	3.3602449012216e-25	0.362058109654117	0.652	0.502	5.19796283769969e-21		H2-K1	9.86532791917338e-05	0.292079895564261	0.595	0.707	1		Map4k2	0.234762133444298	0.294599956005417	0.362	0.409	1		H2-D1	0.820578427074633	0.38177913750273	0.244	0.289	1		Adamts1	5.13159931650918e-13	0.434709415110294	0.207	0.117	7.93807098270805e-09		Abcb11	1.93671802601776e-222	1.07033177308889	0.501	0.085	2.99590911444687e-218		Mn1	1.06965635219164e-48	0.834464266211695	0.163	0.032	1.65465141120525e-44		Ahr	5.74868243695652e-27	0.776135995178627	0.337	0.156	8.89263686172803e-23
	Gng11	1.18790019575663e-89	0.539901886806957	0.661	0.322	1.83756281281592e-85		Rell1	7.98054500215087e-17	0.361743423558422	0.308	0.21	1.23451050638272e-12		Ces2a	0.119532539462301	0.290548973088509	0.103	0.127	1		Dnmt3a	0.409552670352459	0.293578495015024	0.165	0.193	1		Prpf38b	0.229615845811313	0.381075894787722	0.31	0.351	1		Tlnrd1	1.06463934180276e-25	0.434375336020635	0.642	0.432	1.64689059783468e-21		Fbp1	7.71093850102345e-144	1.06963598699043	0.684	0.229	1.19280507672332e-139		Arrb1	4.74576191231309e-31	0.832930567987519	0.722	0.556	7.34121910215712e-27		Plec	5.78020160973313e-25	0.769285381754009	0.576	0.38	8.94139387009617e-21
	Dkk3	5.7268397339698e-95	0.539068286766057	0.229	0.057	8.85884838447788e-91		Btnl9	7.97960407415795e-13	0.361195376547933	0.448	0.354	1.23436495423149e-08		Exoc3l	0.931864459629694	0.289988034114976	0.43	0.542	1		Ppox	0.889783935224274	0.292922548151286	0.209	0.231	1		Tmcc2	0.43606735033166	0.381040739109146	0.339	0.389	1		Hmox1	2.74820725010469e-07	0.434153770169342	0.177	0.116	0.00425120179518695		Mbl1	1.30516605147354e-228	1.05069667156556	0.487	0.078	2.01896136502442e-224		Itm2c	3.4073572263317e-16	0.828767966148529	0.383	0.25	5.27084089341251e-12		Tmem176a	9.11386003049628e-19	0.767197959008301	0.318	0.169	1.40982300811747e-14
	Gja1	8.43149850302886e-89	0.537883170550204	0.52	0.226	1.30426850343353e-84		Lyve1	2.92900733426898e-19	0.360995030202343	0.579	0.436	4.53088144538068e-15		Trp53inp1	0.00206961061463262	0.289666178957519	0.151	0.212	1		Phf20l1	0.897318612113523	0.292728218433226	0.284	0.334	1		Fam193b	5.44019533349254e-06	0.379940775785103	0.531	0.586	0.0841543816137961		Egfl7	7.63651491298247e-57	0.432587150480159	0.991	0.943	1.18129249188926e-52		Acsm1	8.50227979116058e-234	1.04814553331024	0.503	0.081	1.31521766089463e-229		P3h3	2.90032870418348e-33	0.82813500908184	0.159	0.042	4.48651847250143e-29		Ddit4	9.09609871695012e-28	0.766296735265804	0.38	0.183	1.40707551052501e-23
	Fgd6	9.32251658750148e-94	0.533742689247784	0.654	0.309	1.4421000909206e-89		Arid3a	1.23959284090254e-11	0.358764313751423	0.139	0.082	1.91752616559214e-07		Naa16	0.0611465586256077	0.28677671976972	0.103	0.133	1		Irf2bp2	0.0469759191496553	0.292454442898599	0.439	0.497	1		Eml4	0.797596063930528	0.37955024036867	0.234	0.267	1		Tmbim1	7.69308829412152e-18	0.430739615431977	0.336	0.204	1.19004382821766e-13		C9	3.0329329533314e-168	1.04684225487389	0.597	0.152	4.69164398550835e-164		Dock6	1.34409383888662e-36	0.827411280630396	0.782	0.599	2.07917875937371e-32		Diaph2	6.6718963545736e-31	0.766234917158682	0.202	0.063	1.03207564708899e-26
	Tmem204	5.29886440090545e-97	0.533686812592592	0.675	0.32	8.19681334176065e-93		Krt8	1.76021663303424e-13	0.358593237060702	0.193	0.121	2.72287910964066e-09		Myzap	0.00704466921963178	0.285597541813817	0.153	0.209	1		Shank3	6.01582365408725e-15	0.29151117391638	0.82	0.846	9.30587761050756e-11		Shank3	4.97198106633096e-17	0.378662152179865	0.796	0.849	7.69115751150737e-13		Mest	1.22122935896576e-11	0.42548927819189	0.373	0.263	1.88911969538413e-07		Angptl3	2.71765612290193e-161	1.04653052424163	0.581	0.153	4.20394225651699e-157		Galnt15	2.21701910813174e-38	0.81927262999848	0.171	0.042	3.42950685836899e-34		Ncor2	8.50842595660332e-18	0.764500904071834	0.399	0.242	1.31616841122697e-13
	Arpc3	1.18127935602552e-105	0.531629200066669	0.398	0.137	1.82732103583587e-101		Appl2	1.01005309971261e-19	0.357892789126782	0.572	0.444	1.56245113994544e-15		Pelo	0.056562015672557	0.285587665087229	0.21	0.272	1		Dock6	0.000961656445025533	0.291249249240045	0.557	0.618	1		Trim26	0.501920143672723	0.375789797004824	0.137	0.158	1		Klf4	1.88878422262678e-16	0.423339296550387	0.182	0.089	2.92176031398137e-12		Egfr	3.71068140363815e-200	1.04452283064003	0.518	0.1	5.74005306328785e-196		Ablim1	1.0320853073635e-63	0.814750079455954	0.105	0.01	1.5965327619606e-59		Zyx	1.14169387702672e-17	0.764454220550488	0.329	0.181	1.76608625837263e-13
	Mt1	1.78316925929777e-86	0.530548920760008	0.55	0.245	2.75838452720772e-82		Rhoc	6.87980151042416e-12	0.354816078644693	0.319	0.24	1.06423649564751e-07		Per1	0.141688540975779	0.285539327389904	0.214	0.27	1		Smtn	0.960598168151263	0.290773186087318	0.254	0.291	1		Fcho2	0.366461899541486	0.374692440523716	0.308	0.356	1		Ctsb	2.99136702011598e-22	0.421093726945354	0.809	0.612	4.62734564341741e-18		Msrb1	3.90481904902195e-152	1.03832238169791	0.585	0.162	6.04036458693205e-148		Pfkfb3	3.01254214372239e-15	0.814707097291841	0.216	0.106	4.66010144212417e-11		Tgm2	4.50226989835376e-24	0.758718403301526	0.612	0.425	6.96456130576343e-20
	Cavin2	5.06736407780812e-92	0.527848111425035	0.811	0.444	7.83870549196139e-88		Pcolce	3.53915617620494e-10	0.35388280034429	0.171	0.113	5.47472068897143e-06		Sec14l2	0.0819007037471694	0.284177151565015	0.149	0.189	1		Ushbp1	1.97634962671817e-16	0.290748417120156	0.832	0.856	3.05721523757033e-12		Srsf11	0.207357554741145	0.374015911223229	0.319	0.36	1		Me2	1.04978105712651e-16	0.420989845454586	0.237	0.129	1.62390631726899e-12		Asgr2	1.51069637615673e-219	1.0353317707193	0.475	0.077	2.33689622427684e-215		Chd3	2.49982483787961e-13	0.814531631583928	0.167	0.079	3.86697904171597e-09		Ephx1	3.54856870275971e-16	0.74780042289241	0.421	0.275	5.48928092629899e-12
	Calm2	1.49018342465455e-96	0.526845470743713	0.298	0.09	2.30516473959812e-92		Nostrin	1.66702912271255e-18	0.353505525990832	0.334	0.226	2.57872734992404e-14		C8g	0.0172866189893929	0.281489709316285	0.127	0.17	1		Mtss1	0.123542704083265	0.289762924077312	0.42	0.485	1		Acbd3	0.97260370957134	0.373849997079079	0.15	0.165	1		Il4ra	8.05726698925441e-22	0.419840433961942	0.474	0.298	1.24637863056776e-17		Igf1	2.46622536355882e-162	1.03436903313614	0.569	0.144	3.81500401488914e-158		Plec	3.33189717449911e-20	0.812630784197028	0.538	0.382	5.15411173923267e-16		S100a10	3.09404098865927e-16	0.745451254671598	0.415	0.272	4.78617200535703e-12
	Nid1	1.06025175950228e-83	0.526191003618259	0.768	0.415	1.64010344677408e-79		Slc20a1	4.70663238858424e-15	0.353396897975802	0.184	0.109	7.28068964190095e-11		Mapk12	0.744079063160312	0.281082916615228	0.354	0.45	1		Stox2	0.735940877759479	0.287309838736027	0.104	0.115	1		Ahsa2	0.923794656411637	0.372588166916867	0.194	0.221	1		Dbn1	3.35776466347713e-16	0.418016356386775	0.142	0.064	5.19412615793277e-12		Ces3b	1.78431790440379e-222	1.03407908792347	0.482	0.078	2.76016136632222e-218		Pecam1	9.19783861182883e-45	0.808224391153039	0.891	0.765	1.4228136548638e-40		Iqgap1	4.43016875971093e-23	0.744597487260874	0.302	0.14	6.85302805439684e-19
	Ptprb	1.5299878479775e-145	0.525857695489497	0.994	0.91	2.36673820203639e-141		Ackr1	3.10131513759815e-10	0.352116182037632	0.12	0.071	4.79742438635058e-06		Lzts2	0.00169494590090758	0.280681926495141	0.162	0.229	1		Adgrf5	7.39626978903269e-13	0.286903633065406	0.781	0.793	1.14412897366547e-08		Hlx	0.61868497100531	0.371726309379892	0.275	0.33	1		Myadm	6.86812960807008e-18	0.415295289656655	0.279	0.16	1.06243096907236e-13		Gjb2	3.43881603644205e-216	1.03059615214884	0.457	0.072	5.31950452677221e-212		Acer2	3.61284360425629e-38	0.807368252877835	0.839	0.695	5.58870777142406e-34		Ltbp3	8.17446080222599e-53	0.737588874400176	0.112	0.014	1.26450734149634e-48
	Ackr1	8.0619572610705e-65	0.525646791016136	0.19	0.056	1.247104168715e-60		C5ar2	1.06286053543268e-11	0.351453026643864	0.33	0.251	1.64413896226081e-07		Slc43a2	0.116755877353011	0.280222287361553	0.321	0.421	1		Slc25a37	0.197487852173542	0.285303937967766	0.396	0.45	1		Naa16	0.129549191794681	0.371023763063909	0.135	0.128	1		Dhrs3	6.84386857976044e-31	0.413907801409778	0.901	0.724	1.05867803060314e-26		Tfr2	1.75638544245991e-177	1.02852477998292	0.529	0.114	2.71695264094124e-173		Bcam	1.96920861520063e-23	0.803835490261837	0.351	0.182	3.04616880685385e-19		Hpse	4.46298121957866e-17	0.735751125215066	0.287	0.152	6.90378564856622e-13
	Sirpa	2.20247212360793e-85	0.522670431632547	0.546	0.245	3.40700412800911e-81		Ackr2	6.28890656674516e-10	0.349627824359473	0.244	0.179	9.72830956809809e-06		Iffo1	0.0706074027217941	0.280046603911062	0.193	0.248	1		Kank3	0.99617844267685	0.283546518557716	0.317	0.374	1		Gimap8	0.4011303037624	0.370671647604825	0.313	0.359	1		Mt2	6.51622732141282e-16	0.41297633395309	0.238	0.131	1.00799520434935e-11		Mettl7b	1.24989308552152e-178	1.02408047875141	0.533	0.117	1.93345961399324e-174		Fli1	1.2523456844514e-12	0.799283107534908	0.397	0.282	1.93725353927787e-08		Mcfd2	1.16647244868079e-16	0.732565542988781	0.421	0.279	1.80441623086432e-12
	Tspan14	1.84832089672034e-96	0.521790566054687	0.515	0.212	2.8591675951367e-92		Ets2	4.38081737245307e-17	0.347944869264611	0.585	0.465	6.77668639344766e-13		Slc25a23	0.0440733767877345	0.279978565207202	0.154	0.198	1		mt-Cytb	2.95154135394794e-05	0.283061414325553	0.59	0.636	0.456573932042207		Serpinf2	0.521956429755689	0.36856899082183	0.148	0.153	1		Lrmp	1.78181521358727e-13	0.412439727544685	0.213	0.121	2.75628995389815e-09		Sephs2	9.10273233748041e-128	1.02223237937262	0.796	0.332	1.40810166528484e-123		Nek6	5.49351161742579e-16	0.798102690246997	0.161	0.068	8.49791312099595e-12		Itpr1	2.48755371895846e-16	0.72914623361519	0.248	0.123	3.84799684785684e-12
	Ucp2	2.79703745092417e-88	0.520954755244142	0.694	0.342	4.32673723283459e-84		Mgat1	2.32433453294548e-18	0.347124959508982	0.627	0.499	3.59551308901336e-14		Ugt2b1	0.00489264967903922	0.277726052205327	0.097	0.136	1		Top3b	0.132499490941328	0.282847900255645	0.148	0.182	1		Tia1	0.351905289437333	0.367322584082565	0.16	0.163	1		Aldh1b1	7.27892504628485e-18	0.41023100897863	0.133	0.055	1.1259769154098e-13		Cyp2c70	2.34465714921653e-179	1.01216285516462	0.495	0.102	3.62695014412306e-175		Htra1	1.47400217510904e-58	0.797479695735177	0.147	0.022	2.28013396467618e-54		Klf9	1.07149708959103e-22	0.728868445503315	0.504	0.305	1.65749884788836e-18
	Clec4g	6.62376770537861e-111	0.520405913135318	0.994	0.87	1.02463062634502e-106		Tspan4	2.8431967788368e-12	0.345901331514015	0.333	0.251	4.39814109718264e-08		Arhgap45	0.073821123500728	0.277498142058746	0.484	0.581	1		Foxn3	0.556266471374128	0.282733887389603	0.207	0.244	1		Tbc1d22a	0.0431189772259617	0.367241994081148	0.456	0.534	1		Adgrl1	7.18384483204362e-18	0.409293344223832	0.316	0.184	1.11126895706883e-13		Cyp2c23	2.89249618928004e-241	1.01100030773026	0.403	0.049	4.4744023551973e-237		Zfp697	1.73107838319943e-17	0.794243168877828	0.167	0.067	2.67780515097121e-13		P3h2	1.05843350927507e-27	0.727937623680475	0.151	0.042	1.63729079549761e-23
	Ctsb	3.20985105211829e-82	0.520071006036558	0.914	0.572	4.96531859252179e-78		Camta1	9.49731030963485e-16	0.345828021155756	0.213	0.13	1.46913893179742e-11		Alas1	0.0637970134172206	0.27728660875111	0.127	0.162	1		Itga9	0.0706738683105442	0.282221013231208	0.471	0.532	1		Sema4g	0.421802285742313	0.366889913768183	0.112	0.11	1		Plekho1	2.64623792122042e-18	0.40909183742252	0.493	0.335	4.09346544033587e-14		Gpt	7.07418225242097e-168	1.0007880187738	0.499	0.109	1.094305252627e-163		Bgn	1.28505193726796e-16	0.792182876950227	0.573	0.456	1.98784684175981e-12		Fam122b	7.36686499090745e-37	0.726484050286714	0.116	0.021	1.13958034544347e-32
	Adgrf5	3.85306141031941e-103	0.51890673285216	0.976	0.754	5.96030069562309e-99		Nlgn2	1.68771409530498e-16	0.345671682476694	0.245	0.153	2.61072493402728e-12		H2-T24	0.00594028284376378	0.277216407655924	0.236	0.323	1		Ehd3	1.6450567284389e-19	0.282213360699954	0.911	0.866	2.54473825322213e-15		Slc25a37	0.0569826237702449	0.366768304658186	0.395	0.45	1		Dmpk	6.55999969821242e-23	0.404217148013423	0.456	0.273	1.01476635331648e-18		Oat	6.20376253440374e-100	0.99960723935573	0.33	0.079	9.59660026446914e-96		Cped1	6.35443438318447e-27	0.788488574578843	0.133	0.036	9.82967454734806e-23		Anxa3	4.83962358699078e-18	0.71884397559916	0.459	0.291	7.48641372671603e-14
	Fabp4	7.03037403661265e-50	0.514131721452864	0.589	0.347	1.08752855972361e-45		Ccnd1	2.627399606113e-12	0.344522660200134	0.166	0.103	4.06432445069621e-08		Gabbr1	0.186109150677319	0.276824287548072	0.267	0.338	1		Zfp652	0.968515604528792	0.281294918314968	0.304	0.36	1		Epc1	0.43208108606784	0.364874177354195	0.233	0.284	1		Tuba1a	3.90733344791179e-17	0.40207670399182	0.215	0.112	6.04425411057475e-13		Creg1	2.33126503294391e-136	0.997652831799974	0.581	0.174	3.60623387946094e-132		Gsn	6.38626570927065e-49	0.787653199333766	0.103	0.013	9.87891442567077e-45		Tmem176b	9.33280168379081e-22	0.716920175278622	0.481	0.303	1.4436910924656e-17
	Rnf130	1.58011391577817e-104	0.513380862871281	0.53	0.209	2.44427821631725e-100		Spindoc	8.22492608967199e-15	0.343987021444523	0.275	0.184	1.27231381681136e-10		Coq8a	0.00615436195147449	0.276089973751651	0.097	0.135	1		Exoc3l	0.000310222212869544	0.281120814882853	0.498	0.53	1		Crlf2	0.807182304456228	0.36448403040814	0.213	0.236	1		Fam43a	1.87512872441428e-22	0.400662158678872	0.661	0.461	2.90063662379644e-18		Cyp2d9	9.21322876309958e-193	0.986878338305033	0.494	0.095	1.42519435736387e-188		Wbp1l	4.43516426109236e-18	0.785063328668948	0.413	0.267	6.86075559548377e-14		Pde4b	3.30816823993859e-20	0.715654505967682	0.165	0.06	5.11740545036101e-16
	Hlx	4.39910010366529e-86	0.512829619223456	0.588	0.27	6.80496795035984e-82		Plekho1	4.58364748906171e-17	0.343124898733494	0.444	0.332	7.09044430082955e-13		Pex5	0.0194103203610869	0.275078176307098	0.103	0.139	1		Lrch1	0.495312453326842	0.280566291119323	0.152	0.175	1		Il1a	0.130381535366945	0.363181729507437	0.262	0.333	1		Tef	4.89364493733046e-17	0.399548634853921	0.248	0.136	7.56997935355649e-13		Lcat	4.83925963261268e-173	0.985345933909944	0.524	0.116	7.48585072568856e-169		Fzd6	9.12194762882842e-17	0.781725826730544	0.173	0.074	1.41107407870347e-12		Plac8	5.58301002957346e-35	0.715024620769106	0.182	0.049	8.63635821474719e-31
	Pxdn	2.93167636568311e-92	0.512344741968683	0.665	0.313	4.5350101700752e-88		Arhgap35	9.08995298684454e-13	0.342877571622014	0.281	0.203	1.40612482753498e-08		Nfxl1	0.101927116523677	0.274611904995891	0.149	0.187	1		Arhgap27	0.112866260052179	0.280114256831872	0.118	0.146	1		Clec4g	9.91600243499339e-30	0.362381063767474	0.925	0.886	1.53390641666913e-25		Fam126a	1.01374000703367e-15	0.398020071644232	0.137	0.061	1.56815441688038e-11		Pygl	2.65707353555256e-167	0.983239890119239	0.544	0.129	4.11022705214626e-163		Dll1	2.72565101986923e-16	0.781465898009067	0.21	0.1	4.2163095626357e-12		Bambi	1.8361608783372e-22	0.714262865618323	0.128	0.037	2.84035726269981e-18
	Slc31a2	2.17979602582438e-94	0.51058625804019	0.448	0.172	3.37192647234773e-90		Edem1	1.42876145493927e-16	0.341737302120188	0.396	0.29	2.21015109464556e-12		Rbm39	0.0364013232133081	0.274228315570539	0.305	0.414	1		Arglu1	4.23704542224473e-06	0.279722018379426	0.603	0.65	0.0655428556367038		Phf21a	0.434452617039363	0.36194647137618	0.172	0.202	1		Adamts4	2.88726275287052e-13	0.397928508714243	0.101	0.043	4.46630675241541e-09		Asl	3.74293334615653e-159	0.983126572654864	0.617	0.169	5.78994359316954e-155		Pdlim3	1.920238986898e-92	0.780178677283211	0.109	0.006	2.97041768883252e-88		F11r	3.39222844002501e-19	0.713048358377323	0.56	0.42	5.24743817387468e-15
	Tmed10	9.79052225857776e-88	0.509716327323633	0.322	0.11	1.51449588817939e-83		Cenpb	2.12312015982923e-10	0.341554392044838	0.259	0.189	3.28425457523984e-06		Pzp	0.0168589810578283	0.273288407832448	0.453	0.509	1		Dmpk	0.613199823075643	0.279551747374614	0.251	0.294	1		Pdlim5	0.995306316063057	0.360126723936416	0.261	0.305	1		Mgat4b	1.77275473283251e-14	0.39689849233284	0.339	0.22	2.7422742962186e-10		Sardh	3.61053714281312e-163	0.973990226924896	0.616	0.164	5.58513990621762e-159		Cavin2	9.08959361816087e-24	0.776559282213694	0.643	0.497	1.4060692367933e-19		Osbpl5	3.51273294751952e-29	0.701255097829488	0.149	0.039	5.43384659651795e-25
	Adipor1	6.66397152448976e-80	0.509265644395386	0.814	0.474	1.03084975512332e-75		Ugcg	1.85004880067312e-11	0.340960285462034	0.147	0.089	2.86184048976125e-07		Ahsg	8.55630760479717e-11	0.272067684535164	0.66	0.717	1.32357522338607e-06		Serinc3	7.16030156098698e-16	0.279384438668118	0.894	0.862	1.10762704846908e-11		Elk3	0.00047427239222746	0.359155758078217	0.549	0.639	1		Prr13	6.46120799536129e-11	0.392601525134553	0.179	0.104	9.99484264802439e-07		Cebpa	7.22592255114505e-129	0.972842838066127	0.604	0.189	1.11777795943663e-124		Cyb561	2.08583785177753e-32	0.771441370773125	0.103	0.02	3.22658257291465e-28		Adamtsl2	4.06957001967205e-81	0.69708655593611	0.126	0.011	6.2952178634307e-77
	Lrrc8a	1.42185935972188e-98	0.508154971292545	0.5	0.2	2.19947424355378e-94		Rtkn	7.11679821999698e-13	0.340158372539278	0.195	0.124	1.10089751665133e-08		Cps1	0.0693364110791507	0.270554232158219	0.431	0.503	1		Cnksr3	0.722694382100623	0.27774797962708	0.342	0.399	1		Wdfy2	0.360264104128922	0.358148709941855	0.227	0.279	1		Slc9a9	1.35293747270793e-18	0.392293024633013	0.489	0.326	2.0928589765319e-14		C6	5.5452502783111e-183	0.972776314798274	0.436	0.077	8.57794765551944e-179		Hip1r	9.2961186374471e-43	0.767308850172811	0.109	0.017	1.43801659202669e-38		Serpinb6b	1.01207764562636e-43	0.696674608975792	0.101	0.014	1.56558291001941e-39
	Zfp384	4.7739600401939e-92	0.507872505869496	0.313	0.1	7.38483878617594e-88		Pitpnc1	1.85751958497111e-22	0.339863522883247	0.633	0.493	2.87339704599181e-18		Arg1	0.335391558676962	0.269958474973844	0.278	0.35	1		Snx8	0.929670805683852	0.27765830177104	0.33	0.392	1		2004-09-01	0.565348813202479	0.358038281185796	0.126	0.128	1		Zmynd8	8.03598459243461e-16	0.392245037578513	0.292	0.174	1.24308645660371e-11		Haao	1.38197280045119e-176	0.96610526992059	0.525	0.113	2.13777372501794e-172		Timp2	8.83439027259548e-40	0.76236799614737	0.119	0.021	1.36659183126779e-35		Rnf165	2.17421939006596e-126	0.691706816904317	0.107	0.003	3.36329997449303e-122
	Tpp1	8.62992187161532e-89	0.507408621868695	0.677	0.325	1.33496261432017e-84		Cd74	7.61379096760312e-10	0.339827869123899	0.103	0.058	1.17777732477853e-05		Fgb	5.11320434849206e-13	0.269030519864754	0.679	0.71	7.90961580668236e-09		mt-Nd5	0.902441202059448	0.277617531651161	0.335	0.4	1		Gmds	0.922551804919825	0.357867754892486	0.105	0.112	1		Dennd2c	3.89779471052528e-16	0.391783975375317	0.113	0.046	6.02949863771156e-12		Arg1	5.78543473722967e-114	0.964315536586118	0.744	0.302	8.94948899502057e-110		Fam129b	1.60911853202815e-20	0.759771560933248	0.226	0.099	2.48914545719435e-16		Trib2	2.21025687752109e-17	0.688232561615047	0.221	0.1	3.41904636383737e-13
	Gdi2	1.79260118400191e-77	0.505691288572167	0.246	0.077	2.77297477153255e-73		Srsf7	2.84747715052441e-17	0.33921067958163	0.468	0.355	4.40476240414622e-13		Srrm1	0.00627410112860909	0.269020093242059	0.175	0.239	1		Phldb2	0.0321433691079638	0.277236429808935	0.48	0.55	1		Pcyt2	0.589318656695799	0.357652191920276	0.165	0.191	1		Cd55	1.82932940723189e-23	0.391275248160439	0.75	0.533	2.82978966004701e-19		Slc25a47	3.2761817695181e-159	0.96000915634958	0.491	0.111	5.06792557926755e-155		Tmem158	9.48087866637621e-29	0.755859571433567	0.113	0.026	1.46659712090174e-24		Prrg3	8.4757765258225e-23	0.680207720756212	0.13	0.038	1.31111787077948e-18
	Mxd4	9.35812172175506e-92	0.505558283685246	0.725	0.361	1.44760784913829e-87		Cd5l	2.1235695333952e-16	0.338794321869749	0.151	0.08	3.28494971120904e-12		Serpina1b	6.92415023228535e-07	0.268303536503517	0.608	0.671	0.0107109679943222		Ncoa3	0.645684001496827	0.275805532095044	0.397	0.474	1		Tfr2	0.590673910921433	0.356098884227287	0.144	0.15	1		Piezo1	1.58587247521515e-18	0.390925501636844	0.424	0.273	2.45318613191031e-14		Sec14l2	3.19864024501482e-147	0.958252849398919	0.56	0.148	4.94797659501342e-143		Meis1	8.96459376450775e-17	0.754788674093342	0.45	0.302	1.3867330094317e-12		Sema3d	2.2438871427947e-55	0.674798670099437	0.143	0.021	3.47106902118912e-51
	Rcn1	5.69755522309919e-78	0.505239129217245	0.684	0.35	8.81354817461214e-74		Grk2	2.98675121927868e-13	0.337818324207384	0.34	0.253	4.62020546110219e-09		Phf20l1	6.6589471213773e-05	0.266409874917617	0.232	0.343	1		Bik	0.635848040410202	0.275192031617786	0.179	0.204	1		Rsrc2	0.555487516450121	0.354933828598805	0.262	0.321	1		B4galt5	1.66745492061354e-13	0.390514182321686	0.248	0.147	2.57938601669709e-09		Ces1f	6.09796800671014e-218	0.956988520361015	0.437	0.065	9.43294670957992e-214		Bmf	4.32097045559248e-25	0.749429451716467	0.153	0.047	6.68410919775601e-21		Cbfa2t3	6.14123942467512e-20	0.674226168104184	0.452	0.267	9.49988326602994e-16
	Fxyd5	8.14114199573927e-84	0.503882589945106	0.308	0.104	1.25935325532091e-79		Kcnk6	2.18670540488405e-12	0.337441017266055	0.278	0.198	3.38261459081514e-08		Klf13	0.00934742229834651	0.265672278308851	0.121	0.164	1		Zeb1	0.429272959776972	0.274963519218935	0.156	0.182	1		Npr1	1.09377275903849e-19	0.352200350429676	0.804	0.859	1.69195708095664e-15		Inf2	8.86819062382793e-18	0.390340583161196	0.302	0.173	1.37182040759994e-13		Hgd	3.78635150704925e-213	0.945679965400115	0.448	0.07	5.85710714625449e-209		Slc3a2	5.34695698474167e-14	0.747301271429296	0.405	0.28	8.27120775969689e-10		Anxa2	7.82224471901457e-12	0.672793128125695	0.3	0.187	1.21002303558436e-07
	Nfkbia	2.59837050721228e-72	0.501139349342041	0.71	0.386	4.01941933760667e-68		Mgat5	6.05850385912555e-14	0.337438781700916	0.228	0.149	9.37189961968132e-10		Rsrp1	0.00830947317625232	0.264810185173849	0.565	0.689	1		Phip	0.277383609449642	0.274078913177477	0.167	0.199	1		Ap3d1	0.871241928367032	0.350397681224874	0.285	0.337	1		Mafg	7.7659068757243e-23	0.388801112576848	0.518	0.325	1.20130813460579e-18		Cyp2j5	8.94169001921593e-201	0.942224969036781	0.46	0.079	1.38319002907251e-196		Etfbkmt	2.86481677407403e-12	0.745437789119866	0.19	0.098	4.43158506781512e-08		Sik1	3.69778955492507e-19	0.66650461612098	0.182	0.071	5.72011066251359e-15
	Cd151	1.64133866101652e-92	0.497521660490889	0.564	0.245	2.53898677472645e-88		Dll4	1.49570057531226e-20	0.336838281410902	0.487	0.345	2.31369921995054e-16		Trio	0.0118170876164597	0.264643468754612	0.253	0.348	1		Srek1	0.828490969523642	0.273079801145647	0.287	0.34	1		Lrp1	0.691847347224692	0.349581449906793	0.139	0.157	1		Cep170	4.41259562670399e-19	0.388575393354184	0.361	0.214	6.8258441749484e-15		Hp	6.07746342226335e-106	0.940190297817046	0.957	0.585	9.40122816789918e-102		Ralgapa1	8.63747034844281e-13	0.741536257806507	0.274	0.162	1.33613028820062e-08		Ripply3	2.17020235495507e-11	0.66194540073787	0.269	0.16	3.35708602288e-07
	M6pr	3.56068240206855e-81	0.496700531071248	0.264	0.083	5.50801960775983e-77		Abcg1	1.0062733388167e-11	0.334331809293729	0.217	0.148	1.55660422781555e-07		Wfdc21	0.0254428336033584	0.264180488289991	0.19	0.249	1		H2-K1	1.6905795001842e-05	0.272786416055055	0.639	0.699	0.261515742883495		Itsn1	0.0923622432017592	0.348909677722989	0.427	0.502	1		Kifc3	1.31656972662921e-18	0.388551455720872	0.385	0.236	2.03660171012273e-14		Serpinf2	1.6192066326486e-157	0.937936063756384	0.514	0.118	2.50475074004412e-153		Kank1	1.4632814919022e-21	0.740123779101238	0.196	0.078	2.26355013982351e-17		Car5b	1.08432571049526e-98	0.660648540645957	0.107	0.005	1.67734344156512e-94
	Prickle1	8.34198776419599e-101	0.495738391250947	0.445	0.163	1.29042208724348e-96		Armcx2	3.86658106344534e-10	0.332888401255176	0.111	0.065	5.9812142470436e-06		Ntn4	0.00600885867495506	0.263521176096425	0.213	0.287	1		Dnm2	0.520792178195418	0.272726201714662	0.238	0.283	1		Nostrin	0.110541094245048	0.34615355152327	0.196	0.249	1		Hyal1	2.48344379813603e-11	0.388458095474549	0.187	0.108	3.84163921133663e-07		Nrn1	2.79292629640431e-154	0.937230746014168	0.444	0.093	4.32037768790783e-150		Vsir	2.49174399616607e-15	0.737381521154234	0.353	0.219	3.8544787876693e-11		Inf2	9.62089890467417e-14	0.658441450412551	0.306	0.177	1.48825685156405e-09
	Pde2a	2.19734869650003e-99	0.494496167005628	0.978	0.744	3.39907869861589e-95		Fhl3	9.20473501709629e-13	0.331094309092044	0.144	0.084	1.42388045979463e-08		Snx8	0.00702586708256305	0.261255744730215	0.286	0.399	1		Dpy19l4	0.0987961574615234	0.27260113503671	0.165	0.206	1		Srgap1	0.688279006978686	0.345752266432802	0.141	0.158	1		Nectin2	8.33618745332179e-16	0.385965694683773	0.391	0.255	1.28952483715435e-11		Cyp27a1	5.64591629189698e-161	0.929067280431452	0.498	0.111	8.73366791193544e-157		Klf12	3.58958493236704e-21	0.737334393889064	0.171	0.063	5.55272893187858e-17		Svil	1.77643227164791e-24	0.653204084804505	0.207	0.075	2.74796308101215e-20
	Bace2	2.50116676989927e-87	0.493727646257114	0.598	0.275	3.86905487635717e-83		Exoc5	5.02898316702114e-15	0.327467752717261	0.346	0.25	7.77933406106501e-11		Cyp4b1	0.0206153315861492	0.260234484408876	0.564	0.636	1		H2-Q7	0.540690787539476	0.27248394539281	0.13	0.147	1		Fam219a	0.792654276340985	0.345586294338881	0.239	0.284	1		Kcns3	4.50382517025773e-24	0.384511332050479	0.103	0.031	6.96696715587168e-20		Hebp1	2.09859644815581e-179	0.928528490576471	0.467	0.09	3.24631884565223e-175		Cxxc5	1.23394789722652e-19	0.737310149767643	0.171	0.065	1.9087940022197e-15		Cfh	7.76579444167482e-11	0.651779237101767	0.339	0.22	1.20129074218268e-06
	Ywhab	3.38395218506466e-100	0.493255902867529	0.549	0.226	5.23463563507653e-96		Lrp10	6.12512044999896e-09	0.326765665799773	0.339	0.275	9.47494882410338e-05		P2rx7	0.00234761679376008	0.260093715354509	0.089	0.128	1		mt-Co3	7.13727152670308e-13	0.272028230990833	0.784	0.794	1.1040645324657e-08		Nfya	0.397335647391144	0.344726894800256	0.14	0.165	1		Gstm3	3.00320253274584e-12	0.384340059652727	0.133	0.066	4.64565399790455e-08		Mug2	1.62735976601892e-172	0.928214245516674	0.417	0.074	2.51736282205466e-168		Slc52a3	4.8872409505325e-29	0.731259047844335	0.153	0.043	7.56007302637872e-25		Nfe2l2	4.2986429958144e-14	0.65109830739589	0.393	0.254	6.64957085022529e-10
	Cd38	1.36826113663096e-78	0.493225430819877	0.796	0.449	2.11656315225443e-74		Emilin1	1.69373657154999e-15	0.326283809218714	0.478	0.371	2.62004110253068e-11		Pik3r6	0.107998209140691	0.259997014321413	0.094	0.118	1		Nfkbia	0.307310783302324	0.27093367360868	0.392	0.447	1		Gsdmd	0.990907228064875	0.343682182258544	0.194	0.218	1		Stk3	2.63103301366765e-19	0.383660163619979	0.473	0.307	4.06994496884248e-15		Qdpr	4.42419542013288e-145	0.92324108081026	0.597	0.169	6.84378789540355e-141		Mical2	2.19038198701692e-11	0.723085079799495	0.363	0.25	3.38830189571647e-07		Itpr2	6.34968800608555e-20	0.650155001064846	0.405	0.228	9.82233237661374e-16
	Tuba1a	3.35948155790152e-78	0.491801930810517	0.276	0.09	5.19678202191786e-74		Me2	5.36522348143635e-09	0.325649489232348	0.186	0.131	8.29946420343389e-05		Kcnq1	0.000400761508926379	0.259019961917529	0.251	0.364	1		Fmo1	0.109673751589783	0.270470240275309	0.242	0.305	1		Lrrc58	0.194072778641352	0.342524992223396	0.197	0.243	1		Bax	1.43598656086715e-19	0.383203452087002	0.559	0.38	2.22132761100539e-15		Ephx2	4.53741580112245e-181	0.919088216940649	0.429	0.076	7.01892850275632e-177		Nt5c3	8.36235394008706e-14	0.722556620491444	0.23	0.123	1.29357253099207e-09		Pdzd2	1.84650301983562e-20	0.650034086121564	0.149	0.05	2.85635552138372e-16
	Tsc22d3	1.79248246690776e-88	0.491675988248439	0.481	0.2	2.77279112805962e-84		Plxnd1	5.70554593798065e-29	0.325560056589302	0.891	0.768	8.82590901146227e-25		Fars2	0.0201656923038002	0.257886842854516	0.11	0.147	1		Trafd1	0.121619721159632	0.269837723606904	0.177	0.22	1		Jdp2	0.917175022400319	0.341970367281624	0.195	0.217	1		Midn	5.11521159067848e-15	0.382161109281474	0.523	0.38	7.91272080962055e-11		Retsat	7.98605597026885e-159	0.915385785167801	0.513	0.12	1.23536299804089e-154		Sox18	3.38157032025848e-18	0.721336751666527	0.611	0.479	5.23095112840784e-14		Dhrs3	2.66221298633917e-27	0.648599418010932	0.862	0.733	4.11817726856806e-23
	Adam23	7.40283721089321e-81	0.49021010423394	0.956	0.676	1.14514488815307e-76		Tex2	8.76819930451792e-13	0.325540533662676	0.488	0.395	1.35635275041588e-08		Mtus1	0.0383738732802793	0.255962735252445	0.341	0.468	1		Fnbp1	0.321005399168488	0.269583888444996	0.346	0.396	1		Xaf1	0.621724058160245	0.341172183552077	0.198	0.229	1		Ecm1	2.72848137538711e-13	0.382078761073202	0.215	0.124	4.22068783958632e-09		Hist1h2bc	2.69275284858724e-198	0.912279954441126	0.423	0.068	4.1654193814796e-194		Gls	2.80755315885956e-14	0.711400075322973	0.323	0.197	4.34300398143986e-10		Ramp3	3.48177018989785e-47	0.638324558171738	0.118	0.017	5.38595030675298e-43
	Emcn	2.36941563253767e-91	0.489599171382439	0.506	0.211	3.66524904197252e-87		Map4k4	1.57841778108786e-13	0.324930214812788	0.279	0.194	2.44165446556481e-09		Pex6	0.00431459373021259	0.254943141139314	0.147	0.203	1		Cox16	0.583842916256171	0.269139204320651	0.159	0.18	1		R3hdm1	0.970773290072146	0.340893368314905	0.16	0.176	1		Ncoa3	3.77495176704711e-19	0.382051183565582	0.628	0.448	5.83947288844517e-15		Hao1	6.10367438157969e-183	0.911036890794758	0.385	0.06	9.44177390086562e-179		Clu	1.61902098078551e-23	0.706719834634184	0.702	0.557	2.50446355517711e-19		Fzd6	2.10895044391788e-21	0.638302092603269	0.192	0.073	3.26233544169657e-17
	S1pr1	1.57316961200094e-90	0.489267114208218	0.533	0.227	2.43353607280425e-86		Impdh1	1.54264684946057e-10	0.324462901166577	0.198	0.135	2.38632041143055e-06		Dtx3	0.0195561200730811	0.254408861443646	0.12	0.158	1		Pde2a	2.47217784140036e-10	0.268693485948993	0.788	0.782	3.82421190286221e-06		Mat2a	0.000864567772022994	0.338789869952782	0.484	0.539	1		Loxl3	1.84529397720013e-17	0.381269965732628	0.187	0.09	2.85448525333089e-13		Akr1c6	1.08783970616113e-172	0.910856638259613	0.377	0.062	1.68277924146065e-168		Msr1	8.77215741957249e-21	0.703593933885837	0.591	0.414	1.35696503123367e-16		Ogt	4.03651772886597e-18	0.636099707701251	0.533	0.362	6.24408927478276e-14
	Bmpr2	8.98912853843663e-96	0.488528547318326	0.605	0.267	1.39052829361076e-91		Mcl1	2.56610930387522e-20	0.324430164496198	0.56	0.433	3.96951448216458e-16		Auts2	0.52241306224786	0.252346977467624	0.137	0.138	1		Gmpr	0.5870318431484	0.268537680970706	0.118	0.134	1		Stap2	0.78450220455136	0.338239255081904	0.192	0.221	1		Mcfd2	1.73703983922516e-18	0.380049307762824	0.426	0.274	2.6870269272974e-14		Otc	1.53230842370456e-188	0.910151231497609	0.421	0.07	2.37032790062858e-184		Herc3	4.06851156380225e-11	0.703467721262408	0.188	0.1	6.2935805380457e-07		Dll1	1.99600733862628e-15	0.632532989013283	0.213	0.1	3.08762375212099e-11
	Ets2	9.07412990156811e-81	0.487808141854114	0.787	0.422	1.40367715447357e-76		Adnp2	3.67204888377757e-13	0.324419530467458	0.191	0.121	5.68029241831552e-09		Atp11c	0.00230152259014542	0.251901332717261	0.157	0.221	1		Rlim	0.0650013826459637	0.268027065049705	0.167	0.212	1		Phf1	0.578568829342975	0.338120425589895	0.141	0.161	1		Dab2	3.80547624400723e-31	0.379881155862824	0.916	0.766	5.88669120185478e-27		Etfb	3.259858245432e-116	0.906222897959961	0.673	0.241	5.04267471985876e-112		Podxl	1.84621484501802e-10	0.702491414556916	0.3	0.2	2.85590974375837e-06		Pecam1	1.24212023061472e-24	0.632096747206677	0.857	0.768	1.92143578473791e-20
	Tmem88	2.9999090876657e-79	0.484853047661369	0.693	0.354	4.64055936771006e-75		Nfkb1	5.64863794539922e-09	0.324346142423514	0.276	0.213	8.73787803773805e-05		Ccser2	0.00150429736277641	0.251421653402892	0.101	0.146	1		Atf7ip	0.0678747871649761	0.267355017568721	0.153	0.194	1		Srsf7	0.605387011059429	0.337396194157115	0.328	0.378	1		Skil	7.45260747329878e-13	0.379866585565869	0.269	0.166	1.15284385004459e-08		Cyb5a	1.35884400261997e-96	0.901516551034993	0.726	0.322	2.10199578765283e-92		Ehbp1l1	6.19519856832691e-12	0.701122044554378	0.278	0.17	9.58335266534489e-08		Pdlim7	3.06117707680785e-15	0.630838583150333	0.374	0.219	4.73533482011406e-11
	Vamp3	5.54244929345543e-91	0.484578536961245	0.319	0.105	8.57361481204621e-87		Jund	1.30323404018803e-11	0.323577798733441	0.418	0.331	2.01597273676686e-07		Gstp1	0.103757419726991	0.25135558632365	0.266	0.344	1		Sh3tc1	0.178443040655251	0.265544778960781	0.236	0.294	1		Rab3il1	0.983485824935827	0.337129466610129	0.281	0.332	1		Sh2b2	2.15477480346526e-18	0.379429926643754	0.332	0.193	3.33322114348041e-14		Serpinf1	8.66252028512131e-208	0.899347399594251	0.423	0.064	1.34000526290542e-203		Zfp423	1.09914992346586e-21	0.700708075971729	0.131	0.041	1.70027501660934e-17		Arhgef40	2.26797284566725e-20	0.630070416717328	0.229	0.097	3.50832719496267e-16
	Uqcrb	1.45214195879989e-81	0.483523369171843	0.224	0.064	2.24631839606754e-77		Hspa1b	2.62190728166306e-11	0.323553236422278	0.108	0.059	4.05582837400459e-07		Cebpb	0.0104775044616491	0.250937521508674	0.117	0.158	1		Gtf2a2	0.102615559607441	0.265359241653795	0.142	0.177	1		Dnajc7	0.245196398382611	0.337125579551578	0.217	0.273	1		Btnl9	4.66371806993639e-17	0.37909765275967	0.516	0.353	7.2143054823846e-13		Tmprss6	3.97414665984836e-171	0.894413732142307	0.472	0.094	6.14760746811943e-167		Avpi1	1.71205981558169e-20	0.699002000725758	0.151	0.053	2.64838532872332e-16		Adgrl1	2.65013030780816e-13	0.621475442312309	0.32	0.188	4.09948657314844e-09
	Ccnd3	7.50257521119965e-76	0.482652041880648	0.325	0.121	1.16057335942047e-71		Ckap4	4.62615801670108e-11	0.323463588735538	0.263	0.192	7.1562038360349e-07		Nudt7	0.00679888941857261	0.250786515097361	0.206	0.28	1		Plxdc1	0.949300443239659	0.265298762635935	0.109	0.114	1		Stab1	1.99662104171107e-18	0.337046520266961	0.849	0.873	3.08857308942285e-14		Smco4	1.10046536619915e-11	0.378515390956619	0.187	0.107	1.70230987497347e-07		Itih4	3.30310720071914e-113	0.888086173841043	0.73	0.283	5.10957652879244e-109		Cd63	2.81809633904019e-17	0.697048809874138	0.181	0.077	4.35931322686128e-13		Map3k6	2.3966426459964e-24	0.621129269879619	0.167	0.054	3.70736650909183e-20
	Ifitm1	3.20282484299919e-73	0.481042156825657	0.268	0.09	4.95444974963545e-69		Tal1	5.48322463285603e-11	0.322465546769666	0.204	0.139	8.48200018456499e-07		Tle1	0.00521537153378282	0.2504613625373	0.226	0.312	1		Pik3r6	0.720788140795394	0.264807328276954	0.112	0.115	1		Ice1	0.225806984050863	0.336880676880434	0.182	0.223	1		Rcsd1	3.63422762798586e-15	0.376881798249248	0.41	0.274	5.62178671773133e-11		Cyp2d10	9.14556226414417e-179	0.886248149872582	0.429	0.076	1.41472702664046e-174		F11r	1.43463024141389e-16	0.692179927426016	0.56	0.42	2.21922952044315e-12		Ube2e2	5.96084817660858e-16	0.619373229878299	0.167	0.069	9.22083604439581e-12
	Ubqln2	4.09319788755455e-89	0.479890236671299	0.233	0.063	6.33176781225813e-85		Exoc4	2.42698197138496e-14	0.32181911060472	0.545	0.455	3.7542984115354e-10		Ednrb	3.38707149992256e-63	-1.6158761087685	0.005	0.205	5.2394609032302e-59		Ucp2	0.760727166057889	0.264380969285221	0.341	0.41	1		Maf	3.46957772053776e-33	0.336634813751178	0.955	0.914	5.36708977589985e-29		Gramd1a	4.15446661411459e-22	0.376856260628046	0.444	0.267	6.42654440537386e-18		Creb3l3	9.63147839038028e-183	0.881556922028549	0.455	0.083	1.48989339220793e-178		Agrn	4.00813066364463e-11	0.682916871190488	0.31	0.201	6.20017732359188e-07		Emcn	7.01736134120641e-13	0.613074625580336	0.386	0.253	1.08551562587122e-08
	Pcdhgc3	3.73235797227492e-86	0.478087403057521	0.368	0.134	5.77358454731208e-82		Zfp503	5.18567523577605e-08	0.321255497248053	0.199	0.145	0.000802172102222198		Saa2	3.69889267630199e-09	-1.58098701692206	0.134	0.19	5.72181708097154e-05		Zfp366	0.309887424767046	0.264215753032928	0.162	0.192	1		Six5	0.87833562912685	0.335974077227685	0.13	0.143	1		Mxra7	4.56043721752783e-18	0.375650061833063	0.324	0.189	7.0545403317938e-14		Hpn	3.57182113294714e-143	0.881170224205287	0.525	0.131	5.52525011055594e-139		Galnt10	4.40842509302297e-14	0.682536375105783	0.232	0.122	6.81939277639723e-10		P3h3	4.10519282918621e-33	0.610470049392126	0.163	0.042	6.35032278746815e-29
	Jpt1	3.37227530696652e-72	0.476620355655244	0.389	0.162	5.2165726723465e-68		Klhl36	1.38498114795021e-10	0.320693707427119	0.225	0.157	2.14242733776418e-06		Vwf	3.52902503051198e-31	-1.43073837767912	0.002	0.105	5.45904881969899e-27		Zranb2	0.631834063574458	0.263173879371657	0.097	0.109	1		Akap8l	0.583051054237286	0.335542427685583	0.194	0.226	1		Mgat1	1.03705057763908e-18	0.375106156222282	0.685	0.502	1.60421353854989e-14		Aqp9	2.24145145881763e-166	0.879375704813309	0.372	0.062	3.467301261645e-162		Inhbb	0.00111902601743298	0.681886670129553	0.218	0.175	1		Kcnb1	4.23202669179631e-17	0.609491367865472	0.26	0.126	6.54652208953972e-13
	Tspan9	3.35382642654402e-81	0.475973839197911	0.584	0.273	5.18803409922094e-77		Alox12	6.0763154735389e-12	0.320410187447267	0.133	0.076	9.39945240601732e-08		Saa1	0.114928452660067	-1.32549130404032	0.294	0.242	1		Tanc1	0.314981041484038	0.262765212803888	0.217	0.262	1		Med20	0.0360128098832887	0.335392449400516	0.146	0.192	1		Jup	5.70534010834302e-14	0.375078017319851	0.22	0.122	8.82559061359582e-10		Cideb	7.5207081283868e-184	0.879073945655498	0.441	0.078	1.16337834038015e-179		Wdr37	1.19909432605681e-12	0.674009731217898	0.262	0.152	1.85487901297727e-08		App	4.59947600343976e-36	0.608160784325453	0.924	0.863	7.11492942972097e-32
	Cd164	2.54128209341511e-95	0.474362089297565	0.591	0.257	3.93110927030383e-91		Efnb2	2.16007727132602e-10	0.320384783572534	0.382	0.296	3.34142353101422e-06		Ly6a	7.28017310484119e-70	-1.27248948543999	0.046	0.298	1.12616997758788e-65		Fer	0.528907853103382	0.262341044318986	0.189	0.221	1		Erg	0.468402940406934	0.334635991710224	0.203	0.242	1		Ets2	7.80581185612206e-18	0.373932668905434	0.644	0.467	1.20748103602352e-13		C8a	2.53842647180805e-179	0.876854806087153	0.45	0.082	3.92669190923988e-175		Ift122	1.49277105211174e-10	0.672618725058314	0.226	0.133	2.30916754051165e-06		Sp100	2.64438051770482e-14	0.605775248602483	0.651	0.523	4.09059222283758e-10
	Chst14	1.47540674901676e-93	0.471127049612683	0.256	0.07	2.28230670005403e-89		Ccng1	2.00598625442356e-06	0.320174329958118	0.132	0.093	0.0310306013696781		Armcx4	1.08238013329108e-67	-1.26272357630508	0.107	0.378	1.67433382818796e-63		Gsk3b	0.24701015777266	0.261871273134352	0.185	0.224	1		Luc7l3	0.987792925659279	0.334052048132756	0.296	0.351	1		Scnm1	3.30584323955274e-15	0.373376775802762	0.2	0.104	5.11380890726413e-11		Glud1	1.33642840329826e-100	0.876485853054594	0.763	0.346	2.06732109706208e-96		Prex2	2.32939294582909e-15	0.672091161836767	0.542	0.422	3.60333794790302e-11		Apba1	3.86723157404942e-102	0.604239540261418	0.122	0.007	5.98222052189705e-98
	Ddost	2.73570100480076e-79	0.470882681985173	0.495	0.22	4.2318558843263e-75		Chchd2	1.09383048229314e-11	0.320160912336	0.356	0.278	1.69204637305926e-07		Bcam	2.57302474162699e-62	-1.23362400613516	0.014	0.22	3.98021197282279e-58		Srsf6	0.0835667438875516	0.261765101947817	0.425	0.477	1		Tra2a	0.696144156303265	0.333602453329465	0.276	0.316	1		Abi1	7.94863536013127e-15	0.370934346164504	0.48	0.333	1.22957440385871e-10		Pemt	1.82532128900867e-182	0.873281650668784	0.423	0.073	2.82358950196751e-178		Itga3	1.11323677153271e-27	0.670060792630896	0.115	0.027	1.72206596188395e-23		Art4	2.47389528009487e-19	0.594992718945949	0.11	0.032	3.82686860877875e-15
	Cd300lg	1.45774841994872e-84	0.470017369246849	0.966	0.701	2.25499103081867e-80		Purb	3.71169215253439e-13	0.319677594564224	0.352	0.262	5.74161659075545e-09		Thbd	2.60727144503431e-64	-1.2263279880302	0.178	0.463	4.03318819832358e-60		Sh3bp5	0.0261662285208466	0.260836259571945	0.523	0.606	1		Rgs7bp	0.348132666742939	0.332192702057389	0.103	0.122	1		Ppm1f	5.84777846609572e-12	0.36822306857544	0.266	0.169	9.04592850920347e-08		Sdc4	1.04926394783813e-150	0.867721649708065	0.491	0.112	1.6231064009108e-146		Crim1	6.32171063215402e-13	0.666441832848254	0.395	0.273	9.77905417687906e-09		Asph	7.71530859204352e-14	0.594485532432088	0.238	0.122	1.19348108610321e-09
	Cd9	1.99544797622397e-68	0.469645926198126	0.583	0.293	3.08675847442086e-64		Arhgef7	6.65572738716909e-18	0.318950552555768	0.632	0.498	1.02957446952119e-13		Wnt9b	1.25478020903313e-31	-1.16126973168306	0.005	0.113	1.94101950535335e-27		Nav1	0.712515354643516	0.260531897085851	0.359	0.442	1		Czib	0.598929003254219	0.331038463053562	0.13	0.148	1		Hdc	1.33774924305464e-13	0.366913399351081	0.296	0.188	2.06936430408123e-09		Gpd1	7.36798518858277e-198	0.866361764134373	0.364	0.049	1.13975362882187e-193		Rph3al	6.06642109472837e-20	0.662953384019035	0.103	0.029	9.38414679143532e-16		Spats2	2.68129447229843e-13	0.593640269317078	0.393	0.256	4.14769441919844e-09
	S100a13	5.41705630122865e-85	0.469021050508414	0.462	0.192	8.3796443923706e-81		Wtip	4.54603097535466e-12	0.318866783725567	0.198	0.129	7.03225531577613e-08		Cd9	6.30000481789575e-79	-1.04481939248864	0.083	0.383	9.74547745280293e-75		Trappc10	0.0436664788999551	0.259872940445527	0.13	0.168	1		Phf11d	0.618485645080494	0.330516977330529	0.131	0.148	1		Ptp4a3	5.47532234032894e-21	0.36630458589844	0.469	0.297	8.46977612825484e-17		Csad	1.96749943758616e-110	0.865253254128145	0.516	0.155	3.04352488000203e-106		Mospd2	1.1935945121809e-12	0.662134339050503	0.145	0.065	1.84637135089263e-08		Lamb2	2.43224441607227e-11	0.592004142100776	0.295	0.178	3.7624388872222e-07
	Csnk2a1	2.65932663305542e-79	0.467438085513068	0.258	0.081	4.11371236867343e-75		Parp3	4.55388933334635e-13	0.318548546623739	0.138	0.078	7.04441140975347e-09		Plvap	2.27950421337708e-60	-0.976669417331177	0.078	0.324	3.526165067673e-56		Slc36a4	0.306340599921742	0.258868001743072	0.097	0.114	1		Col13a1	1.79426579137448e-05	0.330381961051891	0.556	0.592	0.277554975267718		Rbp1	1.53694572512667e-10	0.365635402661469	0.163	0.092	2.37750134219845e-06		G6pc	5.94697068723204e-126	0.865006059986523	0.476	0.123	9.19936895607924e-122		Clca3a1	1.07105991764377e-13	0.659953748670625	0.175	0.082	1.65682258660315e-09		Tgfb1i1	6.21329279726149e-17	0.589482913545672	0.213	0.095	9.61134262808379e-13
	Sh3bgrl3	1.44004064548373e-79	0.467347708565443	0.224	0.064	2.22759887449879e-75		Micall2	1.23551050208652e-12	0.318141269134736	0.277	0.195	1.91121119567763e-08		Ptgs1	4.02967254000768e-68	-0.908001614712654	0.175	0.485	6.23350045213788e-64		Ypel2	0.954670539816386	0.258864605652639	0.178	0.197	1		Zscan2	0.50045535139863	0.330077444682001	0.112	0.129	1		Irf2bpl	4.42703286992862e-14	0.364154443960857	0.184	0.097	6.84817714649259e-10		Fxyd1	4.04932885210045e-193	0.859185837608315	0.427	0.07	6.26390680131419e-189		Dcbld2	7.93951300380794e-22	0.659930361315838	0.145	0.047	1.22816326655905e-17		F2r	1.39357952665534e-12	0.589430489886496	0.481	0.355	2.15572816978314e-08
	Lamp2	1.91441470675821e-78	0.467052091064788	0.933	0.622	2.96140810988427e-74		Ctnnb1	4.36947906856101e-14	0.316919159411301	0.357	0.266	6.75914717115702e-10		Jam2	1.8828966312165e-69	-0.867189440179844	0.273	0.603	2.9126527988288e-65		Sp100	0.410097287686596	0.257660924454849	0.457	0.541	1		Brd8	0.218972763889161	0.329417841773917	0.159	0.194	1		Abcc5	4.07174542498891e-17	0.364028799305478	0.578	0.409	6.29858299791535e-13		Cpn2	6.7385443130326e-187	0.85749124709285	0.374	0.055	1.04238541978301e-182		Ahdc1	5.36059064909051e-12	0.659324432096624	0.194	0.102	8.29229767507811e-08		Cltb	3.60740787679025e-10	0.58678388031156	0.298	0.191	5.58029924460684e-06
	Flt4	8.54834203579297e-75	0.466757758597724	0.956	0.685	1.32234302951681e-70		Zfp800	1.62239880453764e-13	0.315760858234364	0.191	0.119	2.50968871073927e-09		Fabp4	1.08694417964847e-55	-0.853558059046578	0.155	0.425	1.68139395149822e-51		Gimap8	0.796604212710348	0.257126593912876	0.306	0.361	1		Cnksr3	0.873184283845776	0.328918186124636	0.329	0.401	1		Ccnl2	1.25666254237286e-22	0.363935122580765	0.7	0.497	1.94393128679658e-18		Itih3	4.70351284726812e-109	0.856658261879815	0.55	0.168	7.27586402343905e-105		Gdpd5	1.0148246548788e-10	0.659056780262742	0.101	0.041	1.56983225863202e-06		St6gal1	1.50575776949539e-19	0.586774460671064	0.169	0.063	2.32925669363242e-15
	Nucb1	2.65354950188458e-70	0.463785660600644	0.898	0.591	4.10477572446526e-66		Cldn5	4.1589680203138e-21	0.314735825657245	0.744	0.593	6.43350763062342e-17		Ly6e	2.87473280391209e-54	-0.774542369846049	0.103	0.352	4.44692417437161e-50		Igfbp1	0.00923229585843965	0.256847138892709	0.125	0.103	1		Rab24	0.516337515494836	0.328729797108121	0.133	0.154	1		Orai2	1.4086110168331e-18	0.363592058854404	0.111	0.04	2.17898038193912e-14		Dhcr24	8.15864905548606e-111	0.852121043041696	0.594	0.194	1.26206142239314e-106		Apobec1	6.53177351020944e-23	0.657194655897968	0.133	0.04	1.0104000442943e-18		Tek	1.48299462651172e-15	0.585655080930773	0.651	0.514	2.29404438775098e-11
	Ece1	1.11738733889905e-88	0.463575478757935	0.717	0.348	1.72848647454294e-84		Swap70	1.27183920157083e-11	0.314521042958055	0.265	0.189	1.96740806090992e-07		Cd93	4.78945205820744e-62	-0.772486117371046	0.135	0.425	7.40880338884109e-58		Helz	0.369009351989013	0.25644355573261	0.221	0.265	1		Ubn1	0.232483049984816	0.327818623299725	0.239	0.302	1		Ampd3	1.89919595517671e-14	0.363319607757541	0.213	0.117	2.93786622306285e-10		Adi1	1.29110000863293e-167	0.849581354583037	0.379	0.064	1.99720260335428e-163		Pdlim7	9.37972702116767e-14	0.655083483322744	0.353	0.22	1.45094997290443e-09		Dalrd3	5.31025067888476e-15	0.579988794882718	0.244	0.121	8.21442677516684e-11
	Hnrnpk	1.56832546779615e-85	0.463111631048203	0.332	0.115	2.42604266613387e-81		Slc38a10	1.5240949763949e-12	0.313981551757798	0.417	0.329	2.35762251898527e-08		Bgn	3.61718410238307e-53	-0.73781853938101	0.215	0.503	5.59542208797637e-49		Man2c1	0.33765332303051	0.256319328545522	0.204	0.244	1		Txlna	0.150961861121544	0.327743096356691	0.216	0.274	1		Tagln2	9.3676864240295e-17	0.359920177199164	0.625	0.461	1.44908741293312e-12		Fmo5	5.22899637632681e-102	0.848354486922521	0.674	0.262	8.08873449453994e-98		Lama4	1.80340018274014e-13	0.654959722671755	0.494	0.367	2.78967974268073e-09		Crim1	2.39301820675827e-10	0.576741082236997	0.39	0.273	3.70175986403437e-06
	Rhoa	4.32196155717469e-87	0.461751066641394	0.451	0.182	6.68564233279353e-83		Fhod1	7.56327563384645e-16	0.312740337128361	0.431	0.32	1.16996310779971e-11		Plec	1.94197955915506e-54	-0.720207124608711	0.153	0.429	3.00404818005697e-50		Rgl2	0.64521798332053	0.255797591402632	0.392	0.464	1		Depp1	0.04332704650814	0.327213923832933	0.104	0.088	1		Gclc	1.58596131883849e-16	0.356672136674244	0.314	0.189	2.45332356411126e-12		Apof	4.13431611655749e-126	0.847974321869773	0.533	0.149	6.39537360070278e-122		Slc6a6	2.82242133097667e-12	0.654777909784936	0.149	0.069	4.36600355688781e-08		Smad7	1.07056117068391e-11	0.575788202437794	0.459	0.328	1.65605107493094e-07
	Npc2	5.81226976572035e-81	0.461112249452527	0.387	0.151	8.99100010059281e-77		B4galt4	4.27344585143248e-07	0.312578996931377	0.139	0.096	0.0066105933875809		Slc26a10	5.12971363576599e-39	-0.716429891826372	0.28	0.527	7.93515402316642e-35		Mtmr4	0.441699185852086	0.255789223568191	0.138	0.159	1		Atxn7l1	0.225302183042444	0.326507813291299	0.176	0.215	1		Akap12	1.53720859645407e-16	0.356552031856859	0.362	0.225	2.3779079778548e-12		Hnf4a	4.41881522842151e-136	0.846438850810884	0.509	0.13	6.83546527684523e-132		Dtx3	1.04408877808212e-11	0.653115938474749	0.252	0.146	1.61510093081524e-07		Arhgef3	1.72813489629737e-12	0.571277393553921	0.302	0.179	2.67325187108241e-08
	Enpep	1.3983605375262e-79	0.460672918141028	0.67	0.334	2.16312391549928e-75		Tssc4	8.15540232884205e-08	0.312497338015821	0.124	0.081	0.00126155918624858		Lrg1	1.98506877027857e-35	-0.712529964237436	0.133	0.329	3.07070288074392e-31		Tpbgl	0.00348661532219715	0.255560434939298	0.532	0.561	1		Phc3	0.785237827675795	0.32449267291473	0.249	0.293	1		Gvin1	6.42431089302925e-12	0.356381306691748	0.188	0.106	9.93776652042695e-08		Uroc1	3.234554572322e-145	0.843934989433529	0.425	0.089	5.0035324679249e-141		Tead2	8.6755177891249e-15	0.652791546019114	0.181	0.083	1.34201584679973e-10		Hsph1	3.5531324321469e-14	0.571097923970803	0.24	0.123	5.49634055928803e-10
	Reep5	7.32400236251232e-76	0.458700702083973	0.438	0.187	1.13294992545703e-71		Col4a3bp	1.62580668036761e-09	0.310934837796406	0.267	0.201	2.51496035386065e-05		Obsl1	2.86264666992511e-26	-0.707309584456187	0.016	0.115	4.42822813370715e-22		Cdc42ep4	0.0956108481267888	0.252003280246497	0.157	0.196	1		Kmt2e	0.452981226585936	0.324311862024905	0.174	0.206	1		Fbxo30	1.51753706576311e-10	0.356252683835486	0.128	0.066	2.34747808702896e-06		Cyp7b1	1.03732637469068e-162	0.843215344924944	0.358	0.059	1.60464016900901e-158		Bcl9l	2.99769404203827e-13	0.646937035538228	0.339	0.213	4.637132913629e-09		Exoc3l2	4.88796563510384e-13	0.568454736069092	0.576	0.441	7.56119404094213e-09
	Numb	2.66988477973713e-81	0.457601897601312	0.769	0.403	4.13004476577537e-77		Itga6	2.09163229803199e-10	0.310250612282849	0.185	0.123	3.23554600182569e-06		Ctla2a	7.60845340684746e-42	-0.68083160569062	0.043	0.215	1.17695165750523e-37		Cebpd	0.423093696206366	0.251936612200145	0.232	0.272	1		Cers4	0.541276315833598	0.32429769156237	0.112	0.128	1		Ahdc1	2.30216645265563e-15	0.356064404511708	0.192	0.099	3.561221285613e-11		Saa4	2.08611819624199e-190	0.83974624456504	0.393	0.06	3.22701623776673e-186		Syt7	4.10390269022715e-17	0.640878304712274	0.159	0.063	6.34832707151237e-13		Rpa1	1.84296577725511e-10	0.566102070203553	0.246	0.143	2.85088376083593e-06
	Ap1b1	6.51489023064684e-81	0.457426004621571	0.782	0.415	1.00778836977876e-76		Atp6v0b	9.60876464211991e-13	0.309989074051303	0.394	0.302	1.48637980248953e-08		Jpt1	2.13783334397454e-43	-0.678796434070473	0.046	0.225	3.30701439979421e-39		Kif13b	0.192667778759418	0.251380424754305	0.139	0.168	1		Ttc39b	0.310553507077889	0.324267996763472	0.143	0.171	1		Ehbp1l1	5.55317522566363e-16	0.355993703110202	0.287	0.165	8.59020675657908e-12		Prodh	2.16732307835711e-145	0.839329827370627	0.396	0.078	3.35263206991062e-141		Ece1	5.58074981705679e-17	0.640839809236933	0.542	0.402	8.63286189200515e-13		Cept1	9.61014972769547e-12	0.564490608969357	0.349	0.223	1.48659406137721e-07
	Tax1bp3	4.82305085525553e-68	0.457288496682738	0.208	0.063	7.46077736799477e-64		Fubp1	3.01245437950577e-15	0.309780086959428	0.454	0.344	4.65996567965748e-11		Mest	2.54981158192839e-41	-0.67395746808779	0.099	0.301	3.94430353608502e-37		Rabep1	0.148554758657939	0.25067976228854	0.2	0.247	1		Rabep2	0.379451952489635	0.324236447819743	0.098	0.115	1		Rcn3	1.25665724560587e-11	0.354296306128323	0.303	0.199	1.94392309322772e-07		Aldh7a1	1.5088018292385e-124	0.838992210495745	0.521	0.146	2.33396554964904e-120		Stom	1.03718209948003e-08	0.638942974212871	0.177	0.102	0.000160441698968566		Mrtfb	1.1711386592237e-10	0.564342068914891	0.295	0.183	1.81163439195315e-06
	Sgce	1.28215625280916e-79	0.457116458276942	0.207	0.055	1.98336750747049e-75		Map3k11	4.09113964401258e-14	0.309051873241902	0.358	0.264	6.32858391532306e-10		Tmem176b	8.63310813609982e-51	-0.653535060574927	0.106	0.347	1.33545549757328e-46		Aagab	0.297690941866262	0.250488120493816	0.155	0.183	1		Akap8	0.60459935388338	0.323943738198603	0.246	0.294	1		Jund	5.31046493895275e-14	0.353877787115448	0.472	0.332	8.21475821406601e-10		C1s1	2.26378041947957e-174	0.838379297915321	0.44	0.081	3.50184193089294e-170		Aplp2	2.61934656046501e-12	0.636118462128946	0.47	0.357	4.05186719438333e-08		Npr2	3.42662865643723e-13	0.558683641957937	0.25	0.133	5.30065186864275e-09
	Atp6ap2	9.66880542634315e-84	0.456756451392525	0.333	0.118	1.49566751140102e-79		Plcb3	6.75295933545633e-10	0.307857553995838	0.269	0.199	1.04461527960174e-05		Ramp2	3.43118450003248e-55	-0.651414764152007	0.216	0.521	5.30769930310025e-51		Dock1	0.00455552790777839	0.25031341925494	0.568	0.649	1		Abcc5	0.897239043094394	0.323687354567881	0.351	0.435	1		Flna	5.50897699989787e-19	0.353835808368878	0.377	0.226	8.52183652114202e-15		Rnase4	2.34583808676824e-95	0.83168888480177	0.578	0.208	3.62877693642179e-91		Mast4	3.18711290589331e-10	0.635106696213713	0.145	0.072	4.93014495412636e-06		Gramd4	3.96716941742981e-28	0.557571847327365	0.107	0.023	6.13681437182217e-24
	Dag1	4.9668834703361e-87	0.456268292293634	0.454	0.183	7.68327204026292e-83		Tcf4	1.14301410154446e-11	0.307728799433991	0.467	0.38	1.76812851367912e-07		Cst3	2.76747038810631e-37	-0.639970949147848	0.173	0.404	4.28099994336165e-33		Exd2	0.850981627266461	0.250235661144074	0.1	0.108	1		Scamp5	0.28388280816119	0.322192896531746	0.112	0.134	1		Pfn1	2.21980214314187e-14	0.351662440268689	0.449	0.316	3.43381193522615e-10		Ghr	2.60963026648671e-160	0.830207141977965	0.449	0.091	4.0368370592283e-156		Cables2	4.06206247266514e-15	0.631821020336962	0.147	0.059	6.28360443896571e-11		Tnk2	1.20189283525712e-12	0.556581169971956	0.227	0.119	1.85920802685924e-08
	Cnn2	3.56657598382294e-79	0.455466612552515	0.408	0.163	5.5171363893757e-75		Dcbld1	1.23814961132991e-12	0.307168448533652	0.248	0.17	1.91529363376624e-08		Kit	1.35968605382833e-39	-0.615767403985245	0.197	0.434	2.10329835666704e-35		Cemip2	1.5499517096837e-08	0.250029706374415	0.795	0.828	0.000239762029970971		Chkb	0.607137580632811	0.321714942997688	0.211	0.248	1		Pyroxd2	4.56026708930325e-13	0.35101545043401	0.213	0.121	7.0542771604432e-09		Cyp4a10	6.80407936180914e-164	0.824109106666326	0.343	0.053	1.05252303647826e-159		Slc9a3r2	1.07208300010086e-17	0.631152489109469	0.643	0.512	1.65840519285602e-13		Cav1	6.63048864625608e-19	0.55563592395734	0.147	0.051	1.02567028868935e-14
	Sgk1	5.07770413812178e-66	0.454635552126485	0.823	0.507	7.85470053126058e-62		Scnm1	5.14385779235679e-11	0.306400106832929	0.164	0.104	7.95703361899672e-07		Gja1	1.30697922038994e-45	-0.613633620240029	0.089	0.306	2.0217661560212e-41		Saa1	2.80409086271921e-23	-2.10185083169166	0.142	0.266	4.33764815554034e-19		Zfp652	0.811895516996686	0.32066458694529	0.297	0.36	1		Cyp2a4	3.72550482498452e-11	0.350732157089045	0.119	0.058	5.76298341376856e-07		Prdx5	3.16500673501544e-117	0.820255645277778	0.57	0.179	4.89594891839538e-113		Zfp521	5.35574464738992e-09	0.627659798114412	0.194	0.113	8.28480139504747e-05		Por	1.58985137969128e-15	0.552810203676733	0.242	0.119	2.45934109924444e-11
	Atf7	1.40597526048665e-89	0.453922989019176	0.465	0.187	2.17490313044679e-85		Mmp14	9.51078419382248e-11	0.306342719210912	0.392	0.31	1.4712232069424e-06		Mup20	6.13727907607908e-27	-0.589750621615892	0.303	0.514	9.49375700278674e-23		Saa2	1.77166528891588e-23	-1.90729509545807	0.082	0.198	2.74058903542397e-19		Pank2	0.141695669251588	0.319989011004488	0.187	0.236	1		Clic1	2.41322275977022e-12	0.349347837433043	0.306	0.2	3.73301428708855e-08		Cpn1	6.01643849451412e-184	0.81860796281893	0.384	0.059	9.3068287071639e-180		Rgs3	1.44009953557389e-16	0.626906567274241	0.665	0.534	2.22768997157924e-12		Lrp5	3.02336180761024e-15	0.551790313532988	0.684	0.567	4.67683838019228e-11
	Myct1	4.04783974749491e-84	0.453692461355848	0.498	0.213	6.26160330539988e-80		Rbm25	7.45253270106947e-15	0.306141182834843	0.367	0.265	1.15283228352844e-10		F2r	3.06977734088398e-50	-0.58917150719104	0.138	0.398	4.74863856861343e-46		Ednrb	2.99846493601497e-56	-1.56134089257525	0.01	0.202	4.63832540952156e-52		Fmnl3	0.2017424437671	0.319585298675611	0.21	0.264	1		Ackr2	3.60100827886954e-13	0.349075502468526	0.286	0.179	5.5703997065833e-09		Eef1a1	8.29226621353404e-87	0.817372580636905	0.856	0.494	1.28273066057158e-82		Plagl1	8.86730869109878e-12	0.626738280755264	0.101	0.039	1.37168398142607e-07		Cmip	1.86236104171969e-15	0.549950056006071	0.407	0.249	2.88088629543619e-11
	Ripply3	2.58308032897913e-82	0.452188431454175	0.354	0.129	3.99576696089781e-78		Jmjd1c	1.08935092198821e-11	0.304054627652783	0.276	0.2	1.68511694122355e-07		Timp3	1.84905167031692e-39	-0.585661411342573	0.292	0.558	2.86029802881325e-35		Armcx4	4.57796617037972e-69	-1.44036175989397	0.102	0.376	7.08165586896039e-65		Dph6	0.695165157027503	0.318815020995907	0.116	0.13	1		Cfl1	1.34173150185973e-14	0.348937265023602	0.424	0.293	2.07552446022681e-10		C4bp	6.20669338887644e-151	0.814330558216993	0.453	0.098	9.60113400325297e-147		Bmper	3.16208841211119e-10	0.626094608923511	0.167	0.088	4.8914345646948e-06		Mvb12b	1.20403310110625e-08	0.549273155592191	0.221	0.133	0.000186251880410125
	Cyb5a	3.80939642968825e-88	0.452019829676821	0.654	0.297	5.89275533708476e-84		Zfp451	6.50349941774514e-09	0.303259720597878	0.193	0.136	0.000100602632493099		Rab3b	3.99294489951112e-28	-0.566243449970805	0.027	0.144	6.17668646505375e-24		Vwf	1.11189613483001e-27	-1.39867720166864	0.004	0.104	1.71999213096855e-23		Clec1b	0.00499744035907357	0.318041252859575	0.512	0.558	1		Ndufa8	1.23482257652286e-16	0.348496707423159	0.42	0.275	1.91014704362321e-12		Khk	3.56451775584421e-112	0.811894413467595	0.624	0.211	5.51395251651541e-108		Actn4	3.9032229553678e-13	0.62477335482098	0.569	0.466	6.03789558965844e-09		Sned1	1.3225802742372e-06	0.549264390632059	0.126	0.068	0.0204589942621752
	Cav2	4.25980136527611e-89	0.451423284240084	0.405	0.152	6.58948673194561e-85		Nectin2	1.4503800606172e-12	0.303163810272672	0.34	0.254	2.24359291576875e-08		Il1r1	8.2476416352947e-36	-0.5484923086944	0.094	0.281	1.27582768456374e-31		Ly6a	1.87872791174469e-65	-1.36647518820482	0.048	0.295	2.90620420667787e-61		Casp4	0.701720183793494	0.316719896754096	0.106	0.117	1		Taf1d	4.02406715320714e-14	0.348149579605436	0.188	0.099	6.22482947929612e-10		Cp	1.16483926541845e-129	0.811003849845702	0.516	0.138	1.8018898596758e-125		Apoa4	2.08632518319171e-05	0.623881925710379	0.173	0.117	0.322733642587926		Myof	1.00746567446965e-32	0.538504342298061	0.101	0.018	1.5584486518371e-28
	Clic1	1.59863572004776e-80	0.450946683535348	0.418	0.168	2.47292959534188e-76		Tnik	1.96997094902922e-12	0.302908571414907	0.15	0.088	3.0473480610533e-08		Emcn	7.80991800006527e-42	-0.546927190783149	0.086	0.289	1.2081162154301e-37		Cyp3a11	1.02344296917407e-61	-1.14096933492919	0.207	0.497	1.58316392901537e-57		Hdgfl3	0.779092033099112	0.31604167426746	0.1	0.104	1		Fxyd5	7.91002522949306e-10	0.347995844023417	0.208	0.132	1.22360180275028e-05		Sod1	7.78030105194349e-96	0.797979562997318	0.73	0.312	1.20353476972514e-91		Lama5	8.6359166120222e-15	0.62375334090469	0.22	0.11	1.33588994071371e-10		Klhl5	2.67997905805716e-10	0.536292956541415	0.399	0.279	4.14565960490862e-06
	Cstb	1.38851771627252e-76	0.449598100628876	0.263	0.086	2.14789805530197e-72		Spef1	9.23190522329043e-13	0.301483704358302	0.153	0.089	1.4280834189908e-08		Id1	3.26037135768476e-33	-0.546341960846673	0.106	0.287	5.04346845320256e-29		Lrg1	2.4022380838756e-41	-0.921109092541045	0.119	0.33	3.71602209194716e-37		Acap3	0.0924506514981042	0.315826015943789	0.173	0.219	1		Ttc4	2.93460909883936e-14	0.347598311584931	0.327	0.205	4.53954681499461e-10		Cth	5.13349244069555e-120	0.79195051749459	0.476	0.127	7.94099945651194e-116		Igfbp4	3.07901590145137e-37	0.62119516541284	0.952	0.913	4.76292969795512e-33		Rhoj	1.96624623975245e-08	0.535787003532749	0.287	0.19	0.000304158630827306
	Hspa5	2.33190959447067e-61	0.448697246545426	0.651	0.35	3.60723095168668e-57		Hmces	4.28109728001562e-11	0.301452412857297	0.141	0.085	6.62242938245616e-07		Ctsb	2.69048615853382e-42	-0.54376020506005	0.377	0.67	4.16191303863597e-38		Mup20	9.06995376033394e-48	-0.915736814312518	0.266	0.518	1.40303114718606e-43		Atp11a	0.188534839580617	0.315470085477792	0.194	0.241	1		Bmp2k	7.4102994021513e-15	0.34650873102844	0.211	0.114	1.14629921451879e-10		Afm	3.63687081193403e-141	0.785392603160682	0.404	0.083	5.62587545898075e-137		Cd2ap	3.92102898862169e-09	0.621024678598769	0.28	0.186	6.0654397424989e-05		Mef2a	2.91232413939326e-11	0.535773273068147	0.419	0.293	4.50507421122744e-07
	Adgrg1	8.43878052267756e-88	0.447856799667546	0.42	0.16	1.30539495905299e-83		Sbno2	3.75290663515003e-11	0.300945726572055	0.332	0.251	5.80537127391358e-07		Cnn3	1.17651556186776e-42	-0.540793132294788	0.073	0.271	1.81995192265324e-38		Bcam	2.21575439130627e-39	-0.836835636001012	0.044	0.214	3.42755046791167e-35		Ypel2	0.0486791640620824	0.314682079472464	0.156	0.2	1		Ap2a2	1.86073166602582e-18	0.34606504168163	0.655	0.47	2.87836581417534e-14		Elovl2	3.15411039332205e-168	0.78455912752919	0.354	0.055	4.87909336742989e-164		Mmp28	3.13788748908204e-12	0.617828696775812	0.125	0.052	4.85399815686101e-08		Tagln2	1.38903707310093e-09	0.533997368532154	0.56	0.47	2.14870144837982e-05
	Mgat1	3.87646490907835e-77	0.447231896857776	0.816	0.458	5.9965035678533e-73		Il1r1	2.90196846799542e-13	0.300891762344494	0.333	0.241	4.48905502314212e-09		Apoa4	7.62770585017909e-28	-0.533410746142085	0.023	0.136	1.1799298179642e-23		Sdc1	7.23121522625572e-19	-0.778019638211237	0.056	0.157	1.1185966833495e-14		Zrsr2	0.721288067486574	0.312298440466751	0.12	0.134	1		Adcy6	7.59834459944235e-15	0.345618448831089	0.252	0.144	1.17538792608774e-10		Cyp4v3	3.82790782525408e-178	0.784411344647	0.364	0.055	5.92139061488554e-174		Pdgfb	2.28237705686811e-26	0.616008486142236	0.115	0.028	3.53060906926928e-22		Adcy4	7.88898020168349e-12	0.532206318985661	0.413	0.276	1.22034634739842e-07
	Dstn	7.96403587223013e-75	0.446211310231527	0.264	0.087	1.23195670907528e-70		Pcdh17	5.68822190733482e-08	0.29981221606563	0.113	0.071	0.000879911046845624		Degs1	4.69799497608985e-39	-0.530905494109793	0.224	0.479	7.26732842851339e-35		Cd36	8.42969851806827e-48	-0.711552481232862	0.343	0.609	1.30399006375998e-43		Skiv2l	0.918291754482583	0.312171061330684	0.099	0.107	1		Cfap69	2.14721799754361e-16	0.345337235024798	0.216	0.112	3.3215315204002e-12		Cfhr1	3.02592510440743e-191	0.782144777321866	0.28	0.028	4.68080354400785e-187		Tacc2	7.37019148833555e-09	0.615376609602173	0.175	0.099	0.000114009492133063		Il33	1.20629934991107e-24	0.531451403349069	0.107	0.026	1.86602446437744e-20
	Ssr1	5.9682312425436e-83	0.446141661927713	0.458	0.191	9.23225690909069e-79		Hmox1	6.49782127057713e-06	0.29950758277349	0.154	0.115	0.100514797234558		Klf2	1.81251081246362e-37	-0.528878783080539	0.324	0.585	2.80377297579997e-33		Wnt9b	3.3349469701928e-13	-0.702664158009515	0.038	0.107	5.15882946819124e-09		Ddx46	0.303839396291776	0.311937428313341	0.194	0.234	1		Mt1	5.10320839419028e-11	0.344710406049774	0.404	0.286	7.89415306497294e-07		Tmbim6	3.1038342170053e-97	0.781001099202304	0.711	0.294	4.8013211502855e-93		Synj2	1.86880773430969e-11	0.610161386970542	0.109	0.044	2.89085868420366e-07		Tbl1xr1	6.93599373823475e-11	0.531213447771527	0.134	0.06	1.07292887136753e-06
	Arhgdib	2.87128562039591e-90	0.445952489651145	0.438	0.168	4.44159172619043e-86		Plk2	1.74993112884222e-16	0.299440190188536	0.389	0.275	2.70696846320603e-12		Adam15	2.48296659555924e-36	-0.524869267486298	0.096	0.284	3.84090102667059e-32		Aldh1a1	7.28291640048147e-40	-0.687076800922823	0.068	0.257	1.12659433799048e-35		Dmpk	0.605166136898922	0.310562470975084	0.246	0.295	1		Fam129b	6.24092541972663e-13	0.344572604548964	0.183	0.099	9.65408753177512e-09		Gpt2	6.52576698406096e-118	0.780268730204261	0.437	0.11	1.00947089476439e-113		Epas1	3.04788824899968e-15	0.609712035218757	0.605	0.498	4.7147783323776e-11		Fam129b	5.31391743480871e-13	0.529934803171861	0.205	0.101	8.2200988799056e-09
	Oaz2	4.21651870252326e-80	0.444602573248803	0.334	0.12	6.52253278093322e-76		Spg7	8.99841229243628e-11	0.299244484155465	0.259	0.188	1.39196439751697e-06		C1qb	1.06663568297825e-23	-0.524344764872773	0.031	0.136	1.64997873799906e-19		Ephx1	7.27333309023707e-33	-0.665043214315248	0.12	0.308	1.12511189572877e-28		Fars2	0.425679662614486	0.310115932074403	0.124	0.144	1		Ccdc9b	5.90017512947318e-17	0.343748548866237	0.401	0.251	9.12698090778207e-13		Amy1	7.94979328332556e-190	0.77938838348876	0.342	0.045	1.22975352299763e-185		Plcb4	1.47243072320635e-07	0.605153469604237	0.323	0.239	0.0022777030857279		Rock2	6.21039233103485e-11	0.529725188447705	0.277	0.164	9.60685589687781e-07
	Ly6e	3.78883420924895e-89	0.443910664817229	0.586	0.263	5.8609476382872e-85		Zfp62	5.24038209788982e-07	0.298429109235038	0.122	0.082	0.00810634706722577		Serpinh1	6.34490283547626e-35	-0.5152922203323	0.175	0.399	9.81493019619823e-31		Obsl1	5.15594860755431e-24	-0.659408980452357	0.017	0.114	7.97573690102576e-20		Gpatch2	0.36419482208773	0.310024087085561	0.207	0.249	1		Ptprm	9.82176401063933e-18	0.342900394476617	0.498	0.335	1.5193286748058e-13		Serpind1	3.29010576548451e-185	0.7781727786274	0.354	0.05	5.08946460862798e-181		Ctsh	5.00679430601942e-09	0.60314918446868	0.137	0.07	7.74501011198144e-05		Cd59a	9.10592039064938e-10	0.527968451406322	0.426	0.306	1.40859482522955e-05
	Rfk	1.3836017029853e-80	0.443692747754672	0.563	0.259	2.14029347434796e-76		B3gnt2	2.45277034253589e-07	0.298324358448578	0.156	0.11	0.00379419044286877		Tmem176a	5.09991311947081e-34	-0.508383049197957	0.047	0.199	7.8890556045094e-30		Cd9	5.28560878290136e-38	-0.657863874293474	0.152	0.37	8.17630822627011e-34		Trib1	0.0474884745974964	0.310007429129359	0.089	0.117	1		Pofut2	9.3740155543066e-12	0.342568641297443	0.24	0.148	1.45006646609569e-07		Slc7a2	2.37924639984916e-126	0.764747735060597	0.374	0.079	3.68045625592667e-122		Sned1	1.15666835661769e-12	0.600021255296399	0.149	0.066	1.78925028085191e-08		Cpd	9.14685177990409e-10	0.526901010615577	0.283	0.181	1.41492650183336e-05
	Clptm1	3.3233654758368e-77	0.442638021201926	0.443	0.187	5.14091405457195e-73		Eef1b2	3.40606152660562e-07	0.297145518743007	0.252	0.202	0.00526883657550624		Slco3a1	1.46988600894946e-29	-0.503903025298537	0.078	0.232	2.27376666724391e-25		Hp	3.01095636673372e-15	-0.650568885809004	0.494	0.636	4.6576484037004e-11		Zup1	0.691558662745926	0.30925806259103	0.12	0.134	1		Atg4b	6.46631477328567e-15	0.34206644796208	0.406	0.269	1.00027423227956e-10		C8b	9.16728090895574e-138	0.763751806012981	0.422	0.092	1.41808668380636e-133		Zfp704	1.46516499599538e-08	0.599023044806905	0.206	0.125	0.000226646373230525		Slc3a2	7.2360120992301e-08	0.526667493392765	0.38	0.282	0.0011193387116299
	Tspan18	7.73177010472298e-77	0.441291727801297	0.436	0.184	1.1960275174996e-72		Hipk2	1.60584740134063e-11	0.296761622211373	0.4	0.315	2.48408534513381e-07		S100a10	1.06259002065246e-40	-0.503896068760141	0.1	0.309	1.6437205029473e-36		Plec	1.47812774555165e-39	-0.649678832670553	0.186	0.422	2.28651580959385e-35		Rapgef2	0.121744116181273	0.308892765913415	0.204	0.258	1		Slc7a5	1.14873435226434e-13	0.341548867086546	0.208	0.115	1.77697716951772e-09		Selenbp2	3.15279400605063e-135	0.760900475340093	0.377	0.075	4.87705704795973e-131		Afdn	9.38445814798589e-09	0.598241483770491	0.317	0.222	0.000145168183091194		Smad6	3.92047182196473e-08	0.525448560507075	0.231	0.143	0.000606457786139724
	Ralb	5.13766686248121e-82	0.44073166748994	0.462	0.193	7.94745686957218e-78		Dtx3	3.17604386263938e-19	0.296666011154346	0.238	0.137	4.91302225111686e-15		Mfge8	3.63520567543791e-34	-0.498200200564	0.075	0.246	5.6232996593349e-30		Ly6e	1.1157795025143e-36	-0.637137405000199	0.132	0.345	1.72599931243937e-32		mt-Cytb	0.00111783276420107	0.307841626200491	0.559	0.64	1		Ppp1r18	7.19699881185324e-13	0.341452424237935	0.256	0.155	1.11330374620558e-08		Mpc2	9.7448016861662e-124	0.75826074649486	0.445	0.111	1.50742337283305e-119		Tle3	1.14286891419449e-09	0.594550755661834	0.165	0.088	1.76790392336746e-05		Klf2	9.75993824720391e-10	0.525091836406428	0.624	0.544	1.50976484745997e-05
	Ackr4	3.63082172377585e-78	0.440324495154958	0.159	0.034	5.61651812450887e-74		Rcan3	1.00116879819868e-11	0.295731920891761	0.137	0.08	1.54870801393354e-07		Ppp1r9a	5.83491771239957e-32	-0.495846864125642	0.037	0.175	9.0260342093109e-28		Tmem176b	1.90947144859138e-40	-0.633783427872472	0.123	0.342	2.95376138382601e-36		Khdc4	0.139713196864343	0.307734797021781	0.235	0.3	1		Ttc7b	1.982723124114e-18	0.341203243107697	0.673	0.505	3.06707440069194e-14		Adk	1.25250090639259e-129	0.758245409752511	0.516	0.135	1.9374936520987e-125		Itga5	5.95132692678209e-07	0.593383957850145	0.349	0.263	0.00920610762303922		Ccdc157	4.90558567035096e-14	0.524992130537526	0.159	0.068	7.5884504734659e-10
	Itm2b	1.73629447311231e-105	0.440107598954062	0.997	0.9	2.68587392045743e-101		Lrrc58	3.38646942959026e-14	0.295220612451916	0.316	0.223	5.23852956063317e-10		Tpt1	2.36449334987016e-42	-0.493928264638683	0.116	0.342	3.65763476291415e-38		Cfap69	3.19157300755963e-27	-0.610765818454398	0.022	0.136	4.93704428539399e-23		Plscr4	0.505672273800256	0.306884688259742	0.181	0.211	1		Prkcb	8.36143263001732e-17	0.340275312507287	0.134	0.057	1.29343001353738e-12		Adh5	8.33613756510047e-119	0.753197104947359	0.48	0.129	1.28951711994539e-114		Nfat5	8.09807395737641e-06	0.59286197071232	0.276	0.208	0.125269106046656		Fhdc1	3.78054739739732e-14	0.522204396319712	0.105	0.036	5.84812876903392e-10
	Hdac1	2.17523437741453e-75	0.439680174759731	0.431	0.181	3.36487005842253e-71		Abca1	2.32771236190192e-07	0.295072433254451	0.255	0.2	0.00360073825262608		Dbp	2.21717495897869e-24	-0.491940231495738	0.039	0.151	3.42974794404414e-20		Fgfr3	5.55379137050201e-24	-0.608912702136555	0.047	0.166	8.59115987102956e-20		St5	0.603149058017306	0.306093825844234	0.12	0.135	1		Pwwp2b	1.25473583238674e-12	0.339848082900226	0.171	0.091	1.94095085911904e-08		Hsd17b13	3.06176145024893e-105	0.75099489078761	0.349	0.081	4.73623878739007e-101		Hs6st1	7.87803376526669e-10	0.592433618014762	0.27	0.172	1.2186530431491e-05		Pde2a	3.00859461832493e-25	0.520810189433304	0.884	0.777	4.65399501508684e-21
	Bsg	8.0331917874836e-67	0.43962527921255	0.314	0.123	1.24265443760584e-62		Ndst1	7.14109144894509e-12	0.293757565259715	0.335	0.254	1.10465543623732e-07		Cdh13	1.71112869384577e-23	-0.491630912683512	0.026	0.126	2.64694497651003e-19		Fabp1	9.48526272922746e-20	-0.607869717789372	0.443	0.605	1.4672752915842e-15		Pik3r6	0.772980658453625	0.305453078082103	0.106	0.116	1		Ttyh3	1.22632567136776e-13	0.339658622267533	0.382	0.256	1.89700318103879e-09		Aldh1a7	3.62180908596315e-138	0.749117123693999	0.323	0.056	5.6025764750764e-134		Ceacam1	7.98545778667011e-07	0.589891866829418	0.278	0.202	0.0123527046502		Tnxb	1.74660098474728e-18	0.51924013686291	0.114	0.034	2.70181706330557e-14
	Twf1	1.69383486506105e-72	0.439491653494874	0.266	0.09	2.62019315276294e-68		Armcx1	9.53377131631809e-07	0.293668789754677	0.226	0.177	0.0147477908492125		Fgfr3	4.0686528425291e-24	-0.490335228339645	0.049	0.167	6.29379908210827e-20		C1qb	1.52629683392433e-22	-0.607346785877635	0.032	0.135	2.36102857239754e-18		Srsf1	0.307262631334499	0.30489383886356	0.25	0.308	1		Prelid1	6.1238572638755e-13	0.338706911211716	0.318	0.207	9.47299480148901e-09		Apoc2	3.36493374147899e-103	0.748739694567434	0.51	0.157	5.20521600469385e-99		Tnks1bp1	1.183915388702e-08	0.589337028635866	0.31	0.216	0.000183139871478313		Eml2	1.03565918397766e-18	0.516903963404413	0.116	0.035	1.60206119169505e-14
	Mup3	9.62586096946182e-121	0.439400224304228	0.932	0.52	1.48902443336605e-116		Mgat4b	4.57465065656102e-07	0.293312809516783	0.275	0.222	0.00707652710063425		Srgn	2.99625228456267e-39	-0.488406270036837	0.24	0.507	4.63490265898999e-35		Apoc2	9.70829287419274e-30	-0.60566707081324	0.06	0.206	1.50177582470887e-25		Fchsd2	0.111969117282333	0.304688918764129	0.43	0.494	1		Mcam	5.17252011296281e-15	0.337719884328048	0.426	0.286	8.00137136274217e-11		Dmgdh	2.85550541264007e-166	0.74683120562176	0.342	0.052	4.41718132281293e-162		Selenow	1.39696716874186e-09	0.587966184159985	0.415	0.312	2.16096851332679e-05		Klf4	7.03569337116956e-10	0.515182218067703	0.178	0.093	1.08835140758622e-05
	Tmbim6	5.51701602244869e-80	0.439336122991532	0.599	0.275	8.53427208512588e-76		Stab1	1.42331310037204e-31	0.292207712351398	0.94	0.858	2.20172303496551e-27		AU021092	4.04436782904509e-24	-0.488404690533657	0.026	0.128	6.25623259474984e-20		Inhbb	1.14218135027552e-24	-0.594438467909784	0.064	0.194	1.76684033074121e-20		Fam174b	0.490777257986221	0.304380328323983	0.27	0.326	1		Tfec	7.3772395854817e-13	0.337457422871719	0.257	0.156	1.14118519147816e-08		Apom	8.57605170105657e-143	0.739216470072501	0.404	0.081	1.32662943763644e-138		Il4ra	1.04072390899048e-10	0.587192374681716	0.425	0.307	1.60989581481738e-06		Snx29	2.05032613685101e-12	0.514561945345274	0.669	0.555	3.17164950109483e-08
	Itm2c	1.34678213498076e-83	0.436084444204388	0.494	0.211	2.08333728460173e-79		Gipc1	3.72471930301507e-11	0.292128840426567	0.241	0.168	5.76176828983401e-07		Cyp3a11	1.65498477663976e-23	-0.486927530463663	0.276	0.488	2.56009595098405e-19		Ctsb	4.02469875177236e-43	-0.594321246695988	0.413	0.662	6.22580649911667e-39		Aagab	0.223398037622333	0.304187354229027	0.151	0.184	1		Nufip2	2.21691077584389e-12	0.337419970017262	0.264	0.164	3.42933927915292e-08		Ugt2a3	1.91634311871389e-162	0.737589407894012	0.318	0.046	2.96439117033852e-158		Ccrl2	2.67443471822634e-18	0.585597450940847	0.129	0.044	4.13708306562433e-14		Id3	1.3040258087971e-16	0.514252188975939	0.812	0.736	2.01719752362824e-12
	Igfbp7	3.67163317744814e-108	0.435799048405476	1	0.953	5.67964936219452e-104		Ift122	8.21572372456694e-10	0.291889254546703	0.189	0.129	1.27089030295326e-05		Ifitm3	1.14049677460876e-36	-0.483226527037839	0.06	0.229	1.76423446064229e-32		Jam2	4.67099242471997e-28	-0.593931425338854	0.375	0.585	7.22555818179933e-24		Frmd4b	0.1292539357576	0.3041645247658	0.182	0.228	1		Mrfap1	1.80800053603127e-14	0.337415839446333	0.294	0.18	2.79679602918676e-10		Lrp1	4.53125842756684e-112	0.737000501222035	0.465	0.126	7.00940366160314e-108		Dapk2	4.96005915729042e-09	0.584434941678513	0.411	0.311	7.67271551041256e-05		Tbc1d8	5.17563313744321e-12	0.512817322366412	0.149	0.066	8.0061869003109e-08
	Pdlim1	4.99432838367194e-74	0.435521062909245	0.516	0.237	7.72572657670213e-70		Zbtb39	4.98677742401021e-10	0.29159237272063	0.242	0.174	7.7140459972014e-06		Shisa5	5.18435263674769e-38	-0.476966428442729	0.076	0.262	8.019675093785e-34		Fth1	1.19415153701307e-36	-0.585856873909777	0.277	0.526	1.84723301260552e-32		Lonrf1	0.353905651589635	0.304105824235763	0.097	0.115	1		Tmc8	6.63273496718258e-13	0.336904569236767	0.275	0.169	1.02601777207347e-08		Hpx	6.01411413900549e-71	0.736840605539822	0.982	0.802	9.30323316162759e-67		Cbfa2t3	6.2782174384734e-13	0.583358359862513	0.403	0.269	9.7117745555745e-09		S100a11	3.33470360092653e-11	0.512387954434566	0.116	0.048	5.15845300027325e-07
	Calr	3.31448484369516e-70	0.43489902105734	0.472	0.216	5.12717660471204e-66		Bcl3	1.07494681922345e-06	0.29130015686903	0.12	0.082	0.0166283523465676		Ctsd	1.71340796600819e-41	-0.475311861133386	0.088	0.294	2.65047078261807e-37		Mbd4	2.6339499971493e-18	-0.580291085077048	0.024	0.106	4.07445725059026e-14		Zfp579	0.983396979041736	0.30404556746689	0.104	0.111	1		Rhoc	9.08976859873821e-15	0.335318206996593	0.372	0.24	1.40609630453881e-10		Glo1	4.15186486924228e-109	0.73566812990831	0.558	0.177	6.42251976623088e-105		Unc13d	6.85342360148011e-12	0.581311937426029	0.147	0.067	1.06015609691296e-07		Plxna4	7.9753773618277e-11	0.510527874067728	0.221	0.121	1.23371112410113e-06
	Txn1	8.56649199466337e-60	0.434494202548065	0.168	0.048	1.32515064665448e-55		Inpp5b	1.22177941907113e-10	0.290693712301012	0.298	0.22	1.88997058336113e-06		Cdh5	4.6642708090782e-40	-0.474306867399528	0.243	0.522	7.21516051456307e-36		Apoa4	1.56383817712087e-25	-0.571097685926677	0.025	0.134	2.41910127618827e-21		U2af2	0.91118392794337	0.303798235235673	0.361	0.452	1		Ints6l	3.88531115465004e-14	0.334714954540201	0.204	0.11	6.01018782512815e-10		Cfhr2	2.14213552788426e-175	0.732058277767349	0.353	0.052	3.31366944808416e-171		Klf4	6.98515043089131e-08	0.581291142664553	0.163	0.094	0.00108053292015458		Pcdh1	1.05230440108242e-12	0.510518958943447	0.132	0.054	1.62780967803439e-08
	Rtp4	3.7441647422699e-58	0.433213072486305	0.308	0.127	5.79184843981731e-54		Ern1	8.08412853321083e-10	0.290651065558598	0.167	0.111	1.25053384280238e-05		Dusp1	2.1396780873205e-37	-0.473987051711558	0.229	0.482	3.30986803327608e-33		Dbi	5.83213338237155e-33	-0.564392894602047	0.087	0.262	9.02172712919055e-29		Prkce	0.258987730885771	0.303443160764527	0.299	0.383	1		Gipc1	1.97563959603297e-13	0.333889305067596	0.279	0.169	3.05611689110341e-09		Akr1c14	4.3518094369086e-168	0.730627492432422	0.309	0.042	6.73181401795392e-164		Lims2	1.06522512278346e-06	0.578174562198994	0.228	0.156	0.0164779674243374		Mif4gd	2.71937215729137e-05	0.509645228338914	0.13	0.078	0.420659679011402
	Bst2	6.78056515729142e-54	0.43279427285785	0.885	0.592	1.04888562418141e-49		Psen2	5.23580581543224e-15	0.290628981929827	0.49	0.381	8.09926801589213e-11		Insr	7.85662278360649e-28	-0.4735312732904	0.167	0.358	1.21534097839609e-23		Gsta3	1.02729158376232e-29	-0.553466948065704	0.231	0.445	1.58911735092194e-25		Atp8a1	0.408186891791422	0.302186614740284	0.13	0.151	1		Smc6	8.25323623862499e-15	0.333870632659123	0.337	0.214	1.2766931137529e-10		Apon	1.4942495035582e-165	0.727585699139514	0.316	0.044	2.31145455705418e-161		Hes1	4.72624103528748e-06	0.577248662984174	0.244	0.177	0.073110222574862		Etfbkmt	1.5906290138861e-07	0.508905692894119	0.174	0.099	0.00246054402158041
	Id4	7.44189944385297e-70	0.432541038898467	0.473	0.213	1.15118742496962e-65		Rhbdf2	5.13478816414612e-08	0.290612332771778	0.132	0.086	0.000794300381111763		Slc38a2	3.2445345473113e-33	-0.472337430921532	0.118	0.308	5.01897049123584e-29		Mup3	2.82078007150257e-13	-0.553199001500153	0.498	0.602	4.36346469260732e-09		Rgl2	0.224629105122327	0.301195489988094	0.396	0.462	1		B3gnt3	8.36573352303625e-11	0.333668978080688	0.308	0.21	1.29409531867848e-06		Hsd17b4	6.49933111012811e-115	0.727561638052513	0.474	0.129	1.00538152942572e-110		Anxa3	2.77472470516237e-09	0.572697147132953	0.399	0.295	4.29222164641567e-05		Syne2	1.48131993762227e-09	0.507073631827304	0.18	0.095	2.29145381150789e-05
	Tor4a	1.67065773438143e-73	0.431860351951087	0.241	0.075	2.58434044931464e-69		Gja1	2.30118430877823e-06	0.289848692793689	0.32	0.268	0.0355970200724905		Apoc2	2.51999263006999e-31	-0.469495130329591	0.058	0.208	3.89817659945526e-27		Orm1	2.32006709496147e-21	-0.551215732652381	0.146	0.29	3.5889117891959e-17		Jmjd6	0.484631058244506	0.299344957132884	0.134	0.155	1		Dapk1	2.4219335781273e-11	0.332152160424282	0.136	0.07	3.74648905200512e-07		Gstz1	1.03404988374609e-126	0.726949610763514	0.48	0.121	1.59957176516682e-122		Fabp4	3.90448194472889e-16	0.57238180875422	0.53	0.378	6.03984312030112e-12		Cped1	1.02060788101386e-19	0.506119354692792	0.122	0.037	1.57877833114033e-15
	Pcbp1	3.11869711822352e-85	0.431511745853284	0.417	0.163	4.82431257217996e-81		Eid1	7.83525362582498e-08	0.288881811213948	0.269	0.212	0.00121203538337887		Cd36	6.56270821125946e-36	-0.468858875700767	0.347	0.611	1.01518533319973e-31		Plvap	3.81884552649091e-29	-0.540819597856643	0.133	0.314	5.90737214492879e-25		Sirt5	0.483832329035102	0.299245250377305	0.129	0.149	1		Clic4	7.36515814562441e-12	0.331642780455156	0.414	0.291	1.13931631354664e-07		F5	1.74680235915844e-167	0.726224300337028	0.304	0.04	2.70212856938219e-163		Zfp467	3.37184528924442e-05	0.57188184112582	0.276	0.213	0.521590747793219		Lamc1	1.50543258502407e-09	0.505647150417169	0.223	0.13	2.32875366577373e-05
	Hfe	1.06839895137916e-76	0.430021976669765	0.494	0.218	1.65270633788842e-72		Pofut2	1.79587624971971e-09	0.288454309890442	0.208	0.147	2.77804097069142e-05		Cd34	6.66765473396682e-23	-0.467874567900772	0.016	0.106	1.03141951079733e-18		Itih4	8.36259075693721e-19	-0.538937784636709	0.194	0.34	1.29360916419062e-14		Itpkb	0.0175929061784477	0.299182353713791	0.511	0.599	1		Ralgapa2	2.78410748546952e-21	0.329971783587996	0.817	0.63	4.3067358692728e-17		Ugt2b34	9.62357021053691e-141	0.725863102530766	0.347	0.063	1.48867007586795e-136		Fam3c	5.73683552344013e-06	0.571694397427279	0.355	0.28	0.0887431087120953		Sox4	1.47546858808323e-16	0.503840029579399	0.157	0.061	2.28240235890594e-12
	Gnb2	8.58543311978432e-82	0.429980911201665	0.362	0.135	1.32808064929944e-77		Rab31	1.9448203714797e-11	0.288281379394554	0.312	0.228	3.00844263264195e-07		Aldh1a1	5.42369761444088e-33	-0.462599709288663	0.084	0.256	8.3899178397786e-29		Adh1	8.06115439487224e-34	-0.5387786013386	0.266	0.505	1.24697997334279e-29		Bnip2	0.417416140863935	0.298909642535322	0.275	0.339	1		Hpse	4.44912351603154e-14	0.32959640859555	0.256	0.15	6.8823491669492e-10		Lap3	8.81201143302857e-123	0.724426872206624	0.399	0.091	1.36313004857519e-118		Slc44a2	3.83220229915122e-11	0.568063750266137	0.393	0.279	5.92803373655702e-07		Chd3	6.3898455491096e-12	0.503155025773498	0.167	0.079	9.88445207991765e-08
	App	3.73447141040403e-77	0.426308537319686	0.988	0.842	5.776853824754e-73		Meis1	6.15827798603589e-12	0.28807990385254	0.387	0.297	9.52624021659892e-08		Gng11	1.79439823664607e-35	-0.461658886349075	0.179	0.411	2.7757546322678e-31		Cst3	6.93777117213775e-24	-0.538608578573423	0.207	0.397	1.07320382261799e-19		Cpsf7	0.135841995135519	0.298761118130755	0.16	0.2	1		Cdan1	6.61109444536099e-15	0.328642801792197	0.227	0.125	1.02267019975289e-10		Got2	6.98277851230898e-84	0.718773665471507	0.569	0.215	1.08016600806908e-79		S1pr4	2.16357547479271e-17	0.5677481178404	0.117	0.039	3.34683490195684e-13		Ano6	1.91186667302703e-24	0.50255293673909	0.124	0.033	2.95746655650551e-20
	Kbtbd2	3.11908968809078e-77	0.425612194939983	0.364	0.138	4.82491983850763e-73		Bahd1	1.16144683521871e-08	0.288058027696736	0.265	0.203	0.000179664210939983		Mt2	4.75949869067072e-28	-0.461140589412517	0.035	0.157	7.36246852459853e-24		Gnmt	1.4599390152738e-16	-0.537863991590328	0.261	0.411	2.25837966272705e-12		Rbms1	0.646088522251105	0.298641476025059	0.354	0.448	1		Fubp1	3.02559630662755e-16	0.328310471078274	0.502	0.347	4.68029492672215e-12		Mbl2	3.79738861737145e-126	0.711794812781507	0.358	0.073	5.8741804522119e-122		Dst	4.47659635262784e-09	0.565992145868275	0.272	0.177	6.92484689788e-05		Dst	4.58539991354741e-10	0.501956362900215	0.285	0.176	7.09315512626649e-06
	Ythdf3	5.21194627769221e-81	0.425591940497101	0.474	0.202	8.06235969696208e-77		Slc25a28	6.05612719166129e-13	0.287795496957776	0.262	0.178	9.36822315278086e-09		Itm2c	1.28797075738441e-36	-0.461026906776212	0.094	0.285	1.99236196459795e-32		Dhcr24	1.84397391054695e-24	-0.53108178386843	0.1	0.247	2.85244324222508e-20		Arl6ip4	0.62618779641945	0.297837065911472	0.124	0.139	1		Serf2	2.96815929066239e-15	0.327904290077031	0.626	0.457	4.59144560672565e-11		Coq8a	1.90859658626166e-108	0.711673342622909	0.41	0.104	2.95240805928817e-104		Camk2d	2.60947740364466e-07	0.564767440007541	0.393	0.307	0.00403660059569793		Synj2	7.07734482560827e-11	0.501813010294136	0.11	0.045	1.09479447107334e-06
	Man2a1	1.26081802203389e-63	0.425478631739705	0.907	0.597	1.95035939828422e-59		Zfp57	2.83630672017783e-09	0.287712142611378	0.166	0.111	4.38748286544308e-05		Il13ra2	2.24793773091165e-24	-0.458857359497541	0.047	0.164	3.47733487594723e-20		Il1a	6.28116749358438e-27	-0.526180614012728	0.165	0.349	9.71633799582568e-23		Id4	0.289021316679573	0.297597892532116	0.218	0.262	1		Trpc3	4.69169844099508e-11	0.327147650012636	0.191	0.111	7.25758831837529e-07		Bdh1	4.27808288313632e-151	0.711330176754585	0.336	0.055	6.61776641192358e-147		Prickle2	1.99663265404208e-06	0.56441889639214	0.23	0.157	0.0308859105253769		Plcd1	1.95477487312962e-28	0.499467074698591	0.107	0.023	3.02384125124422e-24
	Armcx1	1.29807696347599e-63	0.424076556890725	0.357	0.15	2.00799525480101e-59		Dgkz	1.22930113354269e-20	0.286591590278146	0.606	0.469	1.90160592347719e-16		Cfap69	9.51529510162373e-26	-0.455066990788153	0.027	0.136	1.47192099927018e-21		Cd34	4.12905157785332e-22	-0.520335048530587	0.015	0.105	6.3872298857813e-18		Prr14	0.191812966919182	0.297103881200162	0.11	0.134	1		Atp8b2	9.00522841267714e-10	0.326521325100975	0.133	0.072	1.39301878315703e-05		Igfals	7.2937145835702e-190	0.708436381064062	0.263	0.025	1.12826470893247e-185		Adcy4	3.04862131778059e-09	0.562085967384536	0.381	0.277	4.71591231647479e-05		Asap2	5.75392474685649e-09	0.499399813437754	0.26	0.161	8.9007461909123e-05
	Capzb	1.51773919726863e-78	0.42379093076554	0.393	0.156	2.34779076425484e-74		Sirpa	1.31236701930948e-08	0.286279500520942	0.353	0.285	0.000203010054216983		Slco2a1	3.51143230358632e-39	-0.445286731110373	0.166	0.408	5.43183463041768e-35		Itm2c	1.37625420577855e-32	-0.51514930284603	0.099	0.282	2.12892763091884e-28		Chst2	0.806060742804326	0.296679519987759	0.174	0.187	1		Snx25	1.12979094241246e-10	0.326203720281562	0.186	0.108	1.74767360881783e-06		Slc25a1	1.13423861535079e-127	0.707145121328659	0.373	0.078	1.75455371408613e-123		Myh10	8.44527425975671e-18	0.555110197239994	0.109	0.034	1.30639947524177e-13		Pxdc1	1.22159501110106e-13	0.495976799668946	0.124	0.048	1.88968532267222e-09
	Hnrnph2	1.21681587495106e-78	0.422565924813571	0.334	0.121	1.8822924769618e-74		Cd93	1.29704206404452e-12	0.286079234465214	0.468	0.37	2.00639436887047e-08		Amigo2	7.8263203750957e-22	-0.443547094850068	0.036	0.137	1.21065349882355e-17		Ece1	2.03511161750055e-31	-0.507372169498504	0.217	0.439	3.1481141611116e-27		Itga9	0.109110518587197	0.295344084265458	0.457	0.534	1		Rassf1	9.03151050248658e-15	0.325879529181688	0.199	0.104	1.39708435962965e-10		Rapgef4	7.47900793071653e-115	0.705784138939982	0.303	0.058	1.15692773680254e-110		Exoc6	1.47690832840693e-09	0.554435204908203	0.371	0.259	2.28462949321267e-05		Gas6	6.37301066702686e-10	0.49590697300761	0.471	0.348	9.85841020082385e-06
	Dpp4	1.06618760978804e-73	0.420468378975729	0.817	0.454	1.64928561358111e-69		Bcat2	1.79615451890894e-10	0.285741739903086	0.157	0.098	2.77847142530024e-06		Hgf	5.22272343449461e-31	-0.443125765432879	0.185	0.398	8.07903088081972e-27		Gvin1	2.32105610000332e-18	-0.504360034011158	0.035	0.125	3.59044168109514e-14		Tfec	0.0340592060778043	0.29412413107579	0.129	0.169	1		Nfkb2	1.60423744341814e-10	0.32583814962333	0.253	0.162	2.48159490122351e-06		Aldh6a1	6.89144416862708e-111	0.704390659210494	0.427	0.11	1.06603749844492e-106		Notch1	1.29187385007088e-18	0.553493354262322	0.716	0.597	1.99839965867464e-14		Ints13	3.05028177452328e-07	0.491408720942983	0.105	0.052	0.00471848087701006
	Prkacb	7.80593344588301e-79	0.419766656142532	0.34	0.125	1.20749984474364e-74		Nr5a2	3.26586418435094e-10	0.285338656534773	0.178	0.118	5.05196530677247e-06		Gvin1	2.89228610887852e-20	-0.441726939254716	0.033	0.126	4.47407738182419e-16		Mecom	3.26693488674834e-13	-0.498594413988405	0.062	0.143	5.053621576311e-09		Tspyl1	0.0182172970819329	0.294042634089032	0.123	0.164	1		Cmtm3	2.11299936615239e-13	0.325522296838018	0.401	0.275	3.26859871950113e-09		Hsd17b2	3.68918921905455e-188	0.70111115024449	0.281	0.029	5.70680680295548e-184		Ecscr	2.03559756294077e-09	0.552414885251611	0.425	0.321	3.14886587011307e-05		Shb	1.51638531770792e-10	0.488542482235092	0.382	0.249	2.34569644796239e-06
	Grap	1.00823148114948e-85	0.419585025844078	0.33	0.111	1.55963327819013e-81		Slc39a1	6.20805711362292e-10	0.284326926522427	0.462	0.385	9.6032435490633e-06		Mfsd5	6.49374677891412e-34	-0.439229036520451	0.065	0.23	1.00451768923023e-29		Gstm1	1.03740246858929e-25	-0.496609542331058	0.054	0.186	1.60475787866078e-21		Orc4	0.206848048333859	0.293818635369308	0.142	0.172	1		Etv3	3.62080193793398e-09	0.324635602540511	0.187	0.116	5.60101851779007e-05		Proz	9.17837417031705e-143	0.698310939318108	0.438	0.094	1.41980270040634e-138		Cmip	7.64845693485267e-06	0.550831983380621	0.325	0.254	0.118313980325236		Osbpl10	7.98373057760606e-13	0.487753007059467	0.165	0.074	1.23500328304988e-08
	Cdc42	8.43400517933742e-88	0.418982508007912	0.546	0.235	1.3046562611917e-83		Gpr4	0.000109950840984259	0.283106028292667	0.174	0.139	1		Wnt2	3.21385868586049e-27	-0.438873414165113	0.19	0.382	4.9715180011576e-23		AU021092	8.23865658310064e-21	-0.491806123244834	0.03	0.126	1.27443778683984e-16		Stx5a	0.288330205492452	0.293448702553168	0.226	0.275	1		P2ry1	1.94369354170237e-10	0.324250746574468	0.165	0.094	3.00669953965939e-06		Cyp4f14	1.27393333155293e-182	0.698191610673129	0.286	0.032	1.97064747057923e-178		Armcx2	8.15263191719329e-13	0.550283498736899	0.149	0.067	1.26113063127063e-08		Gask1b	1.28002398831863e-19	0.482606909999443	0.145	0.048	1.98006910753009e-15
	Fkbp1a	6.11985816373809e-78	0.418952034057089	0.506	0.225	9.46680859348645e-74		Map2k3	1.21823037430137e-05	0.28300385554724	0.221	0.177	0.188448056600679		Ssr1	1.16362542748663e-37	-0.438539367801259	0.076	0.262	1.80001217377906e-33		Lgals9	2.65388761144999e-33	-0.489359039999964	0.176	0.4	4.10529874615199e-29		Bik	0.0331967250275858	0.293202396120127	0.158	0.207	1		Stx2	3.39073064334781e-16	0.323649094021712	0.567	0.397	5.24512123219473e-12		Slc25a23	8.73849869539609e-104	0.696389164834005	0.526	0.161	1.35175836319082e-99		Anxa6	1.02745731850625e-13	0.550199492180529	0.121	0.047	1.58937372599732e-09		Fam43a	1.01475153910662e-09	0.479790558519036	0.576	0.473	1.56971915584403e-05
	Slc43a3	5.59093225542963e-53	0.417932232291857	0.882	0.58	8.64861310592409e-49		C1qtnf6	2.93429542181547e-07	0.282558240376358	0.129	0.087	0.00453906158800634		B2m	2.19111155338812e-35	-0.437914312293562	0.121	0.325	3.38943046193608e-31		Rab3b	7.78857648660749e-23	-0.48609608308888	0.034	0.142	1.20481489671331e-18		Usp33	0.362549152391718	0.292896399946868	0.149	0.175	1		Hivep3	9.42128881708876e-11	0.323198477461748	0.289	0.191	1.45737916711546e-06		Dpys	5.72762690059501e-165	0.692673274143335	0.273	0.032	8.86006605253043e-161		Cables1	2.7181687418739e-13	0.549922848566566	0.113	0.043	4.20473522680474e-09		Gstm2	3.65473135756034e-06	0.476924279248895	0.262	0.185	0.0565350393701009
	Cmtm8	1.34027552321854e-77	0.417405175087341	0.331	0.12	2.07327220686677e-73		Ap3d1	2.39610513156673e-14	0.281963639061756	0.421	0.315	3.70653502802058e-10		Hdc	6.1494442015151e-32	-0.437672383234158	0.064	0.22	9.5125752353237e-28		Rbp1	8.67873425474941e-22	-0.484775499481294	0.018	0.111	1.34251340186719e-17		Inpp5b	0.121884704265478	0.292377375754598	0.189	0.238	1		Tm4sf4	1.08366084877797e-11	0.321908341246644	0.192	0.109	1.67631496697465e-07		Ftcd	1.16169331429169e-114	0.69160672034025	0.395	0.093	1.79702338787782e-110		Cdkn1c	7.3929202321269e-09	0.548373880871531	0.105	0.048	0.000114361083070771		Prr13	1.11506552710242e-12	0.476481240216214	0.209	0.105	1.72489486387473e-08
	Mmp14	6.26144853954381e-75	0.416953086298094	0.577	0.271	9.68583474582031e-71		Hhex	1.88498719557152e-07	0.281731829288475	0.247	0.19	0.00291588669282958		Tubb4b	1.39862431044214e-34	-0.432764867427177	0.064	0.23	2.16353194582294e-30		Rgn	1.86861060842963e-21	-0.480527015637106	0.076	0.201	2.8905537501798e-17		Ccnyl1	0.143766374166962	0.291336074588268	0.11	0.135	1		Anxa3	1.61894562510924e-14	0.320225970381937	0.43	0.288	2.50434698748148e-10		Errfi1	2.55281360643516e-98	0.69005411504211	0.559	0.184	3.94894736779455e-94		Ccn2	0.000566607583005209	0.548110957445966	0.188	0.136	1		Skil	6.70027958071876e-07	0.475968461748731	0.256	0.17	0.0103646624834138
	Lrpap1	5.13513870869985e-77	0.415985597167557	0.442	0.187	7.9435460684878e-73		Ccnl1	1.57588478591451e-11	0.281495894335681	0.351	0.269	2.43773617533116e-07		Tspan7	6.8454600882071e-29	-0.43056547644351	0.492	0.72	1.05892422104476e-24		Gja1	9.44538983781647e-28	-0.477592604338025	0.124	0.299	1.46110735401183e-23		Gadd45g	0.537423552929509	0.291312148100142	0.134	0.153	1		Dlgap4	2.57394999317302e-13	0.319263460816825	0.415	0.282	3.98164324443935e-09		Atf5	1.29594329527143e-104	0.689882753032352	0.391	0.098	2.00469468345538e-100		Armcx6	1.28622253591875e-11	0.547673329627071	0.161	0.078	1.98965764081272e-07		Phc2	5.27985178791559e-10	0.475331851338322	0.318	0.203	8.16740273072662e-06
	Prelp	9.01741728887624e-61	0.41590768413937	0.267	0.099	1.39490428041627e-56		Ppp1cb	4.09776537762051e-09	0.281459560395784	0.292	0.226	6.33883326264117e-05		Hpse	2.29237009441144e-27	-0.428823166405558	0.048	0.177	3.54606729904505e-23		Ppp1r9a	1.82763485339481e-24	-0.477085955172776	0.049	0.172	2.82716835471643e-20		Snx18	0.0785478879925038	0.289158748866488	0.177	0.225	1		Arid3a	5.17208086273559e-16	0.318993239087812	0.173	0.082	8.00069188656569e-12		Tle5	2.28691556705203e-87	0.684886850303608	0.619	0.234	3.53762969067279e-83		Uhrf1bp1l	7.39061676315389e-07	0.54040771427363	0.109	0.057	0.0114325450709228		Vim	0.000209589173470623	0.473578767927262	0.477	0.425	1
	Chst15	2.82694669735049e-70	0.412297238152537	0.779	0.429	4.37300384613147e-66		Sox17	4.97505003866728e-16	0.281306308717957	0.613	0.487	7.69590490481441e-12		Inhbb	6.91145074888082e-24	-0.428377413568291	0.067	0.195	1.06913231634437e-19		Clu	1.04550556898303e-17	-0.473748914318985	0.419	0.588	1.61729256465985e-13		Mical3	0.0607590225652947	0.28899454089469	0.158	0.202	1		Nynrin	1.45452090383162e-14	0.317718628977878	0.341	0.217	2.24999838613714e-10		Ldhd	9.8168842759925e-172	0.682487067328293	0.25	0.025	1.51857382865328e-167		Clec1a	1.79909828476725e-10	0.539514740487149	0.401	0.287	2.78302513670646e-06		Rora	9.47059902552562e-24	0.469448068941826	0.138	0.04	1.46500696325856e-19
	Cldn5	6.55997607537121e-55	0.411778121130004	0.873	0.564	1.01476269909917e-50		Stard9	1.64995065272211e-08	0.28111049659849	0.23	0.171	0.000255230866469584		Rbp1	2.22802927749423e-21	-0.427749357419762	0.022	0.111	3.44653848935582e-17		Ass1	7.1914672204704e-18	-0.472878414301636	0.358	0.539	1.11244806433457e-13		Tmem51	0.0387956361069852	0.28785682355674	0.16	0.21	1		Adgrl4	8.97209152750904e-15	0.316616636389877	0.913	0.782	1.38789283839037e-10		Agpat2	1.76653815751803e-124	0.681081983743212	0.383	0.083	2.73265787586464e-120		Adipor2	1.48493766279523e-06	0.539394936662794	0.157	0.096	0.0229705007057794		Cirbp	4.49030756141077e-09	0.468189406573425	0.25	0.152	6.94605676674631e-05
	Tgoln1	9.56242512205655e-70	0.411557453213392	0.415	0.179	1.47921154213093e-65		Cdr2l	5.38776053313215e-15	0.28073803916171	0.41	0.301	8.33432676870213e-11		Fgfr1	1.5678693765671e-26	-0.425844075826782	0.055	0.187	2.42533713861165e-22		Cd5l	5.4660160962485e-15	-0.472156717927915	0.028	0.101	8.4553802992868e-11		Aspscr1	0.222174741775116	0.287639767879184	0.09	0.108	1		Ppp2r5e	3.53060828164044e-12	0.31588103801135	0.329	0.218	5.4614979508696e-08		Faah	1.40956292748103e-169	0.677133017528041	0.299	0.038	2.18045289252041e-165		Spns2	9.13334679904711e-08	0.538066415347244	0.313	0.224	0.0014128374163446		St7	7.27349023126561e-09	0.468177519723258	0.116	0.053	0.000112513620387448
	Tmem132e	1.74847155112514e-76	0.410672832625131	0.541	0.245	2.70471064243548e-72		Zfp516	6.55581172851905e-06	0.280656228815621	0.169	0.127	0.101411851628461		Adamts1	3.03993339029887e-18	-0.422344669171622	0.045	0.138	4.70247296145333e-14		Jpt1	1.18083505089675e-28	-0.471478194510073	0.068	0.22	1.82663374023219e-24		Rab4b	0.186492025126832	0.287181020958517	0.165	0.202	1		Cd84	1.06659229393319e-11	0.315701297680387	0.378	0.262	1.64991161948524e-07		Ttpa	1.09628982301424e-121	0.676805291568566	0.4	0.091	1.69585072722072e-117		Entpd1	1.72528745361543e-16	0.535194544805936	0.161	0.064	2.66884716199771e-12		Sorbs3	5.95136178645046e-06	0.467905726173767	0.43	0.346	0.0920616154746022
	Mansc1	2.09667314024851e-65	0.410222358076387	0.247	0.084	3.24334368065042e-61		Stard3	9.45178460030798e-09	0.28018979130522	0.178	0.123	0.000146209655982164		Uba1	3.48964126947299e-36	-0.420575930847365	0.093	0.284	5.39812607974776e-32		Tmem176a	8.71583566292162e-26	-0.468791301805256	0.061	0.195	1.34825261869734e-21		Zfp746	0.520867484149187	0.286955691022442	0.124	0.142	1		Ptch2	5.17643189615263e-15	0.315333867606932	0.262	0.151	8.00742250015851e-11		Park7	1.40985182676029e-108	0.676769911595845	0.475	0.133	2.1808997908155e-104		N4bp3	2.20820955044291e-11	0.531926591855064	0.113	0.047	3.41587935358013e-07		Ifitm10	3.26837186632135e-08	0.466909228297158	0.318	0.214	0.000505584444001249
	Hist1h1e	1.88949238511419e-58	0.40960091420577	0.423	0.197	2.92285577053314e-54		Vars	1.65140384660935e-10	0.280040282329475	0.141	0.086	2.55455661032e-06		Itga5	4.37510555171004e-31	-0.418735454227152	0.112	0.294	6.76785077794027e-27		Id1	1.49352254648919e-21	-0.465221449489402	0.134	0.281	2.31033002716413e-17		Zfp710	0.0629040433912454	0.286775858876214	0.173	0.223	1		Map3k11	1.99632736255906e-12	0.314960521399461	0.39	0.268	3.08811879714261e-08		Dgat2	1.19370807720621e-135	0.676667714597957	0.372	0.073	1.84654702463028e-131		Klf6	4.02081933948342e-06	0.53166900304214	0.2	0.133	0.062198054362469		Esyt1	1.49634863369075e-09	0.466108303672171	0.205	0.115	2.31470170145623e-05
	Ndufa4	1.464782497592e-65	0.409260836034811	0.249	0.087	2.26587204552506e-61		Zc3h7a	1.20100757296512e-16	0.279505018845251	0.576	0.453	1.85783861461975e-12		Nid1	1.02849625720391e-37	-0.417930354934091	0.243	0.511	1.59098086026873e-33		Cyb5a	8.94574140073668e-32	-0.464956461980101	0.173	0.385	1.38381673727996e-27		Epb41l2	0.840244154401131	0.286657122243932	0.339	0.417	1		Plekhj1	9.09047110509645e-16	0.314218947101805	0.327	0.196	1.40620497524737e-11		P4hb	6.9367672265341e-62	0.675911138065745	0.786	0.429	1.07304852227256e-57		Ctnnb1	1.16767756025837e-06	0.530806086672035	0.353	0.275	0.0180628041796368		Adamts10	1.21339036852288e-07	0.46433153655104	0.382	0.279	0.00187699356106805
	Ccdc8	2.27364381482901e-63	0.40884648151201	0.321	0.128	3.517099617159e-59		Bmper	0.000458274010285511	0.279477781384672	0.116	0.089	1		Cd81	9.72772171989468e-32	-0.417541720963523	0.385	0.649	1.50478127285051e-27		Vim	1.0072281725701e-27	-0.45603633611715	0.243	0.456	1.55808126014869e-23		Ciz1	0.172792540755399	0.286470123290624	0.143	0.176	1		Actg1	4.93884724664005e-09	0.313448207614448	0.195	0.123	7.63990280582749e-05		Hal	1.18354235519611e-109	0.673810345077922	0.347	0.077	1.83082166925286e-105		Atp2b4	2.24771279103635e-08	0.526297934072643	0.464	0.373	0.000347698691645413		Camk2n1	3.32586273980076e-06	0.464171264662497	0.341	0.256	0.0514477707219779
	Add3	3.71594610133711e-80	0.408743224800888	0.665	0.321	5.74819702415838e-76		Ppp2r5b	6.4975974101951e-07	0.279397606309922	0.142	0.099	0.0100511334338308		Pdlim7	6.9174956530944e-24	-0.417414233046924	0.103	0.249	1.07006740257717e-19		Nrarp	1.10635169474161e-16	-0.454476800806638	0.06	0.156	1.7114154365958e-12		Man2c1	0.12572029422646	0.285759260086917	0.196	0.245	1		Plod3	1.43094155961387e-13	0.313265510774908	0.262	0.158	2.2135234985667e-09		Upb1	4.57892527057473e-136	0.672174658919008	0.373	0.073	7.08313950105205e-132		Ptp4a3	0.000725205362112874	0.520250149331126	0.363	0.309	1		Il27ra	2.19841064775054e-07	0.460444606909421	0.209	0.129	0.00340072143100531
	Naa20	1.67670722930832e-63	0.40829654985536	0.24	0.082	2.59369841301705e-59		Spcs3	6.34495884151077e-10	0.279187039076213	0.231	0.165	9.81501683193301e-06		Nr1d1	1.32344730988984e-35	-0.414108905125568	0.094	0.284	2.04724064366859e-31		Nr1d1	1.08895655715647e-29	-0.45303937953512	0.105	0.28	1.68450689826534e-25		Lmo2	0.130434982862479	0.285632974847904	0.217	0.273	1		Lgals3bp	2.03835962710799e-15	0.313108418258071	0.71	0.519	3.15313850717336e-11		Mdh1	4.92836465420489e-109	0.671294649956255	0.418	0.108	7.62368728358955e-105		Tap2	5.56639075896656e-05	0.520176491247299	0.298	0.238	0.861064986504537		Plekhg5	9.13937918121026e-07	0.458329205068116	0.287	0.199	0.0141377056554142
	Gnpda1	8.40526190718704e-73	0.408177291631488	0.335	0.126	1.30020996442276e-68		Rnf19a	1.27177433479291e-09	0.278610712253234	0.261	0.192	1.96730771849115e-05		Prcp	1.63857064111978e-25	-0.413506634821611	0.027	0.136	2.53470492474818e-21		Tpt1	1.26897224022686e-31	-0.452143257387581	0.136	0.337	1.96297315840693e-27		Hecw2	0.756294821682032	0.28557100813817	0.419	0.517	1		Rcbtb1	9.03720047949767e-12	0.312963238892509	0.34	0.228	1.39796454217349e-07		Slc25a39	1.75397598606487e-74	0.670865972022309	0.63	0.264	2.71322545284375e-70		Smurf1	1.70098090716408e-08	0.51680514752352	0.206	0.124	0.000263124736529212		Fads3	0.000171210542258296	0.458107816770579	0.134	0.087	1
	Uqcrq	7.73435456818687e-71	0.407956190120876	0.337	0.131	1.19642730815283e-66		Krt18	1.47138416050123e-09	0.278357375893277	0.113	0.067	2.27608415787935e-05		Pdia3	3.42133679431397e-38	-0.409723235989944	0.184	0.435	5.29246588712428e-34		Kng1	8.50010206176664e-17	-0.450512895946372	0.211	0.355	1.31488078793468e-12		Eif4e3	0.467753539114258	0.285151786358767	0.132	0.152	1		Il2rg	2.23038784725548e-10	0.311825446933044	0.112	0.055	3.4501869609195e-06		Ndufa13	2.81590699728023e-97	0.670065038172277	0.579	0.199	4.35592653409278e-93		Arid5b	9.35253818896568e-07	0.50854291852645	0.151	0.089	0.014467441324511		Zfp467	1.18683332426813e-07	0.457139587833664	0.31	0.212	0.00183591246931037
	Zbtb46	7.71513757797108e-64	0.406908062976402	0.798	0.46	1.19345463193635e-59		Tcirg1	4.2366656798176e-14	0.277681730908857	0.401	0.3	6.55369814010984e-10		Gja4	1.83758001479738e-25	-0.409560886517164	0.255	0.461	2.84255252489007e-21		Apoc1	4.57054486779246e-06	-0.450365264176542	0.537	0.648	0.0707017585598815		Arhgef15	0.159697282579995	0.284870214827698	0.503	0.603	1		Tspan4	3.43135788876793e-11	0.311771008066452	0.364	0.253	5.30796751813511e-07		Cmbl	2.80954624693504e-132	0.6684880035518	0.354	0.068	4.34608708938381e-128		Vim	2.9265118803569e-06	0.50825273917963	0.484	0.425	0.0452702122772409		Galnt2	1.08442658705906e-08	0.454980265919668	0.457	0.349	0.000167749948752165
	Akr1a1	3.01802853262503e-60	0.406328967955394	0.808	0.464	4.66858833711766e-56		Apaf1	1.17867138227742e-12	0.277251142133645	0.439	0.346	1.82328676124494e-08		Etl4	2.18989600549059e-23	-0.409454016316013	0.04	0.149	3.3875501308934e-19		Efnb1	1.72893024089034e-17	-0.450015838079685	0.116	0.239	2.67448218963326e-13		Caml	0.0995437113400582	0.284703254066558	0.142	0.18	1		Cd74	5.02297688870858e-08	0.311317799923785	0.111	0.06	0.000777004294914331		Hspb8	1.96503912364271e-137	0.667968321008529	0.318	0.053	3.03971902036291e-133		Lama3	3.40642516426201e-08	0.507167667959768	0.113	0.055	0.000526939908659691		Plaat3	1.19079769208227e-09	0.454682593304296	0.145	0.07	1.84204494988207e-05
	Cdh13	1.67307518167535e-49	0.40574118695218	0.229	0.088	2.58807999853359e-45		Magi1	7.1120858603756e-14	0.2762501471968	0.28	0.192	1.1001685617415e-09		Fxyd5	2.79948685197806e-29	-0.408463792098099	0.031	0.156	4.33052621132487e-25		C3	5.28613100989701e-16	-0.449209103692493	0.62	0.785	8.17711605920969e-12		Gps2	0.797444242281927	0.284609774298427	0.115	0.127	1		mt-Co2	2.18744155267844e-10	0.310715985488422	0.929	0.85	3.38375333783827e-06		Gcdh	6.38126913636757e-102	0.663654644115269	0.49	0.145	9.87118522704699e-98		Tspo	3.4004157367641e-06	0.504429787281506	0.181	0.117	0.0526010310320038		Sh3tc1	2.07078008237527e-07	0.454419830505334	0.386	0.28	0.0032032897094263
	Smap2	1.03422375034407e-72	0.404659358307511	0.609	0.297	1.59984071940725e-68		Rab3gap2	3.17788464001936e-12	0.276129890591078	0.284	0.201	4.91586974964595e-08		Mecom	1.50418924220331e-13	-0.407793890243844	0.062	0.144	2.32683033876429e-09		Il1r1	1.19104505380083e-21	-0.448532429573679	0.126	0.275	1.8424275937245e-17		Dusp10	0.666096121809391	0.283772895600655	0.1	0.111	1		Tnk2	3.39107892599683e-12	0.310619379996229	0.206	0.117	5.2456599906245e-08		Mup10	1.02925718154325e-101	0.663112420780794	0.453	0.129	1.59215793412925e-97		Pkn3	0.000533148144959716	0.503548895956874	0.125	0.083	1		Zfpm1	3.90724383567903e-10	0.453577737065227	0.242	0.14	6.04411548941189e-06
	Cnih1	1.14838702334161e-67	0.40410110922815	0.238	0.078	1.77643988640714e-63		Eif3a	4.19756023675246e-10	0.275760328807022	0.129	0.078	6.49320593023238e-06		Col4a2	1.92717377429927e-28	-0.403806322713222	0.439	0.702	2.98114511146354e-24		Tgfbr2	1.06565897607363e-29	-0.446486443657432	0.241	0.472	1.6484678700883e-25		St7l	0.51336724504387	0.283744908008287	0.092	0.104	1		Tpd52l2	2.45021640333193e-08	0.310191268539106	0.228	0.154	0.000379023975431417		Slc1a2	1.45977402527318e-68	0.660948867938453	0.119	0.015	2.25812443969508e-64		Adgre5	1.26048865461797e-08	0.502893048900263	0.546	0.462	0.000194984989982854		Fbn1	4.6775959582186e-11	0.447877466477951	0.145	0.066	7.23577318776835e-07
	Mndal	1.43087243710002e-83	0.40397526274375	0.434	0.171	2.21341657295002e-79		Mdm4	1.45745077308788e-12	0.275727096574819	0.377	0.28	2.25453060088965e-08		Egfl7	2.4026884489964e-45	-0.402623856120023	0.876	0.959	3.71671876175253e-41		Gjb2	3.22692272011075e-18	-0.442413811398802	0.03	0.117	4.99172675573932e-14		Senp1	0.671402937917326	0.28373343427547	0.097	0.108	1		Lifr	2.63555549402872e-19	0.309378660412821	0.946	0.836	4.07694079371303e-15		Sod2	4.84395689192327e-103	0.658579925692955	0.4	0.104	7.49311691611611e-99		Cdc42bpa	2.86490348895417e-06	0.50286498506851	0.236	0.163	0.044317192070632		Adamts9	4.06051808266196e-05	0.447856951052094	0.126	0.075	0.628121542206979
	Lamp1	1.40112568534155e-69	0.402859929608306	0.674	0.34	2.16740132265484e-65		Loxl3	1.35200374597898e-08	0.275695149486618	0.14	0.091	0.000209141459465488		Ifitm2	2.59604909248347e-25	-0.40152274466247	0.406	0.637	4.01582834116268e-21		Pon1	5.06480391352245e-23	-0.438419515298561	0.038	0.148	7.83474517382789e-19		Trim35	0.0268747267082337	0.283556846967572	0.248	0.328	1		Kras	1.64297404904477e-12	0.306429238541735	0.264	0.163	2.54151655646735e-08		Pecr	3.00311926835271e-157	0.656971620066953	0.267	0.033	4.64552519621481e-153		Atp9a	3.23756363839265e-13	0.501388453823982	0.135	0.056	5.00818719222959e-09		Ly6e	4.65942946380072e-07	0.446902770609025	0.401	0.312	0.00720767143755333
	Tmem109	2.77461822922573e-74	0.402739200750325	0.343	0.131	4.29205693878929e-70		Plxnb2	5.69802958338204e-08	0.275438339063868	0.306	0.246	0.000881428196253368		Heg1	9.77219258855293e-32	-0.400094911888078	0.132	0.327	1.51166047152325e-27		Mcam	3.51916251089921e-27	-0.434340614209405	0.14	0.322	5.44379248811e-23		Pcf11	0.110113116522459	0.281693015114151	0.219	0.276	1		Tmem184b	1.20014068418388e-13	0.306360040930908	0.407	0.274	1.85649762436404e-09		Masp2	6.56098428157177e-159	0.65696568379959	0.318	0.046	1.01491865851634e-154		Cd5l	0.243436753137543	0.498668500906262	0.103	0.09	1		Srgn	8.42118918856503e-06	0.446561754341764	0.527	0.466	0.130267375557912
	Fut11	2.45866867657464e-67	0.402720285703717	0.289	0.105	3.80331457579331e-63		Paip1	8.62671942902366e-08	0.275154093246984	0.215	0.16	0.00133446722847567		Mcam	2.01815453056216e-30	-0.399940596293622	0.134	0.325	3.1218832433266e-26		Bmper	2.89528503258428e-18	-0.433994075344328	0.022	0.103	4.47871641690462e-14		Vamp5	0.730908432503219	0.281678157429608	0.312	0.382	1		Adamts9	2.48548232039865e-06	0.305679372884299	0.121	0.074	0.0384479260142468		Ptms	1.97206511678827e-43	0.656138490734708	0.924	0.681	3.05058752915978e-39		Sfxn3	1.14132896928017e-06	0.494546222071398	0.123	0.068	0.0176552178257949		Kif26a	1.20019784747387e-06	0.443513609107369	0.145	0.082	0.0185658605025734
	Isg15	5.11315810995105e-41	0.401539462045202	0.15	0.051	7.90954428028327e-37		Tagln2	3.89308531890548e-16	0.274713619761319	0.583	0.456	6.02221367981488e-12		Mbd4	1.00021633099387e-15	-0.399019694020101	0.031	0.106	1.54723464241442e-11		Dchs1	9.66815020704657e-27	-0.433445775576695	0.103	0.265	1.49556615552803e-22		N4bp2l1	0.0614841992408002	0.280399397020736	0.111	0.142	1		Pgs1	1.01060851755392e-11	0.304315134629848	0.26	0.161	1.56331031580415e-07		Aldh4a1	5.52215968119646e-118	0.656077437988004	0.412	0.098	8.5422288108428e-114		Itga6	5.18747437038221e-07	0.492075241396459	0.2	0.128	0.00802450410354424		Ccnl2	2.11094026355775e-08	0.442649072194699	0.616	0.509	0.000326541349369749
	Myl12b	3.43581610736114e-67	0.401430574084195	0.185	0.052	5.31486393647695e-63		Kmt2d	1.30789938615547e-11	0.274531854910326	0.419	0.331	2.02318956044389e-07		Sirpa	2.25428904680759e-32	-0.399016508412691	0.127	0.323	3.48715972650666e-28		Ctla2a	3.0957474080283e-26	-0.433304426627978	0.068	0.21	4.78881166547897e-22		Igfbp1	0.0791237380379873	0.280233558368253	0.118	0.105	1		Msn	1.90096738051426e-14	0.304143114995925	0.677	0.511	2.9406064409175e-10		2002-03-01	1.59781484954462e-61	0.655316530368942	0.703	0.355	2.47165979076057e-57		Map3k6	9.40698921307529e-07	0.490489197113357	0.109	0.057	0.0145516716137062		Zdhhc1	4.22026053648791e-05	0.438863156528044	0.302	0.226	0.652832102389315
	P2ry1	2.76102991608708e-68	0.400098199053266	0.232	0.074	4.2710371771951e-64		Mgrn1	1.30570269035637e-07	0.274420918859765	0.25	0.193	0.00201979149171226		Tgm2	1.16720605586739e-33	-0.397241596296389	0.226	0.469	1.80555104782127e-29		Fabp5	2.90280178164528e-24	-0.432970610843536	0.086	0.228	4.49034407602709e-20		Gas7	0.075791838157969	0.280105173374933	0.138	0.176	1		Naa80	1.96587172164789e-08	0.303184148548044	0.217	0.143	0.000304100696621713		Spp2	5.28382093644109e-174	0.655076047125485	0.246	0.024	8.17354260658073e-170		Tgfbr2	2.85960244800748e-07	0.487382331983934	0.516	0.437	0.00442351902682277		Pcnx	3.19454944397345e-07	0.438785564416182	0.322	0.229	0.00494164853488253
	Agpat5	1.09254814137692e-77	0.399652974684597	0.388	0.152	1.69006271989596e-73		Rasgrp3	4.25110216584439e-12	0.273850818396339	0.466	0.369	6.57602994034469e-08		Mcfd2	9.42620820532926e-35	-0.394762175637664	0.116	0.315	1.45814014728238e-30		Akr1a1	5.20217607992232e-28	-0.432925856015988	0.316	0.552	8.04724617803184e-24		Pcdhga7	0.509300301573861	0.279279629678715	0.143	0.163	1		Rap1b	8.89036942801032e-14	0.302551621757635	0.465	0.323	1.37525124681892e-09		Dhdh	1.31230532900078e-115	0.653621946937375	0.408	0.098	2.0300051134313e-111		Cnn3	7.39529541905125e-06	0.486177738330714	0.31	0.239	0.114397824837304		Cavin1	6.57350919158092e-08	0.438226710498803	0.219	0.135	0.00101685613684565
	Ubl3	1.27224397919959e-73	0.399069843578228	0.447	0.193	1.96803421142384e-69		Rapgef1	1.26039506203088e-11	0.273396109137545	0.38	0.291	1.94970512145557e-07		Bmper	1.03301512150486e-20	-0.391259564940677	0.019	0.105	1.59797109145587e-16		Hpx	4.34956858881731e-06	-0.428705345051953	0.754	0.827	0.067283476500415		Trip11	0.0687189201561237	0.2787559272571	0.111	0.142	1		Tmem176a	3.79463483392908e-08	0.302314324044636	0.246	0.171	0.00058699206246049		Gm2a	5.46517034466273e-87	0.652865272042946	0.452	0.141	8.45407200615877e-83		Rtn4	4.55689765741402e-05	0.48485488134026	0.206	0.149	0.704906498625374		Tnfaip2	2.44185517376512e-18	0.437913217503631	0.114	0.034	3.77730576829726e-14
	Tmem140	3.70099863977013e-70	0.398347179767929	0.538	0.254	5.72507479586041e-66		Bach1	4.84168731552192e-07	0.273224596878076	0.254	0.199	0.00748960610838085		Bcl6b	8.7428798492838e-17	-0.389833635212328	0.029	0.107	1.35243608388571e-12		Sox18	3.78658212948574e-25	-0.428272173919097	0.303	0.515	5.85746389610149e-21		Micall2	0.0847037235127385	0.278603292682013	0.169	0.213	1		Txnrd1	4.88118600944064e-09	0.301787262467815	0.17	0.102	7.55070663800373e-05		Cebpb	1.28192689854141e-92	0.652780452463447	0.433	0.126	1.9830127193537e-88		Zcchc14	6.17283677937886e-07	0.483172393101438	0.389	0.302	0.00954876121402115		Gnaq	5.49570124329664e-07	0.437210961450454	0.322	0.231	0.00850130025325557
	Slfn5	5.81508555322978e-73	0.398043658021432	0.49	0.218	8.99535584229115e-69		Cybc1	6.38586807092972e-10	0.272931063625511	0.16	0.104	9.87829931892118e-06		B4galt1	1.40505800771739e-26	-0.38713274377934	0.04	0.162	2.17348423213803e-22		Ifitm3	3.09611116965822e-28	-0.427671087324433	0.073	0.225	4.7893743683443e-24		Taok2	0.000147093029525531	0.277256336500947	0.634	0.733	1		Shisa9	4.03394402850179e-11	0.300803780749021	0.132	0.067	6.24010801768941e-07		Cpb2	8.35630836275047e-137	0.652574581493905	0.357	0.067	1.29263734063387e-132		Ccdc157	3.92165215342399e-05	0.481725198485058	0.117	0.07	0.606640371613157		Ier5	8.40402853297203e-07	0.434213477987019	0.217	0.138	0.0130001917376544
	Hnrnpf	1.39453166907539e-63	0.397742306056788	0.181	0.052	2.15720103889272e-59		Ppp1r9b	6.5449885258122e-12	0.272034590649391	0.352	0.264	1.01244427505789e-07		F11r	2.28908154810529e-34	-0.386968060480563	0.214	0.463	3.54098024676408e-30		Hgf	1.32472146298945e-23	-0.425468416661635	0.205	0.393	2.04921163109838e-19		Srgap2	0.0574163311948449	0.276607634751356	0.278	0.371	1		Actn1	1.50251968373313e-11	0.2997006438288	0.179	0.1	2.32424769876679e-07		Klkb1	1.17551622066648e-145	0.65026182204814	0.322	0.052	1.81840604174898e-141		Cald1	1.16824562813734e-05	0.481571367793862	0.343	0.275	0.180715916216566		Bace2	3.9354747452881e-06	0.43379011584362	0.411	0.324	0.0608778588348616
	Id3	8.09214859170453e-50	0.396086966907967	0.926	0.703	1.25177446565077e-45		Stk25	8.78922654308752e-15	0.272010547133427	0.54	0.436	1.35960545395021e-10		Tcn2	3.69212872308747e-25	-0.384509726974657	0.509	0.725	5.71135392174401e-21		Rarres2	4.59889141322055e-20	-0.422533107654324	0.075	0.195	7.11402512711087e-16		Shb	0.153005734657758	0.276603918131862	0.212	0.263	1		Icam2	4.12555126394253e-11	0.298647247006108	0.466	0.343	6.3818152501927e-07		Aldh8a1	3.41492557441287e-112	0.650241662968737	0.347	0.076	5.28254837105927e-108		Arhgef2	9.65306025266826e-06	0.480782608256418	0.359	0.283	0.149323189048525		Ssh1	2.38087095698148e-05	0.43341308773833	0.355	0.277	0.368296928335466
	Ube2v1	7.90387705336075e-65	0.396085736165102	0.351	0.146	1.22265074138437e-60		BC005537	2.79554192431766e-10	0.271900098644569	0.366	0.289	4.32442380272699e-06		Itga6	5.18519296074811e-21	-0.380594738451346	0.043	0.147	8.02097499098125e-17		Degs1	2.24104958671209e-22	-0.421808607371648	0.273	0.469	3.46667960568494e-18		Arhgef10l	0.212764683925533	0.276433548178489	0.11	0.133	1		Tcn2	4.72627178163411e-19	0.298156249154169	0.881	0.677	7.3110698190098e-15		Pipox	1.15832022525347e-126	0.649556277200437	0.366	0.075	1.7918055564446e-122		Foxo1	2.1181455761763e-05	0.478815878612978	0.242	0.177	0.327655939178712		Tshz2	6.17179197642262e-11	0.433149135878721	0.238	0.132	9.54714500832815e-07
	Tmcc3	1.18663756587405e-82	0.394226971902445	0.472	0.195	1.83560965065057e-78		Hs6st1	5.0347958358189e-07	0.271634266511749	0.221	0.17	0.00778832567842825		Glmp	1.56521440766421e-35	-0.380584554040812	0.103	0.301	2.42123016721577e-31		Mlec	2.6296994078056e-24	-0.421541134002503	0.06	0.189	4.06788201393449e-20		Gabbr1	0.423865153682077	0.275984863092585	0.276	0.336	1		Slc4a2	1.00955146664957e-12	0.297340253810243	0.306	0.194	1.56167516376023e-08		Cyp2c50	6.94688162799757e-153	0.647307211168044	0.252	0.03	1.07461311903494e-148		Dvl1	2.09323564965299e-07	0.477938092739849	0.371	0.275	0.0032380262264482		Slc43a3	1.53600362175027e-07	0.432852399928723	0.696	0.627	0.00237604400248549
	Pcdh12	8.78637935228513e-62	0.394203481911994	0.719	0.395	1.35916502200499e-57		Pcdhgb2	1.79760993666222e-07	0.271574319715923	0.271	0.209	0.00278072281102279		Pecam1	8.41634234981785e-27	-0.37845021684948	0.586	0.803	1.30192399809332e-22		Cdh5	1.55946571131895e-26	-0.420403898696406	0.288	0.512	2.41233750883929e-22		Cars	0.189569778652203	0.275598810514819	0.125	0.152	1		Taok3	2.3108561342004e-13	0.297337933578504	0.292	0.179	3.5746633539946e-09		Cyp4a12a	1.6345047598268e-216	0.647232774248255	0.242	0.016	2.52841541297608e-212		Dennd5b	7.71934895362766e-06	0.476379779667668	0.21	0.143	0.119410608963666		Cdc42se1	4.55084561489627e-15	0.426988797059002	0.132	0.049	7.03970308168305e-11
	Eif1	3.7173188032687e-64	0.393177825558201	0.188	0.055	5.75032045677635e-60		Tnfrsf1a	1.36634454795759e-11	0.270892095310064	0.597	0.502	2.1135983812356e-07		Slc12a7	7.95870910769117e-16	-0.378245697349233	0.041	0.122	1.23113271186875e-11		Apoc3	8.89616775914736e-06	-0.419866991555008	0.477	0.578	0.137614819066251		Ppt1	0.023863043588184	0.27471114496771	0.205	0.272	1		Vsir	4.23321476168396e-12	0.296980363894442	0.331	0.217	6.54835991484891e-08		Etfa	7.80478758455762e-90	0.645059651895604	0.461	0.144	1.20732259145522e-85		Klf13	4.61693469258213e-06	0.475413973754756	0.226	0.154	0.071419362759553		Caskin2	2.74341671031946e-07	0.423721202890055	0.477	0.377	0.00424379130919317
	Hes1	4.35166912834002e-66	0.392594482911837	0.356	0.145	6.73159697462918e-62		Sgpl1	5.83386682225819e-07	0.270408804116742	0.13	0.089	0.00902440858735119		Tpm4	2.46322107208147e-26	-0.37721997575456	0.036	0.155	3.81035667640282e-22		Eef1a1	4.37795445950402e-24	-0.41791171065243	0.34	0.552	6.77225775340677e-20		Srrm1	0.250982784625513	0.274618376628377	0.194	0.235	1		Mmp14	4.59763586439082e-11	0.296773614513861	0.43	0.312	7.11208291862616e-07		Fah	2.19004174559154e-129	0.645047412645489	0.328	0.06	3.38777557625555e-125		Dennd3	1.15749897685572e-07	0.475253313625063	0.492	0.405	0.00179053516729811		Serpina3n	1.19478912559445e-08	0.422977924691241	0.236	0.141	0.000184821929838205
	Hmbox1	2.96212490912448e-71	0.390478428500938	0.44	0.19	4.58211102192466e-67		Wdfy2	2.89970617230218e-12	0.269816063870202	0.35	0.258	4.48555547793424e-08		Lrrc8c	1.18778139545242e-34	-0.377025218590596	0.123	0.328	1.83737904062535e-30		Cd81	1.58791734245093e-25	-0.415037368108562	0.428	0.64	2.45634933703735e-21		Cep250	0.219546635141174	0.273773031123412	0.133	0.16	1		Itga5	1.91500742857743e-10	0.296610141427797	0.365	0.259	2.96232499126643e-06		Pcx	7.46916300466688e-139	0.644902943028112	0.345	0.062	1.15540482519192e-134		Gbp9	7.33996902574966e-07	0.47423783681317	0.149	0.087	0.0113541980859321		Stom	2.6114930844667e-06	0.422851979960113	0.167	0.102	0.0403971865236153
	Tmem59	1.69572284791783e-74	0.389469524636267	0.489	0.217	2.6231136734441e-70		Mpzl1	2.22197355133963e-08	0.269798638352348	0.13	0.084	0.000343717088656727		Sparc	2.62994357063202e-24	-0.376714262878741	0.62	0.803	4.06825970941067e-20		Mgst1	3.52606452656429e-14	-0.41471526398457	0.447	0.619	5.4544692161423e-10		Slc38a6	0.277134215726833	0.273742753168843	0.43	0.504	1		Per3	1.29081638231737e-12	0.296155638850489	0.119	0.054	1.99676386180673e-08		Atox1	7.54307910428877e-91	0.644787629271155	0.48	0.152	1.16683890664243e-86		Marcks	4.36835935154842e-05	0.473360567789525	0.575	0.548	0.675741508091025		Abi1	8.2883379829351e-08	0.421772112963349	0.45	0.34	0.00128212300258023
	Mcfd2	2.40082970289212e-61	0.38899720725698	0.502	0.244	3.71384346740382e-57		Rhog	4.51172843074286e-05	0.268725041299781	0.137	0.103	0.697919270951613		Itgb1	2.13740384277062e-34	-0.375078198543153	0.255	0.525	3.30635000438187e-30		Myadm	1.1670213219904e-24	-0.414351417045271	0.058	0.187	1.80526528298695e-20		Cspp1	0.256215508594105	0.273379462521696	0.11	0.131	1		Exoc3l2	2.23102176419302e-15	0.295886542680806	0.606	0.433	3.45116756703019e-11		Abcc3	1.16017378510353e-96	0.643503354392934	0.442	0.126	1.79467282817665e-92		Ndst1	8.54951215224571e-05	0.47331516954729	0.325	0.263	1		Timp3	5.05185454062133e-06	0.420902465304794	0.568	0.518	0.0781471378888714
	Ncstn	7.8980557820606e-75	0.388479373229081	0.443	0.187	1.22175024892695e-70		Tmem132e	4.50325966415513e-11	0.26870886000909	0.367	0.282	6.96609237448157e-07		Nfe2l2	6.66825513594426e-31	-0.374290448063795	0.107	0.287	1.03151238697922e-26		Podxl	1.08842381099406e-22	-0.413890405973257	0.087	0.224	1.68368279322671e-18		Fbxl19	0.123999178516875	0.273118184025073	0.095	0.118	1		Arhgef40	4.64371617315395e-09	0.295765463682207	0.166	0.098	7.18336454825184e-05		Ces1e	3.10545100653004e-155	0.643195294951451	0.28	0.036	4.80382216200131e-151		Ppp1r13b	1.07644123170597e-06	0.473227496765926	0.179	0.11	0.0166514694132596		Selenom	9.67792898869419e-10	0.419881240341074	0.147	0.072	1.4970788352611e-05
	Srsf5	2.8200373991139e-72	0.388322113660923	0.72	0.372	4.3623158526893e-68		Ssh2	5.83165471068155e-08	0.268438689359652	0.238	0.18	0.000902098667195329		Hic1	3.14226206955933e-28	-0.374288921246138	0.108	0.277	4.86076519540133e-24		Ehd4	7.5997746647391e-15	-0.411048076387631	0.039	0.118	1.17560914288849e-10		Ccdc82	0.244416601875187	0.273066653884272	0.118	0.142	1		Slc9a3r2	1.42016699798925e-14	0.295668828863366	0.676	0.504	2.19685632918958e-10		Etnk2	8.53876060154609e-138	0.64226488890854	0.305	0.05	1.32086087745316e-133		Kctd10	0.000104261076683199	0.472630616638299	0.173	0.12	1		Creg1	9.91250522096849e-06	0.41927219540331	0.283	0.204	0.153336543263162
	Parp14	3.46912181810733e-61	0.38630626490068	0.444	0.206	5.36638454043024e-57		Prrc2a	1.00160638327809e-07	0.268382862273161	0.385	0.326	0.00154938491429288		Tagln2	1.35550238618155e-34	-0.374173677958069	0.25	0.512	2.09682664118424e-30		Tm4sf4	3.28365114981332e-17	-0.408785233225316	0.039	0.128	5.07947996364623e-13		Mtr	0.5357041241714	0.272749897419645	0.097	0.111	1		Appl2	2.42372934868247e-14	0.295574586554452	0.614	0.448	3.74926692947691e-10		Atp5g3	2.23739430474276e-104	0.641714147910319	0.407	0.106	3.46102525000658e-100		Rabgap1	6.27349092567599e-05	0.469473626480246	0.196	0.139	0.970446311292819		Agap1	9.50532518275652e-06	0.41717269856549	0.242	0.166	0.147037875252061
	Msn	3.42508433581057e-59	0.385905282185997	0.803	0.47	5.29826295906538e-55		Man1c1	9.16237715794332e-12	0.268354796700561	0.282	0.202	1.41732812256225e-07		Anxa2	2.5598853016429e-29	-0.372884458857323	0.065	0.214	3.9598865731114e-25		Hspa8	8.85239055727337e-27	-0.406609580802805	0.291	0.521	1.36937629530462e-22		Snapc3	0.234323902635395	0.272595880405335	0.224	0.274	1		Ugdh	3.92417011904087e-08	0.295219932795321	0.227	0.153	0.000607029875714433		Ppp1r3b	2.50047475306765e-114	0.635802769181975	0.312	0.061	3.86798439552034e-110		Git2	1.60390600799479e-05	0.469418508035327	0.343	0.272	0.248108220376714		Samd12	1.3514981695881e-09	0.417034994049082	0.143	0.068	2.09063251853583e-05
	Rnf213	1.89130471235012e-60	0.385559834671937	0.493	0.239	2.9256592595344e-56		Mertk	1.61313306000809e-15	0.268005030936015	0.602	0.478	2.49535553052652e-11		Car8	2.34867830109185e-27	-0.371041328312344	0.284	0.517	3.63317046395898e-23		Thbd	9.11570663429265e-06	-0.402236790170762	0.344	0.435	0.141010865925873		Yap1	0.0665562669675224	0.272309519403846	0.082	0.107	1		Etl4	1.54850474597999e-06	0.294730980841783	0.188	0.129	0.0239538199155645		Gck	2.9006775902239e-130	0.635462445901369	0.24	0.032	4.48705816431736e-126		Kitl	2.61145004901863e-07	0.469200320392576	0.119	0.062	0.00403965208082691		Prdx1	3.48621348806152e-06	0.416610818906838	0.295	0.215	0.0539282364468237
	Saraf	1.30394655765789e-73	0.38515340180378	0.578	0.274	2.017074930041e-69		Polr1d	1.13774351773648e-05	0.267803223812688	0.239	0.195	0.175997544758655		Map2k3	1.21384323676879e-24	-0.370266582863337	0.07	0.203	1.87769410295764e-20		Flna	2.92253569764241e-19	-0.399734859194737	0.121	0.258	4.52087047068305e-15		Fam149b	0.427903062669571	0.272111418670475	0.088	0.102	1		Bmper	2.44118419095416e-07	0.294250538732407	0.144	0.088	0.00377626782498699		Gchfr	5.61664210403352e-89	0.633804479879944	0.393	0.112	8.68838367072945e-85		Palld	0.000506035336595063	0.466857348378267	0.155	0.109	1		Trim24	8.08036587492754e-07	0.415583790081686	0.277	0.187	0.0124995179719254
	Gngt2	1.14186108426239e-74	0.384958488656757	0.512	0.229	1.76634491124549e-70		Pqlc1	7.86809534640208e-09	0.267765438240335	0.235	0.171	0.000121711566913494		Leprot	2.90761911245907e-26	-0.369706406760739	0.04	0.161	4.49779600506293e-22		Ccnd3	3.54830080663103e-23	-0.399540496473841	0.051	0.171	5.48886651777754e-19		Dock1	0.0991264575864895	0.272111301646801	0.535	0.653	1		Bcl2	1.52313181818603e-10	0.29362557889917	0.191	0.111	2.35613260955198e-06		Ehhadh	5.71939291276196e-132	0.633705261678993	0.339	0.063	8.84732889675148e-128		Cav1	4.21073737889792e-07	0.466342338926754	0.105	0.053	0.0065135896514172		Lmo2	6.05950332305718e-08	0.415305691448423	0.364	0.26	0.000937344569043715
	Gja4	1.34074477975186e-31	0.384423497579096	0.614	0.395	2.07399809979816e-27		Nufip2	5.0979374352641e-08	0.266382306907493	0.221	0.165	0.000788599941861003		Oit3	5.0947301503729e-21	-0.368448341360955	0.47	0.666	7.88103806961184e-17		Phyh	1.03719675169381e-21	-0.397687385613342	0.126	0.276	1.60443965519516e-17		Supt20	0.192315485359588	0.271783710558947	0.208	0.256	1		Tcta	1.87283371366139e-11	0.293454379831152	0.199	0.115	2.89708647166281e-07		Tm4sf4	9.01637821703405e-90	0.633189562281397	0.36	0.094	1.394743546393e-85		Edc3	2.44840532904307e-07	0.464141593372684	0.133	0.072	0.00378743820349673		Rbfox2	4.89489078516714e-05	0.414286471470183	0.244	0.176	0.757190655557504
	Tgfbr2	2.8919960084221e-67	0.384186162728629	0.721	0.386	4.47362862542814e-63		Comtd1	4.76300260379292e-08	0.266087199597466	0.108	0.066	0.000736788872780726		Sox7	1.21576845540589e-30	-0.367486615995976	0.104	0.282	1.88067222366736e-26		Acox1	5.02297915826291e-22	-0.393968816610558	0.228	0.418	7.7700464599169e-18		Clasrp	0.334611591062889	0.271568328980266	0.135	0.158	1		Atp6v0a1	4.80190536443807e-12	0.293153334640394	0.453	0.324	7.42806740824925e-08		Gstt1	4.34074049779635e-152	0.633130295450732	0.256	0.031	6.71469147604117e-148		Dbn1	0.000131300641721936	0.463501376080751	0.111	0.068	1		Cavin2	1.18810089859335e-06	0.413458062752129	0.583	0.501	0.0183787328003405
	Hdc	2.72521789539194e-66	0.383236702088556	0.381	0.161	4.21563956238179e-62		Pnn	7.71005874474883e-12	0.26577183252758	0.278	0.197	1.1926689872252e-07		Dll1	1.105790656473e-18	-0.366398019829706	0.031	0.119	1.71054756649809e-14		Slc26a10	3.79532502704068e-12	-0.39246172359642	0.371	0.51	5.87098828432922e-08		Sh3gl1	0.166632409138572	0.27148031264763	0.266	0.341	1		Abi3	1.16678810990087e-15	0.292076120949141	0.577	0.409	1.80490452720566e-11		Prodh2	5.98919966868744e-114	0.631559993044138	0.346	0.073	9.2646929674926e-110		Gabarapl1	0.00236688482241202	0.463441836634162	0.294	0.252	1		Gbp4	1.78544441712937e-09	0.412664700328203	0.312	0.198	2.76190396885743e-05
	Grn	1.36926375354902e-55	0.382571977672859	0.774	0.45	2.11811410036498e-51		Clec2d	7.1446749893268e-18	0.265331244045896	0.812	0.721	1.10520977409896e-13		Spats2	3.78352267381768e-32	-0.365817230531959	0.105	0.289	5.85273122412857e-28		Cp	3.70156970730522e-20	-0.392285954391649	0.068	0.186	5.72595818023045e-16		Ubp1	0.0243569558692105	0.271394039177091	0.217	0.287	1		Dgcr8	1.89248482640827e-10	0.291859225251279	0.182	0.106	2.92748477797096e-06		Tmem205	1.20656456209449e-93	0.628374840458261	0.608	0.213	1.86643472110397e-89		Maged2	6.82528847531966e-05	0.462909727965823	0.183	0.126	1		Tbc1d10a	3.51047749901385e-10	0.412631628974873	0.196	0.103	5.43035764322453e-06
	Fam3c	1.77401028376813e-74	0.381728434782833	0.523	0.237	2.74421650796091e-70		Mfsd12	1.50671765801382e-08	0.264909368240806	0.127	0.08	0.000233074154518158		Tspan4	1.54677730868424e-31	-0.364346781674415	0.107	0.289	2.39270981880364e-27		Fgl1	1.0027482818524e-13	-0.38979612928783	0.053	0.133	1.55115131719747e-09		Unc45b	0.40540707834532	0.271376930818253	0.136	0.158	1		Grasp	7.25306219025779e-12	0.291648987433117	0.341	0.228	1.12197619021098e-07		Cox5a	8.04392181650898e-109	0.628105245497735	0.376	0.089	1.24431426579577e-104		Sox4	5.6127031913893e-06	0.461405615884925	0.113	0.063	0.0868229056676011		Patz1	7.1070545817032e-05	0.412387890182916	0.229	0.162	1
	Rbm42	4.76799999428165e-71	0.381646497171837	0.311	0.115	7.37561919115429e-67		Gatm	9.22110323020091e-13	0.264666710082622	0.572	0.461	1.42641245867978e-08		Tgfbr2	9.1025906430762e-33	-0.359535321513958	0.228	0.477	1.40807974657746e-28		Ttr	0.0124871175506964	-0.386969745575664	0.812	0.865	1		Mup17	5.30915061144309e-10	0.271311613012613	0.619	0.57	8.21272508084131e-06		Nsd1	1.35699757246711e-12	0.291498298584387	0.601	0.449	2.09913954484937e-08		Sds	8.21767428999432e-99	0.625695858906177	0.339	0.08	1.27119203591922e-94		Lasp1	1.21646722640601e-06	0.459596055242415	0.327	0.245	0.0188175315252746		Fbxo30	1.42262831058738e-10	0.411568680797802	0.145	0.067	2.20066373364761e-06
	Srsf3	1.89164080059734e-66	0.381435156706944	0.162	0.041	2.92617915444402e-62		Myh9	5.56166673094681e-08	0.264547092094426	0.223	0.166	0.000860334226610163		Dag1	3.14825636505753e-30	-0.358870278041883	0.086	0.251	4.87003777110749e-26		Fxyd5	1.53839147524829e-21	-0.38406171315354	0.044	0.153	2.37973777306157e-17		Ppfia1	0.394678964273687	0.271086793011252	0.162	0.191	1		Cep83	5.66271456323664e-14	0.29129494625776	0.282	0.167	8.75965315787076e-10		Acaa1b	1.31963748992607e-146	0.625019109292625	0.27	0.036	2.04134723316664e-142		Apobec3	6.96344794170589e-06	0.458355808231177	0.177	0.114	0.107717576210248		Ldlrap1	4.66628264148236e-07	0.410354247142494	0.159	0.091	0.00721827261810907
	Ostf1	1.62457092969776e-73	0.381267991331107	0.525	0.237	2.51304877114947e-69		Prcp	5.34338078898121e-06	0.264243999297917	0.155	0.115	0.0826567574247504		Tinagl1	1.02105386631414e-26	-0.358148945861522	0.391	0.63	1.57946822580134e-22		Actg1	2.90568616480927e-23	-0.37948206774096	0.034	0.144	4.49480592834347e-19		Gna13	0.246069641996058	0.270977621989793	0.3	0.378	1		Mfsd12	2.06831724920306e-13	0.29091908459465	0.159	0.08	3.19947995279222e-09		Gcgr	4.32231202931292e-114	0.624532590924498	0.299	0.056	6.68618447814416e-110		Plekhg2	8.60237164775154e-05	0.456279040602734	0.173	0.118	1		Prrg1	2.9705633889939e-08	0.408304741914252	0.147	0.076	0.000459516450643467
	Tbc1d1	2.2395621635838e-70	0.381053899418995	0.334	0.127	3.46437871084778e-66		Acin1	4.53247598522331e-11	0.263552342094231	0.446	0.359	7.01128710154194e-07		Actn1	5.06047374636529e-21	-0.357097142911657	0.027	0.12	7.82804683825246e-17		S1pr1	1.12769515985531e-25	-0.379398648281626	0.128	0.301	1.74443164278018e-21		Skap2	0.229990129418458	0.270710132239956	0.293	0.372	1		Lama5	5.78342179771365e-14	0.290823845180859	0.202	0.108	8.94637517888324e-10		Ccs	8.10927788694593e-98	0.623287687672151	0.444	0.126	1.25442419633167e-93		Ppp1r9b	3.68178527836689e-05	0.454999299244135	0.339	0.273	0.569535364710574		Ubxn7	2.71629510631614e-05	0.407351532346052	0.174	0.113	0.420183689996043
	Ripor1	1.28480355078416e-70	0.380979084779233	0.465	0.205	1.98746261270802e-66		Ubp1	1.18672215837856e-14	0.263355641924794	0.366	0.263	1.83574050679579e-10		Slc39a1	1.90628473965957e-32	-0.35403986351188	0.195	0.43	2.94883186377939e-28		Angptl3	8.54921037632431e-23	-0.376290462423505	0.075	0.207	1.32247735311361e-18		Mprip	0.151805310494363	0.270463263710857	0.471	0.564	1		Mpp1	2.02885862300818e-11	0.290552875356425	0.292	0.19	3.13844140393135e-07		Cyp4a14	1.18452967833686e-107	0.622584165114046	0.231	0.037	1.83234895941929e-103		Tspan5	8.67377860346091e-14	0.453606636626634	0.101	0.035	1.34174681216937e-09		Jade2	2.36311774466489e-10	0.406493456314414	0.128	0.057	3.65550683922212e-06
	Arhgdia	6.72482627768202e-67	0.380875451417186	0.484	0.223	1.04026337689463e-62		Traf2	1.01745432021266e-06	0.26331017216479	0.196	0.147	0.0157390008793696		App	8.70437056326544e-30	-0.352958157683795	0.724	0.89	1.34647908243153e-25		Scd1	1.1370702113333e-05	-0.375482581954103	0.516	0.638	0.175893390991148		Lbh	0.11767561767774	0.270363949830745	0.105	0.131	1		Arrb2	5.98086350656093e-19	0.290465526415491	0.773	0.566	9.2517977582991e-15		Qprt	5.93436173387158e-106	0.621582864684241	0.341	0.076	9.17986416612595e-102		Sh3glb2	0.000322371028466053	0.452113542958328	0.262	0.206	1		Mthfr	0.00031151052731134	0.406354905744019	0.157	0.107	1
	Crim1	2.56700588866146e-72	0.380593174098245	0.515	0.233	3.97090140917041e-68		N4bp2l1	4.45175296130499e-08	0.263098577643686	0.184	0.13	0.000688641665584269		Stom	8.56727765564425e-21	-0.35143776087869	0.027	0.119	1.32527218055161e-16		Hmgcs2	2.7565017856222e-23	-0.374514843244376	0.092	0.235	4.26403261217898e-19		Stx2	0.831964709534495	0.269703564323179	0.346	0.421	1		Mob3c	3.14782106156621e-08	0.289693023203474	0.141	0.082	0.000486936440013677		Nat8f2	6.31178879731273e-129	0.618863007924496	0.294	0.049	9.76370609056306e-125		Il2rg	1.64001343908532e-06	0.451076080131111	0.107	0.057	0.0253693678892109		Txnrd1	1.80121386369775e-06	0.405482999850536	0.171	0.105	0.0278629772575406
	B3gnt3	2.93654834885412e-70	0.38000450277717	0.418	0.178	4.54254664084243e-66		Vasp	1.12025334291636e-07	0.263043772400044	0.256	0.199	0.00173291989615731		Sdc1	7.44808909978772e-09	-0.349867358972753	0.085	0.153	0.000115214490284616		Adh5	1.70076462436771e-22	-0.373412809567803	0.055	0.175	2.63091279743441e-18		Stard8	0.624349148176446	0.269694249111256	0.459	0.563	1		Nudt3	1.7741313470702e-11	0.28923604540802	0.372	0.258	2.74440378078289e-07		Pcbd1	5.71742245340137e-132	0.618752116111607	0.278	0.043	8.84428079316658e-128		Ppp1r14a	8.75574160331778e-05	0.450871035845789	0.151	0.099	1		Ppp1r13b	1.36649664763931e-07	0.402946063482954	0.188	0.11	0.00211383366423325
	Tnfrsf1a	8.71547177881353e-63	0.379859047381006	0.805	0.459	1.34819632946466e-58		Fam104a	4.21139277252158e-07	0.262489507501584	0.117	0.077	0.00651460347981362		Ddit4	5.56670284782749e-16	-0.347655554179964	0.099	0.209	8.61113263530434e-12		Pgrmc1	1.58170999019211e-22	-0.372957179720196	0.171	0.347	2.44674718382818e-18		Crp	0.104147284101528	0.269084906698205	0.128	0.16	1		Cisd2	1.39623547754957e-09	0.288664175503743	0.231	0.148	2.15983666022143e-05		Lipc	5.14192640634486e-146	0.618314980298477	0.278	0.038	7.95404595797486e-142		Pqlc1	4.2277395282098e-05	0.449410665403238	0.24	0.177	0.653989027618773		Parvb	6.1947544955513e-07	0.402875874718722	0.229	0.148	0.00958266572916831
	Cltc	5.11454840789164e-77	0.379465780974694	0.512	0.225	7.91169493216758e-73		Mdm2	1.16298451496032e-08	0.2624474766693	0.248	0.185	0.000179902074619212		Rcsd1	2.89686363347613e-33	-0.347259926400696	0.118	0.314	4.48115835462423e-29		Hist1h2bc	1.54075186152403e-20	-0.372748195834636	0.02	0.11	2.38338905459153e-16		Ccdc93	0.263252395794314	0.268967203208028	0.097	0.115	1		Dennd3	2.01694189930629e-10	0.287901712176959	0.524	0.399	3.1200074240369e-06		Got1	2.13764909760065e-85	0.615342871802696	0.377	0.106	3.30672938907844e-81		S1pr1	0.000180516588801213	0.448897443326099	0.333	0.275	1		Zfyve9	1.39669730503269e-07	0.402050223083196	0.112	0.054	0.00216055106115507
	Uqcrc2	6.65983628212792e-59	0.377482134139942	0.255	0.095	1.03021007448237e-54		Arap3	1.55398750251945e-19	0.262347587107038	0.799	0.68	2.40386326764733e-15		Actr2	1.03064016793433e-23	-0.346753663849107	0.028	0.131	1.59429727577762e-19		Fgfr1	1.00177432337706e-19	-0.371256446813687	0.068	0.184	1.54964470083198e-15		Fbxl7	0.485804953717141	0.268529075461059	0.103	0.118	1		Itgb1	2.88271339557969e-13	0.287736262344201	0.634	0.473	4.45926935162223e-09		Ndufb9	3.82868595372203e-84	0.614774921292986	0.525	0.184	5.92259430181261e-80		Ptpre	6.52427057649566e-06	0.448260994079527	0.157	0.097	0.100923941547811		Shisa9	0.00301367760663682	0.401592473453632	0.105	0.071	1
	Ndufb10	2.06222916745195e-66	0.375810035521113	0.36	0.148	3.19006229913143e-62		Pisd	2.29493242381439e-08	0.262203748079934	0.164	0.113	0.000355003096639847		Ackr2	1.19899065640738e-24	-0.345031978805501	0.072	0.208	1.85471864639657e-20		Srgn	7.22570857883208e-22	-0.367749286605459	0.297	0.496	1.11774486005953e-17		Metap1d	0.498525389818848	0.268421674487129	0.09	0.102	1		Npdc1	2.72954073075567e-12	0.287704102536486	0.394	0.271	4.22232655640594e-08		Ak3	8.00173863790985e-103	0.613856279427749	0.418	0.11	1.23778894989827e-98		Tns2	2.31845272068553e-08	0.447907400574138	0.675	0.622	0.000358641451362844		Pde8a	5.85253926790713e-14	0.40153453493212	0.124	0.047	9.05329299352553e-10
	Tpm4	7.65945274845882e-57	0.374261003970413	0.28	0.11	1.18484074565909e-52		Cdk9	6.11713172914281e-08	0.261326334116524	0.294	0.233	0.000946259107181102		Sema3f	2.10307494115077e-23	-0.343570852316175	0.371	0.617	3.25324662646613e-19		Aldh2	1.33791500253052e-20	-0.366673306615673	0.481	0.678	2.06962071741445e-16		Nbeal2	0.181229644416531	0.267039604205484	0.139	0.168	1		Ubr5	5.11016508438479e-13	0.287287704290077	0.362	0.241	7.90491436903483e-09		Pklr	6.78664709326036e-143	0.608610133922164	0.288	0.042	1.04982643885644e-138		Fam13b	8.88215415202221e-05	0.447357324687273	0.163	0.11	1		Arap1	1.25964556063677e-07	0.400723485046851	0.182	0.104	0.00194854571774903
	Tgfb1	1.66621451450083e-61	0.374191960283445	0.549	0.275	2.57746723248134e-57		Frmd8	1.13771753697717e-08	0.259806640641214	0.166	0.113	0.000175993525794998		Atox1	3.27133860579253e-28	-0.343153379133525	0.059	0.2	5.06043368930046e-24		Serpinb6a	2.0087453083903e-22	-0.365158812769367	0.112	0.262	3.10732811754896e-18		Ptpn12	0.0727414329161473	0.266866044076939	0.269	0.352	1		Yes1	2.26656580183465e-11	0.286479040019179	0.353	0.241	3.50615063885802e-07		Echs1	2.40983304854076e-106	0.60845313643732	0.38	0.092	3.72777074278771e-102		Ptprm	0.0002412127105607	0.447178098175512	0.397	0.347	1		Ctla2a	5.24184072960131e-06	0.40065177847454	0.264	0.187	0.0810860342462026
	Rtn3	1.22628355196775e-71	0.372128071535071	0.348	0.136	1.89693802653892e-67		Tpm4	6.23747092346608e-05	0.258906462836968	0.169	0.133	0.964874377150968		Lbp	8.9820172032516e-26	-0.341190475173016	0.132	0.303	1.38942824117099e-21		Adam15	3.57674652820712e-20	-0.360910858496424	0.132	0.277	5.5328692044836e-16		Brd9	0.280355873207196	0.266811154469301	0.127	0.15	1		Ern1	9.0070428343341e-10	0.286208342991347	0.188	0.112	1.39329945604314e-05		Slc25a15	9.16653930778057e-106	0.606549106902236	0.411	0.105	1.41797196552058e-101		Anapc16	1.31178715869091e-05	0.446700274873458	0.185	0.122	0.202920355577897		Slc9a3r2	0.00222910642145407	0.398415660449149	0.554	0.517	1
	Glg1	1.65704185757573e-68	0.371472453755312	0.399	0.168	2.5632780494839e-64		Rbp1	8.94547927004222e-05	0.258345386837482	0.127	0.094	1		Tuba1a	5.70541377769155e-23	-0.340357306951172	0.032	0.136	8.82570457271106e-19		Ahnak	6.56042277525514e-17	-0.360503778572756	0.087	0.199	1.01483179910422e-12		Rnf14	0.0793082406487256	0.26630500462601	0.148	0.188	1		Ctsd	6.34745569460354e-10	0.286035052279697	0.361	0.256	9.81887921398221e-06		Slc25a22	5.03542325510678e-108	0.606108448502501	0.433	0.113	7.78929623332468e-104		Shisa5	8.92597131282157e-05	0.445448793345101	0.294	0.233	1		Zfp512b	1.03688191917471e-08	0.397596215753584	0.128	0.062	0.000160395264077136
	Slc39a8	5.78693538165855e-69	0.370712410380814	0.319	0.12	8.95181034188761e-65		Tbkbp1	1.66151521209801e-17	0.258221946176944	0.591	0.461	2.57019788159441e-13		Sema4c	2.77429432730326e-28	-0.34031081508095	0.133	0.317	4.29155589490541e-24		Lgals3bp	3.48736220521205e-23	-0.359878487851938	0.349	0.564	5.39460059524252e-19		Cdc42bpb	0.413215118169197	0.266190218535931	0.457	0.569	1		Chd7	7.11802743184117e-10	0.285232113584766	0.211	0.13	1.10108766343151e-05		Hadh	9.78064046632219e-98	0.605798159335971	0.426	0.119	1.51296727373538e-93		Cemip2	7.77762101811035e-16	0.445409409923609	0.867	0.821	1.20312019529149e-11		Tacc2	5.84676737894054e-10	0.395728469581562	0.188	0.098	9.04436445848311e-06
	Cyth3	3.74587079969201e-73	0.369994831293596	0.365	0.142	5.79448754004358e-69		Rel	2.94473475688393e-11	0.258070930893097	0.154	0.094	4.55521019542376e-07		Psap	9.15539592360793e-32	-0.339972332900365	0.268	0.535	1.41624819542291e-27		Wfdc21	2.7972274895629e-17	-0.359405568828245	0.128	0.258	4.32703120360485e-13		Foxn3	0.0177496478915972	0.265897891159628	0.185	0.247	1		Sorbs3	2.30050210779179e-12	0.284542516941465	0.477	0.339	3.55864671054312e-08		Cfh	6.96991441769913e-80	0.604265297318334	0.544	0.197	1.07817606127388e-75		Sort1	4.61398945672702e-05	0.444027139252771	0.131	0.082	0.713738029061102		Pbx1	0.00755136971869719	0.39557176756763	0.136	0.101	1
	Plbd2	1.92379207017002e-58	0.3698505571781	0.344	0.148	2.975913953346e-54		Cdc14a	5.16788682368914e-11	0.257358709691602	0.113	0.063	7.99420412756473e-07		Calm1	1.61087382317314e-32	-0.339699619143455	0.096	0.277	2.49186071706654e-28		Hmox1	1.98199392668133e-19	-0.359394261926192	0.037	0.134	3.06594640518335e-15		Cep83	0.286151350753112	0.26510861561959	0.152	0.181	1		Fam20a	2.70806807599736e-09	0.284446157894824	0.253	0.168	4.18911050676031e-05		Entpd5	6.14517154500671e-85	0.603903057434474	0.404	0.119	9.50596586297088e-81		Ncor2	3.97530524312198e-06	0.442984774208867	0.327	0.246	0.0614939968058538		Fam214b	1.28142032556794e-05	0.395185348113433	0.171	0.107	0.198222910162104
	Rasd1	7.08375413691887e-54	0.369107015046895	0.181	0.058	1.09578592743998e-49		Ddx50	3.8140747608653e-10	0.257356956696771	0.314	0.239	5.89999224758253e-06		Tsc22d1	1.08975921002191e-23	-0.337645567054838	0.108	0.259	1.6857485219829e-19		Krt8	4.63066819618281e-17	-0.358499754667662	0.05	0.144	7.16318063267519e-13		Cntrl	0.113890402182003	0.264363830491329	0.101	0.127	1		Inppl1	1.96955324073388e-13	0.283895379569366	0.461	0.318	3.04670190809124e-09		Ugt3a2	8.91702082735957e-152	0.603677196743742	0.275	0.036	1.37937395178425e-147		Ypel3	0.00316696955760877	0.442951627348477	0.226	0.185	1		Bcl2l1	0.000181294522767161	0.394385908416524	0.409	0.332	1
	Calm3	3.41800653859858e-60	0.368931390552865	0.33	0.137	5.28731431455814e-56		Itsn2	3.54840193906816e-09	0.257053350439229	0.301	0.23	5.48902295954454e-05		Ehd4	1.97480135142154e-16	-0.334837892745239	0.037	0.119	3.05482021051397e-12		Cox7b	1.00256453980702e-21	-0.35615876204456	0.056	0.174	1.55086708662748e-17		Lgals8	0.0159866786114314	0.264211011276203	0.173	0.232	1		Pgam1	4.47139093074961e-10	0.283504813622159	0.227	0.143	6.91679463077658e-06		Akr1d1	4.34554725205579e-135	0.603596601319051	0.266	0.038	6.7221270442051e-131		Tmpo	5.54518619919533e-06	0.442015813914673	0.121	0.069	0.0857784853153525		Ptpn14	6.19232270647083e-07	0.393209584071591	0.155	0.088	0.00957890399463972
	Serpinh1	2.35646801130543e-51	0.368808641353696	0.591	0.323	3.64522036668838e-47		Nrros	2.99835564824781e-06	0.256584972695242	0.198	0.152	0.0463815635227453		Ece1	1.8515974197295e-30	-0.334206354150785	0.209	0.442	2.86423604857956e-26		Atox1	9.91915227008942e-26	-0.354408713130139	0.061	0.198	1.53439366466013e-21		Otud5	0.314621237663257	0.264187857775789	0.09	0.106	1		Syt7	3.99636270559395e-09	0.282038873976529	0.12	0.064	6.18197346928328e-05		Cyb5r3	3.81136013371593e-62	0.602846443537131	0.608	0.273	5.89579299084518e-58		Asah2	4.45214812643013e-06	0.439418074214497	0.137	0.082	0.0688702793677477		Golm1	6.43312368307143e-10	0.392923316270823	0.128	0.058	9.9513990253432e-06
	Tln1	3.64555161836503e-58	0.366155097051286	0.757	0.426	5.63930379844886e-54		Inafm2	8.05786893432702e-10	0.256296303506484	0.183	0.122	1.24647174545105e-05		Mgat4b	1.52006951195154e-30	-0.333972690831836	0.086	0.254	2.35139552803784e-26		Chchd2	3.49047994697811e-26	-0.354222337709853	0.134	0.313	5.39942342998044e-22		Stk16	0.0349626015923834	0.263651923024838	0.134	0.174	1		Ahnak	6.355790166544e-15	0.28068814259801	0.294	0.173	9.83177180862691e-11		Ugt2b5	1.57426003575726e-109	0.596773839637224	0.334	0.072	2.43522284931291e-105		Atp1b3	9.91742948747493e-07	0.439070601527058	0.403	0.322	0.015341271674175		Ier3	2.03284356768443e-09	0.392349408777466	0.101	0.043	3.14460571485104e-05
	Marcksl1	4.06475769927858e-56	0.36417753908386	0.645	0.351	6.28777368501404e-52		Iqsec1	5.50533317300628e-10	0.256136119599705	0.356	0.281	8.51619988532341e-06		Lfng	3.12293225561091e-20	-0.331932631540516	0.124	0.266	4.83086390620451e-16		Ssr1	2.75185723432476e-26	-0.353359390305042	0.097	0.257	4.25684795577697e-22		Stat2	0.0290240408503482	0.263540405756999	0.122	0.161	1		Csrp2	1.62817315799652e-07	0.280638833081253	0.252	0.177	0.00251862105810482		Ndufa4	3.30566190571559e-99	0.593365928701173	0.365	0.091	5.11352840195144e-95		Trim65	0.00207602475996792	0.438322537513805	0.151	0.11	1		Tead4	1.2533294218902e-11	0.390727644157919	0.107	0.041	1.93877528272195e-07
	Tsc22d1	9.5335656048319e-58	0.362700925450088	0.429	0.2	1.47474726341145e-53		Zfyve1	3.03488453296787e-08	0.256128755533736	0.252	0.191	0.0004694662884048		Il1a	7.19416773121922e-22	-0.330451238241991	0.175	0.349	1.1128658063423e-17		Spry4	3.54407883623599e-18	-0.35321467476353	0.049	0.148	5.48233555177345e-14		Sesn1	0.211464416821795	0.2629903004862	0.116	0.141	1		Layn	4.87537890816752e-09	0.280562165565748	0.175	0.105	7.54172363304434e-05		Adh4	2.87465263930454e-124	0.592674534559102	0.313	0.057	4.4468001677402e-120		Myadm	0.000222370849453597	0.437985692570115	0.222	0.167	1		Tead1	3.26559045788475e-08	0.388477758107714	0.198	0.114	0.000505154187930192
	Psmb2	6.07375570227266e-53	0.362692986631827	0.222	0.082	9.39549269584557e-49		Snx18	2.05361381724923e-08	0.25595029426079	0.273	0.21	0.000317673521390283		Sgk1	3.13531593461907e-22	-0.330379935980691	0.372	0.59	4.85002021926224e-18		Prdx1	5.65268627883553e-24	-0.351809625331502	0.091	0.239	8.74414040473068e-20		Trim41	0.104483956510611	0.262677529879633	0.126	0.156	1		Gatm	1.33857175012217e-11	0.280538129235238	0.611	0.464	2.07063664026398e-07		Pxmp2	1.42024709607629e-122	0.591036161497424	0.263	0.041	2.19698023292041e-118		Uhrf2	2.41729628940685e-05	0.43793217342952	0.208	0.146	0.373931563008346		Ccdc107	0.000594597634979869	0.387822116637726	0.171	0.121	1
	Gbp9	1.53926816291698e-64	0.362404531817521	0.213	0.066	2.38109392121627e-60		Tmc8	7.01247572305999e-08	0.255654554698457	0.228	0.17	0.00108475986960015		Bace2	3.18635814922702e-31	-0.327081781251944	0.151	0.358	4.92897742103928e-27		Ctsd	1.66632649278174e-24	-0.349058967532138	0.121	0.287	2.57764045168407e-20		Klhl3	0.282915823647294	0.261912231726603	0.158	0.189	1		Nsf	1.55224705624831e-12	0.280231743952001	0.208	0.117	2.40117097131051e-08		Hacl1	3.61627844805884e-120	0.590437874585835	0.278	0.047	5.59402113130222e-116		Idh2	6.4560539166917e-05	0.437084489515162	0.149	0.097	0.998686980373039		Ak3	2.3068997212465e-06	0.387780241392391	0.205	0.133	0.0356854317879621
	Ifit3	4.13907021236837e-37	0.359983909243075	0.141	0.049	6.40272771151263e-33		Susd1	3.97434194652723e-06	0.255497599979244	0.122	0.085	0.0614790955708298		Map3k11	3.16455106809121e-28	-0.326362947341909	0.123	0.303	4.89524404723029e-24		Ugdh	1.76547162251223e-19	-0.348002189198428	0.062	0.174	2.73100805286417e-15		Med27	0.083531436779913	0.261340816737551	0.13	0.164	1		Cetn3	4.92147778462958e-10	0.280070510745777	0.195	0.116	7.6130339850435e-06		Sdc2	4.22497669537837e-129	0.590433195488626	0.254	0.036	6.5356164500808e-125		Dab2ip	2.90576489874339e-07	0.437068935544809	0.456	0.372	0.00449492772186615		Mpp6	1.72825824477595e-06	0.384794422026771	0.114	0.06	0.0267344267884391
	Atp1b3	4.77880351832971e-69	0.359579901439966	0.576	0.277	7.39233116250422e-65		Crk	1.25746323043819e-13	0.25539723357522	0.502	0.397	1.94516987116483e-09		mt-Nd4	5.73986773344071e-29	-0.324921841496342	0.144	0.34	8.87900139685944e-25		Bgn	1.89381542977907e-16	-0.345681227458213	0.31	0.486	2.92954308832525e-12		Dpy19l4	0.0206219695547271	0.261094615661943	0.156	0.207	1		Tubb5	3.28523180009717e-08	0.279706355424186	0.294	0.212	0.000508192507157032		Cyp8b1	3.26336392947882e-109	0.590387112027536	0.263	0.046	5.04809766251079e-105		Adk	9.06940295281046e-05	0.433764754805347	0.224	0.164	1		Cdkn1a	5.75477896981965e-06	0.384230719476577	0.198	0.128	0.0890206758841402
	Prdx2	1.44105575552843e-52	0.358991942655948	0.247	0.096	2.22916914822693e-48		mt-Nd6	1.54189841442587e-17	0.254277701806486	0.677	0.549	2.38516265727538e-13		Nrarp	6.43896987292509e-19	-0.324700119563556	0.055	0.158	9.96044249642783e-15		Tsc22d1	3.07667058705839e-21	-0.343488692002879	0.114	0.257	4.75930173112063e-17		Ift52	0.242235403154712	0.261077322385838	0.088	0.106	1		Mbd2	1.46823596740841e-12	0.279377811378907	0.65	0.493	2.27121421798406e-08		Pank1	1.02297516701936e-110	0.590275477361884	0.354	0.079	1.58244028586225e-106		Serpinh1	7.79969287879159e-06	0.432214861958716	0.438	0.363	0.120653449142027		Cyb5r1	9.96440314448201e-07	0.383646079005823	0.24	0.156	0.0154139352241992
	Ywhah	4.18564595800455e-54	0.358934312350354	0.266	0.105	6.47477573243723e-50		Lonrf1	1.600141817622e-11	0.253709197526822	0.167	0.103	2.47525937767948e-07		Eif4g2	9.97630515875022e-31	-0.323459351479527	0.099	0.276	1.54323464500707e-26		Gpx1	3.32342765585537e-15	-0.342986025226955	0.4	0.588	5.14101024084267e-11		Qk	0.811476457057833	0.261056461150392	0.383	0.478	1		Gimap4	3.72596499922908e-15	0.279246672489668	0.634	0.454	5.76369525730746e-11		Kng2	9.23855624868621e-129	0.588905324812439	0.354	0.069	1.42911226610927e-124		Psen2	6.48724715816436e-05	0.432090841760135	0.45	0.394	1		Mrrf	4.66415179802317e-07	0.383210672950329	0.118	0.061	0.00721497641636205
	H1f0	2.94842972829308e-51	0.358693382477847	0.412	0.201	4.56092594669657e-47		Pcdh12	2.45528067021023e-11	0.253551925838305	0.533	0.434	3.7980736687482e-07		Ahr	5.70494764216187e-22	-0.32273872403337	0.063	0.182	8.8249835076602e-18		Nfe2l2	2.8917042176162e-24	-0.341397405081086	0.12	0.284	4.4731772542305e-20		Cox16	0.0449298457669582	0.259846211960689	0.142	0.183	1		Hdac10	3.201066577363e-12	0.278202071221505	0.208	0.118	4.95172988852283e-08		Gfra1	2.45718704640452e-130	0.588614512903772	0.225	0.028	3.80102264208316e-126		Pear1	6.89688293507794e-07	0.431202703059501	0.456	0.369	0.0106687882122721		Sipa1l1	1.84555151995272e-07	0.381642498456073	0.105	0.05	0.00285488364621486
	Rpn2	3.11599326428336e-70	0.358687051358918	0.391	0.162	4.82012998051993e-66		Fmn1	8.83289356305999e-08	0.253530760985027	0.123	0.079	0.00136636030526975		Bag3	5.68508158858089e-22	-0.321933635382855	0.036	0.14	8.79425270937578e-18		Ywhah	6.59131013497747e-20	-0.338099186494176	0.043	0.146	1.01960976477966e-15		Mapk12	0.198567240643406	0.259832202553908	0.349	0.449	1		Shank3	2.18280063464229e-20	0.277516870481425	0.941	0.833	3.37657430172817e-16		Glyat	1.38996288771998e-134	0.587204690826953	0.293	0.047	2.15013359101403e-130		Hip1	0.000327421812463887	0.429060828108645	0.373	0.323	1		Hsd3b7	9.30535852806713e-07	0.379852841102445	0.329	0.233	0.014394459107067
	Gabarap	1.27794526059025e-60	0.357426631205619	0.177	0.053	1.97685352360706e-56		Mef2d	9.57254814451378e-08	0.253073673990985	0.294	0.232	0.00148077747247484		Hyal2	1.83454604801743e-29	-0.321222770486331	0.263	0.511	2.83785928167816e-25		Shisa5	4.409756661869e-23	-0.33605762130306	0.105	0.256	6.82145258024515e-19		Dock6	0.00666110919619944	0.258612593307382	0.534	0.621	1		Mindy1	2.68246092698336e-10	0.277310687420747	0.22	0.137	4.14949880795056e-06		Paqr9	1.38986290588455e-139	0.586649072328009	0.27	0.038	2.14997892911282e-135		Oaz2	0.000150019153647627	0.428930564348934	0.208	0.153	1		Gbp2	1.20357793544377e-06	0.378858156647843	0.14	0.078	0.0186181470833797
	Map1lc3b	2.39818293745923e-65	0.357188172506388	0.384	0.162	3.70974918595569e-61		Tfec	2.75589835653074e-08	0.253038298853626	0.214	0.156	0.00042630991677174		Ube2v1	1.61400446470131e-25	-0.321005370541832	0.065	0.199	2.49670350644646e-21		Creg1	3.17912765465457e-20	-0.334759258346838	0.095	0.226	4.91779256898515e-16		Arhgef7	0.782332386177869	0.25821154396596	0.431	0.53	1		Dennd4b	9.50278919384324e-14	0.277062573454573	0.174	0.089	1.46998646039561e-09		Tob1	4.51810362112638e-76	0.586584031027689	0.357	0.105	6.98905449152039e-72		She	4.58508781854833e-06	0.428900966047468	0.405	0.329	0.0709267234651241		Dennd2a	3.98090236131931e-08	0.377311210454169	0.186	0.105	0.000615805786272484
	Slco2b1	2.02140655892147e-40	0.357152806136995	0.19	0.074	3.12691380599562e-36		Adcy6	3.29790474308422e-10	0.253016239419094	0.209	0.144	5.10152884707697e-06		Midn	5.62624992364333e-30	-0.320501219232173	0.198	0.425	8.70324600688387e-26		Rabac1	1.80247234987133e-22	-0.326349662555631	0.112	0.263	2.78824447801597e-18		Spry4	0.0927254840189939	0.256994019738288	0.11	0.139	1		Abca7	2.68523848363529e-12	0.275906845336668	0.332	0.214	4.15379541033543e-08		A1cf	1.96784067299773e-116	0.585954791735721	0.289	0.052	3.04405273706018e-112		Plxnd1	1.2081970212158e-14	0.427030280463327	0.843	0.783	1.86895997211872e-10		Piezo1	2.12419407308027e-06	0.377137727755696	0.374	0.281	0.0328591581164787
	Reep3	4.22904173985584e-62	0.357055845025904	0.452	0.209	6.541904667383e-58		Dync1h1	3.73735127908834e-09	0.252763348673201	0.439	0.364	5.78130869362176e-05		Ephb4	1.01034805567334e-20	-0.318290847751437	0.526	0.767	1.56290740732108e-16		Pfn1	1.06903419537898e-22	-0.326119583987666	0.173	0.352	1.65368899683174e-18		Ube4b	0.043827872965953	0.256617224641803	0.143	0.185	1		Ripor1	1.63440140906096e-09	0.27535175390285	0.337	0.24	2.52825553967641e-05		Tkfc	3.59850830398209e-100	0.585418375860951	0.373	0.092	5.56653249542989e-96		Mfng	0.00222028154274579	0.425792585039861	0.153	0.112	1		Ldb1	3.43138511710556e-06	0.376933277745321	0.481	0.393	0.053080096376506
	Rbbp9	5.78752911621903e-61	0.356242192921378	0.212	0.069	8.95272878987922e-57		Stx1a	7.34822261541725e-13	0.252687628237701	0.186	0.113	1.1366965563789e-08		Rtn4	8.26633493413527e-24	-0.317743425200321	0.05	0.169	1.27871935096138e-19		Map2k3	1.45925657941428e-19	-0.326043994797497	0.078	0.2	2.25732400269595e-15		Dazap1	0.0323932313478321	0.256286282595409	0.21	0.276	1		Capn5	6.98735990087968e-09	0.275148789316815	0.221	0.144	0.000108087470306708		Habp2	5.85336882471172e-140	0.585336849772939	0.278	0.04	9.05457623494655e-136		Vsig10	0.000340712118315638	0.422113096282675	0.121	0.078	1		Klf10	4.60357709821045e-07	0.376688886114445	0.227	0.144	0.00712127341322174
	Gnb1	1.14659976291673e-63	0.355580723131934	0.623	0.317	1.7736751732559e-59		Txndc12	0.000117785113686477	0.252470298075496	0.188	0.154	1		Pkm	4.42189422947331e-26	-0.317324281615546	0.088	0.239	6.84022818357226e-22		Slc39a1	1.54213349291017e-24	-0.325992849694397	0.219	0.424	2.38552630018275e-20		Txndc11	0.116784560577562	0.255957270252191	0.224	0.281	1		Cul1	5.72197185477862e-11	0.27489562190928	0.324	0.218	8.85131826215705e-07		Hagh	5.5816794398937e-104	0.584988453734754	0.393	0.099	8.63429992557156e-100		Pcmtd1	1.75763747684662e-05	0.418323408573894	0.198	0.136	0.271888941293404		Ypel3	0.000437985730239758	0.375805118973902	0.244	0.184	1
	Rab2a	1.08466631780406e-67	0.355567438144335	0.425	0.184	1.6778703270111e-63		Ddx39	1.83559257434852e-07	0.252417314130165	0.133	0.089	0.00283947815325973		Hmgcs1	1.12755891080925e-19	-0.317219176941959	0.021	0.104	1.74422087913083e-15		Tnfrsf1a	1.592101970866e-21	-0.325794787712018	0.325	0.545	2.46282253873261e-17		Kifc3	0.154022822675934	0.255862253968121	0.204	0.256	1		Slc30a1	1.25262508357941e-10	0.274007158355098	0.228	0.141	1.93768574178899e-06		Sc5d	8.97975209152093e-111	0.583990401582803	0.322	0.066	1.38907785103737e-106		Hhex	0.0010273531178367	0.418276081130008	0.246	0.196	1		Kank1	4.34040203010334e-05	0.375728979637719	0.134	0.082	0.671416790036685
	Zmym2	3.5581427301177e-60	0.354931990469955	0.285	0.11	5.50409098921907e-56		Lrp6	1.20158951699296e-10	0.25224151872893	0.469	0.385	1.85873882383641e-06		Snx33	3.82675861430987e-26	-0.317187778277903	0.086	0.235	5.91961290047594e-22		Msrb1	1.04004427846428e-18	-0.325357262143661	0.091	0.215	1.60884449435639e-14		Rapgef3	0.160745692821368	0.255597843652572	0.276	0.348	1		Nr1d2	1.49196407109136e-07	0.273733951441354	0.219	0.149	0.00230791922157123		Cxcl12	2.9875165089425e-116	0.583206173752279	0.289	0.052	4.62138928768315e-112		Cd82	0.00117405028434016	0.417612216248837	0.3	0.255	1		Spryd3	2.26431723802931e-07	0.374718625722598	0.178	0.103	0.00350267233550755
	Proser1	7.54753719557201e-66	0.354203710401459	0.19	0.054	1.16752852878303e-61		Fkrp	4.65973602069362e-07	0.252195869481558	0.154	0.108	0.00720814565041097		Enpp6	9.88962370392389e-18	-0.316587676918294	0.052	0.148	1.52982589075999e-13		Mettl7b	1.80198629302065e-15	-0.32371563550429	0.068	0.165	2.78749259667364e-11		Fhod1	0.132207179147696	0.255591142642629	0.271	0.346	1		Strn	4.70466863529546e-10	0.273598367816594	0.188	0.112	7.27765191193854e-06		Atp5b	4.80338916961997e-83	0.580893098843567	0.431	0.134	7.43036270648513e-79		Rfk	5.80125217817485e-05	0.417512646920453	0.369	0.306	0.897395699441867		Fam49b	6.88420595039061e-05	0.37459840025573	0.105	0.061	1
	Csrp1	6.80351579736436e-61	0.353499347211412	0.374	0.161	1.05243585869429e-56		Acap3	1.55907123285081e-08	0.251856503485575	0.269	0.204	0.000241172729009692		Lrp10	6.07186405369704e-32	-0.316362714007938	0.118	0.312	9.39256650466394e-28		Serpina10	2.01060469324494e-09	-0.323421306818821	0.068	0.134	3.1102043999806e-05		Itga8	0.0339911234424859	0.255377659215463	0.124	0.162	1		Qsox2	7.88319214829904e-12	0.273576838691787	0.101	0.045	1.21945099342038e-07		Cldn3	2.83565995992438e-113	0.579506490145391	0.237	0.036	4.38648239200702e-109		Sigirr	9.92475739289797e-10	0.416759790577752	0.139	0.067	1.53526072110739e-05		Cntrl	7.79083481027711e-05	0.373914662004594	0.18	0.12	1
	Myo10	8.67444805581748e-65	0.353313015389379	0.657	0.339	1.34185036975441e-60		Flcn	6.10363700926463e-10	0.251752371286038	0.412	0.33	9.44171608963146e-06		B3gnt3	1.42549712224236e-28	-0.315916890062548	0.083	0.24	2.2051014983967e-24		Dynll2	1.10802983651964e-19	-0.322285480499402	0.088	0.214	1.71401135411222e-15		Phldb2	0.63995759416468	0.254265469917032	0.45	0.553	1		Srgn	1.91940548803303e-15	0.27278878908575	0.644	0.453	2.96912834943829e-11		AI182371	3.78612251691826e-122	0.57948870468914	0.271	0.044	5.85675292142086e-118		Ube2r2	5.60158203791918e-05	0.416591821322761	0.349	0.285	0.866508725445718		Adgre5	1.48534746283436e-05	0.373764461173915	0.545	0.463	0.229768399025846
	Skp1a	4.89764369770875e-53	0.353230567765913	0.223	0.083	7.57616503598567e-49		Ywhah	0.00191606959094919	0.251663601618334	0.154	0.128	1		Sh3bgrl3	7.62884648081491e-21	-0.315585584742888	0.017	0.102	1.18010626211726e-16		Pzp	1.97660136287693e-09	-0.321596784356342	0.384	0.519	3.05760464823432e-05		Os9	0.00192156271546855	0.253906540053269	0.219	0.309	1		Gpsm3	1.79236399548343e-08	0.272649417927271	0.153	0.09	0.000277260786461332		Glyctk	1.4941913572101e-124	0.578560935051563	0.32	0.059	2.3113646104683e-120		Esyt1	0.00151701567896071	0.414436202463211	0.161	0.117	1		Pck2	4.44530430570083e-06	0.371855661080118	0.202	0.13	0.0687644123048861
	Klhl9	1.50987154778293e-60	0.353063691243776	0.321	0.131	2.33562029726541e-56		Nsd1	3.43816300043777e-11	0.251448331634107	0.536	0.449	5.31849434537719e-07		Ywhah	2.02902093923401e-23	-0.314451663363005	0.038	0.147	3.13869249090109e-19		Serpina3n	1.09258685723912e-11	-0.321450453545334	0.075	0.157	1.6901226094632e-07		Zfp236	0.40953861199575	0.253639812118345	0.095	0.109	1		Klc1	5.93198456849571e-16	0.272559888341902	0.593	0.417	9.17618692900601e-12		Ebpl	1.10306173445928e-106	0.576823202522667	0.289	0.056	1.70632619703506e-102		S100a11	3.24301190687026e-08	0.412332041914875	0.103	0.049	0.000501661511873761		Zfp462	2.68408005431418e-17	0.37106303808944	0.11	0.033	4.15200343601861e-13
	C5ar2	1.32290703652961e-65	0.352107562823491	0.48	0.219	2.04640489480765e-61		Adipor1	2.36856712174804e-11	0.251391595298049	0.621	0.515	3.66393648063204e-07		Aqp1	2.32418203469891e-25	-0.313334230826963	0.892	0.938	3.59527718947574e-21		Dag1	6.14790021992834e-22	-0.320974112855021	0.103	0.247	9.51018685020715e-18		Dhdds	0.0145753864191131	0.253623752748107	0.077	0.107	1		Cd5l	1.3742350918446e-08	0.27154874393115	0.148	0.086	0.000212580426357442		Oaf	1.31629456561661e-93	0.576353562044143	0.354	0.088	2.03617606355234e-89		Fads3	2.82287564461421e-05	0.411861835678246	0.139	0.086	0.436670633465373		Smim14	2.81614892745379e-07	0.37073202102701	0.165	0.094	0.00435630077587826
	Ndufb9	1.93440055592333e-58	0.352080114283553	0.394	0.177	2.9923242199578e-54		Pitpna	5.12454707647045e-11	0.251346467452155	0.532	0.438	7.92716187259214e-07		Scn1b	1.88431580024546e-25	-0.313303976138314	0.11	0.272	2.9148481113997e-21		Glmp	1.43442242310891e-23	-0.320064609680361	0.13	0.295	2.21890804630717e-19		Plg	0.974925080821578	0.253183622078478	0.332	0.394	1		Aatk	2.93365704011552e-08	0.271512503734479	0.14	0.081	0.00045380740753547		Pglyrp2	6.7018391689036e-150	0.576136325491801	0.261	0.033	1.0367075010377e-145		Gtf2ird1	1.32106772659548e-05	0.411368214052082	0.103	0.057	0.204355966627055		Skap2	1.70606390617225e-05	0.370416955499294	0.446	0.357	0.263911025645786
	Adgrl2	1.727755093998e-65	0.351932088884501	0.578	0.284	2.6726643549055e-61		Zmynd15	3.03989303673666e-17	0.250691672477684	0.69	0.56	4.70241053852793e-13		Bmp2k	1.66360919635232e-18	-0.312221094608459	0.042	0.136	2.5734370658374e-14		Apob	1.46829492151506e-15	-0.319043848829279	0.323	0.5	2.27130541409165e-11		Adar	0.0158649150815835	0.25296266331014	0.155	0.206	1		Lamb2	5.29354162084575e-09	0.271336161816013	0.262	0.177	8.18857953328629e-05		Ces2e	2.73297343863188e-104	0.575199732721755	0.315	0.067	4.22763661221966e-100		Tmem245	1.35741865079899e-06	0.411305286722282	0.194	0.124	0.0209979091092095		Gosr2	6.85304852268266e-05	0.370380455501702	0.281	0.211	1
	Gnas	3.9669720708858e-63	0.350720613043595	0.669	0.34	6.13650909645324e-59		Eif3b	3.17140427178093e-06	0.250046417042305	0.203	0.158	0.0490584526801792		Ahsa1	1.23746925903536e-24	-0.311954702111608	0.061	0.19	1.91424119680179e-20		Acsl5	2.4112717340613e-27	-0.318538790789784	0.088	0.248	3.72999624541943e-23		Fnbp1l	0.138057796088012	0.252761413434341	0.183	0.228	1		Plpp1	1.06691437243475e-15	0.271332817825576	0.806	0.622	1.65040984271932e-11		Ndufa1	7.74742761926364e-83	0.573147886174657	0.372	0.105	1.19844957842389e-78		Arl6ip5	1.07969780698754e-06	0.410975165462859	0.238	0.162	0.0167018453762903		Nlgn2	1.44680155454102e-06	0.369050125388558	0.246	0.162	0.022380573247195
	Hmgcs2	5.42441551612185e-73	0.350521747001563	0.425	0.174	8.39102836188889e-69		Saa1	6.27789342651825e-63	-3.72408152219729	0.076	0.28	9.71127334148109e-59		Rabac1	5.16830927653748e-29	-0.309888055769851	0.098	0.267	7.99485761987583e-25		Rida	5.4133726680086e-17	-0.31627592780693	0.099	0.218	8.3739461801425e-13		Camk2d	0.259017901352954	0.252062015078299	0.258	0.32	1		Crk	6.9599504725221e-13	0.271213099226427	0.548	0.4	1.07663473859444e-08		Gls2	1.46305999551879e-101	0.572958178473226	0.311	0.067	2.26320750706801e-97		Arid3b	5.10086829566473e-06	0.408247645800501	0.105	0.057	0.0789053316656377		Tnrc6c	1.47775761257372e-05	0.367456407527164	0.262	0.185	0.228594325089028
	Ptma	9.03684170114699e-59	0.350425225378822	0.343	0.145	1.39790904275043e-54		Saa2	2.80153047869938e-59	-3.19863555184668	0.025	0.21	4.33368749750007e-55		Srpr	7.69524258655512e-23	-0.309726164275252	0.054	0.171	1.19037707571421e-18		Tagln2	1.52668938950453e-21	-0.315596909452042	0.29	0.503	2.36163581662456e-17		Atp6v1h	0.10812562935441	0.251835303128315	0.143	0.178	1		Itgav	1.30027310552282e-10	0.270761611977268	0.145	0.078	2.01139246693325e-06		Nat8f1	8.29131956998654e-132	0.571711704919465	0.255	0.036	1.28258422428122e-127		Cttn	0.00033693383465443	0.408140989668559	0.315	0.26	1		Polr2a	2.05305941767788e-06	0.367430863575858	0.165	0.098	0.0317587761320591
	Fam189a2	1.21753148463098e-63	0.349261958050492	0.321	0.126	1.88339945357567e-59		Mup17	5.42357690378537e-275	-2.70607240893472	0.118	0.657	8.38973111246558e-271		Bsg	1.25264309105892e-26	-0.309068081972031	0.046	0.173	1.93771359755905e-22		Prcp	1.24566366698048e-18	-0.315064471444755	0.039	0.133	1.92691712645211e-14		Prpf6	0.00269709543864457	0.250968870403431	0.131	0.185	1		E2f7	2.39089578416547e-07	0.26989264127927	0.109	0.061	0.00369847668852556		Uqcr11	9.97675075726169e-84	0.571359971619747	0.46	0.147	1.54330357464081e-79		Rgmb	2.58275178525288e-05	0.405668083248873	0.175	0.117	0.399525873660768		Cdan1	1.0109344193455e-06	0.367057022386867	0.209	0.129	0.0156381445328555
	Prcp	2.4368409759757e-49	0.348395398315823	0.244	0.096	3.7695493057368e-45		Mup3	2.57409693141763e-149	-1.83214859634401	0.334	0.634	3.98187054320993e-145		Ddah2	3.89569806722994e-28	-0.307908582399341	0.124	0.305	6.02625534019799e-24		Tmbim1	3.94302358166102e-21	-0.313812826094912	0.096	0.233	6.09946317847143e-17		Sin3b	0.0881481646350249	0.250889273024089	0.22	0.28	1		Grn	5.40741399059952e-12	0.269389626393667	0.644	0.491	8.3647287020584e-08		Amdhd1	6.69780975872044e-106	0.569925327584654	0.293	0.058	1.03608419157646e-101		Rb1	0.00246603718956484	0.403338094571316	0.26	0.215	1		Gja1	7.99608821616718e-06	0.366326884414618	0.362	0.27	0.12369148861589
	Atp5b	6.7784692840496e-54	0.348294630714413	0.305	0.13	1.04856141354963e-49		Cyp2e1	8.86800393156133e-93	-1.77822202300084	0.116	0.399	1.37179152817322e-88		Eef1a1	4.33797217323195e-25	-0.307896121139954	0.317	0.558	6.71040915477251e-21		Psmd11	5.53554681780351e-19	-0.313600093488266	0.07	0.185	8.56293737246024e-15		Card10	0.633150084934062	0.250658609782744	0.37	0.466	1		Khdrbs1	6.99623312224254e-08	0.269237372788441	0.209	0.139	0.0010822473016797		mt-Co1	1.25378934148198e-50	0.568308847622073	0.921	0.678	1.93948673233848e-46		Dag1	0.00295986263925013	0.402644683404699	0.268	0.226	1		Col18a1	3.3077979071853e-06	0.365764379561336	0.306	0.216	0.0511683258262493
	Klf10	7.05590107638745e-56	0.348292447008849	0.295	0.119	1.09147733750637e-51		Apoa1	5.73367536879227e-127	-1.45838793973032	0.625	0.81	8.86942242798476e-123		Ltc4s	5.83156803905309e-16	-0.306588141581404	0.029	0.104	9.02085259961123e-12		Pcyox1	5.16593399503094e-21	-0.312841249623068	0.068	0.191	7.99118329691337e-17		Vps11	0.023159060499323	0.250636902559553	0.117	0.156	1		Rock2	1.10033290570831e-08	0.269165247505178	0.246	0.163	0.000170210497184019		Elovl3	1.19833995006777e-109	0.566923181188117	0.254	0.043	1.85371206875983e-105		Bcr	8.50576486487982e-06	0.399853818186811	0.165	0.103	0.131575676694826		Dazap1	6.19819589526924e-05	0.365244910623546	0.339	0.263	0.958798923039199
	Ckap4	1.73755629700273e-58	0.348058876766396	0.38	0.167	2.68782583583353e-54		Wnt2	9.16943389573346e-71	-1.38597137822021	0.146	0.392	1.41841972933101e-66		Ddx5	6.0344512398327e-27	-0.304459028606297	0.079	0.227	9.3346926228972e-23		F11r	2.10766692507334e-19	-0.312068519490222	0.259	0.454	3.26034996639595e-15		Nf2	0.0566184964502928	0.250414842878709	0.209	0.271	1		Zfyve1	2.71283022047666e-11	0.269156451991063	0.295	0.191	4.19647706805535e-07		Slc2a2	1.01694251829505e-106	0.566756711881244	0.271	0.05	1.57310838155061e-102		Lnpep	1.23221550146672e-06	0.398306962869452	0.319	0.234	0.0190611415921887		Anapc4	1.08659177568146e-05	0.36516886216484	0.205	0.134	0.168084881780165
	Cpd	1.82017973450625e-66	0.348035957051408	0.369	0.15	2.81563603130772e-62		Car3	9.02788521148455e-63	-1.37554268021664	0.162	0.386	1.39652356336455e-58		Gdi2	4.67073759958729e-22	-0.30389738360398	0.024	0.118	7.22516399280157e-18		Eif4a1	6.58087683932316e-17	-0.311458561090276	0.045	0.136	1.0179958382749e-12		Thbd	2.27275703193449e-78	-1.61486075519346	0.144	0.462	3.51572785269947e-74		Gosr2	6.49208787377978e-11	0.269012451132474	0.308	0.205	1.00426107319499e-06		Rhou	4.0977296577536e-110	0.566609370751375	0.252	0.042	6.33877800757904e-106		Lamb2	0.000243485029898219	0.398125061870344	0.238	0.181	1		Mindy1	4.48979255789943e-06	0.364324442602545	0.215	0.14	0.0694526010781463
	Chmp5	9.74478222158212e-65	0.347547524021588	0.283	0.105	1.50742036185654e-60		Serpina3k	3.71010161060522e-97	-1.34095061173801	0.474	0.671	5.73915618144522e-93		Myadm	3.38271326002503e-25	-0.303727642068576	0.059	0.189	5.23271914193271e-21		Gc	0.00910095492110733	-0.310542298791928	0.665	0.744	1		Ednrb	1.06442084820836e-55	-1.5821355984708	0.004	0.201	1.64655261009351e-51		Smagp	1.80781011271094e-10	0.267828197998381	0.153	0.084	2.79650146335255e-06		Krt8	1.4876875018261e-78	0.565386936833429	0.374	0.109	2.30130379657479e-74		Pdgfd	0.000373725302642077	0.396096672649027	0.145	0.098	1		Shc1	0.000101624919674564	0.361213822015854	0.198	0.136	1
	Canx	2.23808312491407e-59	0.347512549505262	0.309	0.125	3.46209078592958e-55		Hp	3.07952811761263e-43	-1.22586592056258	0.536	0.631	4.76372204513498e-39		Tcim	4.1056786499958e-21	-0.303493457341884	0.386	0.611	6.3510743036785e-17		Gclm	1.67255885854673e-17	-0.30876115597669	0.037	0.126	2.58728129828593e-13		Ly6a	2.8098169657319e-70	-1.5277637831147	0.033	0.295	4.34650586429068e-66		Wdr5	3.59390140461908e-10	0.267720660390691	0.178	0.103	5.55940608280525e-06		Crot	5.13624976619981e-84	0.559426246695449	0.474	0.153	7.94526476333448e-80		Patz1	0.000729136244384569	0.395593128966901	0.214	0.163	1		Gja4	0.00240122703352443	0.360891940219723	0.473	0.429	1
	Tfpi	3.26300588627865e-58	0.347319522781714	0.787	0.448	5.04754380548444e-54		Pigr	1.13633615689726e-43	-1.20489408668329	0.129	0.305	1.75779840110437e-39		Jup	2.69555298366036e-17	-0.30343513764999	0.05	0.144	4.16975091042421e-13		Proz	2.16575519076201e-15	-0.308736229825609	0.048	0.135	3.35020670458976e-11		Fabp1	5.20821038474322e-106	-1.47421810937991	0.239	0.632	8.05658064415929e-102		Wdr4	3.78263789678563e-08	0.267060128539969	0.112	0.061	0.000585136256253769		F9	2.69298259083005e-132	0.559118461959373	0.227	0.028	4.165774769755e-128		Nod1	5.93961784884015e-05	0.394852982340271	0.464	0.409	0.918799485037083		Xndc1	1.72020583310932e-09	0.3581989621879	0.124	0.056	2.6609864032368e-05
	Manf	5.14399105064411e-53	0.347019446797282	0.5	0.255	7.95723975624137e-49		Zbtb16	2.66193158414326e-48	-1.19770593162015	0.039	0.207	4.11774196751121e-44		Mamstr	7.08337529674668e-15	-0.302946280045703	0.036	0.113	1.09572732465374e-10		Marveld1	3.42290396050175e-18	-0.3070889147407	0.094	0.217	5.29489013650015e-14		Armcx4	2.8487332636822e-66	-1.42788576855176	0.097	0.375	4.40670548559e-62		Arhgap26	7.74268816431892e-12	0.266991247344459	0.341	0.224	1.19771643213849e-07		Atp5e	2.08461118541997e-91	0.558553440548749	0.388	0.106	3.22468504272616e-87		Helz2	0.00971111417552325	0.392576197806769	0.254	0.216	1		Nr3c2	1.62920754453381e-06	0.357268501509647	0.118	0.062	0.0252022115063936
	Ndrg1	6.09805707277686e-80	0.346631410031502	0.464	0.191	9.43308448587852e-76		Fga	1.23936381482941e-64	-1.16742921359781	0.417	0.606	1.91717188515962e-60		Abca1	1.44858990085108e-21	-0.301835259108052	0.093	0.227	2.24082371762653e-17		C4b	2.92392193227566e-11	-0.305590879848889	0.2	0.316	4.52301483703722e-07		Mup20	2.42999263277756e-90	-1.41276928022086	0.172	0.529	3.75895560364361e-86		Marcksl1	1.22401855558285e-11	0.265535305892822	0.53	0.388	1.8934343036311e-07		Dpyd	2.03892688032533e-115	0.556849484225165	0.299	0.055	3.15401599117525e-111		Wdr82	3.98053633593626e-05	0.392362960276394	0.214	0.153	0.61574916580598		Kif1c	1.63880546759613e-05	0.357034284166754	0.192	0.126	0.253506817782446
	Hmox1	3.97663753461612e-53	0.346367850249544	0.249	0.095	6.15146060229768e-49		Apoa2	2.9231988633159e-127	-1.10137171523499	0.929	0.958	4.52189632166337e-123		Vim	4.56339250775251e-22	-0.301577821734748	0.249	0.457	7.05911187024237e-18		Sparc	2.97255601252094e-17	-0.30502555265491	0.679	0.792	4.59824689576864e-13		Vwf	4.11559649450968e-26	-1.39468755503484	0.004	0.103	6.36641621735703e-22		Git1	9.53325707720995e-12	0.264437324925313	0.256	0.158	1.47469953727361e-07		Vkorc1	3.11073978665053e-85	0.556738983282199	0.406	0.119	4.81200337596971e-81		Tns1	1.80526871117903e-05	0.391068264885852	0.27	0.199	0.279257016932284		Rbm18	3.76706230355215e-10	0.356432205232197	0.145	0.068	5.82726867736482e-06
	Snu13	3.25313700532083e-70	0.345979777888104	0.438	0.189	5.0322776335308e-66		Ces3a	6.28083256837185e-42	-1.07739905396958	0.211	0.386	9.71581990001442e-38		Eng	7.39041258784731e-20	-0.300650576049196	0.836	0.922	1.1432229232141e-15		Jund	9.45791936638523e-19	-0.305014901956012	0.2	0.366	1.46304554678613e-14		Cd9	7.88709020460373e-84	-1.36208758973645	0.063	0.38	1.22005398375015e-79		Slc44a2	7.00825085607471e-11	0.264301918519253	0.391	0.276	1.0841063249262e-06		Ndufa2	2.15105877434814e-74	0.556214422581614	0.518	0.189	3.32747281803914e-70		Bmpr2	0.000302171445818003	0.389226251557358	0.373	0.32	1		Lix1l	1.13177691372412e-06	0.356428034792003	0.217	0.137	0.0175074570783984
	Ctso	9.46812295729012e-67	0.345485034458653	0.434	0.191	1.46462394026321e-62		Ddit4	9.86933993564202e-41	-1.07623396770007	0.059	0.218	1.52668819464446e-36		Atp1a1	2.1992976717277e-27	-0.300096469771717	0.257	0.503	3.40209356839558e-23		Tmbim6	2.91966027435187e-22	-0.304988554509954	0.172	0.353	4.51642247839491e-18		Timp3	6.08480915917388e-103	-1.34936128751935	0.177	0.569	9.41259128832608e-99		Lpar6	3.09492714394763e-08	0.264004489179455	0.453	0.346	0.000478754279897258		Hsd17b11	1.23135100047819e-74	0.555572523539804	0.43	0.142	1.90477686263971e-70		Trim44	0.00115055963364881	0.389191339998596	0.29	0.241	1		Thsd1	2.43166559717482e-05	0.355679590248973	0.316	0.238	0.376154351226973
	Rpn1	8.46601168514011e-57	0.345153047820616	0.669	0.359	1.30960734757432e-52		Serpina1c	7.5426246166409e-84	-1.05366646499202	0.596	0.74	1.16676860194818e-79		Rida	7.34763369464018e-25	-0.298934840821816	0.08	0.222	1.13660545622389e-20		Cisd2	2.98083887333276e-17	-0.303931914608491	0.065	0.169	4.61105965315845e-13		Cyp3a11	6.65697208604043e-81	-1.28771160621848	0.156	0.501	1.02976701198959e-76		Dync1li1	4.72123733704104e-09	0.263901387557576	0.242	0.158	7.30328203666878e-05		Ttc39c	2.4693833808168e-66	0.555417793542649	0.3	0.085	3.8198891517855e-62		Gnpat	0.00374369555441693	0.389098605739357	0.161	0.121	1		Pld2	0.000352142360918337	0.354697715723997	0.161	0.11	1
	Ndfip1	8.45887889270793e-53	0.345035030066843	0.733	0.416	1.30850397591299e-48		Mup10	1.91241981761064e-47	-1.04640143240038	0.022	0.18	2.95832221586191e-43		Gstm2	4.97771230398494e-24	-0.296497355003903	0.074	0.208	7.7000231630343e-20		Stip1	4.95440003237084e-19	-0.302575494543342	0.089	0.213	7.66396141007445e-15		Bcam	1.7856010450051e-53	-1.19008411876176	0.015	0.216	2.76214625651839e-49		Limk1	3.60679226875299e-10	0.263855740381685	0.179	0.104	5.579346960534e-06		Hibadh	4.8393459912589e-74	0.554807050210927	0.517	0.188	7.48598431387839e-70		Mink1	5.16949711031256e-05	0.388922251077516	0.339	0.269	0.799669507994249		Tnfsf10	0.000117052923198434	0.354467434257623	0.289	0.217	1
	Cds2	1.3878470892651e-62	0.344796386166879	0.717	0.387	2.14686066238418e-58		Fgb	1.1223416368783e-73	-1.04358651931722	0.574	0.729	1.73615027808705e-69		Ubqln1	3.06224137117951e-22	-0.296400215574314	0.044	0.152	4.73698117707759e-18		Ier5	1.84611960637663e-14	-0.302496968582012	0.064	0.155	2.85576241910401e-10		Car3	4.01655373880605e-62	-1.14297874156543	0.107	0.387	6.21320697855908e-58		mt-Atp8	7.01507765874058e-06	0.263425603737782	0.719	0.615	0.108516236303058		Acsl5	2.35468889773292e-72	0.553738199327739	0.531	0.199	3.64246825590305e-68		Itprid2	6.90680138882108e-05	0.388685514929383	0.359	0.291	1		Arl6ip5	2.40780565505835e-06	0.353533121780436	0.244	0.162	0.0372463456780976
	Il6st	3.127844634126e-52	0.343904694919101	0.976	0.816	4.83846286452951e-48		Wnt9b	8.12879683728435e-26	-1.03722281430923	0.019	0.112	1.25744358275952e-21		Dusp6	2.51093823937664e-26	-0.295114166729958	0.187	0.389	3.88417036249172e-22		Calm3	3.30284097888604e-21	-0.302216855734642	0.064	0.185	5.10916471023882e-17		Fabp4	8.3620965387838e-62	-1.12838386173286	0.138	0.422	1.29353271358447e-57		Ap2s1	3.59629054596073e-10	0.263224239839294	0.374	0.268	5.56310184554666e-06		Alas2	4.79854592371353e-120	0.553709336671172	0.243	0.036	7.42287068939245e-116		Kmt2d	5.23655095094609e-06	0.388353839725086	0.425	0.339	0.0810042066601851		Akap8l	5.75603606893251e-06	0.352513782480381	0.306	0.217	0.089040121950317
	Brk1	4.10101014259053e-56	0.343567383281475	0.341	0.148	6.34385258957328e-52		Ccn2	1.21551457636423e-12	-1.02015264517709	0.078	0.15	1.88027949817783e-08		Bhlhe40	1.25743446816953e-18	-0.295057182143318	0.03	0.116	1.94512537881145e-14		Armcx1	2.65579304748081e-18	-0.301104328364787	0.082	0.2	4.10824626514807e-14		Gja4	2.09987482857875e-65	-1.10674142728889	0.166	0.469	3.24829637232846e-61		Acd	3.93115939946691e-09	0.262831455700212	0.129	0.07	6.08111047503536e-05		Mettl26	3.16560229830352e-107	0.552333875810295	0.342	0.075	4.89687019524571e-103		Osmr	0.000315183581059257	0.386732238164863	0.302	0.243	1		Tie1	1.1605453549877e-07	0.35206817003934	0.665	0.597	0.00179524760963047
	Cfl1	4.124472657369e-62	0.343474592893032	0.536	0.258	6.38014675368411e-58		Thbd	5.9450948509827e-25	-1.01262084801275	0.319	0.441	9.19646722498513e-21		Rasip1	8.02824046000199e-22	-0.294619200637983	0.454	0.707	1.24188851675771e-17		Sema6d	2.20255522795167e-17	-0.301085754625468	0.13	0.264	3.40713268211844e-13		Eef1a1	8.15200306868468e-80	-1.02036249398735	0.209	0.569	1.26103335469483e-75		Arfip1	8.57309254018297e-09	0.262625894430941	0.244	0.162	0.00013261716850409		Etnppl	3.80289702333317e-108	0.55060480963654	0.266	0.048	5.88270140539409e-104		Anxa11	0.000959830223020842	0.386668771499666	0.129	0.089	1		Actg1	0.000255550251308688	0.351663154625654	0.18	0.126	1
	Elob	1.77343574257378e-58	0.343129948794507	0.349	0.151	2.74332775018738e-54		Fabp1	3.11981564093391e-39	-0.974663228476445	0.505	0.597	4.82604281496067e-35		Cotl1	4.85979840347393e-27	-0.294452043974243	0.197	0.409	7.51762215033382e-23		Calr	6.9115590390282e-22	-0.300546235854909	0.125	0.279	1.06914906774727e-17		Jpt1	2.75748890799949e-51	-0.995570164814048	0.023	0.225	4.26555959178441e-47		Snx29	6.91309117152049e-14	0.262267131354303	0.721	0.546	1.0693860733225e-09		Cisd1	3.14633442696174e-115	0.550020061687037	0.322	0.064	4.86706472506711e-111		Kank2	0.00317167224907405	0.386224400321604	0.196	0.155	1		Kctd10	0.000588780860402565	0.35100418530974	0.171	0.12	1
	Psma6	3.54247101167959e-61	0.343023283147071	0.271	0.102	5.47984840796716e-57		Gnmt	6.0845076685886e-30	-0.965047097797442	0.274	0.412	9.4121249125397e-26		Smad7	2.18345611569715e-25	-0.293396998856945	0.17	0.363	3.37758826537192e-21		Zyx	9.34630798641114e-18	-0.298989212241166	0.088	0.205	1.44578038241794e-13		Wnt9b	7.05370630967176e-22	-0.994488240645221	0.016	0.11	1.09113782904313e-17		Cbfb	2.14146124104837e-10	0.262256407459852	0.329	0.224	3.31262639377772e-06		Atp5j2	8.39509414980341e-89	0.549802005702618	0.406	0.116	1.29863711403309e-84		Armcx1	0.000869128975312116	0.386023932844263	0.232	0.182	1		Golph3	5.56915103706116e-05	0.350551255436815	0.304	0.227	0.861491973922991
	Stim2	1.81561431521266e-64	0.342642150377163	0.349	0.142	2.80857378420246e-60		Apoc1	2.52787712642904e-33	-0.945137054451076	0.572	0.644	3.91037312687309e-29		Lamb2	1.21549512317571e-23	-0.292527182227582	0.071	0.203	1.8802494060405e-19		Lgmn	2.45502321761036e-21	-0.298621602211663	0.182	0.363	3.79767541532147e-17		Ttr	6.96884594595052e-66	-0.980207950630496	0.648	0.887	1.07801077937909e-61		Smg5	1.14262166498092e-09	0.262203519101722	0.192	0.115	1.76752145355898e-05		Trp53inp2	1.31243633345292e-103	0.549725932193287	0.327	0.072	2.03020776421833e-99		Dcp1b	0.00066204835982185	0.383530107147112	0.157	0.11	1		Hyal2	0.000496632041498229	0.350170114567151	0.508	0.475	1
	Slc7a5	8.06640990850705e-51	0.341569720182191	0.25	0.098	1.24779294874696e-46		Igfbp2	1.90151661918908e-27	-0.943781306819337	0.052	0.166	2.94145605822359e-23		Grn	3.71763102750295e-26	-0.291930079525678	0.287	0.539	5.75080343644432e-22		Rtn4	8.05668981187576e-19	-0.293882492623161	0.059	0.167	1.24628934699906e-14		Jam2	6.00237911571367e-70	-0.979578623388978	0.266	0.598	9.28508025409748e-66		B4galt3	1.95282389630804e-09	0.261334930585645	0.152	0.086	3.02082328519891e-05		Sar1b	8.30679429514106e-83	0.549486909268099	0.484	0.16	1.28497800951537e-78		Tcirg1	0.00215276282427036	0.383448064577621	0.357	0.312	1		Hk1	0.00834280851505604	0.347943237554399	0.215	0.171	1
	Pecam1	1.24624377148671e-57	0.34017359976142	0.961	0.735	1.9278144901128e-53		Orm1	8.31808061657217e-31	-0.936787251225998	0.147	0.293	1.28672389057755e-26		Tfec	7.13278957784591e-21	-0.291670341484421	0.065	0.181	1.10337121979698e-16		Mansc1	1.01502215901907e-16	-0.293409973251627	0.037	0.123	1.5701377777866e-12		Cd93	1.17450888891086e-66	-0.958711625944307	0.116	0.423	1.81684780025621e-62		Gngt2	8.04910955014505e-09	0.260917034997241	0.366	0.268	0.000124511675631194		Sdhb	2.189387364686e-74	0.54816694111927	0.449	0.151	3.38676331443277e-70		Actn1	0.000199758953551041	0.381335614663302	0.153	0.104	1		Itga5	1.92050188243976e-05	0.34791121559638	0.349	0.264	0.297082436194607
	Aldoa	1.71192583368312e-49	0.339974075158547	0.19	0.066	2.64817807212441e-45		Mug1	2.16103386568326e-39	-0.935947664347518	0.075	0.235	3.34290328682543e-35		Ncstn	4.97681305062155e-27	-0.290623160420509	0.094	0.252	7.69863210800647e-23		Adamts1	2.94566106770196e-11	-0.293362062492388	0.061	0.135	4.55664310562816e-07		Slc26a10	7.16608262392829e-46	-0.943785469756649	0.265	0.524	1.10852132109547e-41		Ston1	3.72468150856083e-10	0.260776767684671	0.35	0.246	5.76170982559274e-06		Cyp2a4	3.06119969948086e-68	0.548103382083488	0.217	0.049	4.73536981512695e-64		Ddx3y	0.00164753929650065	0.379413718466927	0.252	0.202	1		Tmem184b	7.80120149381613e-06	0.347239444082889	0.374	0.281	0.120676785907842
	Birc3	8.57363356326963e-50	0.339866954590999	0.209	0.076	1.32625537590218e-45		Ifitm10	7.63315733831911e-29	-0.93009849092349	0.104	0.24	1.18077310866458e-24		Plxnb2	3.88685055325296e-26	-0.290280282782567	0.113	0.279	6.01256912082701e-22		Rhbdf2	3.65137863656667e-14	-0.292968277517038	0.031	0.103	5.64831761290498e-10		Cst3	9.739817512894e-48	-0.939531144579701	0.147	0.404	1.50665237106957e-43		Mtch1	8.50834958227481e-12	0.259606345399442	0.588	0.446	1.31615659688209e-07		Cox7c	2.10326932176149e-74	0.546284313665194	0.578	0.223	3.25354731383284e-70		Litaf	0.000839763136487729	0.379237324077772	0.129	0.088	1		Slc16a2	0.000276293498046387	0.347182205186761	0.145	0.096	1
	Bmp6	1.7864066795879e-54	0.339865030477926	0.742	0.428	2.76339249265452e-50		Lfng	5.38195415090204e-29	-0.911264842106968	0.127	0.267	8.32534487603036e-25		Uqcrb	1.69904509737808e-19	-0.289864870040754	0.02	0.102	2.62825286113415e-15		Slc38a2	6.54768082188358e-16	-0.292940671089102	0.161	0.3	1.01286074633717e-11		Gsta3	3.22027196176987e-64	-0.919158732059246	0.144	0.455	4.98143869766181e-60		Qrich1	5.99947408614139e-10	0.259550675976603	0.252	0.162	9.28058646385212e-06		Nipsnap1	6.5428871373273e-126	0.540302027091875	0.28	0.045	1.01211921127316e-121		Tspan7	1.90843813820887e-07	0.378549517860029	0.74	0.685	0.00295216295599529		Itgb1	8.72455037081858e-05	0.347087316635579	0.523	0.485	1
	Kdelr1	1.21127712578531e-56	0.339687855003347	0.307	0.127	1.87372458587729e-52		Fgg	6.49675415391888e-35	-0.904511839785076	0.437	0.558	1.00498290006971e-30		Fkbp1a	5.16168422117356e-29	-0.288471063762156	0.116	0.297	7.98460932173337e-25		B3gnt3	3.55061271009035e-20	-0.292769204335839	0.101	0.236	5.49244280123877e-16		Insr	2.83564535145337e-47	-0.919008268837174	0.118	0.361	4.38645979416322e-43		Snx3	2.30914094706134e-10	0.259298218924626	0.402	0.289	3.57201013100919e-06		mt-Nd4	5.66885311712084e-65	0.54003768165324	0.643	0.282	8.76914888687423e-61		Shroom4	0.00157242830593648	0.378144188267589	0.183	0.138	1		Gsdmd	7.34473216965188e-05	0.346450155376414	0.283	0.211	1
	Cdo1	6.04339455999603e-78	0.338254039883076	0.472	0.195	9.34852704485786e-74		Klf9	2.8892617513772e-37	-0.894599457146708	0.167	0.343	4.46939900320538e-33		Lims2	3.30743479355454e-21	-0.287834312291275	0.06	0.176	5.11627088214952e-17		Tpm4	3.0177791491759e-16	-0.291576513150542	0.056	0.151	4.6682025658602e-12		Aldob	5.27808259021088e-65	-0.918683507925341	0.214	0.54	8.1646659587972e-61		Hspg2	1.18721013470801e-14	0.258959536246779	0.896	0.755	1.83649535737982e-10		Lsr	9.09786580304733e-103	0.538531439439787	0.275	0.053	1.40734886107339e-98		Vps13d	0.000225979792465035	0.377859519633075	0.238	0.179	1		Akap13	1.07687944613807e-05	0.345838123175571	0.13	0.075	0.166582481523098
	Rnps1	8.46739035867236e-63	0.337901093055632	0.288	0.109	1.30982061458303e-58		Mup20	8.90351563777777e-28	-0.892537796608594	0.411	0.497	1.37728483400784e-23		Fam43a	1.83677266552905e-22	-0.285437674175146	0.286	0.51	2.84130363630688e-18		Dll1	3.83376672564716e-13	-0.289738397979668	0.042	0.116	5.9304537479036e-09		Tgm2	2.20270609626401e-59	-0.892860149554182	0.172	0.472	3.4073660603108e-55		Tpm1	3.25020658164093e-10	0.258414145220223	0.401	0.287	5.02774456114036e-06		Aldh9a1	1.12076063805576e-89	0.537747732670934	0.364	0.095	1.73370463100846e-85		Als2cl	0.00129975859126013	0.377126734125537	0.234	0.185	1		Smarcc2	0.000651168861200218	0.344741301210187	0.339	0.273	1
	Tubb5	3.80321676096639e-65	0.337896819716092	0.416	0.18	5.88319600753891e-61		Pck1	1.1614940359273e-31	-0.885536575987879	0.363	0.494	1.79671512417594e-27		Abi1	6.43594368789939e-28	-0.285420091111619	0.169	0.375	9.95576129081156e-24		Pdia3	2.62213630811475e-20	-0.288759738410889	0.233	0.425	4.0561826550227e-16		Inmt	3.19890748938297e-43	-0.864458333649372	0.038	0.226	4.94838999532652e-39		Sbno2	9.32190322409466e-11	0.258398028012851	0.366	0.253	1.4420052097352e-06		Acat1	2.50257290874699e-79	0.536882450363715	0.44	0.141	3.87123003254071e-75		B4galt1	0.000346144495988728	0.377036132427193	0.194	0.141	1		Tns2	1.33527188951154e-07	0.343529705470393	0.709	0.62	0.0020655320858854
	Gna12	1.17415116073782e-56	0.337729991268803	0.637	0.339	1.81629443054534e-52		Rbp4	9.25746230354864e-34	-0.878260052618059	0.596	0.67	1.43203684373594e-29		Adgrl1	6.65111535734218e-20	-0.285365426742842	0.088	0.213	1.02886103462726e-15		Cotl1	2.48769536337159e-20	-0.28702004384632	0.218	0.403	3.84821595759952e-16		Ephx1	1.13431996285499e-45	-0.85761944928395	0.086	0.311	1.75467955054038e-41		Ddit3	1.72115595673097e-09	0.258388041983415	0.196	0.118	2.66245614946714e-05		Rdh16f2	4.33203630980943e-91	0.536722121655808	0.313	0.073	6.70122696764421e-87		Nfib	0.000140800502954668	0.375794267056877	0.403	0.345	1		Ppp1r37	2.00323227268713e-05	0.343471018983328	0.209	0.14	0.309880000261972
	Hoxa5	8.19112493939915e-53	0.337657766057925	0.186	0.061	1.26708511687565e-48		Hpd	1.13663753561612e-31	-0.875761883128493	0.134	0.285	1.75826460384458e-27		Tspo	3.05542147974603e-20	-0.285293777460655	0.037	0.135	4.72643148701914e-16		Arrdc3	2.6174583198979e-13	-0.286816277597001	0.075	0.166	4.04894627505006e-09		Plvap	1.56695669327422e-42	-0.848660031312465	0.098	0.317	2.42392530882589e-38		Tbc1d10b	1.76309403990199e-11	0.258050870002934	0.192	0.109	2.72733017032439e-07		Cox6a1	1.13531392395863e-71	0.53475348495395	0.482	0.172	1.75621710897161e-67		Herc2	0.00195452137603185	0.374710216114144	0.169	0.126	1		Ubr5	1.51591444474402e-05	0.342334741567284	0.335	0.247	0.234496805457452
	Arhgap35	1.41173943538235e-55	0.337598894004413	0.392	0.179	2.18381973259296e-51		Pzp	1.82899032567144e-36	-0.871667278157527	0.38	0.523	2.82926513478115e-32		Ndufa8	2.37821363470259e-27	-0.284611843788968	0.132	0.313	3.67885867152144e-23		Nid1	1.85922457855681e-21	-0.286694387243463	0.289	0.502	2.87603450056954e-17		Aldh1a1	3.61806049201495e-47	-0.843196468074318	0.05	0.258	5.59677777509793e-43		Lgals1	9.05071636381505e-10	0.257713381883558	0.1	0.049	1.40005531431855e-05		Grhpr	2.29784525219907e-109	0.53422331947212	0.312	0.063	3.55453682062675e-105		Nedd9	2.81419099302904e-08	0.374051768400746	0.131	0.066	0.000435327204711663		Sox13	1.4447716225104e-07	0.340843846015537	0.155	0.084	0.00223491722286133
	Tmem50a	2.16723366243982e-61	0.337575931160705	0.371	0.159	3.35249375242816e-57		Mylip	3.64979337476386e-35	-0.851228373272367	0.317	0.487	5.64586537142222e-31		Atxn10	3.60346670870868e-16	-0.284513638453316	0.031	0.108	5.57420265170146e-12		Actn1	5.28239512012035e-14	-0.286069065965664	0.04	0.117	8.17133701131416e-10		Gstp1	6.28201858097599e-49	-0.818817631538213	0.113	0.364	9.71765454291177e-45		Sike1	2.46735528891074e-08	0.25761877629546	0.248	0.167	0.000381675189641602		Fdx1	2.64410234829579e-95	0.533968433822594	0.322	0.074	4.09016192257876e-91		Vgll4	0.0142591997359548	0.373904551610148	0.264	0.231	1		Fdx2	0.000127433912892367	0.340320695693681	0.116	0.07	1
	Icam2	1.04127218341833e-55	0.33721578453437	0.591	0.306	1.61074394052981e-51		Cdo1	6.42050525895159e-35	-0.846453348322713	0.107	0.265	9.93187958507221e-31		Cav2	6.83866416000342e-26	-0.284020878470502	0.072	0.214	1.05787295891093e-21		Ctsz	3.83193379544429e-19	-0.285984594176168	0.104	0.237	5.92761838817277e-15		Degs1	2.73366057314485e-53	-0.810638035223049	0.19	0.478	4.22869954059777e-49		Fbf1	2.98456940197547e-10	0.257613468607945	0.19	0.112	4.61683040791586e-06		Kynu	2.18554413442485e-115	0.532612633629526	0.237	0.036	3.3808182215418e-111		Wdr13	0.023316380362752	0.373262961074449	0.171	0.139	1		Pcbp4	3.13785329672808e-07	0.339266682164017	0.13	0.068	0.00485394526470867
	Cwc15	8.10005418859857e-61	0.336570540833568	0.307	0.122	1.25299738243431e-56		Col18a1	3.57310425708989e-20	-0.835333623423238	0.131	0.237	5.52723497529235e-16		Canx	3.44406526363236e-23	-0.284005077568569	0.054	0.173	5.3276245563129e-19		Kctd10	1.65262164053161e-14	-0.28582651718859	0.05	0.134	2.55644041573834e-10		Gstm1	1.84484293560757e-40	-0.807049938239967	0.022	0.189	2.85378753709135e-36		Lrp6	6.52612686399415e-10	0.257441554737575	0.509	0.387	1.00952656459126e-05		Ang	3.35634942919585e-87	0.529839959101913	0.311	0.075	5.19193693202306e-83		Asap2	0.00478640334736275	0.372947818941424	0.206	0.164	1		Rnf215	0.000142302277922269	0.338816857011567	0.287	0.218	1
	Rab1a	7.29487182486177e-62	0.336064670910627	0.542	0.266	1.12844372258787e-57		Hpx	1.67936600053138e-27	-0.835103834577711	0.818	0.817	2.59781126622199e-23		Reep5	3.01542531586215e-28	-0.283907458238517	0.089	0.252	4.66456142110717e-24		Cd164	1.82979212921413e-22	-0.284982444496473	0.159	0.336	2.83050544468134e-18		Itm2c	1.47835339192815e-47	-0.80244413256691	0.065	0.285	2.28686486197366e-43		Calm3	2.52219005515019e-05	0.256358825605702	0.219	0.164	0.390157579631182		Inhbc	4.82335948019417e-127	0.529623203227051	0.189	0.019	7.46125477991236e-123		Rapgef1	0.000141218674634494	0.37145729291874	0.367	0.3	1		Pom121	0.000155571074086677	0.338631094533324	0.151	0.099	1
	Uba1	1.64746578116798e-60	0.33479521599116	0.462	0.216	2.54846481688875e-56		Itih4	4.9576984928609e-16	-0.813059209192127	0.244	0.334	7.66906379860653e-12		Rdx	1.31806953948283e-16	-0.283652363725767	0.047	0.136	2.03892177062599e-12		Fgg	5.92519837327999e-06	-0.284925840952454	0.444	0.554	0.0916568936362681		Sgms1	1.908895439674e-48	-0.795701904871105	0.062	0.283	2.95287035563171e-44		Hspa1b	1.163603979026e-08	0.256132821243071	0.116	0.062	0.000179997899515532		C1ra	8.0445068401209e-99	0.52936688472897	0.282	0.057	1.2444047630983e-94		Usp25	0.00105142893977093	0.369973692297434	0.236	0.185	1		Etv6	0.00437790286842473	0.337426407936083	0.124	0.087	1
	Tmed3	6.99972351813353e-54	0.334567915081829	0.249	0.095	1.08278723102008e-49		F2	4.81905700535828e-26	-0.811143593910946	0.305	0.43	7.45459928158873e-22		Tbxa2r	5.39903853208191e-18	-0.283537825515814	0.034	0.121	8.35177270527751e-14		Rcsd1	7.91426826289471e-20	-0.283555150640669	0.15	0.307	1.22425815758718e-15		Tpt1	2.25854551435929e-51	-0.782274515001071	0.093	0.341	3.49374405616239e-47		Ndel1	1.73830599757043e-12	0.255827739378723	0.416	0.286	2.68898554764169e-08		Prdx1	8.13122622774418e-65	0.528800724834125	0.501	0.193	1.25781938516975e-60		Hid1	0.0022368089657431	0.369443851405787	0.216	0.172	1		Ehd4	7.14478261499412e-06	0.337319078260088	0.169	0.104	0.110522642271344
	Ctnna1	3.74195133048348e-65	0.334441034228488	0.622	0.312	5.7884245131249e-61		Cdh13	1.07686172895868e-32	-0.8071363015216	0.015	0.129	1.66579740852618e-28		Slc3a2	8.85639825740341e-27	-0.282965245825519	0.133	0.312	1.36999624643773e-22		Ecm1	1.09799273666314e-16	-0.282552159293939	0.05	0.144	1.69848496434421e-12		Ass1	5.99593537675948e-47	-0.774579707928155	0.259	0.551	9.27511243430924e-43		Cnp	1.31707399790273e-07	0.254406889277225	0.132	0.078	0.00203738176735573		Ppa1	1.62262487197745e-109	0.528159994714861	0.25	0.042	2.51003841446192e-105		Tgfb1i1	0.00497389883626857	0.368184773298089	0.135	0.1	1		Dyrk1b	2.70625962819296e-05	0.336085642319846	0.196	0.13	0.41863130188517
	Tm9sf2	7.22539009653836e-59	0.33429712159027	0.321	0.132	1.11769559403352e-54		Scp2	8.94885155799416e-33	-0.804456992668355	0.458	0.576	1.38429784750612e-28		Cd151	4.56122639385601e-28	-0.282695199524755	0.137	0.325	7.05576110865586e-24		Slc25a39	1.37463070268326e-17	-0.281443757280643	0.164	0.315	2.12641623398073e-13		Cd36	5.6344783892149e-57	-0.770935943930458	0.299	0.613	8.71597462027653e-53		Sparc	1.57873044357609e-12	0.254362678109677	0.883	0.767	2.44213812316785e-08		mt-Nd4l	3.38219352743788e-45	0.527880345535531	0.753	0.433	5.23191516759366e-41		Por	0.00168472719273097	0.367798754051434	0.167	0.124	1		Sh3pxd2a	6.34752784477298e-08	0.335610276465496	0.116	0.056	0.000981899082307932
	Tnrc6b	9.25781104615625e-66	0.333134277948254	0.407	0.174	1.43209079072991e-61		Mat1a	5.10519597026038e-26	-0.800288230140267	0.221	0.358	7.89722764639578e-22		Ephx1	3.92032034724498e-18	-0.281447511612488	0.156	0.304	6.06434354515326e-14		Rnasek	2.92448680885822e-19	-0.281116122649297	0.059	0.169	4.52388864462278e-15		Efnb1	1.361974221173e-33	-0.766954131527437	0.071	0.245	2.10683792273251e-29		Anxa2	4.13767727419041e-08	0.253854849379495	0.266	0.186	0.000640057297544514		Hsd17b6	1.14134438285878e-89	0.527169063298984	0.21	0.036	1.76554562584425e-85		Samhd1	0.00816685828366396	0.36727195468625	0.276	0.232	1		Tspo	1.0271756404491e-05	0.335496262341124	0.184	0.117	0.158893799821071
	Sod1	1.54801708342839e-61	0.332865636034258	0.601	0.297	2.39462762635537e-57		Ctnnal1	1.00136045484516e-20	-0.794751775464339	0.023	0.104	1.54900448759998e-16		Ripor1	3.27145136037913e-26	-0.281327624025317	0.108	0.272	5.06060810937047e-22		Slc25a1	4.57846791060696e-15	-0.281112150237975	0.035	0.114	7.08243201091791e-11		Vim	1.49970545757613e-49	-0.753015825327438	0.185	0.463	2.31989437232451e-45		Slc46a1	7.35811774134509e-06	0.253724424559345	0.112	0.069	0.113822723340867		Ndufb6	6.7754660944132e-72	0.526384610891026	0.469	0.163	1.04809685014478e-67		Foxk1	0.00557916698722365	0.367134623272009	0.157	0.119	1		Gpcpd1	6.48177188799125e-05	0.335316404755815	0.169	0.11	1
	Myl12a	4.00703698232476e-55	0.332710474437793	0.247	0.093	6.19848550795817e-51		Cst3	5.76594304867253e-21	-0.792899671072649	0.265	0.391	8.91933730199154e-17		Erf	2.86876359463364e-19	-0.280745915401966	0.032	0.123	4.43769040453878e-15		Calm1	7.96032641588741e-20	-0.279701816314702	0.125	0.271	1.23138289327362e-15		Apoc3	1.00063820104771e-30	-0.740813572356548	0.359	0.594	1.5478872332007e-26		Mbd1	1.5663493567359e-10	0.253561600626031	0.387	0.273	2.42298581993476e-06		Sec14l4	1.16583212276133e-111	0.525750478558698	0.239	0.037	1.8034257106995e-107		Sp100	2.98909968398401e-05	0.366345375840517	0.585	0.527	0.462383830115487		Nmt2	1.05620437836669e-06	0.335001853335039	0.134	0.073	0.0163384255289544
	Crtap	3.27396674154965e-60	0.332562887114508	0.379	0.164	5.06449915250315e-56		Klf2	4.3892479172735e-43	-0.791262951845641	0.41	0.573	6.78972760323038e-39		Clic4	2.21549213630275e-27	-0.279254836661296	0.14	0.328	3.42714478564673e-23		Mbl2	1.77989045904874e-14	-0.279013414133239	0.032	0.107	2.75331255110249e-10		Dbp	1.3921681717506e-31	-0.73218480602786	0.019	0.152	2.15354494488101e-27		Eif4a1	1.26649244763687e-05	0.253186460363598	0.171	0.12	0.195913716724947		Fasn	3.26205095660146e-95	0.525446004037064	0.309	0.069	5.0460666247668e-91		Rftn1	2.32266944162391e-05	0.36613920140632	0.194	0.131	0.359293735924802		Ssh3	8.92202431630193e-06	0.334413294355454	0.165	0.1	0.138014794148875
	She	7.56143966721723e-65	0.332557811307012	0.58	0.284	1.16967910212183e-60		Apoc3	3.11644304469612e-18	-0.79090004274904	0.527	0.572	4.82082574584043e-14		Tspan9	3.28308237660735e-27	-0.278288194170765	0.156	0.352	5.07860012837392e-23		Slc27a5	1.50089619339361e-11	-0.278776696606647	0.158	0.265	2.32173632156057e-07		Ly6e	1.95335105945103e-41	-0.728298856380605	0.118	0.345	3.02163875386479e-37		Brat1	1.03668115419074e-06	0.253119312697018	0.105	0.061	0.0160364207741765		Chchd2	2.00712063533744e-58	0.524050439393021	0.597	0.261	3.10481491080349e-54		Sh2b3	0.00212090675530483	0.365202457223166	0.385	0.341	1		Gfod1	7.96197341939988e-06	0.334357707376075	0.159	0.097	0.123163766824697
	Lipa	7.70833332978943e-64	0.331713656666351	0.445	0.202	1.19240208278513e-59		Cyp2c29	5.69236987824579e-23	-0.790100172364046	0.05	0.151	8.80552696465841e-19		S1pr1	2.23731477409646e-28	-0.278063486554703	0.122	0.303	3.46090222404982e-24		Nfkb2	2.4414294912172e-14	-0.27854911280317	0.084	0.183	3.77664727996388e-10		Pgrmc1	4.53100971938652e-46	-0.725059508833307	0.112	0.353	7.00901893491901e-42		Tex2	1.22834542178866e-11	0.252542836839589	0.53	0.397	1.90012753296488e-07		Mlxipl	4.39582238692491e-49	0.523545537391642	0.201	0.054	6.79989765033414e-45		Ppfibp1	0.00256455784838051	0.364557396642323	0.238	0.193	1		Frrs1	7.1934087234639e-08	0.333916961075741	0.192	0.11	0.00111274839543263
	Arl6ip1	3.11273168277652e-59	0.331465348864512	0.24	0.085	4.81508464008699e-55		Tat	7.49535235494378e-26	-0.774927023300341	0.316	0.446	1.15945605578625e-21		Ap2m1	3.32444341386879e-29	-0.277250405627006	0.074	0.228	5.14258151691363e-25		Edf1	1.12596757274695e-19	-0.277696275463018	0.103	0.236	1.74175923828225e-15		Heg1	4.53407157517692e-41	-0.72039759976031	0.106	0.327	7.01375531964118e-37		Acap2	1.02542601957653e-11	0.252511297877708	0.505	0.365	1.58623150968294e-07		Fads2	1.72183882409755e-91	0.522943876926381	0.38	0.101	2.66351247699649e-87		Snx21	0.00681482787940432	0.362599774037584	0.272	0.233	1		Hdc	0.000140152411252273	0.332967543912715	0.262	0.194	1
	Zmiz1	1.21184468104453e-59	0.329865001043846	0.423	0.192	1.87460253710778e-55		Serpina1d	1.35707461691847e-27	-0.771473646937668	0.184	0.328	2.09925872491119e-23		Fth1	1.4590955423523e-19	-0.276574438446624	0.305	0.524	2.25707489446478e-15		Col4a2	2.28388112781755e-12	-0.277474677759284	0.525	0.687	3.53293571662096e-08		Ramp2	1.28224600771952e-50	-0.718805048939852	0.223	0.515	1.98350634934132e-46		Tpra1	2.35666491543793e-09	0.252005046015672	0.242	0.157	3.64552495769094e-05		Acadm	1.31833721326261e-104	0.522900473846078	0.32	0.068	2.03933583519593e-100		Cdc42se2	0.000567735192116763	0.359869261232191	0.111	0.072	1		Ep300	0.000299819163372199	0.332824352256401	0.194	0.139	1
	Slc16a2	3.3376497451509e-54	0.329454310418443	0.214	0.075	5.16301039077393e-50		Arl4d	4.21255621012338e-26	-0.752590609883099	0.106	0.237	6.51640320143986e-22		Prkar1a	1.7496204455101e-30	-0.275937043370009	0.139	0.34	2.70648786715957e-26		Syngr2	1.13418779544164e-13	-0.277253345901176	0.044	0.121	1.75447510076867e-09		Zbtb16	3.67653747908806e-26	-0.718524618433227	0.061	0.199	5.68723582640132e-22		Ccng1	5.03126680274488e-08	0.251440535971367	0.154	0.093	0.000778286661716606		Sema4g	8.91002058260078e-81	0.522827949226617	0.336	0.089	1.37829108392252e-76		Nr2f2	5.73891683124633e-06	0.358532180350472	0.591	0.524	0.0887753044625495		Slc22a17	2.68032534323081e-06	0.332504414010512	0.11	0.057	0.0414619527344374
	Tmem98	1.01625568895867e-58	0.329423753063426	0.198	0.063	1.57204592525017e-54		Fmo1	2.13409724070661e-26	-0.748717328765271	0.174	0.318	3.30123502164905e-22		Cald1	9.07826719332831e-26	-0.275593081963621	0.13	0.303	1.40431715213596e-21		Slc12a7	1.73164449529365e-10	-0.277192671640454	0.053	0.119	2.67868086976974e-06		Fgfr3	3.16979971080691e-27	-0.715507590866453	0.037	0.166	4.9033631726472e-23		Map3k6	1.91716472036116e-07	0.250588849047853	0.103	0.056	0.00296566210592667		Uqcrfs1	2.76285209797449e-87	0.52019364708148	0.377	0.103	4.27385591035673e-83		Epn2	0.000506342809227484	0.358054885850464	0.312	0.258	1		Snai1	2.27239031968606e-08	0.33221944306258	0.101	0.045	0.000351516058552237
	Ltbr	7.23385095731733e-64	0.32888230962252	0.503	0.237	1.11900440458742e-59		Rdh7	3.07909489307857e-21	-0.741883784449362	0.158	0.277	4.76305189010324e-17		Rab1a	3.97212137061378e-32	-0.274770024501592	0.134	0.341	6.14447454820246e-28		Icam1	2.29148627519107e-16	-0.276068844073216	0.075	0.18	3.54470011909307e-12		Inhbb	2.4746009985866e-31	-0.712653482640169	0.045	0.196	3.8279602847136e-27		Wdr91	6.01933715201284e-12	0.250160628717277	0.349	0.23	9.31131264044866e-08		mt-Nd5	1.26388763134908e-49	0.517404441559822	0.707	0.362	1.95510777693389e-45		Mxra8	0.00159077233179896	0.358036540303482	0.308	0.254	1		Slc12a9	2.23294645251871e-05	0.332081739942555	0.122	0.071	0.345414486740119
	Ube2d2a	1.70912168068355e-59	0.328228393344166	0.343	0.143	2.64384032784938e-55		Serpina1a	4.8685323554307e-24	-0.738715351698627	0.212	0.343	7.53113270061575e-20		Cdc42	3.72548137732847e-31	-0.274535377392952	0.122	0.314	5.76294714258941e-27		Txnrd1	5.81429982807455e-14	-0.275371802013618	0.041	0.119	8.99414040404852e-10		Fgfr1	1.66214208998534e-35	-0.700471359741709	0.031	0.188	2.57116759899832e-31		Saa1	3.64974851122617e-36	-3.59086023832092	0.072	0.266	5.64579597201576e-32		Iyd	8.71850968930437e-111	0.515230021118366	0.275	0.049	1.34866626383849e-106		Ube2h	0.0060242188323465	0.357611619880787	0.194	0.156	1		Ecscr	1.39418902326234e-05	0.331685170100225	0.415	0.322	0.215667100008452
	Arcn1	4.69547741260264e-58	0.328149612752806	0.364	0.159	7.26343400955503e-54		Gja4	1.6199565627154e-19	-0.732540627418694	0.341	0.448	2.50591080686446e-15		Phc2	2.77639272686738e-24	-0.27428142027781	0.086	0.229	4.29480190919115e-20		Il27ra	3.1718244024595e-15	-0.275219725973412	0.055	0.146	4.9064951681646e-11		Gpr182	1.19029992214258e-53	-0.699967296712662	0.549	0.777	1.84127494956235e-49		Saa2	3.91969103707372e-32	-3.05330574062232	0.028	0.197	6.06337006524933e-28		Klf15	1.01920311628957e-99	0.515174075245812	0.293	0.061	1.57660530058833e-95		Ist1	0.00280846720632223	0.357005413158866	0.232	0.187	1		Nedd4l	0.000355770189904247	0.331083721245415	0.122	0.078	1
	Rtn4	9.08021581044744e-53	0.328047090402203	0.296	0.124	1.40461858371811e-48		Cat	4.31550235351854e-19	-0.730552819411401	0.326	0.429	6.67565059065783e-15		Klf4	1.0231054964792e-14	-0.273673960533851	0.034	0.108	1.58264189250367e-10		S100a10	1.33145787449199e-19	-0.27519908931031	0.145	0.3	2.05963218605167e-15		Angptl3	8.06828422855545e-40	-0.699411828301638	0.036	0.211	1.24808288731524e-35		Mup17	6.68750817390224e-146	-2.63255859637505	0.148	0.618	1.03449063942094e-141		Idh1	5.08536183382668e-77	0.515107256876905	0.43	0.137	7.86654622074649e-73		Rdx	2.24708210446705e-05	0.356937332127577	0.181	0.12	0.347601130740008		Tspan3	7.71365670236765e-05	0.330601790967841	0.107	0.062	1
	Zbtb38	3.68603475614966e-51	0.327186002973362	0.229	0.087	5.7019271642879e-47		Prelp	8.56709180770249e-28	-0.726092888275938	0.034	0.144	1.3252434317335e-23		mt-Nd4l	2.14160535706153e-21	-0.273465525074812	0.271	0.491	3.31284932683849e-17		Aldob	4.84137346962266e-13	-0.274490015159976	0.352	0.522	7.48912062015929e-09		Id1	4.23118647913847e-34	-0.694054810589508	0.097	0.285	6.54522236457929e-30		Ltbp4	5.15050049956867e-178	-2.47236354342484	0.353	0.792	7.96730922278277e-174		Vamp8	3.18109596813669e-66	0.513485644217139	0.403	0.137	4.92083735311064e-62		Cyp3a11	0.00750803992266637	0.356776342529644	0.496	0.456	1		Spaca6	1.21495559049465e-05	0.330595001324483	0.316	0.229	0.187941480293617
	Psmb7	3.09769854368097e-51	0.327047364698544	0.188	0.064	4.79182987722009e-47		Trf	5.35516918283161e-55	-0.724832584241026	0.968	0.975	8.28391120892221e-51		Tor4a	2.79906966568603e-18	-0.273422500448844	0.03	0.115	4.32988086584971e-14		Hsbp1	3.51285540623619e-18	-0.273741510406238	0.067	0.177	5.43403602790676e-14		Bgn	3.1206496433556e-39	-0.692411184828992	0.239	0.494	4.82733293330678e-35		Mup3	6.40508713424088e-83	-1.84025752744008	0.362	0.611	9.90802928795722e-79		Acadvl	4.28726624022484e-93	0.513032703105703	0.415	0.115	6.63197214700381e-89		Isg15	0.00030228357574445	0.354949204914563	0.105	0.065	1		Nek6	3.53842681076081e-07	0.329535803417513	0.132	0.07	0.00547359243356589
	B4galt1	2.11289777745405e-49	0.326681251357218	0.279	0.118	3.26844157194368e-45		Xdh	7.13628291584484e-38	-0.720887948615105	0.427	0.591	1.10391160425204e-33		Eid1	2.94504497270245e-23	-0.272736614088649	0.096	0.241	4.55569006827342e-19		Cyp2f2	1.18927367804771e-08	-0.273500012260389	0.169	0.261	0.0001839687452572		Chchd2	2.53394633365641e-46	-0.689135613196079	0.085	0.318	3.91976158353309e-42		Cyp2e1	3.45257667677491e-47	-1.69752758804944	0.134	0.378	5.34079086130311e-43		Gabarapl1	3.53467776306373e-67	0.512157383954342	0.567	0.226	5.46779303168329e-63		Piezo1	0.00036710268505669	0.354535651994535	0.343	0.282	1		Stam	5.25798610461143e-05	0.329411990449469	0.107	0.062	0.813357870522343
	Lfng	1.85653941930521e-52	0.325997021632592	0.43	0.209	2.87188082772324e-48		Itih1	3.04770072827115e-18	-0.716263761668502	0.103	0.201	4.71448825656264e-14		Srrm2	5.57905682327912e-29	-0.272320686318789	0.21	0.443	8.63024299993047e-25		Entpd5	3.60338008607177e-16	-0.273329063374434	0.06	0.156	5.57406865514441e-12		F2r	5.64856828507788e-48	-0.688834658465578	0.132	0.394	8.73777028018697e-44		Ccn2	5.80640677392459e-20	-1.61715588282147	0.03	0.149	8.98193063858395e-16		Pbld2	3.57365105330864e-108	0.509504225399589	0.231	0.036	5.52808081436314e-104		Cldn5	0.000203057059653538	0.353396739892231	0.625	0.615	1		Apobec3	0.0327935365573048	0.329054134120745	0.145	0.116	1
	Tnfaip1	2.58681089402048e-66	0.325010980890785	0.434	0.189	4.00153777196028e-62		Ces3b	4.05617141999819e-25	-0.7043151506512	0.029	0.127	6.2744915695952e-21		Ppp1r15a	3.82621931194324e-22	-0.271386042770882	0.082	0.214	5.91877865364499e-18		Mpst	1.13389288517398e-14	-0.273297285488384	0.03	0.103	1.75401890407564e-10		Ctsb	2.56111527062121e-51	-0.68725316320494	0.37	0.666	3.96178921212394e-47		Apoa1	1.25627247280623e-67	-1.3800979310826	0.656	0.794	1.94332788818396e-63		Gsta4	1.10575898760658e-96	0.507724081713618	0.261	0.05	1.71049857792862e-92		Plcg1	0.000160570481484674	0.351469820598359	0.474	0.419	1		Tns1	4.22706039861065e-05	0.32901460344487	0.273	0.199	0.653883973061081
	Mest	1.70408964680205e-42	0.32399717032377	0.449	0.237	2.63605627463809e-38		Sdc1	6.48098854800423e-07	-0.702322095130896	0.103	0.151	0.0100254411849077		Lgals3bp	5.3694552223975e-22	-0.270985596810719	0.337	0.568	8.30601028352669e-18		Cdkn1a	1.25105014484528e-08	-0.273270374629592	0.075	0.14	0.000193524946906116		Rida	6.22552084795213e-37	-0.686449235227826	0.049	0.224	9.63025819969715e-33		Serpina3k	2.9980297555912e-60	-1.37974528441138	0.478	0.657	4.63765222892403e-56		Serpina6	5.83458306438918e-136	0.50714820630312	0.17	0.014	9.02551654230362e-132		Metap1d	0.00496817713941428	0.351270302559609	0.135	0.099	1		Lrpap1	0.00104663665664016	0.328950781849893	0.287	0.226	1
	Tmed7	5.33764568018385e-52	0.323826115639408	0.359	0.164	8.25680410267639e-48		Slco1b2	4.40584920899678e-22	-0.698643887010891	0.076	0.184	6.81540814139712e-18		Mapre1	9.4951658507711e-21	-0.268923805929857	0.041	0.142	1.46880720545578e-16		Atn1	4.16819405073393e-16	-0.27324166110514	0.085	0.194	6.44777937708032e-12		Serpina3k	1.925018348889e-30	-0.676990390929155	0.434	0.67	2.9778108838964e-26		Dll4	1.18029559704533e-43	-1.37728643776775	0.144	0.388	1.82579925906942e-39		Ugt2b36	4.32582789453215e-108	0.50656489432372	0.223	0.034	6.69162317005178e-104		Cfap69	0.000960015125920717	0.350402894013385	0.165	0.119	1		Smpdl3a	1.835698695972e-09	0.328878879178991	0.13	0.061	2.83964231279908e-05
	Fabp1	6.87974940798576e-87	0.323297367091204	0.907	0.518	1.06422843592132e-82		Vtn	4.44734030756276e-20	-0.698081703157371	0.478	0.55	6.87959072176883e-16		Pdlim1	2.37013641116516e-26	-0.266505014806717	0.131	0.309	3.66636401443139e-22		Ube2v1	7.00995016864599e-19	-0.273010713521415	0.077	0.196	1.08436919158785e-14		Cps1	6.72585048477722e-46	-0.676134220283324	0.242	0.529	1.04042181149019e-41		Hp	2.47866330365206e-34	-1.34818793168221	0.516	0.627	3.83424426441937e-30		Ndufa6	8.86391247800971e-64	0.506454595743078	0.535	0.215	1.37115862122332e-59		Susd6	0.00129225463712189	0.349890496013608	0.317	0.265	1		Spag9	5.45431854703056e-07	0.327300373804676	0.671	0.594	0.00843728536040157
	Slc29a1	4.45369112005428e-47	0.322986373775756	0.891	0.591	6.88941479361196e-43		Slc27a5	6.949748656736e-15	-0.696600077857957	0.174	0.264	1.07505661971049e-10		mt-Atp6	2.76923205972083e-19	-0.265461653687331	0.789	0.917	4.28372507318215e-15		Ppic	3.24390810191666e-19	-0.272823156870902	0.106	0.241	5.01800144285489e-15		Srgn	3.23260664561525e-45	-0.673849402662816	0.224	0.504	5.00051922010223e-41		Msr1	2.66095271353267e-28	-1.30257136204093	0.279	0.438	4.11622775256369e-24		Ptprf	2.98959981636064e-111	0.504667689966888	0.278	0.05	4.62461195592828e-107		Nfatc1	0.0164892433926634	0.349455159085672	0.163	0.13	1		Kras	0.000270153249310821	0.327182750061596	0.231	0.168	1
	Atp5j2	6.19347783587492e-47	0.322383810077175	0.268	0.115	9.58069086431492e-43		Phyh	1.33374657826564e-24	-0.695600338707903	0.144	0.276	2.06317258191912e-20		P2ry1	7.20677100814541e-18	-0.265280537137512	0.029	0.112	1.11481540725001e-13		Rab11b	2.16833327468454e-14	-0.272745513327338	0.033	0.108	3.35419474260951e-10		Nr1d1	1.92683616915439e-43	-0.673484684070284	0.071	0.284	2.98062287006492e-39		Car3	2.82132773193562e-30	-1.26001830859417	0.186	0.368	4.36431186853121e-26		Ctsh	5.81559016550329e-119	0.503639125671773	0.296	0.053	8.99613642701704e-115		Spaca6	0.00360463688455288	0.349181187866706	0.274	0.231	1		Dnajc24	0.000465689625105513	0.326413996176957	0.134	0.089	1
	Rbm4	7.91285760116397e-54	0.322315584457238	0.288	0.117	1.22403994232406e-49		Egfr	2.02382208956687e-21	-0.694410375328105	0.052	0.15	3.13065039035099e-17		Tmsb4x	1.11637886846579e-19	-0.262977866777207	0.414	0.64	1.72692647162974e-15		Azgp1	8.45087252548006e-15	-0.272396482653908	0.125	0.245	1.30726547096651e-10		Atp1a1	1.66410797923536e-47	-0.673334875280381	0.218	0.504	2.57420863307917e-43		Ces3a	6.90368038586662e-29	-1.22509698592594	0.2	0.375	1.06793031888971e-24		Sdha	1.08896208413193e-55	0.498235659364135	0.643	0.299	1.68451544794369e-51		Kdm6b	0.00093483842999214	0.349161012634103	0.2	0.151	1		Ppp1r12c	0.000106415900431156	0.325811455709975	0.512	0.441	1
	Loxl2	7.60878825200191e-46	0.322308254061732	0.206	0.077	1.17700345470218e-41		Sult1a1	6.95563652304566e-23	-0.693660344548995	0.097	0.215	1.07596741374993e-18		Gpr4	6.06211314285531e-20	-0.262918279370155	0.053	0.159	9.37748282068288e-16		Brk1	1.88075576075338e-20	-0.272259007157114	0.073	0.197	2.9093410863094e-16		Tdo2	9.12842426860851e-32	-0.668930984159233	0.046	0.198	1.41207595011105e-27		Cyp4b1	7.18829036743412e-57	-1.18795173515133	0.437	0.644	1.11195663693838e-52		Hc	5.48712006279434e-79	0.498081079143165	0.402	0.121	8.48802602513656e-75		Mup20	0.00126236490273614	0.349008392456948	0.53	0.482	1		Wdr77	0.000136437692529081	0.325768532019548	0.122	0.075	1
	Sdf4	2.27605778628692e-56	0.321690116126579	0.587	0.306	3.52083378960723e-52		Depp1	3.87698594225956e-17	-0.687465234601764	0.029	0.101	5.99730955408131e-13		Calr	3.53375946608112e-26	-0.262634193389103	0.114	0.282	5.46637251808088e-22		Rack1	9.74045124298964e-20	-0.271830718051171	0.108	0.246	1.50675040277807e-15		Creg1	4.84266372238937e-36	-0.66862336728269	0.055	0.23	7.49111651216411e-32		Pigr	1.9871153013784e-24	-1.18248207716303	0.132	0.293	3.07386865970225e-20		Abcd3	3.72325913085403e-86	0.497911926838082	0.292	0.068	5.75950954951809e-82		Ttc28	0.0157648303057732	0.346273087278271	0.308	0.273	1		Dbp	0.00181716915284941	0.325707847983771	0.18	0.133	1
	Twist1	1.68906131432919e-35	0.321548568790637	0.275	0.133	2.61280894713582e-31		Cavin2	8.93858601643473e-30	-0.67872774165301	0.395	0.525	1.38270987088229e-25		Kars	6.0168087019018e-19	-0.261795892318107	0.036	0.127	9.30740138097189e-15		Slc38a4	1.90580284177879e-15	-0.271595826697224	0.089	0.197	2.94808641594761e-11		Sema3f	1.51842493640903e-49	-0.66646209192855	0.316	0.62	2.34885153413113e-45		Rnd3	3.36447323942191e-23	-1.17771800721432	0.05	0.192	5.20450365406176e-19		Atp1b1	7.19228519845814e-88	0.497894925840698	0.214	0.038	1.11257459734949e-83		Arglu1	2.82242411689797e-06	0.346005027134769	0.698	0.64	0.0436600786642947		Atg3	0.00348099877441132	0.32565919525902	0.161	0.119	1
	Tprgl	1.93858299435743e-63	0.321536469578765	0.351	0.143	2.99879403397152e-59		Bgn	6.45780683344399e-22	-0.676189131348752	0.371	0.479	9.9895813906545e-18		Dennd5a	3.4768725254019e-23	-0.26075995328301	0.113	0.266	5.3783741095442e-19		Gstm2	2.32121868235496e-18	-0.271007461298628	0.085	0.205	3.59069317973488e-14		Ifitm3	8.36778483987834e-41	-0.661702856245841	0.043	0.228	1.29441263688078e-36		Apoa2	1.8560996485894e-85	-1.14139063174892	0.935	0.956	2.87120054640294e-81		H6pd	2.91955964817466e-57	0.496904490157634	0.476	0.19	4.51626681976138e-53		Nudt4	0.018969564014361	0.345879824608765	0.119	0.09	1		Tmem200b	1.18489459146388e-06	0.324966330743073	0.107	0.055	0.0183291344353548
	Cggbp1	2.92941648436137e-61	0.32074943803661	0.401	0.176	4.5315143596586e-57		Hmgcs2	1.59664368968732e-27	-0.675515591765343	0.1	0.237	2.46984812357732e-23		Rcn3	2.22935952613056e-21	-0.260469887170153	0.092	0.227	3.44859625097137e-17		Adk	3.46090357965407e-16	-0.269781086909799	0.076	0.182	5.35367174736688e-12		Obsl1	4.81275707359182e-23	-0.659693273680724	0.015	0.114	7.44485391713919e-19		Apoe	1.79196651935337e-155	-1.13641784447573	0.972	0.996	2.77199300878773e-151		Apoa4	1.42306089839624e-65	0.495601363753794	0.331	0.1	2.20133290372914e-61		Msra	0.0050390330975873	0.345875273605839	0.117	0.083	1		Agpat4	0.000844275821489879	0.323958199223032	0.182	0.13	1
	Scarb2	6.93381955164178e-51	0.320248310344434	0.568	0.303	1.07259254644347e-46		Apoa5	7.93325059544184e-16	-0.675126485808858	0.115	0.207	1.2271945346089e-11		Foxp1	4.3731163398399e-21	-0.25988453403499	0.123	0.273	6.76477366609833e-17		Colgalt1	1.09092255905562e-17	-0.269207851247175	0.075	0.185	1.68754810660313e-13		Slc39a1	2.03633534948745e-48	-0.657934070182481	0.157	0.431	3.15000715212214e-44		Fabp1	1.0232778675505e-30	-1.1342325493505	0.519	0.59	1.58290853331387e-26		C1rl	2.0944668335878e-119	0.495510142585697	0.214	0.028	3.23993074487697e-115		Kif13a	0.00196203246048185	0.345551984900201	0.109	0.074	1		Rhbdd2	1.11441087406373e-10	0.323653817125236	0.11	0.045	1.72388218108918e-06
	Rcn3	1.98054341723654e-56	0.320235246261489	0.386	0.172	3.06370261212321e-52		Cebpd	2.36859397743008e-15	-0.67062324986565	0.182	0.282	3.66397802368658e-11		Rcn1	9.21193544266769e-23	-0.25966304655225	0.227	0.435	1.42499429362626e-18		Slc25a23	2.22392620725883e-15	-0.268231709432126	0.096	0.207	3.44019145000869e-11		Pygl	1.16690109283236e-32	-0.652980876919128	0.034	0.183	1.80507930050237e-28		Fga	1.95131316465114e-30	-1.09625728272287	0.465	0.589	3.01848633439885e-26		Aqp8	2.54959448268905e-93	0.494589314443255	0.197	0.03	3.94396770527169e-89		Erf	0.0015169462514759	0.345482989548143	0.151	0.108	1		Ppia	0.000454561870132071	0.323526741393513	0.244	0.184	1
	Acsf2	1.14640082623011e-67	0.318621337228598	0.411	0.174	1.77336743809536e-63		Apoe	5.94277793775291e-79	-0.669797361290303	0.995	0.993	9.19288319190998e-75		Pros1	2.85951975874213e-27	-0.258679385715057	0.248	0.49	4.42339111479821e-23		Hrg	8.48521820714951e-14	-0.267797323901996	0.139	0.257	1.31257840446396e-09		Cnn3	6.05249128461688e-41	-0.652584608110023	0.067	0.268	9.36259876817386e-37		Zbtb16	1.86599652252081e-22	-1.06850066987502	0.054	0.194	2.88651002068744e-18		Bhmt2	3.39681310322336e-103	0.492766114834736	0.292	0.058	5.25453018937621e-99		Dalrd3	0.0100099117469502	0.344457861086341	0.163	0.126	1		Iws1	0.00198790557171493	0.323294483096478	0.153	0.108	1
	Paqr4	1.10690774725564e-48	0.318359450068408	0.193	0.068	1.71227559422976e-44		Slc27a2	2.28072433687844e-21	-0.663249735855321	0.102	0.216	3.52805247671727e-17		Iqgap1	5.58839451480963e-17	-0.25856060998687	0.064	0.163	8.64468747495901e-13		Hs6st1	1.83749142580427e-16	-0.267751629381983	0.082	0.192	2.84241548657662e-12		Adam15	4.81923132432987e-33	-0.650870315515836	0.096	0.281	7.45486893560588e-29		Serpina1c	4.23252480302601e-53	-1.06027166070241	0.598	0.73	6.54729261780094e-49		Ces1g	8.11788358404669e-110	0.491854514446622	0.213	0.03	1.25575541161618e-105		Azin1	0.0155087425352455	0.343675973672728	0.117	0.088	1		Mta3	5.2355449505564e-05	0.322893196426302	0.229	0.159	0.809886448401569
	Aplp2	1.16670519722149e-58	0.317736102483444	0.609	0.315	1.80477626958192e-54		Azgp1	3.91060250655254e-21	-0.652830954747031	0.128	0.247	6.04931101738612e-17		Ppic	4.82245078709873e-23	-0.258522117802929	0.099	0.244	7.45984912256303e-19		Kdelr2	1.20769305653334e-21	-0.266134644659195	0.087	0.223	1.86818038915142e-17		Mup3	1.75538884363093e-24	-0.648225793461771	0.432	0.611	2.71541100221269e-20		Fgb	6.89949486099877e-44	-1.04467632068877	0.598	0.716	1.0672828600479e-39		Hopx	9.9044316457938e-129	0.491269520266858	0.208	0.024	1.53211653128784e-124		Fam162a	0.0057614798116476	0.342862104729122	0.133	0.098	1		Adam19	1.72602219731399e-07	0.322425369169334	0.2	0.118	0.00266998373702501
	Slc35f6	1.48879035906905e-53	0.316837155708502	0.211	0.073	2.30300980644392e-49		C3	1.02257098329536e-27	-0.649589854771731	0.725	0.77	1.58181505405959e-23		Ecm1	3.54290065587894e-18	-0.25751800174828	0.049	0.145	5.48051302457914e-14		Brd2	2.42913519757055e-14	-0.265730733846246	0.072	0.166	3.75762923712188e-10		Alb	7.13579913501559e-34	-0.637131767946933	1	1	1.10383676819556e-29		Fgg	3.95131727878977e-29	-1.04218519244729	0.415	0.552	6.11229269855989e-25		Tst	9.66455432487078e-107	0.491160206016839	0.235	0.038	1.49500990851426e-102		Orai1	0.00325059644778951	0.342761924059946	0.151	0.112	1		Pnisr	8.5832212766667e-05	0.322352458585081	0.504	0.424	1
	Asah1	7.44949309461485e-61	0.31674373836546	0.228	0.076	1.15236208680597e-56		Ambp	2.84649475384059e-14	-0.648618221830283	0.476	0.521	4.40324273471601e-10		Ccnd3	1.04050376142831e-22	-0.257470271818434	0.054	0.172	1.60955526855346e-18		Serpinh1	7.81693071787772e-17	-0.26487728945571	0.225	0.39	1.2092010127485e-12		Mcfd2	3.30012961596918e-41	-0.635140383814084	0.097	0.314	5.10497050294272e-37		Apoc1	2.29648683559773e-24	-1.00533412873996	0.57	0.639	3.55243548598613e-20		Agmat	3.04232059464194e-101	0.486491905245008	0.269	0.051	4.70616572785161e-97		Magi1	0.00611085265473451	0.342409463114145	0.242	0.203	1		Brwd1	7.66344178965814e-05	0.32171961652228	0.285	0.208	1
	Calcrl	1.94652973721243e-53	0.315719142774145	0.801	0.464	3.01108685049391e-49		C9	4.81441178480474e-23	-0.644395605172906	0.09	0.208	7.44741358991446e-19		Naglu	5.69060064120952e-16	-0.25731348473106	0.033	0.112	8.80279013188701e-12		Slco2a1	5.84223722836672e-19	-0.26462987191565	0.218	0.398	9.03735676856048e-15		Cfl1	3.1496337010362e-41	-0.631450276466016	0.106	0.332	4.8721683721329e-37		Mup20	1.87127845873896e-18	-1.00339984417593	0.431	0.49	2.8946806478233e-14		Hoga1	4.16812979523079e-87	0.486012121124461	0.304	0.072	6.44767998024251e-83		Pim3	0.0205983950634813	0.342404600817837	0.482	0.466	1		Ramp2	0.000288356535086981	0.32151782179655	0.535	0.475	1
	Rcn2	1.80490995353387e-59	0.315166133451022	0.237	0.083	2.79201520712154e-55		C4b	5.05257439435326e-13	-0.641005288073577	0.228	0.313	7.81582733062506e-09		Ddost	1.23034891425685e-25	-0.25730108188473	0.121	0.289	1.90322673546392e-21		F2r	6.13440523770238e-21	-0.264199429627215	0.203	0.386	9.48931146220182e-17		Ddit4	8.05831612397909e-24	-0.630489072169154	0.073	0.211	1.24654092121833e-19		Ntn4	3.70090136350148e-18	-1.00065841163191	0.153	0.288	5.72492431920045e-14		Acox2	1.00988393550167e-91	0.485608095014371	0.273	0.057	1.56218945982753e-87		Nbeal2	3.5242234400224e-05	0.341774009327286	0.228	0.161	0.545162123937065		Nfix	0.000266541570088873	0.321514837651752	0.248	0.183	1
	Atrnl1	1.17455581663467e-43	0.315026223847434	0.817	0.505	1.81692039275218e-39		Lbp	3.73825010088249e-17	-0.640458165766819	0.185	0.296	5.78269908105512e-13		Calm3	3.42910818088728e-24	-0.256584337757727	0.06	0.187	5.30448744501454e-20		Mest	1.78418821530797e-15	-0.264021944549064	0.156	0.29	2.7599607502599e-11		Hmgcs2	2.85405581407673e-34	-0.62784897401145	0.064	0.238	4.41493893879529e-30		Gnmt	2.33285754851145e-16	-0.979272800042719	0.294	0.401	3.60869734179237e-12		Ldha	5.58242243733039e-53	0.484613574518792	0.659	0.314	8.63544926830638e-49		Atp2b1	0.091328482583302	0.341365116881806	0.173	0.148	1		Asah2	4.94406689600628e-05	0.32106630907516	0.134	0.082	0.764797708143212
	Irgm1	7.34937660260528e-44	0.315000769703794	0.233	0.095	1.13687506665701e-39		Sult2a8	7.7089436265741e-31	-0.636623759656101	0.018	0.128	1.19249648959475e-26		Prr13	1.56079592368506e-18	-0.256576206493516	0.034	0.123	2.41439521434842e-14		Scn1b	3.09767712823458e-19	-0.263616028900772	0.125	0.268	4.79179674966608e-15		Fth1	1.80189646777662e-44	-0.625861087554542	0.246	0.529	2.78735364600365e-40		Acer2	3.59442915857562e-42	-0.974604736331201	0.58	0.715	5.56022246540062e-38		Cpt2	4.06091054440233e-90	0.484304616776204	0.288	0.064	6.28182252113597e-86		Cbx5	0.00465409270859805	0.341192483589786	0.109	0.076	1		Zer1	4.76164930668753e-06	0.320712435151691	0.105	0.055	0.0736579531251495
	Bag5	6.74007801151274e-61	0.31450428510303	0.312	0.123	1.04262266760091e-56		Scd1	1.42618910779752e-16	-0.631321430839726	0.584	0.629	2.20617193085198e-12		Ahdc1	5.08006373680224e-15	-0.256535139501865	0.04	0.118	7.85835059445938e-11		Msr1	1.12258297494903e-19	-0.262442479789613	0.266	0.448	1.73652360394865e-15		Tmsb4x	1.27476244160944e-41	-0.624132305058847	0.373	0.642	1.97193002092564e-37		Mup10	6.828247875846e-26	-0.974512961650661	0.024	0.169	1.05626166391462e-21		Ces2c	2.81929258294723e-88	0.483321606177044	0.19	0.03	4.36116369656106e-84		Nr3c2	0.000254500724984722	0.341096000290252	0.103	0.063	1		Osgin1	0.0734855308510734	0.320590350567724	0.107	0.086	1
	Mgat2	3.34458420564123e-44	0.313509209852537	0.193	0.072	5.17373730770642e-40		Tdo2	3.64356641464368e-23	-0.630158639828872	0.082	0.197	5.63623288681231e-19		Gstm1	8.57092882959916e-21	-0.256282999241015	0.067	0.185	1.32583698065069e-16		Cat	2.31232034651881e-11	-0.262349898166551	0.289	0.432	3.57692834402994e-07		Ppp1r9a	7.86121862306711e-32	-0.620567788074132	0.03	0.173	1.21605190880225e-27		Ifi207	4.82718448375874e-16	-0.966440979853344	0.182	0.308	7.4671716779264e-12		Hamp	2.65577039438058e-64	0.481902582093994	0.392	0.133	4.10821122306732e-60		Ergic3	0.00712504124107017	0.34083749956768	0.171	0.133	1		Dennd4c	0.00287338612605013	0.320142508145841	0.159	0.117	1
	Bri3	3.63887151022817e-49	0.313238875868215	0.292	0.126	5.62897033917195e-45		Plg	3.09085675471923e-17	-0.621087379579625	0.297	0.402	4.78124631387517e-13		Podxl	4.3915234150765e-25	-0.255973448723096	0.081	0.226	6.79324757078183e-21		Enpp6	3.7586122574688e-12	-0.262339625193125	0.065	0.145	5.81419730107849e-08		Lrrc8c	1.29800170273503e-40	-0.618151930332197	0.105	0.327	2.00787883396081e-36		Itih4	3.52784744223689e-15	-0.960085283709148	0.217	0.331	5.45722720839624e-11		Tcea3	1.28596317413178e-103	0.481618605744747	0.198	0.028	1.98925643406445e-99		Phc2	0.0652119043574673	0.340293033768453	0.232	0.208	1		Khdrbs1	3.89378083902536e-05	0.319702504794304	0.209	0.141	0.602328957988833
	Dusp7	9.63878395589414e-62	0.313097455221222	0.321	0.127	1.49102349013726e-57		Itih3	3.52449349252824e-12	-0.614476468936624	0.133	0.212	5.45203898359193e-08		Ndufa4	2.84152887762116e-22	-0.255297091528287	0.029	0.128	4.39556102079217e-18		Hexim1	7.92505975184819e-16	-0.261517940232363	0.061	0.158	1.2259274930134e-11		Cfap69	5.13921851055356e-27	-0.616385826919523	0.019	0.136	7.9498571139753e-23		Efnb2	1.04811242635237e-14	-0.945479544388143	0.203	0.319	1.62132511232448e-10		Bbox1	8.1384027544064e-106	0.481599012914363	0.21	0.031	1.25892952207913e-101		Elovl5	0.0032209451097584	0.338003694506647	0.175	0.135	1		Prpf40b	0.00208732728478831	0.318917745917792	0.169	0.123	1
	Tmco1	1.80367217711582e-54	0.313061685373556	0.222	0.08	2.79010049078046e-50		H2-Q6	1.99757918542723e-15	-0.612437986968838	0.319	0.419	3.09005524193738e-11		Ap2s1	1.57295632438494e-26	-0.254908357991859	0.126	0.302	2.43320613819107e-22		Icam2	4.04139273864904e-18	-0.260881538469583	0.205	0.376	6.25163042741621e-14		Txnip	3.35521193948854e-53	-0.614032227289336	0.623	0.835	5.19017734919482e-49		Cdo1	3.36435695555211e-24	-0.936066425291827	0.095	0.256	5.20432377454356e-20		Afmid	2.6348040011269e-95	0.481119533289332	0.187	0.027	4.07577830934321e-91		Map3k11	0.119841757198595	0.335467574617656	0.294	0.277	1		Eif4a2	1.2778780262823e-05	0.318638154685642	0.562	0.477	0.197674951885609
	Ubxn2a	4.21633274311259e-44	0.31293483130472	0.175	0.062	6.52224512032087e-40		C8b	1.10308578592154e-21	-0.611830675591939	0.04	0.134	1.70636340224203e-17		Rgmb	9.70180281138496e-19	-0.254890304112433	0.04	0.133	1.50077187689314e-14		Khdrbs1	1.51105052425975e-14	-0.260259143382429	0.065	0.157	2.3374440559774e-10		Gc	4.60135723555941e-24	-0.612701350285739	0.554	0.758	7.11783950768686e-20		Cebpd	7.51461068886318e-16	-0.930258962755959	0.154	0.278	1.16243512746025e-11		Spr	3.06757105149578e-70	0.480521355969097	0.308	0.086	4.74522565955883e-66		Specc1l	0.0150038535828924	0.335068048842273	0.153	0.12	1		Fam57a	1.63795450409283e-11	0.317876876959093	0.122	0.05	2.5337518223812e-07
	Myadm	2.22103067332799e-48	0.312899281466415	0.316	0.141	3.43571234857107e-44		Serpina3n	7.65288349665361e-12	-0.610859435469732	0.086	0.157	1.18382454809735e-07		Cept1	1.1925126244528e-23	-0.254816664306144	0.101	0.251	1.84469777876604e-19		Hsp90ab1	8.01561866441086e-20	-0.259914371966887	0.135	0.287	1.23993605119772e-15		Hyal2	6.97409296151174e-43	-0.610666980833072	0.233	0.511	1.07882244021625e-38		Pck1	1.70368919802572e-20	-0.927861914072683	0.37	0.484	2.63543682042599e-16		Tmem56	6.77204514511126e-111	0.47702540878666	0.183	0.022	1.04756766349726e-106		Etfa	0.0219440003430615	0.334997414366277	0.2	0.169	1		Foxo1	0.0160067659062243	0.317002000238852	0.219	0.178	1
	Arf4	9.23009703864173e-49	0.312531512351105	0.285	0.121	1.42780371090749e-44		Igfbp1	3.04660552000792e-13	-0.610497784001456	0.05	0.116	4.71279407890025e-09		Slfn5	2.09604848389394e-24	-0.254753024519981	0.122	0.286	3.24237739973554e-20		Atp5g3	4.479954079508e-18	-0.259322013586162	0.046	0.145	6.93004096559093e-14		Ctsd	3.53429564492945e-41	-0.608065109627374	0.08	0.291	5.46720193314137e-37		Lama4	1.68370115630524e-21	-0.915753476567976	0.236	0.387	2.60451731868857e-17		mt-Co2	1.38568849578763e-44	0.475905104460315	0.962	0.847	2.14352153413389e-40		Btg2	0.910549045409523	0.334329362949057	0.107	0.109	1		Fam160b1	0.0703400869453358	0.316479288871722	0.209	0.182	1
	Fus	1.04846064832012e-53	0.31244785859389	0.655	0.353	1.6218637768864e-49		G6pc	4.5141359615174e-13	-0.604054876743303	0.088	0.164	6.98291691887126e-09		Lyve1	2.34739640311936e-09	-0.254400365752423	0.344	0.476	3.63118749598534e-05		Hic1	2.32967482326485e-17	-0.258593494881282	0.134	0.271	3.6037739841084e-13		Lrp10	1.19507631695558e-40	-0.603376005314863	0.094	0.312	1.84866355469859e-36		Igfbp2	8.27377447170121e-16	-0.915017086047144	0.051	0.158	1.27987017302746e-11		Agxt	7.55867675613438e-98	0.474749364031739	0.229	0.039	1.16925170740643e-93		Slc50a1	0.00168788416441826	0.33415548790688	0.192	0.145	1		Rgmb	0.00027669781454799	0.316453988121382	0.171	0.117	1
	Cd82	2.80072623149189e-53	0.3123877436455	0.45	0.219	4.3324434074948e-49		Rnd3	2.82024690875844e-10	-0.600232168670002	0.12	0.19	4.36263994315844e-06		Rpn1	1.18671004767117e-25	-0.254236313384345	0.219	0.442	1.83572177274253e-21		Stom	9.80863495166974e-15	-0.258466450716344	0.038	0.116	1.51729774067379e-10		Pecam1	1.89668889192869e-49	-0.601436493070308	0.543	0.805	2.93398804692448e-45		Scp2	7.54437039057573e-23	-0.888235953344671	0.473	0.567	1.16703865571816e-18		Dsg2	3.92949588417064e-90	0.473490919873682	0.176	0.025	6.07853718322356e-86		Rabgap1l	0.0519976771824951	0.33262704882155	0.2	0.174	1		Shank3	2.10439374713195e-08	0.315555734543723	0.886	0.84	0.000325528668743842
	Nuak2	1.7615421317698e-49	0.311873961950832	0.318	0.14	2.72492952363471e-45		Jup	5.35920014419946e-20	-0.599533977304681	0.052	0.145	8.29014670306215e-16		Anxa3	2.12950737660573e-23	-0.254229184954933	0.151	0.325	3.29413496087141e-19		Pah	1.31565211041168e-15	-0.258438158929231	0.094	0.206	2.03518224959583e-11		Gnas	7.55619514213903e-44	-0.600955113103332	0.164	0.427	1.16886782653749e-39		Mug1	2.31255332587392e-23	-0.877306089103053	0.071	0.225	3.57728873979437e-19		Rarres1	7.63614199671675e-132	0.473459063143705	0.172	0.015	1.18123480547211e-127		Pnpla6	0.00227658154841052	0.332435491637844	0.258	0.208	1		Vps37a	1.12681517025586e-05	0.315484591551632	0.128	0.074	0.174307038686878
	Tmem9b	3.04105896652609e-52	0.311708380693833	0.236	0.089	4.70421411531921e-48		Uox	8.88062356138402e-14	-0.597556376323256	0.182	0.274	1.37374365871049e-09		Cpd	5.70617267908704e-25	-0.25415435570984	0.07	0.206	8.82687851727974e-21		Slco1b2	5.12219653892021e-13	-0.256854654711985	0.086	0.18	7.92352582605568e-09		Mgst1	1.546113420473e-31	-0.596740414581972	0.381	0.627	2.39168285012968e-27		Mat1a	1.00875904890697e-16	-0.865719744472947	0.223	0.348	1.56044937275419e-12		Cox5b	5.76794670759107e-56	0.472313099333605	0.51	0.212	8.92243676197262e-52		Tjp2	0.00544702135508122	0.332368629879383	0.165	0.125	1		Tead2	0.000269102128186023	0.314915532630863	0.134	0.086	1
	Tgm2	1.10140453328228e-46	0.311638374907799	0.671	0.388	1.70376267253436e-42		Cyp1a2	1.44770510505431e-14	-0.596768647018786	0.09	0.174	2.23945502700852e-10		Ier5	3.90826011144912e-18	-0.253841962840703	0.056	0.157	6.04568756640065e-14		Twf1	1.35934409922279e-17	-0.256297890931908	0.039	0.132	2.10276938708773e-13		S100a10	5.56084909805761e-36	-0.594242423517393	0.102	0.305	8.60207746978531e-32		Cyp2c29	9.57956952663561e-17	-0.8643028734474	0.038	0.145	1.48186361007526e-12		Acad11	1.09218981013624e-78	0.471854849391384	0.304	0.078	1.68950841729975e-74		Nemf	0.0425153980189783	0.331761277616878	0.149	0.123	1		Pdlim5	0.000113476862542685	0.314820994144416	0.374	0.295	1
	Trim56	1.49112158387413e-59	0.311388499574433	0.441	0.202	2.3066159780949e-55		Crp	1.92499460293836e-15	-0.592037841797906	0.083	0.169	2.97777415128535e-11		Ginm1	4.07678414679601e-20	-0.253247502926118	0.055	0.164	6.30637739667874e-16		Fam129b	7.36581989678408e-12	-0.256216816557319	0.046	0.116	1.13941867983353e-07		Ecm1	1.10904119114219e-29	-0.590763889318107	0.02	0.147	1.71557581857786e-25		Serpina1a	8.54155054457474e-18	-0.863848464951517	0.202	0.336	1.32129245374027e-13		Suox	8.97459897073743e-111	0.471824228829915	0.256	0.043	1.38828071478337e-106		Fam120b	0.0133132621773356	0.331561789168001	0.157	0.123	1		Arhgef10	0.00036676006484186	0.313205988961074	0.176	0.121	1
	Tek	1.60147520863186e-48	0.310487325333893	0.782	0.47	2.47732200023263e-44		Hrg	6.43926311425564e-16	-0.589198271603591	0.157	0.257	9.96089611144204e-12		Rpn2	5.76418121549118e-24	-0.253230504831768	0.08	0.219	8.91661192224331e-20		Slc3a2	1.53039463197879e-15	-0.255699526995731	0.165	0.306	2.36736745620799e-11		Gnmt	1.64163769922603e-23	-0.583258327571425	0.223	0.415	2.53944935693275e-19		H2-Q6	1.76554205358262e-16	-0.862425368945521	0.295	0.415	2.73111700268696e-12		Ak2	1.94773784584419e-58	0.47160300130255	0.449	0.169	3.01295567373638e-54		Hdac3	0.0110124129215106	0.33119095965309	0.123	0.092	1		Dock4	4.20590486137117e-05	0.311150595743219	0.287	0.208	0.650611423005506
	Dnaja1	6.77353568744674e-48	0.310315239317384	0.233	0.092	1.04779823549114e-43		Proc	4.84662741756835e-14	-0.588961591232603	0.097	0.18	7.49724795223648e-10		Pcdhgc3	1.8775702378192e-19	-0.253182119882727	0.074	0.189	2.90441340088253e-15		Midn	2.75020610219388e-19	-0.255233683941466	0.231	0.418	4.25429381948371e-15		Cat	5.24459391321965e-25	-0.581357576589254	0.238	0.438	8.11286232435947e-21		F2	4.26105539412302e-16	-0.851352941727868	0.308	0.421	6.5914265891689e-12		Dynll2	1.47719017548373e-62	0.468996363537451	0.463	0.173	2.28506548245578e-58		Kif26a	0.00110723511005885	0.331131465700378	0.123	0.083	1		Atxn10	0.0127411096636391	0.310934757996699	0.128	0.095	1
	Trp53i11	1.03769642656678e-49	0.309979308178256	0.602	0.33	1.60521260225615e-45		Gc	2.54694877237609e-15	-0.588237301345126	0.725	0.735	3.93987505598858e-11		Cox7b	4.1312080978413e-22	-0.25302138125996	0.057	0.175	6.3905658065507e-18		Mcfd2	2.25873629502862e-20	-0.255135394184244	0.148	0.308	3.49403917477977e-16		Il1r1	1.68215152043252e-31	-0.579568546533231	0.096	0.278	2.60212018695707e-27		Pzp	9.45395173827039e-18	-0.836872659845019	0.414	0.51	1.46243179439305e-13		Ndufv3	4.03729672500401e-66	0.46894729207336	0.463	0.167	6.24529430390871e-62		Mta1	0.00447045470633602	0.330322327584243	0.206	0.164	1		Herc2	4.01679857994938e-06	0.310696398693639	0.196	0.124	0.062135857233237
	Mfsd14b	1.10439851044033e-48	0.309971686831036	0.251	0.101	1.70839405580015e-44		Nudt7	2.35187261607266e-15	-0.586469170614454	0.182	0.285	3.63811174980279e-11		Mansc1	1.82395421631258e-18	-0.252648934760556	0.035	0.124	2.82147477721393e-14		Sord	1.30539445746639e-13	-0.254444285064005	0.221	0.368	2.01931468625476e-09		Ces1d	3.76278400195816e-28	-0.579243052511213	0.036	0.17	5.82065057262908e-24		Plk2	2.86334162737352e-11	-0.831831339331006	0.203	0.301	4.4293031633841e-07		Iah1	1.93161382150552e-79	0.468246107096552	0.292	0.072	2.98801342048689e-75		Arpc1b	0.00132888961939819	0.329718236768666	0.264	0.213	1		Gnl3l	1.03688334542589e-05	0.310569083640021	0.103	0.056	0.160395484703931
	Anapc11	2.07382687235056e-47	0.309791430006941	0.236	0.094	3.20800278883908e-43		Ces1c	5.30662686227429e-13	-0.585303595071179	0.334	0.411	8.2088210932521e-09		Ppp1r18	4.1206948929578e-21	-0.25229280759442	0.063	0.18	6.37430292991642e-17		Fmo5	2.8908756589444e-19	-0.254440505987582	0.161	0.318	4.47189555682109e-15		Tsc22d1	1.02184508640208e-29	-0.575691934046781	0.088	0.259	1.58069216415537e-25		Mecom	5.33258696589097e-08	-0.82242056233994	0.072	0.138	0.000824897877753674		Tpt1	5.89295735872936e-49	0.465621757512538	0.602	0.283	9.11581573821845e-45		Msi2	0.00235860013116935	0.329320848656038	0.127	0.089	1		Fndc3b	5.51080418356219e-06	0.310507514074498	0.285	0.199	0.0852466299155235
	Tnfsf10	5.62984477992848e-59	0.309525136456564	0.409	0.183	8.70880689007137e-55		Apoc4	2.88128264122405e-14	-0.582095285504077	0.188	0.284	4.45705611770949e-10		Akr1a1	3.58483943601258e-25	-0.250850532881162	0.303	0.557	5.54538812356785e-21		B2m	2.12207382922072e-20	-0.254389460388829	0.154	0.318	3.28263600642153e-16		Plec	1.12521705416463e-33	-0.572657749523086	0.189	0.419	1.74059826108726e-29		Epas1	1.54782311744751e-22	-0.809787599070001	0.402	0.514	2.39432758037955e-18		Gclm	6.69718124741193e-74	0.465015676619581	0.332	0.094	1.03598696716215e-69		Gja4	1.63368735410192e-05	0.328448211354153	0.508	0.427	0.252715096806026		Plscr4	9.30274330205007e-05	0.310136990997637	0.277	0.203	1
	Prpf8	4.21967515288578e-59	0.309516482504035	0.406	0.182	6.52741549399901e-55		Alb	7.86465404119185e-32	-0.575996743791702	1	1	1.21658333363197e-27		Plbd2	3.07022428074786e-24	-0.250756662803203	0.067	0.199	4.74932993988886e-20		Urah	5.23644595164851e-13	-0.254060557185358	0.049	0.126	8.10025824260508e-09		Sod1	4.78529670762956e-40	-0.57061374400779	0.138	0.377	7.40237547703217e-36		Trf	2.98734150643717e-49	-0.805169462137632	0.976	0.974	4.62111857630766e-45		Cox7b	2.38764097919505e-70	0.464691419050406	0.411	0.135	3.69344183071683e-66		Dhcr24	0.0282231986654096	0.327850673908725	0.258	0.226	1		Tob1	6.81762905375698e-07	0.308964630375808	0.2	0.122	0.0105461903832567
	Hsbp1	6.64845515079817e-45	0.308502005671577	0.298	0.135	1.02844952727697e-40		Cbfa2t3	7.56687944914078e-16	-0.572279550579511	0.187	0.293	1.17052058198759e-11		Plekho1	8.18343217174782e-26	-0.250272408545319	0.175	0.377	1.26589512264767e-21		Vcam1	9.81262518564456e-14	-0.253713704636807	0.059	0.144	1.51791498996736e-09		Ap2m1	4.85308586486643e-36	-0.570400717425479	0.053	0.228	7.50723852436188e-32		Phyh	5.041780449115e-17	-0.803992980299796	0.137	0.268	7.79913017673599e-13		Atp5o	1.58402427869671e-62	0.463007564877028	0.43	0.154	2.45032715671593e-58		Adamts1	0.253199700672676	0.326999073986178	0.139	0.124	1		Raf1	7.9873894771369e-05	0.308612500952348	0.285	0.209	1
	Atxn7l3b	7.80848848689032e-53	0.308466628551056	0.359	0.162	1.20789508403706e-48		Tfr2	2.72893734141634e-09	-0.568410086986534	0.098	0.159	4.22139317343694e-05									Serping1	1.23124457838625e-11	-0.253319581535869	0.096	0.185	1.9046122383057e-07		Psap	2.04404109637332e-43	-0.57039399918551	0.241	0.534	3.16192717197989e-39		Serinc3	1.76033571289655e-66	-0.797330071500695	0.817	0.871	2.72306331427968e-62		Prxl2a	2.05740572484074e-82	0.462583753537791	0.202	0.036	3.18260091575614e-78		Card10	0.0136879859721984	0.326720467029201	0.476	0.452	1		Ctcf	0.00159893913818087	0.308492940471311	0.176	0.128	1
	Slc44a1	2.68807058128439e-58	0.307757258874547	0.388	0.172	4.15817638218883e-54		Gstp1	2.75335434416992e-14	-0.568353821043605	0.252	0.347	4.25916383499644e-10									Ripply3	1.68912420605467e-13	-0.252908502352794	0.083	0.179	2.61290623434597e-09		Il4ra	1.9848017505031e-33	-0.569849613091946	0.131	0.339	3.07028982785325e-29		Hpx	3.21805626912971e-18	-0.79669559530062	0.821	0.817	4.97801124271674e-14		Serpina10	8.10597124451512e-89	0.459229328535777	0.381	0.102	1.25391269181404e-84		Thrap3	0.0780747712297992	0.326298064677177	0.179	0.156	1		Csnk1a1	0.000108349225254034	0.307658476942701	0.196	0.135	1
	Ankrd44	8.15497040709508e-56	0.307598192064759	0.318	0.133	1.26149237227354e-51		Cyp2d26	1.01728719109615e-10	-0.568241126979432	0.17	0.244	1.57364155590664e-06									Vmp1	1.61374558161963e-13	-0.252617451676268	0.077	0.17	2.49630304020741e-09		Tspan7	5.02174183582968e-39	-0.566095023351108	0.483	0.717	7.76813244584494e-35		Sult1a1	1.87019030605158e-16	-0.796219480360251	0.086	0.208	2.8929973844312e-12		Ghitm	3.62004182164903e-72	0.458988113029207	0.345	0.101	5.59984269390888e-68		Tmsb10	7.70700837106633e-06	0.326257088685995	0.121	0.069	0.119219712492025		Twf2	1.3651811344036e-07	0.307608439650926	0.126	0.064	0.00211179869680893
	Adam10	1.02504635132069e-61	0.306915930727181	0.305	0.118	1.58564420085797e-57		Haao	2.0952502510569e-13	-0.565707758808825	0.083	0.16	3.24114261335993e-09									Eef1b2	3.16702495196979e-18	-0.251415148061311	0.098	0.226	4.89907089820207e-14		Ndufb9	7.05200444538518e-35	-0.560145953509846	0.06	0.235	1.09087456765663e-30		Orm1	1.42324517593989e-11	-0.792547050290856	0.181	0.28	2.20161796266142e-07		Dhrs4	2.62782057115537e-86	0.458630696256077	0.288	0.066	4.06497564152024e-82		Ankrd13a	0.0123963576102086	0.325687285890481	0.208	0.171	1		Stim1	0.00524875300695697	0.307428367231454	0.236	0.186	1
	Sdhc	2.73052847365734e-46	0.306811041235737	0.278	0.121	4.22385449590054e-42		Als2cl	1.85849633510246e-14	-0.563323692174632	0.112	0.201	2.87490798077e-10									Egfl7	7.28860071323818e-17	-0.251398756368965	0.919	0.952	1.12747364433081e-12		Anxa2	3.2022407520625e-31	-0.559869632891229	0.054	0.213	4.95354621936548e-27		Ivns1abp	4.18850810618914e-13	-0.78627789704756	0.377	0.464	6.47920318946398e-09		Ebp	8.9977836758144e-84	0.457796566324234	0.318	0.08	1.39186715681173e-79		Fat4	0.00441120964958826	0.325375729886777	0.242	0.2	1		Tmem245	0.0400709871254915	0.307382736641636	0.155	0.126	1
	Ubald2	1.06890880970601e-64	0.305956891167618	0.546	0.259	1.65349503773422e-60		Ces2a	8.1936843720441e-18	-0.562880009190815	0.051	0.137	1.2674810355115e-13									Wdr82	1.92229995268235e-15	-0.251322633776074	0.07	0.169	2.97360579680433e-11		Rabac1	2.46777956987092e-37	-0.559577249354707	0.073	0.267	3.81740821663332e-33		Nudt7	2.34341576423261e-16	-0.784286050499012	0.15	0.281	3.62502984569143e-12		Xylb	2.57730676157787e-100	0.457704052228412	0.183	0.024	3.98683582948481e-96		Lztr1	0.0139780762011941	0.324598418738704	0.123	0.093	1		Atp13a2	0.000136460661472746	0.307209584476246	0.114	0.068	1
	Tor1aip1	1.38378208422749e-55	0.305636159797368	0.458	0.22	2.1405725060915e-51		Ugt2b1	1.94896135178047e-18	-0.559021653783892	0.055	0.144	3.01484831506921e-14									Itga5	2.21869438623877e-17	-0.2513047140633	0.145	0.287	3.43209834607275e-13		Slc25a3	1.77096873987866e-41	-0.559130228172267	0.114	0.347	2.7395115437183e-37		Tat	5.58588126953884e-12	-0.781186201388656	0.358	0.433	8.64079973584963e-08		Leap2	4.7054984480155e-113	0.455165901713374	0.217	0.03	7.27893554923517e-109		Nop53	0.00519120849844033	0.324586889945302	0.276	0.232	1		Atp5d	0.000458133522286045	0.306935814057357	0.287	0.22	1
	Pla2r1	1.23872246796146e-55	0.305576667781662	0.452	0.214	1.91617978568958e-51		Rnase4	5.52629026546476e-15	-0.556606041437684	0.156	0.254	8.54861841164743e-11																Fmo5	2.11114059941656e-35	-0.55784889401265	0.113	0.323	3.26572339323748e-31		Serpina1d	8.27502014197221e-14	-0.771202439108783	0.203	0.316	1.28006286576168e-09		Tm7sf2	8.3935389233927e-85	0.454397461661607	0.362	0.097	1.29839653605962e-80		Khdrbs3	0.048420685337158	0.324549977284825	0.135	0.11	1		Cd63	0.00139175227545336	0.306147126485655	0.122	0.081	1
	Rac1	1.58062861317427e-54	0.305519448374597	0.29	0.118	2.44507440171928e-50		Tnfsf10	1.44726384319531e-15	-0.554492856325431	0.136	0.236	2.23877243903882e-11																Retsat	2.82750811261483e-28	-0.552428220276149	0.036	0.17	4.37387229940388e-24		Ddit4	1.24416355453388e-07	-0.766986552777919	0.128	0.2	0.00192459660250845		Hgfac	6.02291387004036e-119	0.453426004560603	0.213	0.027	9.31684546556543e-115		Nisch	0.000653389620205459	0.324498807574582	0.552	0.505	1		Mcu	0.00128975094325128	0.306069255399507	0.151	0.105	1
	Emc3	3.3947789707391e-58	0.305507144352029	0.202	0.065	5.25138358983632e-54		Chchd10	4.43791953845943e-10	-0.548207887580965	0.162	0.234	6.86501773404289e-06																Slc38a2	6.07651293637853e-30	-0.551478500823027	0.118	0.304	9.39975786128394e-26		Hpd	2.88000889470104e-14	-0.759538584427466	0.154	0.273	4.45508575921304e-10		Lpin1	3.96791712503757e-54	0.452031616264165	0.242	0.069	6.13797100072062e-50		Lig3	0.0137796959711245	0.324457447639678	0.115	0.085	1		Lmbr1l	3.43311391125469e-06	0.305804300077576	0.155	0.091	0.0531068390931988
	Dynlrb1	2.69558356233594e-60	0.305258512599067	0.334	0.138	4.16979821257747e-56		Per1	6.03335856908321e-15	-0.544584735368739	0.175	0.278	9.33300237051482e-11																Aldh2	1.36958269143579e-35	-0.551126387596204	0.425	0.684	2.11860746538203e-31		Golga7	1.98854670788736e-15	-0.747630160707829	0.339	0.447	3.07608290243095e-11		Kmo	3.57162965676305e-88	0.451568388374468	0.255	0.052	5.52495391604676e-84		Tmod3	0.0393222252512503	0.323676160936195	0.284	0.259	1		Adam9	6.30593082506033e-05	0.30539072907171	0.397	0.314	0.975464439328582
	Zfp871	9.0766145192177e-59	0.305104031312004	0.305	0.122	1.40406149997779e-54		Aox3	2.3477448835987e-15	-0.544539160950791	0.076	0.162	3.63172656043883e-11																Ndufa8	9.85269461191412e-32	-0.548725842694585	0.117	0.312	1.524113329517e-27		2004-09-01	2.7645782893657e-13	-0.740721625684045	0.045	0.136	4.27652615581981e-09		Gch1	3.12349685437103e-78	0.451502130473329	0.318	0.083	4.83173728402655e-74		Rhbdf1	0.000651276048029385	0.321381497971292	0.123	0.081	1		Rbck1	0.0110239029083421	0.304647930575847	0.242	0.198	1
	Tbcb	1.4786568640656e-50	0.303943789823376	0.253	0.1	2.28733430302308e-46		Serping1	2.42698557187413e-14	-0.542624646845579	0.1	0.187	3.7543039811321e-10																Tmem88	1.23791597756058e-36	-0.540065082308028	0.197	0.44	1.91493222568846e-32		Vtn	8.70261260762658e-12	-0.73373841738226	0.509	0.543	1.34620714427376e-07		B2m	4.2729736315625e-53	0.44991397464339	0.602	0.268	6.60986291066403e-49		Sdc3	0.000314812124975153	0.320498305908321	0.458	0.403	1		Maged1	0.00238598871777141	0.302830388017299	0.258	0.202	1
	Prdx1	3.00470335643517e-52	0.3038392926999	0.395	0.184	4.64797562206957e-48		Lrg1	1.93947966979913e-06	-0.536560005672276	0.258	0.31	0.0300018110121228																Pros1	6.07634082338869e-41	-0.535036546589339	0.215	0.49	9.39949161969997e-37		Itih3	5.52492704711356e-08	-0.73031223710593	0.134	0.207	0.000854650964917996		Ifitm3	3.78324652040153e-58	0.449868874937952	0.471	0.181	5.85230404240913e-54		Luc7l2	0.00633898151914376	0.319768431784072	0.554	0.541	1		Bcl2l2	0.000349671896399051	0.302681398431028	0.298	0.226	1
	S100a1	9.76042970707248e-50	0.303711550808923	0.427	0.209	1.50984087138704e-45		Wfdc21	8.3672331284589e-17	-0.535228963307266	0.149	0.257	1.29432729264131e-12																Cyp2e1	2.12457296226095e-16	-0.533998955611999	0.222	0.376	3.28650191532146e-12		Ldb2	5.18990573406094e-10	-0.727204111134432	0.216	0.307	8.02826518001886e-06		Mthfd1	5.7968086573243e-88	0.449507556680078	0.206	0.035	8.96708331201496e-84		Aaas	0.00517113166471283	0.319622984704166	0.157	0.118	1		Adk	0.000276055121004818	0.302034240368474	0.227	0.164	1
	Snap23	2.32478669096783e-49	0.303582919861028	0.214	0.079	3.59621253225813e-45		Selenbp2	1.29321011006173e-15	-0.533356200296857	0.039	0.112	2.00046671925449e-11																Tmbim6	9.23842236034932e-40	-0.533837616134127	0.125	0.358	1.42909155492244e-35		Azgp1	6.56961717770863e-13	-0.724476640455049	0.13	0.238	1.01625408121975e-08		Txn1	1.07786400447318e-65	0.449479527676332	0.225	0.054	1.66734782851955e-61		2007-09-01	0.00124417284431461	0.318408749098916	0.262	0.21	1		Cyth1	0.000806996078112743	0.301917410411443	0.238	0.179	1
	Sp3	1.10121180586757e-49	0.303305341670698	0.261	0.106	1.70346454249655e-45		Fam117b	8.31880014628687e-14	-0.532903450054567	0.197	0.296	1.28683519462912e-09																Tcn2	4.66773259346379e-34	-0.53319944348348	0.503	0.722	7.22051554882914e-30		Mlxip	1.94972000147405e-16	-0.723849999472469	0.302	0.43	3.0160218702802e-12		Ndufa3	2.8668495110401e-51	0.449159686737649	0.556	0.245	4.43472950862793e-47		Pcdhga9	0.00427728874137452	0.31760443778833	0.216	0.169	1		Lrg1	0.00840549221718598	0.301874929502135	0.355	0.299	1
	Ubc	3.97343789540194e-52	0.303138649583284	0.695	0.38	6.14651108039725e-48		Mgst1	4.48005833217583e-13	-0.532467889778863	0.573	0.601	6.93020223404279e-09																Ccni	5.71829607481916e-28	-0.532362015673734	0.044	0.182	8.84563219813776e-24		Cat	8.03783647261565e-10	-0.723163569923181	0.352	0.419	1.24337292394891e-05		Abcc6	2.10822348998337e-77	0.448671296983504	0.178	0.03	3.26121091665528e-73		Eif4a2	3.57548132672164e-06	0.317512193391327	0.562	0.477	0.055309120643057		Vasp	3.05143598239767e-05	0.301029873339731	0.281	0.203	0.472026632117096
	Pls3	1.49259141390337e-50	0.302960147681202	0.19	0.066	2.30888965816712e-46		Cfb	2.43611553438179e-08	-0.531923409447108	0.213	0.274	0.000376842712013519																Ces1c	7.36625072270882e-28	-0.531162174030801	0.213	0.426	1.13948532429583e-23		Rbp4	8.51401263707622e-12	-0.714935255858834	0.659	0.659	1.31703261482932e-07		Serpina11	2.99682326558741e-79	0.448569130486921	0.178	0.029	4.63578590953716e-75		Spef1	0.0893078939994549	0.317446194516696	0.117	0.097	1		Eif2d	1.6501779737862e-05	0.300100633546645	0.101	0.055	0.255266030764987
	Amigo2	2.02616519300311e-42	0.302141125346662	0.238	0.099	3.13427493705651e-38		Ltbp4	1.06352794226369e-29	-0.530186019092267	0.654	0.771	1.64517137388771e-25																Cd34	2.22359674713686e-23	-0.527808336531458	0.009	0.105	3.43968180814601e-19		Apoc3	3.91733817203798e-09	-0.707495197708948	0.543	0.567	6.05973041832555e-05		Apoh	8.3992426921055e-127	0.448512245245993	0.18	0.018	1.2992788520418e-122		Irgm2	0.00315508549908477	0.315779673724829	0.119	0.083	1		Zfp445	0.000283838569260259	0.30008040087736	0.421	0.347	1
	Actg1	3.30104589231868e-50	0.301741552450251	0.259	0.103	5.10638789082777e-46		S100a10	2.90280011048294e-18	-0.530157766439531	0.18	0.297	4.49034149090606e-14																Tubb5	1.29174479821055e-32	-0.52710421076702	0.068	0.241	1.9982000283519e-28		Rdh7	1.90566004117473e-08	-0.705539573382339	0.188	0.266	0.000294786551769318		Igfbp1	2.61742748295174e-40	0.448291290740555	0.261	0.092	4.04889857337804e-36		Lmbr1l	0.00062965807954289	0.314618407183662	0.137	0.092	1		Sorbs1	0.000213737856507028	0.299617892914644	0.264	0.194	1
	Cntfr	1.07227469961629e-59	0.30156482226256	0.208	0.066	1.65870173283643e-55		Itprip	2.81932808530427e-14	-0.528090489682776	0.074	0.154	4.36121861515717e-10																Apoa2	2.85462276313922e-10	-0.525960256678423	0.897	0.962	4.41581595230006e-06		Pim3	1.9541311482552e-13	-0.701746804678896	0.372	0.476	3.02284547323597e-09		Dap	4.69158004759584e-80	0.447656544444756	0.305	0.077	7.25740517562601e-76		Adam15	0.00997512978298519	0.313236008214842	0.296	0.256	1		Kcmf1	0.000883764548395591	0.298889771446142	0.18	0.128	1
	Rhog	1.18360727728564e-45	0.300934187175927	0.22	0.086	1.83092209723315e-41		Olfm1	1.76724022821719e-11	-0.525890890532093	0.126	0.204	2.73374390902917e-07																Mfge8	2.98549756860239e-30	-0.521914036357448	0.075	0.242	4.61826618887104e-26		Serpinc1	1.55373903018643e-09	-0.691948838868681	0.186	0.271	2.40347890579538e-05		Pid1	8.51237619850666e-100	0.446851924353824	0.216	0.034	1.316779474147e-95		Ier2	0.000485102689494363	0.312945076460126	0.119	0.078	1		Nme2	2.45491417030079e-05	0.29830905034534	0.11	0.062	0.379750673003829
	Imp3	3.2522758977252e-54	0.300649779654238	0.255	0.098	5.03094558619112e-50		Comt	4.51456944224897e-13	-0.522649690846937	0.202	0.297	6.98358747021493e-09																Mfsd5	3.15421141434835e-31	-0.520154086100678	0.064	0.227	4.87924963685546e-27		Wfdc21	1.69303649368973e-13	-0.690117975393624	0.136	0.251	2.61895815208865e-09		Ugdh	1.49487426996835e-58	0.444864294836695	0.391	0.138	2.31242100821403e-54		Mindy4	0.00127956499158157	0.312822199028527	0.161	0.115	1		Arl4a	0.000889392069356604	0.29811930735275	0.159	0.11	1
	Gaa	5.91602605999242e-60	0.299935651198683	0.458	0.212	9.15150071220228e-56		Ndrg1	6.37391296962276e-15	-0.519563117571543	0.15	0.252	9.85980597270944e-11																Serpina1b	9.54689657929287e-31	-0.518782797684266	0.442	0.693	1.47680943185081e-26		Jak1	9.74634803473437e-16	-0.685141687045866	0.522	0.575	1.50766257749306e-11		Ndufb10	2.44393144305731e-53	0.440418635491364	0.421	0.162	3.78051754926535e-49		Pcdhga12	0.0385327960007452	0.312525488507339	0.119	0.093	1		Gclc	0.00301317408655341	0.297515746178421	0.248	0.197	1
	Plau	6.04132879204021e-29	0.29796496958107	0.138	0.054	9.34533150840701e-25		Gjb1	1.08862976696164e-07	-0.515858539116084	0.216	0.276	0.00168400138651296																Podxl	2.325805431082e-29	-0.518734651551984	0.067	0.225	3.59778842134075e-25		Cyp2d22	3.32064846618131e-11	-0.684822361094631	0.194	0.297	5.13671111233587e-07		Mreg	8.71129662657595e-78	0.437967056210689	0.19	0.034	1.34755047516503e-73		Cd93	0.0158249230408524	0.3122629815081	0.415	0.383	1		Zmym4	0.00516304328417727	0.296481431226913	0.14	0.102	1
	Pigt	2.05797922423523e-47	0.297491371577345	0.256	0.105	3.18348806196948e-43		Mbl1	1.45954884556445e-17	-0.513024631505579	0.043	0.125	2.25777610920365e-13																Atp5b	1.66019521862148e-29	-0.51850219624617	0.037	0.176	2.56815598368557e-25		Egfr	4.17844352278219e-13	-0.681122882496686	0.05	0.144	6.46363428539178e-09		Qsox1	3.69940569929067e-47	0.437950985015401	0.684	0.345	5.72261067623274e-43		Klf3	0.0648908495119645	0.311290691971402	0.355	0.334	1		Mfge8	0.0146338590548527	0.296414532101905	0.262	0.219	1
	Adprh	2.23737123540532e-43	0.297054256796846	0.234	0.097	3.46098956404849e-39		Sdc4	3.33385618038124e-10	-0.511389028149032	0.089	0.154	5.15714212543174e-06																Uox	3.21404906276281e-25	-0.515660540638319	0.115	0.281	4.97181249518779e-21		Ambp	5.21497119720304e-10	-0.677192401549542	0.485	0.517	8.06703894495338e-06		Furin	1.77715447417805e-50	0.437891997919217	0.577	0.258	2.74908025610602e-46		Stox2	0.0532126954680212	0.309810984485576	0.137	0.112	1		Znrf2	0.000898350886668234	0.295427754951019	0.233	0.175	1
	Tagln2	1.30668848860284e-45	0.297012111821993	0.722	0.425	2.02131642301974e-41		Pon1	2.30792387646357e-20	-0.507299933718141	0.052	0.148	3.57012744450149e-16																Hspa8	1.40494963200455e-34	-0.51403753589093	0.261	0.523	2.17331658574784e-30		C9	7.47700878518007e-13	-0.672656120574334	0.095	0.2	1.1566184889795e-08		Gamt	9.63546451179785e-73	0.437611284163077	0.29	0.076	1.49051000533001e-68		Tie1	3.07332769531312e-05	0.309747187153331	0.641	0.599	0.475413061187987		St3gal1	0.00662757531387654	0.295272638303555	0.333	0.285	1
	Ppp1r15a	6.65253454526224e-50	0.296555613482176	0.357	0.163	1.02908056880662e-45		Serpinc1	1.27963592867193e-09	-0.506161467749775	0.202	0.274	1.97946881806261e-05																Lims2	1.24043417093521e-26	-0.513827394406434	0.043	0.177	1.91882761901968e-22		Per1	1.13757384771619e-09	-0.667513851690162	0.179	0.271	1.75971298503217e-05		Slc25a10	2.2904209942212e-84	0.43744611470836	0.313	0.077	3.54305223596078e-80		Ccnyl1	0.0230027349049954	0.309340041950879	0.163	0.13	1		Crbn	0.00289914395154065	0.295271391476604	0.11	0.073	1
	Igip	3.59161341310343e-46	0.296164540537202	0.111	0.028	5.55586678872969e-42		Mlxip	9.00130851573332e-12	-0.505522241740474	0.349	0.431	1.39241241429879e-07																Odc1	4.03917228791292e-20	-0.512931229277318	0.017	0.106	6.2481956121725e-16		C3	8.84430871223535e-18	-0.666077678779883	0.78	0.761	1.36812611469569e-13		Ddah1	3.14379854399349e-85	0.43624977903591	0.231	0.045	4.86314196770353e-81		Hnrnpa2b1	0.0108113261576308	0.308452344713996	0.458	0.434	1		Ginm1	0.0310167493654288	0.29523322068161	0.18	0.147	1
	Ada	2.9237547113051e-65	0.296135501700549	0.344	0.136	4.52275616291786e-61		2001-03-01	2.66103282858856e-12	-0.505201756729644	0.097	0.174	4.11635168254364e-08																Apoc1	9.54705201987757e-14	-0.512390486773143	0.481	0.655	1.47683347695486e-09		Plg	1.58168675954064e-09	-0.656960626029241	0.32	0.392	2.44671124833341e-05		Pm20d1	5.43949631337438e-136	0.435567725347699	0.193	0.018	8.41435684715883e-132		Cttnbp2nl	0.0873808836544229	0.308009551567978	0.252	0.232	1		Mical2	0.000882446198408659	0.295218863598323	0.318	0.253	1
	Aass	2.98193542169162e-62	0.295894566049671	0.374	0.158	4.61275590381477e-58		Rgn	7.53646395695692e-11	-0.502122410260863	0.12	0.196	1.16581560950167e-06																Cdh5	4.46719425744629e-35	-0.512117483064623	0.252	0.515	6.91030279684366e-31		Chst2	1.02399848624021e-08	-0.652821913010471	0.113	0.192	0.000158402325836498		F7	3.25339820115545e-111	0.435208167659225	0.171	0.018	5.03268167736736e-107		Plekhn1	0.074523198409603	0.307153691766968	0.147	0.122	1		Adam10	6.47208714414505e-05	0.295078982807834	0.213	0.146	1
	Smpdl3a	2.40212039680386e-45	0.295792404395553	0.15	0.048	3.71584004181589e-41		Hsd11b1	9.68615010188115e-13	-0.500978878165079	0.09	0.168	1.49835055926e-08																Amigo2	2.1442808933881e-21	-0.511496538024095	0.031	0.135	3.31698811398205e-17		Gpihbp1	7.3081228761102e-27	-0.650791266026971	0.676	0.708	1.13049352770549e-22		Nudt4	1.61151456757246e-65	0.43509448717193	0.275	0.075	2.49285188457784e-61		Bcl2l11	0.00374814324671502	0.306160864439047	0.163	0.122	1		Tmbim1	0.000747660816586126	0.294950013762959	0.273	0.212	1
	Psenen	1.24347200630095e-52	0.295619147749604	0.251	0.097	1.92352684654694e-48		Tpbgl	1.63853383227564e-19	-0.500362283786475	0.488	0.569	2.53464798514718e-15																Prdx2	9.9095977370516e-26	-0.511252797827077	0.022	0.135	1.53291567394451e-21		Osmr	1.86377680663783e-09	-0.647925506741191	0.165	0.254	2.88307634218805e-05		Amacr	4.19409436269143e-103	0.435039641191018	0.227	0.036	6.48784456964738e-99		Clk4	0.0224598818781603	0.305553592080356	0.276	0.243	1		Khdc4	0.0143888811498467	0.294498262681609	0.337	0.29	1
	Rras	8.42586947471886e-56	0.295383805446978	0.319	0.132	1.30339774904426e-51		Agt	1.613633746509e-10	-0.49831413133401	0.129	0.202	2.49613004247477e-06																Tmem176b	7.82641844424008e-36	-0.504404917307353	0.123	0.34	1.2106686691395e-31		Serping1	2.55045079231039e-10	-0.644566616631511	0.094	0.181	3.94529233062495e-06		Akr7a5	7.09795275680155e-87	0.434886792472128	0.28	0.062	1.09798231194963e-82		Slc4a2	0.0120974811686197	0.302932567634011	0.242	0.202	1		Abhd14b	0.00155049918003852	0.294058414042212	0.178	0.129	1
	Tmem64	8.27312952803261e-55	0.295074832576542	0.422	0.197	1.27977040669136e-50		Qsox1	4.61047340399263e-14	-0.498027758452968	0.289	0.389	7.1319413086362e-10																Comt	1.69738942726142e-28	-0.502712033488359	0.122	0.305	2.6256917050307e-24		C4b	6.36327203534793e-07	-0.637829511040802	0.244	0.306	0.00984334551147972		Gstm4	2.93468653729776e-92	0.434211489754931	0.159	0.02	4.5396666045459e-88		Hdac7	0.000329852073296762	0.302063426150145	0.464	0.407	1		P3h1	1.32262032679896e-07	0.293824784685606	0.103	0.048	0.00204596138352531
	Hmgb1	3.06639817428328e-51	0.294465419600366	0.269	0.107	4.7434113357988e-47		Gas6	2.24354801732883e-13	-0.496928721540788	0.275	0.369	3.47054442800597e-09																Tuba1a	9.56683610749158e-24	-0.502531358285147	0.025	0.135	1.47989387746787e-19		H2-Q7	6.14579287940384e-12	-0.636875602433698	0.062	0.153	9.5069270051498e-08		Abhd3	1.91300763893638e-89	0.433509171284843	0.168	0.023	2.95923151667068e-85		Mthfr	0.0930409135079145	0.300845807274581	0.129	0.108	1		Anapc2	0.000323563089054747	0.292529170404954	0.273	0.204	1
	Prkar1a	9.61242499848112e-60	0.293411677387919	0.542	0.266	1.48694602301504e-55		Ada	2.57497799585955e-15	-0.490353560455689	0.093	0.184	3.98323346179515e-11																Pdia3	2.38996396444839e-32	-0.498099848584972	0.195	0.428	3.69703525660522e-28		Zfp521	4.17335771058169e-08	-0.635665523088169	0.058	0.123	0.000645576704249882		mt-Cytb	1.46089366832773e-27	0.430145338431808	0.848	0.609	2.25985641553616e-23		Etnk1	5.41336787948003e-05	0.30048538082757	0.458	0.387	0.837393877276766		Ergic3	0.000222761631325799	0.292307432342658	0.19	0.132	1
	Nedd8	4.01525645351918e-48	0.293003540839134	0.301	0.133	6.21120020794882e-44		Gulo	1.03369517279319e-12	-0.489648323642857	0.041	0.103	1.59902306279379e-08																Cyb5a	2.27072829824584e-37	-0.492898301187235	0.149	0.386	3.51258960455649e-33		Cfb	1.03121209786426e-06	-0.634920831614139	0.207	0.271	0.0159518199418622		Cyb5b	4.19819048793765e-74	0.429673120112515	0.292	0.075	6.49418086579075e-70		St3gal6	0.0131958784075256	0.300085526621737	0.103	0.075	1		Araf	8.12060077071348e-06	0.292051541268826	0.223	0.147	0.125617573322167
	Fkbp7	1.12857167851315e-47	0.29281980738522	0.141	0.041	1.74578752949199e-43		Fgfr3	1.43767882796297e-08	-0.488850178243566	0.099	0.159	0.000222394537897592																Sypl	3.94734562249955e-36	-0.491633177475806	0.127	0.349	6.10614894344455e-32		Mylip	7.2108431317663e-07	-0.633136089659356	0.423	0.465	0.0111544532405293		Ctsz	8.88664740488504e-61	0.428769104004298	0.502	0.193	1.37467548706167e-56		Ccng2	0.00284244607913052	0.299959379665112	0.109	0.074	1		Spcs1	0.0068848150990052	0.291821188736206	0.165	0.125	1
	Lhfpl2	9.61045691001282e-58	0.292381850028798	0.717	0.39	1.48664157940988e-53		Fabp4	8.18553723217972e-06	-0.487736604404836	0.351	0.394	0.126622075444588																Cd81	4.22070793711849e-32	-0.491385506354826	0.391	0.643	6.52901310792859e-28		Tfr2	2.44981850800137e-07	-0.633095297408429	0.09	0.155	0.00378962425002732		Tsku	5.95559439857933e-66	0.427936178180592	0.251	0.064	9.21270897516236e-62		Flnb	5.43680285546707e-05	0.299861331756188	0.605	0.566	0.841019033712201		Fam189a2	0.000679908897339971	0.291733616639186	0.213	0.156	1
	Rab9	9.06366131394375e-48	0.291962053761428	0.19	0.068	1.40205776865396e-43		H2-T24	5.46885111671589e-11	-0.481896726576771	0.237	0.324	8.45976579244781e-07																Apoa4	5.83778815388361e-22	-0.49000071093836	0.028	0.133	9.03047449524256e-18		Hrg	5.62237214783759e-10	-0.630711717654817	0.157	0.25	8.69724747548997e-06		Pcsk6	2.28489552791627e-96	0.422473188282632	0.213	0.034	3.53450489213368e-92		Spint2	0.0177393538258123	0.298657752429743	0.2	0.167	1		Ddhd1	0.00093355804151623	0.291632607002335	0.107	0.068	1
	Gypc	2.07097672680366e-54	0.291887846547657	0.228	0.082	3.20359389869259e-50		Fn1	1.76949982309239e-06	-0.473863531377999	0.306	0.354	0.0273723927634162																Mgat4b	1.70009517587443e-29	-0.489974410710739	0.082	0.251	2.62987722756016e-25		Hmgcs2	2.24690004163912e-12	-0.62924946571311	0.119	0.226	3.47572967441155e-08		Abca6	1.87351389808866e-80	0.422274372982552	0.18	0.03	2.89813864895335e-76		Ccm2l	0.000141290751849671	0.297308484776385	0.579	0.516	1		Zfp266	0.0109060711360755	0.290995112746028	0.11	0.078	1
	Nfe2l2	8.61715553564084e-53	0.291781675832628	0.459	0.223	1.33298778980828e-48		F10	2.32149928056091e-08	-0.473783773411644	0.131	0.194	0.000359112723709967																Rbp4	3.37150504857996e-11	-0.489816263203263	0.527	0.678	5.21538115964834e-07		Ces3b	4.48496000503041e-12	-0.61870917688116	0.037	0.12	6.93778463178154e-08		Ly6g2	3.59037122842638e-81	0.421994773186837	0.18	0.029	5.55394525325276e-77		Nr1d1	0.0563480803488685	0.297231230255499	0.278	0.256	1		Pfkfb3	0.00503638253947571	0.290838294657573	0.151	0.11	1
	Dbp	3.9181212481433e-30	0.291439158345287	0.235	0.115	6.06094175875287e-26		F12	2.1112288796936e-12	-0.472710480751184	0.073	0.145	3.26585995399803e-08																Shroom2	2.73620333959831e-32	-0.486539867499499	0.181	0.407	4.23263294602463e-28		Itih1	1.702717729364e-07	-0.616300787875183	0.121	0.193	0.00263393405555317		Acp5	1.83884372384777e-107	0.421392089902762	0.213	0.031	2.84450735642012e-103		2011-09-01	0.00179605089010205	0.296644337828885	0.371	0.314	1		Nr1d2	0.00181762492689864	0.289793245821974	0.205	0.152	1
	Cdc42ep1	4.53300103049986e-44	0.29105680418	0.718	0.42	7.01209929408023e-40		Kcnb1	6.16334653481774e-16	-0.47160268955435	0.062	0.146	9.53408075470956e-12																Clic4	3.49768108972901e-33	-0.485595844891866	0.122	0.327	5.41056287770181e-29		Crp	7.22668868065766e-08	-0.611014946683522	0.091	0.162	0.00111789647201093		Timm13	3.27057415261222e-54	0.419966618150894	0.389	0.142	5.05925115667584e-50		Ehd1	0.024982506324213	0.295993021090106	0.149	0.12	1		Fbxw8	0.000194063313295562	0.289445516352275	0.192	0.132	1
	Sdcbp	3.50094836196856e-53	0.290843633701914	0.503	0.254	5.41561702112916e-49		Slc43a3	1.9876286220366e-14	-0.468669181560177	0.596	0.637	3.07466271542841e-10																Hdc	1.44815544224249e-30	-0.48480025125821	0.058	0.218	2.24015165360491e-26		Cxcl9	8.18473982166734e-13	-0.610865682864404	0.03	0.115	1.26609740301372e-08		Sdhc	4.36454517978804e-51	0.419520039240795	0.354	0.128	6.75151493861413e-47		Ythdf1	0.100353120636259	0.295758565509877	0.127	0.108	1		Ppfibp1	0.00052596361412434	0.289436104373779	0.254	0.192	1
	Dcaf7	2.25439355561368e-52	0.290143856650842	0.271	0.108	3.4873213911788e-48		Serpinf2	8.44834915216419e-07	-0.467207928631158	0.11	0.16	0.0130687513034828																Lgals3bp	1.33765126703423e-30	-0.483431648414507	0.315	0.567	2.06921274497525e-26		Ugt2b1	1.8963740124387e-13	-0.610292659624065	0.045	0.139	2.93350095984143e-09		Slc17a2	2.19431444955656e-87	0.419349374340253	0.209	0.036	3.39438502201904e-83		Rcor1	0.0994005380854188	0.294738305871938	0.123	0.104	1		Spata6	1.41101762104115e-05	0.289082085914177	0.2	0.131	0.218270315798855
	Amotl2	2.42201365060807e-50	0.289326747680456	0.598	0.321	3.74661291612563e-46		Aldh1l1	3.46625067181357e-08	-0.467158562418877	0.196	0.262	0.000536194316422842																Ppp2r5a	1.78805302803006e-31	-0.483215564778939	0.062	0.228	2.76593922905969e-27		Apoa5	1.49060650148508e-05	-0.606265108286766	0.142	0.198	0.230581919714727		Selenbp1	3.1840737092149e-105	0.419069766936959	0.259	0.046	4.92544362078453e-101		Jund	0.0559240120845648	0.294734065799116	0.363	0.343	1		Dapk1	0.000107384426099471	0.288786282925371	0.12	0.073	1
	Man2b2	2.18337442400789e-55	0.289110465871741	0.379	0.17	3.37746189649781e-51		Klf4	2.3467864371105e-15	-0.466578245892849	0.037	0.108	3.63024393956624e-11																Tspan4	2.52186967875133e-32	-0.481233867968712	0.097	0.286	3.90108020606043e-28		Cavin2	1.03119126196189e-10	-0.600487242950599	0.457	0.51	1.59514976312885e-06		Uqcrq	1.14201107237737e-62	0.418876907043181	0.411	0.143	1.76657692786055e-58		Myo1d	0.0484565062129979	0.292538469603117	0.151	0.125	1		Ddah2	0.0146954572241553	0.28863308067586	0.322	0.277	1
	Rab11b	5.70915062727613e-46	0.288845393517329	0.204	0.076	8.83148510533345e-42		Serpina10	1.4495477158423e-09	-0.466513505177551	0.075	0.135	2.24230536163645e-05																Tsc22d3	5.05483819314269e-32	-0.479469872139998	0.087	0.27	7.81932920097243e-28		Igfbp1	7.27276404264288e-07	-0.598313758048865	0.055	0.111	0.0112502386975643		Fgl1	4.20365698577898e-41	0.418665949532172	0.29	0.107	6.5026369913015e-37		Rbm14	0.0912713624745943	0.292245132128296	0.304	0.286	1		Tle1	0.00386472876339514	0.288476309143057	0.351	0.297	1
	Maged2	3.24122115573563e-48	0.288705338512856	0.258	0.104	5.01384500580744e-44		Csad	3.00383660628117e-08	-0.461276767067718	0.132	0.195	0.000464663484625635																Aqp1	4.1495168382461e-46	-0.47894881518683	0.866	0.941	6.4188875970829e-42		Slco1b2	8.87582136671842e-10	-0.594895671047335	0.09	0.175	1.37300080721767e-05		Eci1	1.05614580556373e-67	0.41834255039833	0.294	0.081	1.63375194662653e-63		Ahsg	1.95767909096895e-05	0.292193523738929	0.744	0.707	0.302833378581987		Nisch	2.38203775081632e-05	0.288020604239569	0.576	0.504	0.368477419673777
	Mfge8	1.74289888213463e-49	0.288424475612055	0.395	0.187	2.69609028077406e-45		C8a	8.18864367479691e-13	-0.461173351761118	0.055	0.124	1.26670129005433e-08																Prdx1	2.78949753157331e-31	-0.47650948047276	0.07	0.24	4.31507373159076e-27		Slc27a5	1.05479330494022e-05	-0.589835129459454	0.198	0.256	0.163165976341202		Pcyt2	5.74480327028583e-63	0.418301215287792	0.453	0.163	8.88663617880515e-59		Tmem189	0.115496469080668	0.291510346291114	0.119	0.101	1		Mamstr	5.51399243743923e-05	0.287177673553314	0.157	0.099	0.852959490147475
	Cdc42ep4	1.02627155285817e-57	0.288412484338013	0.362	0.156	1.58753946511631e-53		Hist1h1e	3.00262889578996e-09	-0.45878680655785	0.173	0.246	4.64476663889749e-05																Acaa2	2.79420749735103e-26	-0.476396071370685	0.15	0.337	4.32235957765231e-22		Sdc1	0.0174809407315831	-0.589439002029434	0.12	0.146	1		Slc4a4	6.30291275925728e-91	0.417630342719897	0.178	0.025	9.74997574729509e-87		Epha2	0.00465450816609465	0.291503935227074	0.151	0.112	1		Ptms	6.85435305926445e-07	0.286999081571165	0.752	0.699	0.0106029987473762
	Ccni	1.375620122061e-46	0.287638659869171	0.306	0.137	2.12794676681616e-42		Qdpr	1.86967083944508e-11	-0.458479336975011	0.136	0.218	2.89219382153759e-07																Gas6	2.82086215163401e-26	-0.475547691087079	0.182	0.38	4.36359166236265e-22		Dtx3	1.59018150600152e-07	-0.589245118765285	0.09	0.158	0.00245985177163376		mt-Nd6	6.3512842224865e-26	0.417616954834432	0.824	0.544	9.82480156376436e-22		Rb1cc1	0.0899120788894325	0.291267262335765	0.141	0.119	1		Ctbp2	0.00103708643418738	0.286706345837539	0.248	0.19	1
	Psma3	8.28135257144687e-40	0.287554762797404	0.13	0.041	1.28104242927712e-35		Serpina1b	2.41111056529798e-15	-0.456972200503587	0.634	0.667	3.72974693345945e-11																Ythdf3	3.03124583369338e-32	-0.474708820569124	0.086	0.27	4.68903418014028e-28		Snrk	3.16112954408938e-12	-0.588687611070337	0.51	0.571	4.88995129175186e-08		Serpina3m	8.53829142466872e-95	0.417303908805206	0.235	0.042	1.320788300482e-90		Ppic	0.00940510883904434	0.291188981327179	0.262	0.221	1		Fah	0.0083251844946784	0.286614720749344	0.114	0.081	1
	Ifi203	1.16834691565137e-52	0.287094812706177	0.49	0.241	1.80731584382111e-48		C6	3.96982036246259e-14	-0.456596822256367	0.047	0.118	6.14091511869338e-10																Tm4sf1	4.93145977476738e-27	-0.474647219670528	0.167	0.363	7.62847512558766e-23		Selenbp2	1.10625683017507e-11	-0.588193764121941	0.03	0.108	1.71126869059782e-07		Chdh	1.92807695318754e-86	0.414284452020359	0.216	0.039	2.98254223888581e-82		Grk6	0.00622680933953906	0.289795755331364	0.127	0.092	1		Mark4	0.000198272425643929	0.286588625777108	0.337	0.261	1
	Rab12	2.06842959615862e-53	0.28646426032369	0.35	0.155	3.19965374229777e-49		Nfkbia	3.69227136990608e-10	-0.451571948843773	0.377	0.451	5.71157458210771e-06																Ndfip1	4.92889734363511e-36	-0.471588704813799	0.233	0.503	7.62451130086916e-32		Selenop	9.53071450039224e-43	-0.586757289082837	0.986	0.975	1.47430622606567e-38		Uqcrc1	1.19099844199239e-47	0.413029996640868	0.621	0.299	1.84235548991803e-43		Brf1	0.0089451538501525	0.289742523276852	0.153	0.117	1		Pcgf2	0.00307780382315594	0.28645063545105	0.114	0.076	1
	Itgb1	3.27413104162446e-50	0.286462499513124	0.759	0.433	5.06475330828888e-46		Ass1	5.56607945098646e-06	-0.44602507528163	0.505	0.517	0.0861016830273096																Cdo1	1.24952496035525e-27	-0.470789498600514	0.095	0.262	1.93289016117354e-23		Gjb1	4.95895569235133e-05	-0.586264930117164	0.223	0.271	0.767100856049827		Gstk1	2.45517743750579e-67	0.411933811856884	0.256	0.065	3.79791397807771e-63		Col18a1	0.0699112090849209	0.289406576659029	0.248	0.22	1		Rnf8	0.0055487080901192	0.284465175351483	0.126	0.09	1
	Ndufa8	3.09562029770772e-40	0.285356971214537	0.465	0.252	4.78861503852407e-36		Acsl1	1.4940631490952e-10	-0.444918805678276	0.097	0.167	2.31116628533537e-06																Rbp1	3.83316670728088e-20	-0.470184386156204	0.019	0.11	5.92952557949279e-16		Cyp1a2	2.87039652369771e-06	-0.584969049972765	0.105	0.166	0.0444021638250799		Ubxn1	2.43190443654832e-53	0.411520036842631	0.483	0.194	3.76191297289659e-49		Clk3	0.0990347842714704	0.289304694500881	0.171	0.149	1		B3gnt3	0.00358790100857863	0.283334294821854	0.267	0.216	1
	Aip	1.10732193716322e-49	0.28530152288918	0.188	0.064	1.71291630459779e-45		Ndrg2	1.13576514423615e-12	-0.443279296265952	0.098	0.18	1.7569151016189e-08																Abca1	5.72975449218932e-25	-0.467710697674844	0.079	0.226	8.86335722396766e-21		Slc27a2	1.15060829682912e-07	-0.584658081155253	0.13	0.205	0.00177987597436496		Elovl5	3.36732547646451e-65	0.411329821171557	0.365	0.116	5.20891577954296e-61		Deaf1	0.0411638135507257	0.289231335640314	0.216	0.186	1		Cnot2	0.00103351458216187	0.283080193006149	0.184	0.132	1
	Fis1	3.32204132581575e-53	0.284448304409314	0.463	0.226	5.13886572690438e-49		C8g	1.62426410476897e-08	-0.440329057340605	0.111	0.174	0.000251257414366712																Mpc2	1.59078685544361e-24	-0.466725346440373	0.035	0.155	2.46078818668572e-20		Ces2a	3.75839850246677e-10	-0.584034063403334	0.053	0.131	5.81386664346585e-06		Prdx6	1.37933277446868e-72	0.409276191159933	0.239	0.054	2.1336898688256e-68		Pnisr	0.0351058736760304	0.288691545145235	0.448	0.427	1		St3gal4	0.00952614302648308	0.282585138377217	0.421	0.378	1
	Hexa	4.02561936070416e-58	0.2841255495094	0.405	0.181	6.22723058907327e-54		Cfh	2.87364316333413e-11	-0.438323825900794	0.154	0.24	4.44523860936157e-07																Tagln2	8.24963878314106e-32	-0.466705246595636	0.259	0.506	1.27613662336409e-27		C8b	1.02559835423326e-11	-0.580150077643881	0.043	0.127	1.58649809416343e-07		Ppara	1.22263276259755e-87	0.408598019504844	0.171	0.024	1.89129062046215e-83		Nlrc5	0.0265539212701172	0.288647493438737	0.117	0.09	1		Fundc1	0.000216317822167185	0.282274741014434	0.13	0.082	1
	Bmper	9.37303308447128e-37	0.284110826761737	0.185	0.074	1.44991448783686e-32		Oat	4.2119075807874e-13	-0.437893743263523	0.044	0.11	6.51539983672003e-09																Klf2	1.17790742032868e-21	-0.462903892462548	0.37	0.573	1.82210498850644e-17		Sult2a8	1.86564012167274e-16	-0.579408227314462	0.021	0.12	2.88595870421555e-12		Ethe1	8.11170869907945e-83	0.408373774264664	0.229	0.045	1.2548002186606e-78		Agpat3	0.154384348348247	0.288319896445299	0.288	0.274	1		Crem	5.53216811201488e-07	0.282176751344155	0.184	0.108	0.00855771085247582
	Mmd	2.5941252888698e-42	0.284040442879923	0.22	0.09	4.01285240935269e-38		H2-Q7	8.89952601158898e-13	-0.437145663889185	0.079	0.157	1.3766676787327e-08																Ifitm2	1.10342577846726e-26	-0.462903016830369	0.406	0.633	1.706889336711e-22		C8a	3.39259518619503e-10	-0.577285505685202	0.045	0.12	5.24800549352508e-06		Atp5d	1.70645914483656e-53	0.407819107192639	0.488	0.199	2.63972165114768e-49		Psmb8	0.0831472795507688	0.288087285745967	0.125	0.104	1		Il2rg	5.43145965685456e-08	0.282108147692043	0.118	0.057	0.000840192494318832
	Igf1r	1.86451966067533e-49	0.283920917852254	0.258	0.103	2.88422546309867e-45		Tle1	7.48902026413803e-08	-0.433314084141053	0.239	0.31	0.00115847654465951																Ctsa	5.93331777027006e-29	-0.462867919957573	0.113	0.298	9.17824925883075e-25		Hsd11b1	1.12787680110669e-08	-0.575757820446813	0.087	0.163	0.000174471262363194		Chpt1	2.35886817523285e-88	0.407723879135409	0.28	0.061	3.64893318026769e-84		Txndc5	0.0527220234419117	0.287977792607523	0.429	0.412	1		Insr	1.21301811898548e-09	0.281873236386618	0.461	0.323	1.87641772825864e-05
	Sumf1	3.68912265155525e-40	0.283863558760621	0.173	0.064	5.70670382969081e-36		Pah	1.52169139796406e-13	-0.431421404085744	0.115	0.204	2.35390442351061e-09																Vat1	6.11010567569121e-27	-0.462317383225634	0.05	0.189	9.45172246972673e-23		Mgst1	5.47102903631009e-09	-0.568202184952256	0.594	0.597	8.46313481626808e-05		Abcb6	9.09016359296864e-95	0.407546252814001	0.186	0.027	1.40615740619632e-90		Tlk2	0.00325626025716106	0.287712841966584	0.131	0.093	1		Bag3	4.42046040395514e-06	0.28117639781483	0.192	0.121	0.0683801019887821
	Podxl	1.08075236351717e-54	0.283785280274609	0.38	0.171	1.6718158311247e-50		Slco2b1	1.91285614659598e-15	-0.431392943852664	0.034	0.104	2.95899717316931e-11																Ugt2b1	1.74360566925302e-22	-0.460986448799775	0.034	0.144	2.69718360976749e-18		Scd1	5.02432865957737e-09	-0.56410584508717	0.611	0.623	7.77213400350024e-05		Mpst	4.67141940662484e-77	0.407498065043781	0.297	0.075	7.22621868010796e-73		Crybg3	0.0225944841675102	0.28729854986913	0.117	0.089	1		Rab24	0.00288889096881349	0.281014547146283	0.196	0.149	1
	Sema6a	1.7586362528892e-51	0.283705129970679	0.649	0.35	2.7204344195943e-47		Cbs	3.13622005747281e-09	-0.430518561007812	0.102	0.166	4.85141880690469e-05																Ndst1	2.670138238296e-30	-0.460126890843136	0.105	0.289	4.13043684082008e-26		Ces1c	3.7222875592625e-06	-0.558486485618527	0.361	0.404	0.0575800662542316		Nadk2	3.01628629440846e-76	0.407337832913345	0.349	0.097	4.66589326882045e-72		Pak2	0.0892596819226207	0.286339293797407	0.163	0.141	1		Git1	0.000189623053328031	0.280735723921667	0.229	0.163	1
	Psen1	6.60339895191879e-48	0.283672347336532	0.219	0.082	1.02147978387232e-43		Rarres2	3.74795648166394e-10	-0.429127438912677	0.118	0.19	5.79771388148595e-06																Tmed10	1.62310372360065e-26	-0.45930260593216	0.034	0.161	2.51077915003784e-22		Fetub	1.04351232703346e-08	-0.552712821679126	0.061	0.131	0.000161420921868806		Micos13	1.9189219583323e-70	0.406932508926051	0.312	0.087	2.96838037734423e-66		Cdh13	0.174482366100556	0.286246084260853	0.127	0.111	1		Mocs1	0.000180587090728925	0.2804232385248	0.225	0.16	1
	Emc7	3.51359456153215e-48	0.283333975896829	0.416	0.204	5.43517942723409e-44		Tmem205	7.24338235425108e-10	-0.42758402929415	0.179	0.259	1.1204788163791e-05																Kbtbd2	2.57106315796079e-27	-0.458462702852139	0.052	0.194	3.97717759904955e-23		Aox3	8.53650737159658e-07	-0.546092542304523	0.091	0.155	0.0132051232531227		Mpc1	1.97972457921316e-71	0.40569129301138	0.318	0.089	3.06243595158484e-67		Adgrg1	0.0351183759520028	0.285781374391206	0.234	0.202	1		Ikzf5	6.99561367326549e-05	0.279623042048512	0.14	0.087	1
	Ackr2	1.35623970955083e-45	0.282745217793043	0.339	0.158	2.09796720670419e-41		Cyp2d9	1.66754282485326e-12	-0.427186965310952	0.067	0.139	2.57952199576551e-08																Crim1	1.31259336602243e-28	-0.456851167230465	0.118	0.303	2.0304506779001e-24		C6	4.49530769809021e-11	-0.540944685276664	0.037	0.114	6.95379147817575e-07		Hadha	8.64963107320625e-59	0.403553200412933	0.412	0.147	1.33801143071427e-54		Uba7	0.380497093144117	0.284973052683665	0.254	0.25	1		Tmem170b	1.10568799513734e-06	0.278976044401715	0.174	0.102	0.0171038875967796
	Zswim6	1.12181313076613e-49	0.282540795726308	0.279	0.115	1.73533273198212e-45		Plvap	9.74625335586981e-08	-0.426480174540516	0.231	0.3	0.0015076479316195																Sdhc	1.1820971848498e-26	-0.456351745982478	0.035	0.163	1.82858613524415e-22		Alb	1.43383672882147e-25	-0.540766416593496	1	1	2.21800203581394e-21		Slc6a13	2.18130399824399e-81	0.402721621101425	0.191	0.033	3.37425915488363e-77		Fosl2	0.0542345151093819	0.284779533012919	0.103	0.081	1		Azin1	2.4642807605859e-05	0.278630457345098	0.143	0.086	0.381199590855033
	Hexim1	2.91158702895945e-48	0.281834316387746	0.28	0.118	4.50393397509737e-44		Fetub	2.3333962160892e-11	-0.426370080021176	0.068	0.135	3.60953060666839e-07																Ctla2a	9.89038444602839e-27	-0.455604988881794	0.062	0.209	1.52994356995613e-22		Agpat5	6.88370146283026e-08	-0.537691045418951	0.121	0.198	0.00106483977928521		Nit2	1.88992639672189e-67	0.401668753468514	0.274	0.072	2.92352714308909e-63		Ssbp4	0.00268962175844491	0.284504683535424	0.185	0.139	1		Uvssa	0.000131427384318176	0.278418772317796	0.134	0.084	1
	Pafah1b2	1.94967071150913e-45	0.281666330058913	0.24	0.098	3.01594562363348e-41		Cyp2f2	0.00134232863558405	-0.425848702203505	0.223	0.253	1																Rgn	1.04643704978293e-22	-0.45384117310674	0.068	0.201	1.61873347230922e-18		C8g	3.2471392540135e-07	-0.534412469765166	0.101	0.17	0.00502299971203348		Ndufb1-ps	1.73842262121912e-67	0.40047834220399	0.205	0.044	2.68916595276386e-63		Gtpbp2	0.00985884014156348	0.284241788216272	0.319	0.277	1		Fam120b	0.00178783537425627	0.278355641871659	0.169	0.122	1
	Golga7	1.15012612780014e-52	0.281521055215604	0.695	0.386	1.77913010709404e-48		Prodh	1.64660097881988e-09	-0.423071204843921	0.058	0.114	2.54712705413647e-05																Enpp6	2.23744319567248e-19	-0.452370908727279	0.043	0.148	3.46110087938575e-15		Serpina1b	8.75696445253302e-12	-0.530203951953021	0.655	0.663	1.35461483116233e-07		Hes6	1.4404713505186e-68	0.400194162500458	0.305	0.085	2.22826513211723e-64		Igf1	0.00607734815486159	0.28395984915219	0.222	0.178	1		Nmi	0.00215424284390434	0.278284900877878	0.167	0.121	1
	Mgat4b	1.00130818453173e-50	0.280776483356457	0.41	0.194	1.54892363065213e-46		Aldh2	1.05422605119071e-14	-0.423025319264918	0.633	0.656	1.63078227858691e-10																Serpinh1	2.22879678612446e-25	-0.451118632995672	0.193	0.392	3.44772574845592e-21		Hmcn1	3.03001994385908e-06	-0.526164150302562	0.107	0.169	0.0468713785115561		Slc26a1	3.6189596190591e-92	0.400055789662566	0.218	0.037	5.59816863472252e-88		Ddx58	0.0904314777781155	0.283712298172808	0.135	0.114	1		Zfp410	0.000475106609105083	0.277970647956924	0.238	0.176	1
	Lamtor2	1.05173295309952e-42	0.280362053657933	0.234	0.098	1.62692570514965e-38		Gadd45g	5.76821319068802e-06	-0.419875776936845	0.11	0.158	0.0892284898467529																Cstb	4.51414965744388e-25	-0.449010141398314	0.019	0.129	6.98293810509993e-21		Slc43a2	1.92540025512484e-05	-0.52567711018623	0.369	0.411	0.297840165465262		Shmt2	2.87135959780874e-69	0.399304111755835	0.341	0.1	4.44170616185034e-65		Zdhhc8	0.0610883472670386	0.283660047085333	0.127	0.104	1		Cluh	0.000443207694533852	0.277522880366203	0.18	0.125	1
	Il13ra1	2.09215133182827e-56	0.280186205875944	0.29	0.115	3.23634889520514e-52		Apob	3.27909754737764e-07	-0.418716866101617	0.443	0.483	0.00507243599603847																Apoc2	2.08965080005771e-27	-0.448336785228595	0.058	0.205	3.23248082260927e-23		Tdo2	6.08421517775211e-08	-0.524303701030625	0.111	0.186	0.000941167245846474		Tmem176b	2.63150100392286e-40	0.398398478178257	0.583	0.288	4.07066890296827e-36		Hspd1	0.192807796482868	0.283404710235691	0.109	0.095	1		Itprip	0.000373035852699899	0.277099148061287	0.198	0.139	1
	Btf3	2.10298510761161e-42	0.279861040058225	0.212	0.085	3.2531076629644e-38		Khk	9.72050594731862e-09	-0.415127727598477	0.184	0.257	0.000150366506499072																Myadm	1.53321028876539e-25	-0.447776056561043	0.052	0.187	2.37172299569118e-21		Sdc4	9.95287756524269e-07	-0.523947236058756	0.087	0.15	0.0153961063056739		Tedc2	7.01252871069149e-72	0.397123214738989	0.267	0.066	1.08476806625687e-67		Dusp1	0.0102860108343862	0.283348825840582	0.474	0.445	1		Hsf1	0.000322559496894648	0.277070551485613	0.225	0.162	1
	Cd84	1.82492034054416e-49	0.279759130674142	0.466	0.234	2.82296927478776e-45		Mrtfb	1.2633747090053e-06	-0.413796901443082	0.142	0.198	0.019543143373603																Leprot	3.26237545505917e-23	-0.447343372232807	0.04	0.158	5.04656859143103e-19		Proc	9.40425574685946e-07	-0.517182607639781	0.107	0.173	0.0145474432148169		Ddrgk1	4.9467211516904e-51	0.396341199660082	0.52	0.22	7.65208294954988e-47		Tnfsf13	0.124077711317132	0.28278216404662	0.155	0.134	1		Ttc23	0.00074100948120841	0.276275447790411	0.147	0.099	1
	Thsd1	6.55589852355726e-50	0.279390873209409	0.426	0.205	1.01413194260907e-45		Cyp2d22	9.32656673597562e-07	-0.412992311332075	0.234	0.297	0.0144272660838807																Tmem184b	5.42112468610204e-31	-0.446413723154783	0.115	0.31	8.38593777693124e-27		Gc	4.79424552139824e-06	-0.51506928933678	0.788	0.728	0.0741621839705093		Sigmar1	1.02264539199492e-61	0.395119157695768	0.281	0.08	1.58193015687695e-57		Apbb2	0.114760743059489	0.28219961863323	0.214	0.192	1		Afdn	8.24024334159118e-05	0.2762257911329	0.3	0.223	1
	Cyba	2.54176669946414e-45	0.278455555577836	0.204	0.076	3.93185890740108e-41		Tcp11l2	1.62490658799849e-07	-0.41215014181752	0.184	0.251	0.00251356800097487																Cyp2c29	3.67897871214545e-15	-0.444740024712333	0.055	0.147	5.6910121698178e-11		Ahsg	1.55775878444574e-09	-0.514995870081029	0.725	0.708	2.40969706365911e-05		Lect2	6.22343038059019e-94	0.394097085260582	0.159	0.019	9.62702445573497e-90		Pcdhgb4	0.0803780385519855	0.282178703461809	0.21	0.185	1		Acbd4	0.00217586159222857	0.27616563274749	0.122	0.083	1
	Zfp866	3.10655423283854e-37	0.278198342725512	0.189	0.076	4.80552874277793e-33		Cyp2j5	7.78553373683914e-14	-0.411575211666995	0.05	0.122	1.20434421375165e-09																Anxa5	3.75397709235834e-30	-0.444360223351077	0.171	0.39	5.80702716416912e-26		Cbs	5.20844360481863e-06	-0.51321355455659	0.103	0.162	0.0805694141229393		Adhfe1	8.64600879218832e-95	0.393806955840894	0.157	0.019	1.33745110006361e-90		Hmox2	0.215913798632361	0.282104142387256	0.208	0.195	1		Nelfa	0.000412688210897168	0.275844042031535	0.157	0.106	1
	Ap1s1	3.80818049328924e-44	0.277979190155454	0.276	0.121	5.89087440506913e-40		Ptgs1	1.08044632114143e-07	-0.410174343041311	0.395	0.45	0.00167134241417367																Calm2	7.26825065789601e-23	-0.44311107266026	0.029	0.138	1.12432569426993e-18		Clec14a	2.4371105806461e-14	-0.512793263292786	0.685	0.7	3.76996635720145e-10		Adipor2	1.48133637550828e-66	0.392910087507569	0.293	0.081	2.29147923927375e-62		Fads2	0.00155919616667063	0.279913994756447	0.167	0.122	1		Plau	0.002209811383033	0.275746391336338	0.101	0.066	1
	P2rx4	1.72140709257987e-54	0.277694261592103	0.378	0.171	2.66284463151181e-50		Abcb11	4.96975345268885e-12	-0.409924834701806	0.062	0.13	7.68771161596438e-08																Icam1	1.34087540895848e-23	-0.442700513719142	0.053	0.182	2.07420017011788e-19		Cyp2d26	8.89358857844266e-05	-0.512257478517794	0.187	0.237	1		Por	7.01562143313534e-55	0.392379959075816	0.326	0.108	1.0852464794917e-50		Armcx3	0.0345927814509869	0.279084632000968	0.165	0.135	1		Polr2f	0.002127388839506	0.275666393607357	0.132	0.091	1
	Txndc12	1.37323749105908e-54	0.277376544071801	0.311	0.129	2.12426107491928e-50		Ahsg	1.27151881059539e-08	-0.408294837609559	0.718	0.707	0.000196691244811001																Apob	7.21032134108943e-28	-0.440058408211517	0.267	0.507	1.11536460825312e-23		Auts2	0.000156360116019878	-0.511808356316673	0.096	0.141	1		Thrsp	3.4409669903468e-61	0.392367575346589	0.322	0.099	5.32283183736747e-57		Ppt2	0.00596860829227947	0.278591878117501	0.107	0.075	1		Prkcsh	0.086455997300014	0.27527077322061	0.192	0.165	1
	Fgfr1	4.02730863694956e-42	0.277065092315577	0.305	0.141	6.22984373049728e-38		Cgnl1	1.52135276249568e-07	-0.407322778796922	0.07	0.12	0.00235338058830456																Mcam	1.54491135218271e-28	-0.439790851195961	0.131	0.322	2.38982337069144e-24		Fn1	0.0012606780002586	-0.51130999652199	0.324	0.349	1		Tmem19	8.52427070045189e-66	0.391986453424953	0.326	0.096	1.3186194346529e-61		Fmnl3	0.047310501036409	0.278230661182077	0.284	0.255	1		Sardh	0.00263107110504748	0.275022597647751	0.256	0.199	1
	Sox7	3.23684063904938e-51	0.27688307939703	0.449	0.219	5.00706878454549e-47		Txnip	4.82884969558448e-22	-0.40689177943471	0.817	0.807	7.46974759409963e-18																Actg1	1.05785245718871e-23	-0.436838754879042	0.03	0.143	1.63639196602521e-19		H2-K1	1.64794559582746e-15	-0.509969670349871	0.648	0.695	2.54920704218549e-11		Rbm47	1.38306021853147e-90	0.391738491837153	0.194	0.03	2.13945585204634e-86		Chd6	0.111422158438382	0.278065491950642	0.155	0.134	1		Abl2	1.32994611084616e-05	0.274945546031435	0.145	0.086	0.205729363886793
	Atp6v1f	2.80719525655248e-38	0.276856863850941	0.209	0.088	4.34245034236103e-34		Pde2a	6.3310731599064e-27	-0.406593588454064	0.769	0.786	9.7935370710592e-23																Ddah2	5.91986898833571e-28	-0.435877846708455	0.119	0.303	9.15744533805652e-24		Apob	1.46971902826272e-05	-0.50546716630295	0.458	0.479	0.227350836481961		Bsg	1.71563652931398e-61	0.391656981198196	0.392	0.133	2.65391814719579e-57		Zfp395	0.0300525158217157	0.277717636831824	0.103	0.078	1		Tmem208	0.00572813263214036	0.273818949925946	0.19	0.145	1
	Tomm7	1.74585974447332e-43	0.276849078920612	0.174	0.062	2.70067043872578e-39		Cd9	1.41839375250277e-06	-0.405033022585742	0.292	0.35	0.0219411329574653																Scn1b	5.934084875052e-28	-0.435608108483866	0.098	0.271	9.17943589321794e-24		Rgn	0.000152803361740668	-0.503886617361978	0.138	0.189	1		Acads	5.72373672646994e-71	0.391283178946094	0.278	0.071	8.85404834217635e-67		Abr	0.0864546935685031	0.27754507686067	0.113	0.093	1		Kif13a	0.000185438978545784	0.272778522043924	0.12	0.073	1
	Ephb4	3.31575147367669e-36	0.276838464409611	0.942	0.692	5.12913595463047e-32		Slc9a3r2	2.5052679622954e-11	-0.404827242351442	0.454	0.531	3.87539901087475e-07																Klf10	1.82959951789966e-22	-0.434577806871843	0.045	0.163	2.83020749423898e-18		Cyp2f2	0.026270920935168	-0.500468599055422	0.233	0.25	1		Aco1	1.63658948473514e-66	0.390893177337404	0.358	0.111	2.53164027393679e-62		Fth1	0.0147926370070222	0.27744505495903	0.512	0.492	1		Zmynd11	6.97097129712488e-05	0.271681360397397	0.535	0.458	1
	Pnpla2	2.30414093111795e-49	0.276832431465417	0.362	0.169	3.56427560634635e-45		Acsm1	7.73404182067488e-11	-0.403499916402046	0.063	0.127	1.1963789292402e-06																Tubb4b	2.39837452511812e-27	-0.434319146761849	0.071	0.226	3.71004555290523e-23		Hist1h1e	0.000111823850237256	-0.495656977997351	0.187	0.24	1		Hsd3b3	1.22598688717378e-93	0.389800506667077	0.168	0.022	1.89647911576912e-89		Sirt3	0.00389508065599854	0.277330205072859	0.111	0.076	1		Yme1l1	0.00461229238737328	0.271658532370695	0.236	0.184	1
	Wwtr1	6.47376027622472e-45	0.276753859200722	0.242	0.099	1.0014259771292e-40		Tsc22d1	2.69526100893444e-07	-0.400681441295861	0.182	0.248	0.00416929925472069																Gnb1	9.7895840091475e-32	-0.433793955657376	0.169	0.396	1.51435075037503e-27		Glul	1.04037416614135e-06	-0.493676023965048	0.194	0.27	0.0160935479760405		Cyp2c67	1.81118966589368e-106	0.389408003489258	0.148	0.014	2.80172929417093e-102		Spen	0.00524733751426342	0.276461777235929	0.183	0.141	1		Etfdh	0.00698838671783957	0.271301068178995	0.12	0.085	1
	Fam167b	1.40693888751677e-40	0.276108832650482	0.843	0.533	2.17639376509969e-36		Kng1	0.00187732084661685	-0.399549662000928	0.317	0.34	1																Ephb4	1.59998860671753e-28	-0.432121685696716	0.517	0.764	2.47502237573135e-24		F10	0.00103669910359501	-0.49243372193082	0.148	0.188	1		Fdps	1.06587098037802e-67	0.388945923174513	0.288	0.078	1.64879581954676e-63		Herc1	0.121945230860951	0.276192771839715	0.274	0.256	1		Mospd2	0.000322197306947359	0.27085590947917	0.11	0.067	1
	Fcer1g	9.19621990906926e-27	0.275778306384706	0.149	0.063	1.42256325773392e-22		Errfi1	1.32024969263699e-08	-0.397769271570957	0.155	0.227	0.000204229424954015																Actr2	5.85498496093724e-24	-0.432052435052948	0.022	0.13	9.05707623607381e-20		Tm4sf1	0.000164530054146866	-0.488265408105324	0.296	0.343	1		Tmem97	2.06417649215434e-78	0.388614639813641	0.19	0.033	3.19307461571355e-74		Rai1	0.0676648151460324	0.276085177969068	0.208	0.181	1		Epha2	0.000144626362115986	0.270800164225646	0.167	0.111	1
	Gna11	1.3076859113147e-47	0.275348794501345	0.304	0.133	2.02285933621271e-43		C1s1	8.90634942872953e-13	-0.39714643546905	0.053	0.122	1.37772319313017e-08																Selenop	2.68638658138057e-27	-0.431532749251133	0.966	0.977	4.1555714027376e-23		Aldh1l1	3.4301230740168e-05	-0.486665345939983	0.2	0.257	0.530605738319659		Slc25a20	3.85065431510209e-91	0.387993545988869	0.205	0.034	5.95657716003143e-87		Ptpn9	0.00805948175497932	0.27550662834693	0.145	0.11	1		Rnf38	8.4940172671316e-05	0.269736282767827	0.184	0.122	1
	B4gat1	6.14545249293999e-44	0.275278770676589	0.196	0.073	9.50640046132887e-40		Fam189a2	6.52050933612201e-13	-0.39285272608938	0.09	0.171	1.00865758920471e-08																Ceacam1	2.18215755620054e-26	-0.430977448443915	0.073	0.225	3.37557952368661e-22		Zfp36	5.39804376508532e-06	-0.486028445270732	0.104	0.166	0.0835023390021048		Gltpd2	1.18562590993358e-90	0.386882376560999	0.176	0.025	1.83404472007625e-86		Iffo2	0.00203588448820857	0.275489716778789	0.105	0.069	1		Usp48	0.0362017450742632	0.269251578355377	0.184	0.152	1
	Grcc10	1.53002332083898e-41	0.27471278358732	0.337	0.164	2.36679307500582e-37		Asl	2.50653934498044e-07	-0.389370269146531	0.154	0.216	0.00387736571275024																Rnps1	4.78716245856304e-23	-0.430679649861334	0.037	0.153	7.40526160715117e-19		Ap1b1	1.07692917423432e-07	-0.484632921703666	0.431	0.481	0.00166590173962307		Rdh16	4.4579779091361e-122	0.386843602042688	0.159	0.014	6.89604602764263e-118		Bscl2	0.0294517628365635	0.274723788941985	0.101	0.077	1		Mpdz	0.000110276582049762	0.26904303769783	0.167	0.109	1
	Fam171a1	2.45401543292315e-55	0.27422197430876	0.535	0.264	3.79611647318883e-51		Otc	3.73779931938756e-18	-0.386249627342117	0.032	0.112	5.78200176716061e-14																Tspo	1.73893981232325e-23	-0.429991780823978	0.025	0.134	2.68996599568284e-19		Rarres2	3.63189443691727e-06	-0.482604466163762	0.121	0.185	0.0561817750446733		Glrx5	1.78132100462959e-63	0.385397899431014	0.277	0.076	2.75552546206151e-59		Gstm1	0.0324074580621288	0.274053940767431	0.198	0.167	1		Slc12a4	1.22579748613617e-05	0.26886776931544	0.122	0.068	0.189618613130404
	Slc35a4	4.19314690965053e-47	0.274138475147217	0.201	0.073	6.4863789545384e-43		Aldob	9.72210820747582e-06	-0.385783766815579	0.486	0.502	0.150391291861443																Slc30a1	1.29458233683195e-23	-0.429439744832466	0.042	0.164	2.00258941684534e-19		Ccdc88c	0.00247812564793261	-0.482317364466169	0.094	0.128	1		Ccni	6.24688354963196e-50	0.384114920183753	0.384	0.145	9.66330416292569e-46		Zkscan8	0.0467946880473989	0.273753475352734	0.101	0.078	1		Idh3g	0.00323956780946906	0.268729041372535	0.161	0.116	1
	Hnrnpc	1.86486806236109e-39	0.273814857715308	0.127	0.04	2.88476440566638e-35		Sardh	1.89724711320286e-07	-0.383413501383569	0.149	0.211	0.0029348515594135																Aadac	8.41769982236656e-22	-0.428300220666604	0.045	0.161	1.30213398552188e-17		Irf2bp2	5.530027774389e-07	-0.481163361398198	0.443	0.494	0.00855439996420234		Slco2b1	2.03708171028836e-62	0.383106089259572	0.275	0.077	3.15116169764507e-58		Usp47	0.0772390998561943	0.27290991524077	0.131	0.109	1		Phc3	0.0036857029358211	0.268692759598245	0.341	0.285	1
	Fundc2	1.42416463905317e-47	0.273400663990257	0.195	0.07	2.20304028015135e-43		Asgr2	2.38675853341217e-10	-0.383025811960735	0.059	0.12	3.69207677533529e-06																Slc27a2	2.14359975191879e-22	-0.427361204137707	0.078	0.216	3.31593445624318e-18		Oit3	3.49630055387539e-09	-0.480428376337571	0.682	0.634	5.40842732678983e-05		Gpld1	1.28320126696624e-106	0.382496822741765	0.189	0.024	1.98498403987008e-102		Tnfrsf26	0.00769499417893976	0.2728648766814	0.127	0.092	1		Mknk2	0.00156342982069009	0.268582366476903	0.337	0.273	1
	Dazap2	5.77182767560707e-45	0.273291053410525	0.12	0.033	8.92844023139657e-41		Mcc	1.71621943671331e-06	-0.382803553889421	0.155	0.212	0.0265481984665182																Emc7	9.47791622940372e-28	-0.426337898942699	0.092	0.26	1.46613886152646e-23		Uox	0.0057793315832738	-0.479480063514586	0.235	0.263	1		Cyp4f15	7.30073108419872e-61	0.381394604978006	0.168	0.034	1.1293500914147e-56		Cyp2c23	0.0195204205621007	0.272753636772488	0.105	0.078	1		Pspc1	0.000435239529801292	0.267843700429901	0.192	0.135	1
	Fzd4	6.26924298597139e-49	0.273094600638952	0.67	0.373	9.69789197499914e-45		AU021092	3.36395632706015e-09	-0.381565071744634	0.065	0.122	5.20370404232935e-05																Zmiz1	3.02306784509216e-25	-0.426196055246088	0.092	0.25	4.67638364957307e-21		Ehd3	3.88298974878328e-23	-0.477349942898532	0.851	0.873	6.00659684239286e-19		Echdc2	4.2451023101849e-69	0.381326693005446	0.259	0.064	6.56674876362502e-65		Atn1	0.0154710370783603	0.272427766560762	0.214	0.177	1		Ddx3x	0.000372210708791886	0.267819749755612	0.376	0.302	1
	Slc43a2	3.56262727323327e-53	0.272657606066818	0.66	0.356	5.51102812896455e-49		Sod1	1.01139494529348e-08	-0.381156854571311	0.284	0.359	0.000156452684087449																Ugt2b5	2.98529410771639e-21	-0.42496489082809	0.014	0.105	4.61795145522649e-17		Pon1	9.09698402846429e-11	-0.475534784100815	0.057	0.141	1.40721245936314e-06		Pnpo	8.77917674851019e-83	0.381158421863423	0.3	0.072	1.35805085122704e-78		Inpp4a	0.148438943505797	0.272144905571585	0.101	0.085	1		Drg1	0.00229484806261908	0.267796330052769	0.236	0.182	1
	Cuta	1.3187635331325e-45	0.272175130453102	0.282	0.123	2.03999530940266e-41		Urah	9.94302752636414e-12	-0.37908333771946	0.059	0.126	1.53808692805327e-07																Rtn4	1.58006953645674e-25	-0.424322525641261	0.04	0.168	2.44420956594493e-21		Serpina10	0.000330999585144763	-0.473435845338447	0.087	0.129	1		Dio1	3.20516205887443e-71	0.380514975221923	0.156	0.025	4.95806518887285e-67		Rbm12b2	0.105773502296987	0.270485555516144	0.117	0.098	1		Myo1d	0.00177345252467091	0.267439880284907	0.174	0.124	1
	Atox1	3.50943474977222e-39	0.271812110455875	0.314	0.153	5.42874461442265e-35		Pnp	1.5651401026232e-10	-0.379063307600872	0.111	0.188	2.42111522474782e-06																Adgre5	3.10784706663237e-27	-0.421657136476468	0.258	0.497	4.80752862737362e-23		Ndrg2	8.6415743344363e-07	-0.473418273059207	0.105	0.173	0.0133676513379395		Tspan31	1.4766247614557e-46	0.380457563488208	0.48	0.205	2.28419084349582e-42		Rap1gds1	0.0361434951988037	0.270328362363217	0.159	0.13	1		Fbrsl1	0.00027108627209602	0.266733154585375	0.174	0.118	1
	Tm9sf3	2.88443809709881e-45	0.271802906000505	0.402	0.199	4.46193729240214e-41		Ly6e	7.02989807752828e-06	-0.378573846275679	0.266	0.326	0.108745493361285																2002-03-01	1.99200879491725e-29	-0.4212369235203	0.189	0.412	3.08143840485749e-25		Itga8	8.14686295001337e-05	-0.472631015619422	0.111	0.162	1		S100a10	2.34342990987225e-47	0.37877569663031	0.564	0.253	3.62505172758138e-43		Zmiz1	0.0798093558259763	0.270216253199412	0.252	0.229	1		Usp19	0.000693513455836524	0.266639630435641	0.269	0.204	1
	Pakap.1	2.04331744623341e-51	0.271685248768321	0.654	0.352	3.16080775757847e-47		Fbp1	2.33942971707613e-06	-0.376951819500358	0.218	0.276	0.0361886382934506																AU021092	3.23828607316864e-18	-0.421046090968086	0.032	0.125	5.00930472658457e-14		Cst3	0.0643896578165391	-0.471015150891846	0.373	0.372	1		Acsm5	1.64703018523765e-83	0.377729438472611	0.155	0.021	2.54779099354411e-79		Tulp4	0.130330162381687	0.270081718746376	0.185	0.166	1		Pear1	0.00525340885001503	0.265629856049414	0.426	0.371	1
	Morf4l2	6.42579012671986e-43	0.271622306019184	0.118	0.033	9.94005474702295e-39		Ttr	0.0776960401562592	-0.37370797256687	0.906	0.849	1																Ubl3	3.88179510759046e-27	-0.42028721634387	0.092	0.256	6.00474885193169e-23		F8	1.04485787650701e-13	-0.469087951230217	0.713	0.703	1.6162906491687e-09		Timd2	5.63244026831792e-122	0.377639155248884	0.136	0.009	8.71282185106099e-118		Axin1	0.00412766994442028	0.269480787178329	0.105	0.072	1		Colgalt1	0.00183157922452174	0.265570738167793	0.221	0.168	1
	Ptpra	1.40492458003872e-51	0.270531857886133	0.345	0.153	2.1732778328619e-47		H2-K1	4.30979448638596e-13	-0.370939487993368	0.659	0.697	6.66682109099045e-09																C1qb	9.74646932952383e-19	-0.420244881825429	0.036	0.133	1.50768134058404e-14		Nrarp	9.81448850069646e-06	-0.467021109564128	0.091	0.148	0.151820322617273		Slco1a1	1.72112810964103e-90	0.376790311300692	0.168	0.023	2.66241307280371e-86		Ankrd46	0.00672141464034577	0.268430859791542	0.21	0.168	1		Tnip2	0.00107041881756822	0.265567599112627	0.227	0.171	1
	Gimap1	3.14439592874995e-48	0.270063219470378	0.444	0.22	4.8640660621833e-44		Ece1	6.59155047584311e-08	-0.370745411732491	0.351	0.42	0.00101964694310817																Hsd11b1	1.50094467845146e-19	-0.419106391062958	0.057	0.17	2.32181132309656e-15		Pnpla2	1.35820022337101e-07	-0.46554703129985	0.129	0.208	0.00210099992553261		Stra6l	1.92287331246222e-80	0.376365892938261	0.21	0.039	2.97449272704781e-76		Mup3	0.0209135509061129	0.267608334203723	0.609	0.587	1		Ptprf	0.000339469820444395	0.265266925356715	0.11	0.067	1
	Psma4	7.70464372818857e-46	0.269976720461277	0.284	0.125	1.19183133831349e-41		mt-Nd4	2.21423233135938e-09	-0.368397984466122	0.238	0.326	3.42519599337983e-05																Ahnak	2.24201471823295e-18	-0.419074097050834	0.08	0.199	3.46817256763455e-14		Clec1a	1.4053223898104e-05	-0.460844218106207	0.232	0.299	0.21738932047977		Slc37a4	3.55908480524921e-78	0.376230479280119	0.229	0.047	5.50554828524e-74		Cdh5	0.0061286160424641	0.26742629716582	0.512	0.481	1		Ppp1r11	6.66943758151277e-06	0.265213634639645	0.19	0.118	0.103169529948421
	Itgb3	8.48110943361596e-44	0.269545315173914	0.213	0.083	1.31194281828605e-39		Ifi207	0.00300312539540697	-0.366813204211871	0.268	0.302	1																mt-Nd3	1.28602146628311e-26	-0.417057469992507	0.078	0.234	1.98934660619334e-22		Kng1	0.0641204108150206	-0.460492333246132	0.344	0.336	1		Cdhr5	7.92669040962503e-82	0.375195350661121	0.186	0.031	1.2261797394649e-77		Adcy6	0.145805234192138	0.267319888128451	0.171	0.152	1		Emc10	0.0905966545462929	0.264354657567162	0.322	0.291	1
	Pdia4	2.36219614987932e-51	0.269309392047814	0.533	0.271	3.65408122424832e-47		Ahr	7.29551732425192e-11	-0.366412505458328	0.102	0.177	1.12854357488853e-06																Ltc4s	3.51258597262537e-16	-0.416761479977072	0.024	0.104	5.43361924105418e-12		Acsl1	3.08061023092318e-06	-0.45935947717584	0.1	0.162	0.0476539596621507		Cyp3a13	3.41198029611387e-86	0.375032405895885	0.175	0.026	5.27799232005854e-82		Mcmbp	0.0429105743108901	0.266807566739675	0.183	0.154	1		Cabin1	0.00112247040504204	0.2638324198352	0.147	0.101	1
	Cap1	2.60315270382959e-48	0.269246951649978	0.303	0.131	4.026816917554e-44		mt-Nd5	1.04968189074749e-08	-0.366265811962698	0.324	0.404	0.000162375291679729																Cox5a	3.50359663747226e-22	-0.416750782575593	0.023	0.126	5.41971363850584e-18		Comt	0.000289139922804194	-0.458418348117557	0.238	0.287	1		Skp1a	4.78064265253349e-62	0.374815168527336	0.3	0.088	7.39517611920406e-58		Bsg	0.0393637580604789	0.266763406322006	0.181	0.154	1		Mcl1	0.00244026494926715	0.263282211080644	0.508	0.449	1
	Npl	8.26833097542391e-52	0.268347422312548	0.264	0.104	1.27902811858833e-47		Itm2b	2.01684358481344e-37	-0.365633123814224	0.917	0.916	3.11985534134791e-33																Oaz2	2.91286834396098e-23	-0.41484527266584	0.048	0.171	4.50591604127323e-19		Tnfaip8l1	9.96109097696993e-06	-0.457490395126665	0.134	0.198	0.154088116322748		Prlr	4.92306595104127e-99	0.374041127523552	0.152	0.016	7.61549071966574e-95		Ivd	0.0573035024164252	0.266746935323798	0.161	0.135	1		Zmiz1	0.0104221623052782	0.263264122436847	0.275	0.228	1
	Ecm1	2.07656673667141e-40	0.267613386214499	0.249	0.108	3.212241084957e-36		Auts2	0.0015380676623338	-0.365536626924841	0.113	0.142	1																Ctnna1	2.62734279207408e-31	-0.414306785535923	0.166	0.392	4.06423656505939e-27		Pla2r1	3.16582543923014e-05	-0.457463464228641	0.198	0.259	0.489721537194511		Prdx4	1.45396593738656e-49	0.372848526024619	0.262	0.082	2.24913990854327e-45		Arid4b	0.0162614902680326	0.266527829124451	0.181	0.144	1		Paxbp1	0.00400263917944221	0.262886783747251	0.248	0.196	1
	Rab1b	8.74691527542847e-51	0.266266970900618	0.34	0.151	1.35306032395603e-46		Itih2	1.29601714981338e-06	-0.364617119455342	0.137	0.194	0.0200480892904631																Bace2	4.33286655871224e-29	-0.413850701484856	0.152	0.354	6.70251127967196e-25		Fam117b	0.000189347371435157	-0.457017144016661	0.233	0.285	1		Lonp2	5.12676928397365e-68	0.372543797750683	0.336	0.099	7.93059940537884e-64		Cracr2b	0.000403998365584828	0.266459277011088	0.399	0.331	1		Myh9	0.000537467899145733	0.262670307955561	0.233	0.171	1
	Cd55	1.65994427073692e-41	0.266170198254314	0.809	0.5	2.56776779240294e-37		Bik	6.9578934537811e-08	-0.364272555930939	0.144	0.211	0.0010763165383654																Man2a1	3.49503415959711e-25	-0.413365726941273	0.432	0.679	5.40646834148076e-21		Cyp2c70	2.22179897410471e-06	-0.449974649149813	0.08	0.141	0.0343690083304257		Psmb6	2.24097015787388e-51	0.370505999401672	0.308	0.103	3.46655673721511e-47		Abca3	0.182279025718806	0.266398297651816	0.155	0.138	1		Safb2	0.000571993868643059	0.262327172088492	0.351	0.281	1
	Nedd4	1.86519383216956e-56	0.265814251234423	0.505	0.244	2.88526833898309e-52		Foxp1	1.53054949165854e-07	-0.362690926160176	0.192	0.262	0.00236760700864659																Ube2h	9.90199877714391e-23	-0.412582054468435	0.051	0.173	1.53174019083639e-18		Errfi1	0.000878247765908706	-0.449188284233429	0.175	0.22	1		Edf1	3.89679265484502e-48	0.368699855202489	0.472	0.195	6.02794855777975e-44		Ctsz	0.0138773769946916	0.266272282054581	0.256	0.217	1		Snx12	0.00172132541399084	0.261968605639556	0.116	0.076	1
	Ostc	3.49368560655354e-37	0.264891053928047	0.231	0.101	5.40438226477768e-33		Baiap2	2.39495473105312e-10	-0.361483746360063	0.111	0.187	3.70475547346607e-06																Gata4	3.11581422829745e-30	-0.411245279995341	0.147	0.354	4.81985302975333e-26		Hlx	5.87613855371119e-06	-0.446678329864302	0.26	0.329	0.0908979872873584		Ndufb7	1.03738463815134e-46	0.368689052862408	0.419	0.168	1.6047302967563e-42		Preb	0.0366518864293243	0.26617485548836	0.304	0.271	1		Tnrc6a	0.00647835477073403	0.260956245913575	0.192	0.148	1
	Ube2h	5.8944542775248e-46	0.264794963666625	0.294	0.131	9.11813132190311e-42		Gpx1	0.000270276265440922	-0.361203029800282	0.578	0.561	1																mt-Co2	5.39219943349158e-33	-0.411138837000499	0.695	0.88	8.34119330366813e-29		Asgr2	1.60259711731191e-07	-0.446070970586434	0.054	0.116	0.00247905748076979		Clmn	2.54490944554135e-83	0.36836525470163	0.16	0.022	3.93672042130791e-79		Pdlim5	0.0868488361092004	0.26571914030349	0.319	0.298	1		Dtymk	0.000235249067678537	0.260732293353105	0.126	0.079	1
	Taldo1	1.10912974852765e-39	0.264713197947107	0.179	0.069	1.71571280799742e-35		Cdc42ep4	2.74036555257076e-08	-0.358997451144642	0.133	0.201	0.000423907147327171																Rcn1	6.09982032696986e-29	-0.410332787961438	0.207	0.433	9.43581206378967e-25		Col18a1	0.00751919279384363	-0.445815616515985	0.194	0.224	1		Myo1b	7.51225609944518e-77	0.367570314031002	0.239	0.052	1.16207089602318e-72		Wwp1	0.158689822487541	0.265391242417515	0.151	0.133	1		Senp6	0.000134422264399845	0.260267009215057	0.2	0.138	1
	Sptlc2	5.58020187337986e-48	0.2645602434781	0.4	0.191	8.63201427793131e-44		Ces1f	1.07616126263862e-11	-0.358312813805365	0.045	0.106	1.66471385717568e-07																Itgb1	2.98583554319078e-32	-0.409644142625876	0.257	0.52	4.61878900176181e-28		G6pc	0.00514272393721574	-0.445681976341036	0.123	0.156	1		Pink1	3.852380598509e-49	0.36736649843192	0.476	0.197	5.95924754783357e-45		Ass1	0.00781951321751272	0.265168343962221	0.538	0.513	1		Atp11b	0.0249546332638392	0.259405074179389	0.101	0.074	1
	Ifngr1	8.48919545311118e-47	0.264347250921885	0.272	0.115	1.31319364464177e-42		Slc22a1	4.99578706433496e-06	-0.356408652322656	0.106	0.154	0.0772798300981975																Ltbp4	4.09888872118017e-08	-0.409305261173875	0.698	0.761	0.000634057096279361		Slf2	0.0083008775555053	-0.445137797015142	0.257	0.286	1		Msra	5.61785281377423e-66	0.366827912898276	0.265	0.069	8.69025651762736e-62		Zbtb10	0.00657613291320188	0.265162985059168	0.105	0.074	1		Dram2	0.000194319538592814	0.258986488490301	0.198	0.138	1
	Psmc3	3.98500501694288e-49	0.264287015176828	0.366	0.171	6.16440426070895e-45		Cirbp	3.13037879538515e-05	-0.356382102691226	0.12	0.164	0.484238295858129																Atp6v0c	1.03672287720131e-25	-0.408686185133044	0.042	0.172	1.6037066187427e-21		Ndrg1	0.00154340983059167	-0.442992823546135	0.198	0.241	1		Selenop	1.34345766265052e-44	0.365995515912251	0.999	0.973	2.07819465835409e-40		Cebpd	0.0363503813308974	0.265032781617712	0.298	0.265	1		Cdk8	0.0391066298609017	0.258920109290826	0.151	0.122	1
	Bok	2.02596201150281e-42	0.264226913829326	0.379	0.187	3.1339606355937e-38		Rasgrp2	5.60635229123597e-05	-0.356163129844493	0.519	0.537	0.867246635931291																Hist1h2bc	2.30625532246064e-20	-0.408128636395294	0.018	0.109	3.56754635831437e-16		Tmem204	0.000287073216863505	-0.439800489071155	0.345	0.382	1		Cox6b1	2.54664369151954e-55	0.365383187179022	0.35	0.119	3.93940312641158e-51		Serpina1b	0.000186682663818297	0.26469654969863	0.688	0.66	1		Thoc2	0.014860491204548	0.258694298042244	0.238	0.195	1
	Pttg1ip	3.10029150114707e-47	0.263912429216698	0.779	0.451	4.79584092312441e-43		Tmcc3	3.00844095732429e-08	-0.35228957917225	0.179	0.252	0.000465375731688495																Sord	6.42535224077638e-25	-0.407039003301647	0.177	0.372	9.93937738125698e-21		Pnp	6.34070437985698e-07	-0.439621077365722	0.111	0.183	0.00980843560520076		Gstm3	8.38002848821092e-49	0.365183454164053	0.212	0.059	1.29630660684135e-44		Fbrsl1	0.0430452196709672	0.26435130693452	0.147	0.119	1		Arfgap1	0.00797827015460742	0.257907258181821	0.258	0.211	1
	Ptdss1	3.237583971548e-42	0.263550747820312	0.287	0.131	5.0082186455876e-38		mt-Nd2	1.18005309977396e-07	-0.351798237730331	0.341	0.41	0.00182542414004033																Acsl1	1.45158045087083e-19	-0.402130284836933	0.057	0.171	2.24544979945208e-15		Chchd10	0.000164286836977908	-0.4381843371482	0.175	0.228	1		Rnf149	2.67701841136417e-95	0.363747445456767	0.194	0.029	4.14107978053923e-91		Map4k3	0.127149179962338	0.264141174637733	0.252	0.233	1		Snrnp70	0.0529537719293967	0.257821985697656	0.318	0.282	1
	Elk4	2.4401725285342e-52	0.263186312491925	0.329	0.142	3.77470288438955e-48		Ehd3	1.09105480807047e-21	-0.351750012930733	0.868	0.872	1.68775268260421e-17																Serpinb6a	4.20182183544649e-27	-0.401811988580986	0.095	0.263	6.49979819725217e-23		Utrn	0.00154451332230716	-0.438156523046269	0.111	0.151	1		Alas1	1.81076985858916e-43	0.363277347510866	0.358	0.138	2.80107989425158e-39		Bcl2l1	0.240130103055688	0.263754984431076	0.345	0.336	1		Ppp3ca	0.00334535039436487	0.257320332620741	0.31	0.25	1
	Pex2	3.44515124558625e-39	0.263160936678392	0.206	0.084	5.32930446179737e-35		Tinagl1	1.05422972047977e-09	-0.35007808940365	0.586	0.599	1.63078795461015e-05																Flna	3.03394475876111e-19	-0.401372071875494	0.116	0.257	4.69320914732756e-15		Fam174b	0.000591821818960519	-0.435957763622619	0.278	0.323	1		Habp4	3.53121079703904e-61	0.361820257219728	0.209	0.049	5.4624299819397e-57		Tek	0.0022614635798315	0.26374070784397	0.556	0.52	1		Pfkl	0.00594971832926428	0.257158007555865	0.136	0.098	1
	Ahsa1	2.95574011410141e-47	0.262706010125309	0.318	0.143	4.57223438250348e-43		Lrp5	1.07964575254771e-08	-0.34883897272395	0.532	0.581	0.000167010401461605																Nid1	1.58680432548581e-28	-0.399873158187245	0.263	0.504	2.454627611094e-24		Apoc4	0.000485036024547847	-0.435036088064527	0.229	0.273	1		Tmem14c	1.55682415898424e-57	0.361496965163233	0.379	0.13	2.40825129153273e-53		Cldnd1	0.0136366164971704	0.263642355257895	0.157	0.122	1		Icmt	0.0111818949874305	0.256973392666288	0.153	0.116	1
	Akr1b3	3.71091409293379e-46	0.262321842956146	0.141	0.042	5.74041301035928e-42		Epas1	3.50026882988038e-07	-0.348595756696518	0.477	0.509	0.00541456585294195																Crtap	1.33634943847508e-22	-0.399387749141278	0.079	0.217	2.0671989463771e-18		Fcgr2b	5.7494712950907e-10	-0.430639987517437	0.831	0.756	8.8938571463758e-06		Cyp2d22	1.06557029417888e-51	0.36135453427529	0.594	0.259	1.64833068806531e-47		Acp6	0.00963208690711831	0.263543718248418	0.109	0.079	1		Pdlim1	0.125337872969552	0.256941538948616	0.304	0.283	1
	Ncoa4	1.81811233773887e-29	0.262273054273467	0.15	0.062	2.81243797524826e-25		Acox1	1.60916810949075e-05	-0.347358646980599	0.353	0.4	0.248922214857124																Kng1	6.23794597913719e-20	-0.397928160976688	0.187	0.357	9.64947863512732e-16		Marcks	6.92270671926809e-06	-0.430385550821775	0.52	0.552	0.107087350240358		Wdtc1	9.55660634112125e-55	0.360599123147736	0.292	0.091	1.47831143490805e-50		Elk3	0.000108038310456643	0.263338651257249	0.673	0.625	1		Trim44	0.0012794558428028	0.256435975127876	0.306	0.24	1
	St3gal5	8.49453475111309e-47	0.262102669879257	0.497	0.259	1.31401958064968e-42		Gabarapl1	3.42344972600095e-07	-0.346740595232245	0.195	0.265	0.00529573438115086																Atrnl1	2.5975977820099e-26	-0.396543660033913	0.336	0.589	4.01822400899111e-22		Ftcd	2.4377139542795e-06	-0.427991185301792	0.066	0.123	0.0377089971587496		Shmt1	3.07904699069347e-78	0.360486854976756	0.163	0.025	4.76297778990373e-74		Sorbs3	0.0223628979245675	0.263014473431167	0.381	0.349	1		Bcl9l	0.0018723304671777	0.25643234665453	0.279	0.217	1
	Rnf167	1.60344668725357e-47	0.261969574208356	0.252	0.102	2.48037168051255e-43		Serpinf1	7.81460642862722e-10	-0.346077845128193	0.048	0.103	1.20884146844434e-05																Akr1a1	8.41273101729899e-30	-0.39652678919122	0.291	0.554	1.30136536106598e-25		Rnase4	0.000408238102678559	-0.427451698363977	0.195	0.243	1		Me1	1.96463947224966e-79	0.360388161206604	0.142	0.019	3.03910079962301e-75		Gabbr1	0.0194455958474852	0.26284123500691	0.365	0.326	1		Slc25a15	0.34443903690664	0.256394831373121	0.143	0.13	1
	Rap1b	9.18694648871319e-51	0.261941581881493	0.559	0.29	1.42112875233904e-46		Bcam	0.000186885453279204	-0.345713647326021	0.155	0.198	1																Glmp	1.95009624936052e-28	-0.395890744960049	0.112	0.296	3.01660388813579e-24		Cps1	0.000846185751985849	-0.426711967781596	0.499	0.493	1		mt-Atp8	3.0522906526971e-28	0.360318727349318	0.875	0.6	4.72158841065714e-24		Rbmx	0.0363632519256183	0.262372331751983	0.169	0.139	1		Creb1	0.0134670026355907	0.25628976899855	0.188	0.149	1
	Wdr83os	3.51655157099806e-44	0.261425141499404	0.312	0.144	5.4397536251769e-40		Iqgap2	2.02627491996742e-06	-0.343855736402234	0.16	0.219	0.031344446736976																Tex2	1.01768797448569e-27	-0.395875256164207	0.213	0.437	1.57426152773191e-23		Cyp2j5	2.94187890958508e-10	-0.42516340616028	0.042	0.118	4.55079248523716e-06		Higd1a	1.18149752574239e-55	0.358147981825711	0.284	0.085	1.8276585225709e-51		Csnk1a1	0.147046090140064	0.261624935699523	0.157	0.137	1		Dok4	0.000627081567588247	0.255906850902187	0.122	0.078	1
	Chchd2	1.29767572177993e-42	0.260779092287124	0.48	0.251	2.00737457402138e-38		Ramp2	1.59238951106261e-08	-0.342939777914417	0.433	0.487	0.000246326733466276																Mt1	3.68044896750198e-22	-0.39452513489723	0.148	0.317	5.69328650782881e-18		Gstp1	0.00538936025710732	-0.424285459631976	0.315	0.335	1		Epb41l4b	2.30299413672713e-96	0.358099153514782	0.183	0.025	3.5625016301032e-92		Mamstr	0.0213214136285015	0.261595046245291	0.131	0.1	1		Gpx1	0.000228233000940093	0.255813400044793	0.626	0.559	1
	Masp1	1.42007840125192e-51	0.260667202339401	0.562	0.292	2.1967192788966e-47		Inmt	5.31363190565462e-06	-0.342602616827261	0.155	0.211	0.0821965719485714																B2m	3.59636958628083e-31	-0.393611300367765	0.121	0.321	5.56322411301782e-27		Sephs2	0.00320380796864526	-0.422253989233692	0.352	0.374	1		Slc25a25	1.3431217977104e-52	0.356006262173713	0.217	0.058	2.07767510887822e-48		Ptov1	0.158348838691881	0.260791230267197	0.234	0.215	1		Nxn	0.000639224163736592	0.255785504159062	0.205	0.147	1
	Eif4g2	2.36879072180846e-48	0.260654540278952	0.434	0.215	3.66428236756551e-44		Selenop	1.16606151048491e-15	-0.342183918256935	0.985	0.974	1.80378055056911e-11																Slco2a1	2.1579370975961e-30	-0.393578430731924	0.179	0.401	3.3381128962714e-26		Gpx1	0.000346694704948179	-0.421298196726064	0.584	0.561	1		Uqcr10	5.81907714300793e-64	0.354432438285559	0.259	0.068	9.00153043251896e-60		Abhd17a	0.0995943876511861	0.260734065141372	0.187	0.164	1		Gtf2i	0.00270717412944682	0.255436241122922	0.364	0.305	1
	Sgpp1	1.36481378630726e-44	0.260576726823977	0.789	0.47	2.1112304460387e-40		Slc38a4	8.96922849318762e-07	-0.339197931375153	0.134	0.192	0.0138744995561119																Gabarapl1	9.82504764877806e-28	-0.393180425550821	0.101	0.276	1.51983662078948e-23		Pygl	2.74317210370008e-06	-0.419939334588598	0.105	0.17	0.0424341292721366		Il1rap	5.37144350912967e-93	0.354189789569164	0.168	0.022	8.30908596427269e-89		Git1	0.712131022147351	0.260301658547118	0.167	0.167	1		Ankrd52	0.000794611742628294	0.255204715189185	0.186	0.133	1
	Senp5	2.03405968254805e-38	0.26057241677646	0.189	0.074	3.14648692293358e-34		Srgn	5.77939515523212e-06	-0.3389492635294	0.444	0.474	0.0894014636562857																Bmper	9.84647473429229e-19	-0.392821859791355	0.018	0.103	1.52315117664767e-14		Acox1	0.00753146349282406	-0.417199061301441	0.393	0.393	1		Ldlr	2.30625640689843e-57	0.353402471922125	0.208	0.051	3.56754803583119e-53		Uqcrc2	0.0395758170514364	0.260213535068096	0.147	0.12	1		Ttc28	0.00680447944634106	0.255128087199331	0.326	0.272	1
	Gimap6	5.91702938316572e-44	0.260267403549928	0.776	0.46	9.15305275281906e-40		Cyp27a1	4.0794673927496e-06	-0.338745435286332	0.103	0.152	0.0631052810984436																Rab5if	6.11732505935484e-23	-0.391680834893002	0.041	0.16	9.462890134316e-19		Sox18	3.18127949692926e-05	-0.416871778472858	0.466	0.489	0.492112125379988		Tubb2a	4.90464511644418e-70	0.353062652544983	0.19	0.037	7.5869955306275e-66		Rc3h2	0.239502807001745	0.259646391950068	0.119	0.106	1		Rab27a	0.00522612438438921	0.25505735566801	0.165	0.122	1
	Enpp5	5.03395927864303e-43	0.259868356555178	0.122	0.035	7.7870316081329e-39		Dusp1	9.1934475572178e-09	-0.338081570300416	0.384	0.457	0.000142213440262602																Nrarp	1.80538788185757e-15	-0.391429005667796	0.059	0.155	2.79275451444548e-11		Oat	2.56324965171813e-05	-0.415270735697676	0.057	0.104	0.396509088624277		Ttyh2	5.91601212847489e-72	0.352604227166357	0.18	0.033	9.1514791615378e-68		Msl1	0.0138321146028611	0.259108597585798	0.274	0.234	1		Bcap31	0.00186732007682605	0.254948411512129	0.357	0.297	1
	Dse	9.64517083815679e-54	0.259698182869629	0.502	0.247	1.49201147695447e-49		Fgl1	0.0142764103202873	-0.337459322568592	0.104	0.126	1																Id3	1.01775412358418e-22	-0.391363673914866	0.569	0.764	1.57436385377237e-18		Tnfsf10	1.4653122796948e-05	-0.41526945871465	0.161	0.226	0.226669156545989		Dhrs1	2.46105468706248e-61	0.352122241432115	0.28	0.079	3.80700549541695e-57		Apoc2	0.181988828088514	0.258658803618993	0.204	0.186	1		Coq9	0.00801225212985652	0.254153310640002	0.101	0.07	1
	Eid1	2.80560887030275e-50	0.259629616083376	0.395	0.185	4.33999636147132e-46		Cyp2c70	8.4168132711096e-08	-0.336766327153414	0.087	0.144	0.00130199684490794																Bsg	3.05558343524724e-26	-0.391039517418087	0.04	0.171	4.72668201598395e-22		Prodh	4.28803359152738e-07	-0.41491006177833	0.051	0.111	0.0066331591627337		Chp1	5.55498558592162e-68	0.351596622513377	0.362	0.111	8.59300720286215e-64		Ttr	5.28416694394156e-05	0.258541051698398	0.883	0.856	0.81740778455832		Trmt1l	0.00144522708010579	0.254130355458873	0.149	0.104	1
	Ube2z	5.59372018761175e-39	0.259359842621104	0.208	0.085	8.65292575821661e-35		Hgd	2.51706797903608e-12	-0.336248919537958	0.047	0.112	3.89365245677091e-08																Ehd4	5.68974030616319e-15	-0.390352311769562	0.037	0.118	8.80145927960384e-11		2001-03-01	0.00089653881281117	-0.413647785682197	0.124	0.166	1		Foxa3	2.70900215465426e-71	0.351423931129042	0.159	0.026	4.19055543303468e-67		Tmbim1	0.0173569222509573	0.258288767609449	0.25	0.213	1		Resf1	0.00764048638528418	0.25375548820302	0.151	0.111	1
	Scpep1	5.3339925894632e-41	0.258980899847438	0.24	0.103	8.25115313664063e-37		Lrrc8c	2.43008173299659e-07	-0.335331629297678	0.24	0.31	0.00375909343277242																Pah	3.26521164714729e-23	-0.388747799686531	0.07	0.208	5.05095589697214e-19		Otc	3.25121603727757e-10	-0.411566803208602	0.034	0.107	5.02930608806467e-06		Gdf15	4.89842650765993e-47	0.350380208128123	0.14	0.03	7.57737596469915e-43		Rab5if	0.105620754736442	0.258148537655724	0.165	0.144	1		Gdi1	8.57931731668857e-06	0.253253294043202	0.545	0.444	0.132713459571856
	Mtmr3	1.8496991111152e-41	0.258831943259999	0.197	0.076	2.8612995549841e-37		Ucp2	4.10410733887983e-06	-0.332497492304334	0.355	0.409	0.0634864364251321																Tinagl1	7.9802469472721e-23	-0.388129808510866	0.401	0.624	1.23446440027352e-18		Rhob	0.00220368026094886	-0.410942424326108	0.539	0.517	1		Hspa8	2.09391484594852e-27	0.349682764978824	0.763	0.465	3.23907687519776e-23		Slc48a1	0.0143405061719209	0.257861634200467	0.163	0.128	1		Nsd1	0.00160560360240769	0.253104900809688	0.519	0.459	1
	Colgalt1	7.16882588458321e-43	0.258257008598882	0.308	0.143	1.10894567608618e-38		Asgr1	7.86122226974998e-05	-0.330743017645444	0.171	0.217	1																Cyp26b1	2.14221445036147e-15	-0.386882785310973	0.527	0.678	3.31379153326417e-11		Aldob	0.00225243385569077	-0.410616934586621	0.519	0.498	1		Glul	8.46956599828806e-32	0.349355303910268	0.49	0.242	1.31015716427518e-27		Dchs1	0.0688882616145012	0.257825287417895	0.266	0.242	1		Nr1d1	0.00441551613400496	0.252170340805493	0.306	0.254	1
	Zc3h3	4.12988993411707e-44	0.258194190763187	0.165	0.056	6.3885267390857e-40		Utrn	0.00129300081013865	-0.327332122689171	0.118	0.152	1																Armcx1	7.34619042655629e-24	-0.385839346467069	0.065	0.202	1.13638219708399e-19		Tbc1d1	7.56564420948365e-05	-0.406988995582076	0.113	0.167	1		Hspd1	1.11173043913335e-60	0.34828973017291	0.28	0.079	1.71973581629538e-56		Ksr1	0.0192274336765192	0.257321356329586	0.179	0.144	1		Zfp638	0.00595381516089532	0.251932450413631	0.171	0.129	1
	Rhoc	1.92764175277032e-43	0.257954484941618	0.427	0.217	2.98186902736042e-39		Aadac	2.98173702867179e-09	-0.325833163944808	0.091	0.156	4.6124490096524e-05																Gm2a	6.64715963490435e-20	-0.385521603921301	0.064	0.182	1.02824912392335e-15		Serpina3n	0.0130071731061721	-0.404808869838555	0.119	0.149	1		Ndufb8	2.93476726134066e-43	0.348157038948627	0.472	0.206	4.53979147656786e-39		Gstm2	0.101432366488322	0.257054788468762	0.21	0.188	1		Rxrb	0.00874636381354347	0.25180262618074	0.217	0.171	1
	H2-Q7	1.46579122063323e-49	0.257566381022155	0.283	0.117	2.26743243919755e-45		Tmsb4x	3.39301675031868e-08	-0.324561759048274	0.608	0.609	0.000524865761106796																Lyve1	1.4099693329224e-15	-0.385033424032073	0.315	0.478	2.18108156109766e-11		Pah	0.000289897543907411	-0.404627497707786	0.146	0.195	1		Keg1	2.28892175542756e-84	0.346332517815429	0.17	0.025	3.5407330634709e-80		Crtap	0.12524711818353	0.256986422299976	0.216	0.199	1		Acd	0.0138639675801509	0.251340283664868	0.103	0.074	1
	Ppic	9.77860806210359e-45	0.257498785758299	0.391	0.19	1.5126528811268e-40		Creb3l3	8.75914061645274e-07	-0.324199587748198	0.074	0.121	0.0135495146195907																Ndrg2	9.95501214812342e-20	-0.384594668177933	0.064	0.182	1.53994082919321e-15		Itga9	0.00277132045065301	-0.403658456160643	0.54	0.523	1		Pcyox1	3.40200732227529e-45	0.345852044808174	0.391	0.155	5.26256512682765e-41		Agt	0.194222967926478	0.255939148181703	0.206	0.19	1		Sox7	0.000815503125110618	0.251276321826746	0.318	0.253	1
	Dhrs7	3.92339509619388e-47	0.257481724206611	0.224	0.086	6.06909987430231e-43		B2m	1.98688711039774e-08	-0.324055391741679	0.228	0.308	0.000307351567107427																Serinc3	5.32218147194596e-28	-0.382958652322003	0.74	0.884	8.23288251895321e-24		Urah	5.89746539447259e-06	-0.401444681600048	0.066	0.121	0.0912278921870965		Bckdha	4.57304650426569e-72	0.345747483396654	0.216	0.045	7.0740456374486e-68		Bcorl1	0.0123437338982625	0.254947940163365	0.123	0.09	1		Inhbb	0.000944287712877084	0.251258689373672	0.231	0.174	1
	Nxpe3	1.53968593346671e-40	0.257276942040837	0.148	0.049	2.38174017047965e-36		mt-Cytb	6.08112827377432e-10	-0.321820919212348	0.593	0.636	9.4068973267015e-06																Sdha	9.98090799870559e-28	-0.381164055812938	0.152	0.354	1.54394665831977e-23		Serpina3g	0.0455210505803975	-0.401192420332506	0.349	0.359	1		S100a1	1.1978818463039e-43	0.344989514572842	0.502	0.222	1.85300342804751e-39		Arhgap29	0.0202476322868879	0.254846547619328	0.427	0.402	1		Ppm1b	0.0363699826055066	0.251108427589292	0.202	0.168	1
	Ppia	9.05951153640462e-41	0.256952118629728	0.328	0.159	1.40141583956643e-36		Tcim	3.63444594916414e-08	-0.32059600578605	0.556	0.584	0.0005622124438762																Tmem115	1.2517558128416e-20	-0.380066831391789	0.044	0.155	1.93634106688468e-16		Lpin3	0.000142607166658567	-0.401045854153348	0.078	0.123	1		Slc25a13	4.20142267792072e-68	0.344256759498363	0.182	0.035	6.49918074047556e-64		Brd2	0.0492199744939319	0.254788305252188	0.181	0.152	1		Rapgef6	0.000893260518124714	0.251082576057385	0.126	0.083	1
	Nrros	5.65217524029692e-53	0.255825573262533	0.309	0.128	8.7433498792153e-49		Etfbkmt	2.34931506593798e-06	-0.320007746009226	0.066	0.11	0.0363415547549947																Rcsd1	2.27396651752876e-29	-0.378977592648105	0.118	0.31	3.51759880596523e-25		Arg1	0.000534114581650995	-0.400765242188423	0.3	0.344	1		Suclg2	4.26800416263525e-66	0.344096802893303	0.212	0.047	6.60217563918046e-62		Ahcyl1	0.130421494845037	0.25447057854593	0.206	0.187	1		Ddx17	0.000295137617412214	0.250886694715358	0.746	0.702	1
	Elf2	3.62307173844894e-49	0.255802535890774	0.315	0.137	5.60452967220667e-45		Mettl26	4.12158393404884e-08	-0.319780066968074	0.056	0.105	0.000637567818758015																Gpx1	2.16013216983353e-20	-0.378943628142566	0.368	0.591	3.34150845351549e-16		Pelo	0.0233236339240904	-0.400583672743156	0.24	0.265	1		Lrg1	2.35521621932652e-55	0.343588008814482	0.628	0.271	3.64328396967619e-51		Fam189a2	0.0612883116467352	0.25429041804683	0.183	0.157	1		Rcn3	0.0981469485870922	0.250861966983838	0.233	0.206	1
	Pon2	2.70905780816388e-40	0.255115226959727	0.231	0.099	4.1906415234487e-36		Zfp521	0.00416903358173629	-0.319502863666239	0.095	0.122	1																Cltb	6.27183710879148e-22	-0.378083478634998	0.078	0.214	9.70190482358954e-18		Rapgef2	0.0324710507132352	-0.395455140632585	0.229	0.253	1		mt-Co3	1.04088784457214e-24	0.342794438427774	0.94	0.779	1.61014940676864e-20		Sec23ip	0.219711019448578	0.253993429781073	0.115	0.101	1		Stab2	3.11360227653288e-201	-2.78066145908744	0.236	0.926	4.81643136156871e-197
	Aff1	4.14588598399041e-58	0.254980378699521	0.503	0.238	6.41327102863477e-54		Stard10	0.0132488705834194	-0.315014147908502	0.383	0.394	1																Csnk2a1	2.72523522596246e-21	-0.377892146535106	0.023	0.123	4.21566637104134e-17		C1s1	2.87873864165353e-06	-0.387512647431088	0.061	0.117	0.0445312080477385		Rab5if	4.19501593724758e-59	0.34210438226593	0.37	0.124	6.48927015332829e-55		Fgd5	0.0102581146841635	0.253949274663693	0.558	0.535	1		Adam23	2.73590058123024e-139	-2.69051124826812	0.147	0.757	4.23216460910506e-135
	Srrm2	1.03609279395183e-48	0.254594410291797	0.661	0.36	1.60273194296409e-44		Rxra	2.09751520254336e-05	-0.313975965938709	0.206	0.264	0.324464626681432																Lrrc32	1.26200059893132e-28	-0.377787155395473	0.269	0.519	1.95218872648686e-24		Ttr	0.0059498773141581	-0.386744361827444	0.914	0.852	1		Bphl	7.22774117085506e-75	0.340874452996759	0.22	0.045	1.11805928171957e-70		St3gal4	0.070338879600953	0.253809270666656	0.395	0.379	1		Msr1	8.84705519998831e-69	-2.67506883543022	0.031	0.448	1.36855096888619e-64
	Mapk1ip1	2.46456514189186e-41	0.25437325570072	0.246	0.105	3.81243581799251e-37		Ang	2.27764431656057e-08	-0.313194558245677	0.052	0.103	0.000352328799328754																Etfa	2.38019453668955e-22	-0.376896638371182	0.059	0.186	3.68192292880506e-18		Slc22a1	0.0139378424543	-0.384688502749422	0.12	0.149	1		Mst1	5.08881656448403e-72	0.340620835409341	0.163	0.027	7.87189034360034e-68		Rbm28	0.395679680374836	0.253788702091231	0.185	0.176	1		Lyve1	4.64975774925899e-68	-2.54652749238879	0.07	0.481	7.19271026232874e-64
	Icam1	2.95358056599437e-43	0.254286142489629	0.303	0.139	4.56889377753669e-39		Rpa1	5.83803347595665e-06	-0.311701049171437	0.107	0.157	0.0903085398395734																Arf3	9.50107853825135e-20	-0.376676807990773	0.063	0.181	1.4697218390821e-15		H1f0	0.00325620773848343	-0.384566672689298	0.199	0.24	1		Gfer	4.07702544808172e-51	0.338807258170816	0.187	0.046	6.30675066563762e-47		Klf2	0.00619489938739348	0.253712835960399	0.575	0.547	1		Cldn5	3.25634943277411e-112	-2.52959077813172	0.07	0.648	5.03724693755828e-108
	Atp6v1a	1.61549538730155e-45	0.253903676618116	0.233	0.094	2.49900981461677e-41		Fxyd1	4.19727366812613e-09	-0.31059322665329	0.054	0.108	6.49276263722431e-05																Ndufb10	5.19040083065487e-26	-0.376651220501665	0.059	0.201	8.02903104494001e-22		Nfkbia	0.00516896623540079	-0.384419265011719	0.428	0.441	1		Hsd17b10	8.5251437709861e-60	0.338523382150452	0.281	0.08	1.31875448993384e-55		Nedd4	0.0658683647883063	0.253335812768461	0.308	0.286	1		Dnase1l3	4.8770164792275e-176	-2.27484972951408	0.362	0.931	7.54425679171702e-172
	Fmo1	8.57157666413827e-55	0.253860734637562	0.511	0.253	1.32593719417555e-50		Slc38a3	0.00107720556827469	-0.309541793751076	0.223	0.261	1																Cdh13	4.61108338992474e-14	-0.376472978636724	0.041	0.122	7.13288489587458e-10		B2m	7.4713972322398e-06	-0.383974210323303	0.232	0.303	0.115575043785517		Gstm6	6.60993932062213e-71	0.337484639642472	0.145	0.022	1.02249151350704e-66		Dpm3	0.198874034781292	0.252517250092828	0.157	0.141	1		Dll4	8.7182254874961e-54	-2.07406018737248	0.031	0.386	1.34862230066077e-49
	Slc25a3	3.61950024744275e-44	0.253657950726675	0.522	0.277	5.59900493276919e-40		Trib2	5.99439581059428e-07	-0.30840884470635	0.067	0.114	0.00927273087940829																Cops9	1.70352935869118e-22	-0.376130535385287	0.047	0.167	2.63518956495939e-18		Pdia5	0.0147137576711773	-0.383720943053822	0.142	0.172	1		Fh1	1.20479425991281e-59	0.337335683807033	0.28	0.08	1.86369624065912e-55		Slc44a1	0.0103737906135051	0.251787920551357	0.246	0.205	1		Mrc1	2.05494653777793e-148	-2.04923506403439	0.376	0.879	3.17879679928868e-144
	Cmtm6	4.80797257779266e-50	0.253586861727982	0.383	0.178	7.43745278058747e-46		Hpn	0.00037032333104826	-0.304999568413612	0.133	0.171	1																C1qtnf1	5.52466445427192e-21	-0.375593437749697	0.409	0.628	8.54610344431323e-17		Rida	0.000282314363653752	-0.38318930928496	0.155	0.206	1		Car5a	4.00051438551466e-86	0.336731882157087	0.157	0.021	6.18839570295263e-82		Srrm2	0.0523340173585973	0.251630152167381	0.431	0.409	1		Clec4g	1.05824613292934e-156	-2.03596088069775	0.467	0.916	1.63700094302839e-152
	Clta	2.51033477185367e-34	0.25343936833264	0.848	0.562	3.88323685858045e-30		Tcn2	1.18905398444857e-08	-0.304517790628947	0.727	0.69	0.000183934760854349																Pnpla2	2.08554943009999e-22	-0.374355159448795	0.08	0.218	3.22613641342168e-18		Abcb11	0.000115554760420042	-0.38288082634089	0.078	0.124	1		Ech1	3.94072405875393e-43	0.336580251900123	0.494	0.219	6.09590604648645e-39		Blmh	0.0708682182145901	0.251510249113635	0.117	0.095	1		Fcgr2b	9.0023143004334e-109	-2.02236824626802	0.37	0.786	1.39256799913404e-104
	Tmub2	3.44014655843592e-42	0.253356397871484	0.188	0.07	5.32156271124452e-38		mt-Nd4l	1.74428035733477e-06	-0.302607204292633	0.415	0.468	0.0269822728476116																Gpr146	1.89924476455725e-23	-0.37391933165598	0.082	0.227	2.93794172629361e-19		Itga1	0.000118335567061836	-0.382129592171627	0.383	0.427	1		Slc10a1	2.83808734070753e-83	0.336165182868555	0.153	0.021	4.39023730734048e-79		Zdhhc1	0.0226665134599116	0.251319096031808	0.264	0.228	1		Clec1b	8.49187773948064e-73	-1.95048360198467	0.13	0.577	1.31360856752026e-68
	Arhgap1	5.41260713215352e-53	0.253277330467053	0.295	0.121	8.37276197272829e-49		Glul	0.000115019538237175	-0.302348338568519	0.22	0.271	1																Tgfb1	3.91194098899736e-26	-0.373411471845055	0.154	0.344	6.05138151588001e-22		Agt	0.0657996278121051	-0.381941738821374	0.175	0.193	1		Suclg1	1.65163733201024e-54	0.33553437635181	0.193	0.046	2.55491778888664e-50		Rab11b	0.0651874178322584	0.250944416533009	0.119	0.096	1		Gatm	9.24322608782523e-61	-1.84449492023356	0.11	0.499	1.42983464352569e-56
	Dpysl2	1.51922933353344e-44	0.253163868907165	0.288	0.127	2.35009585604288e-40		Arhgef3	2.07550522417328e-06	-0.301069686976318	0.136	0.194	0.0321059903127364																Id2	4.27937847229636e-22	-0.371666896535087	0.079	0.215	6.61977055879524e-18		Ass1	0.132104621321719	-0.380249604632716	0.56	0.51	1		Atp5f1	1.63670071985027e-58	0.334177054852072	0.237	0.063	2.53181234353639e-54		Trip10	0.0593505553241001	0.250748601754569	0.196	0.169	1		Itga9	3.26924106752069e-63	-1.75622024307554	0.153	0.546	5.05718900734775e-59
	Il13ra2	3.10268709647738e-40	0.253145302386455	0.274	0.123	4.79954666954086e-36		Cyp2d10	6.19958298938018e-09	-0.30088658668281	0.059	0.115	9.59013492627221e-05																Skp1a	3.17716108240569e-22	-0.371266477187909	0.019	0.118	4.91475047837336e-18		Dnase1l3	1.31002163501683e-19	-0.37823051935086	0.945	0.895	2.02647246720753e-15		Decr2	7.57452092098211e-49	0.333182506188107	0.224	0.064	1.17170264126672e-44		Myo1c	0.0876304165771395	0.250744144376652	0.468	0.46	1		Maf	6.01318664696108e-147	-1.67599101183933	0.61	0.938	9.3017984241841e-143
	Gstm2	1.30671028294919e-45	0.253103721566761	0.341	0.159	2.02135013669409e-41		Ceacam1	2.11327325284916e-07	-0.299004415721501	0.148	0.216	0.00326902239483237																Mecom	1.18182980828365e-09	-0.371028751381642	0.07	0.141	1.82817253043397e-05		Iigp1	4.13793928307127e-06	-0.377921033538142	0.083	0.145	0.0640097827698295		Car14	1.03911438526113e-74	0.332799954537054	0.147	0.021	1.60740604256044e-70		Impa1	0.0100248126057802	0.250383195365465	0.121	0.089	1		Flt4	6.21500229030737e-87	-1.66790090466424	0.38	0.751	9.61398704287647e-83
	Arpc2	1.82694379573723e-40	0.252091751507532	0.172	0.063	2.82609935762593e-36		Mug2	7.12186619802833e-06	-0.298606685645838	0.068	0.109	0.1101681482173																Ptma	7.5442019087573e-24	-0.37085353163984	0.06	0.195	1.16701259326567e-19		Serpinf2	0.0336173013163232	-0.374369962820186	0.13	0.154	1		Ugp2	9.08022971977382e-55	0.331836327484252	0.258	0.074	1.40462073535181e-50		Numa1	0.068702565990193	0.250196895829263	0.3	0.275	1		Efnb2	3.74114227138067e-36	-1.648810194523	0.05	0.324	5.78717297959876e-32
	Pigk	1.27848539576412e-42	0.25175739725667	0.23	0.094	1.97768905870752e-38		Snx29	2.13438522149337e-05	-0.298213239433764	0.531	0.567	0.33016804991281																Aph1a	9.7823962772096e-24	-0.370073769445428	0.067	0.204	1.51323888012155e-19		Tcp11l2	0.00104067174955052	-0.374224362765858	0.196	0.245	1		Slc16a10	1.75380908236873e-70	0.331169723187283	0.163	0.027	2.71296726951619e-66		Fam53c	0.105144029698093	0.250186006097533	0.105	0.086	1		Gpr182	2.96684838092573e-81	-1.58893924648653	0.479	0.765	4.589417760454e-77
	Gpr155	4.62797122679792e-45	0.2516849034451	0.192	0.069	7.1590086907337e-41		Kit	0.000695326496963835	-0.297365015404066	0.372	0.406	1																She	1.08484924939789e-27	-0.369877108279325	0.156	0.358	1.6781533038936e-23		Stard10	0.0624773959251951	-0.372480770511194	0.399	0.392	1		Ugt2b35	5.03545422672985e-69	0.3310970236506	0.185	0.035	7.7893441433284e-65		Fn1	0.553284327548884	0.250087028879263	0.339	0.347	1		Plpp3	8.76418805802818e-95	-1.55700461461006	0.504	0.831	1.35573225069638e-90
	Tpd52l2	3.29683404006818e-47	0.25135499112924	0.303	0.132	5.09987257658147e-43		Hsd3b7	0.000409226468497524	-0.296385179322879	0.2	0.245	1																Atp5j2	4.12063224446509e-24	-0.368938998816694	0.036	0.155	6.37420601896305e-20		Tmcc3	0.000267659802811415	-0.372113765139067	0.19	0.246	1		Uqcrc2	1.28909401677032e-47	0.331041112773182	0.304	0.105	1.99409953454201e-43		Stab2	2.37351793857682e-207	-2.69284380536153	0.298	0.924	3.67159489918448e-203		Enpep	4.27268035084653e-41	-1.48579851729055	0.105	0.407	6.6094092347245e-37
	Dynlt3	2.68946321517054e-35	0.251311046961079	0.118	0.038	4.16033064754731e-31		Slc7a2	1.66347146482043e-05	-0.293734582576512	0.07	0.11	0.257322400893072																Mbd4	2.72940559801532e-12	-0.368896268546167	0.035	0.104	4.22211751956989e-08		Clec2d	3.91581989377163e-08	-0.371194613775854	0.74	0.734	0.000605738179367533		Raet1d	1.38934465024302e-99	0.330157094022489	0.134	0.012	2.14917723946093e-95		Kit	6.11601092322689e-69	-2.44646921492066	0.016	0.425	9.46085729713968e-65		Bmp2	1.17402986513696e-75	-1.47557623016907	0.366	0.744	1.81610679838036e-71
	Ghitm	1.99271815842103e-42	0.251092086822028	0.235	0.099	3.08253571926149e-38		Apom	4.86500089312763e-06	-0.293444759137208	0.072	0.116	0.0752566988157914																Tmem59	4.22449279761933e-27	-0.368787825189091	0.108	0.285	6.53486790863733e-23		Hnf4a	0.0352208949041239	-0.371093877010825	0.14	0.164	1		Gstt3	3.3402860427659e-63	0.329185941596809	0.16	0.029	5.16708847955457e-59		Clec1b	4.65117743045512e-93	-2.41080530475511	0.087	0.581	7.19490636717103e-89		Slc43a2	3.0870627920673e-40	-1.46177616826128	0.122	0.424	4.7753774330489e-36
	Hexb	1.91096315952774e-38	0.250225216638749	0.129	0.041	2.95606891147346e-34		Tek	2.26398343365059e-06	-0.293261005855535	0.485	0.528	0.0350215597351409																C1qtnf6	4.22332790621161e-17	-0.368731914116359	0.022	0.103	6.53306593811873e-13		Exoc6	0.014740530331864	-0.370972795193565	0.237	0.268	1		Cisd3	6.06387107404469e-69	0.328955420725068	0.176	0.033	9.38020216443974e-65		Wnt2	1.24457988044627e-59	-2.27939662554437	0.01	0.377	1.92524061706233e-55		Oit3	8.38448128342278e-59	-1.44159319374428	0.314	0.658	1.29699540973267e-54
	Maml1	7.01691152193558e-35	0.250053247709494	0.185	0.076	1.08544604332821e-30		Fas	7.40433048448636e-05	-0.292568301121107	0.188	0.239	1																Lepr	1.94657795718755e-15	-0.368656733754625	0.027	0.106	3.01116144197343e-11		Tmsb4x	8.41172755154869e-06	-0.369700815551424	0.639	0.606	0.130121013494907		Rnf128	1.58639525090692e-75	0.328898794671604	0.161	0.025	2.45399481362792e-71		Bmp2	5.3390715394332e-120	-2.15958584408915	0.232	0.753	8.25900976434922e-116		Slc9a9	3.55619741437777e-38	-1.44086722639989	0.066	0.357	5.50108178030097e-34
	Saa1	1.70435239256405e-99	-4.21087321364219	0.034	0.293	2.63646271605732e-95		Acaa2	0.00163149414226992	-0.291581770767051	0.285	0.319	1																mt-Co1	1.75442536855365e-24	-0.36791880702463	0.486	0.729	2.71392060261564e-20		Shroom2	0.00103212183569354	-0.369322398165464	0.345	0.382	1		Ndufb11	1.19323302875329e-52	0.328422878763154	0.199	0.051	1.84581217217846e-48		Fcgr2b	4.59648764929868e-118	-2.04044572781733	0.312	0.791	7.11030674470012e-114		Clec9a	1.18733448778396e-32	-1.42033930870953	0.091	0.361	1.83668771915301e-28
	Saa2	7.50292227567894e-80	-3.3985291839455	0.007	0.218	1.16062704682478e-75		Layn	7.35861839691021e-06	-0.291190485334181	0.075	0.118	0.113830467981804																Cpd	1.96373711611784e-25	-0.367853668421624	0.062	0.205	3.03770494492269e-21		Trim47	0.0125122951530622	-0.368803859283343	0.213	0.247	1		Insig2	1.63324173917308e-53	0.326287678389948	0.277	0.084	2.52646164632684e-49		Col13a1	1.04975040755936e-88	-2.03922642053107	0.131	0.615	1.62385890545357e-84		Psd3	7.97501167237156e-58	-1.41989429909189	0.285	0.639	1.23365455559916e-53
	Hp	3.74831014974939e-180	-2.22783833559061	0.409	0.659	5.79826097064733e-176		Sephs2	0.00667229174261701	-0.290781989316672	0.355	0.375	1																Rnf130	1.25693475085722e-26	-0.367635602122898	0.11	0.284	1.94435236610103e-22		Ptprb	1.04520206175377e-22	-0.367470573539848	0.951	0.922	1.61682306932691e-18		Hsd3b5	2.45758079307348e-80	0.3262161312593	0.114	0.011	3.80163172880537e-76		Plxnc1	2.73692371900965e-72	-1.98849068179901	0.089	0.513	4.23374730093603e-68		Ctsl	2.5495643559816e-47	-1.41620974939156	0.31	0.595	3.94392110226794e-43
	Hpx	3.00764723769108e-301	-2.1001687524351	0.652	0.85	4.65252951198433e-297		Stox2	1.02512749280649e-07	-0.290664687390875	0.069	0.122	0.00158576971862236																Sqstm1	9.16376798869605e-25	-0.367581291301611	0.082	0.232	1.41754327017139e-20		Csad	0.00260626228647217	-0.36741895285284	0.148	0.189	1		Plin2	3.17290532329132e-45	0.32526466989726	0.48	0.205	4.90816724459934e-41		Dnase1l3	1.77844714019769e-159	-1.94527233567899	0.361	0.933	2.7510798811718e-155		Cyp4b1	2.52561578338465e-57	-1.40610773400924	0.273	0.647	3.90687505531771e-53
	Apoa1	5.33131972162564e-164	-1.64319401069159	0.734	0.792	8.24701847738271e-160		Oit3	0.000117640012105253	-0.290192526130231	0.691	0.629	1																Glud1	4.94898891859178e-28	-0.365915059625511	0.191	0.409	7.65559095816963e-24		Cd82	0.00109650965478083	-0.367125917743055	0.215	0.262	1		Gpc4	9.53630539986507e-57	0.32477843843926	0.156	0.031	1.47517108230513e-52		Tcim	2.36009110652965e-79	-1.93598690605204	0.153	0.606	3.65082493269071e-75		Armcx4	4.30821470645668e-22	-1.36734901567693	0.147	0.352	6.66437732941783e-18
	Trf	0	-1.61832051069747	0.948	0.979	0		Dhrs3	8.96940542201774e-09	-0.290152060100847	0.752	0.738	0.000138747732473192																Glg1	1.02207635220427e-24	-0.36540134112895	0.077	0.225	1.58104990922478e-20		Asl	0.00508278688452876	-0.365432915151614	0.173	0.21	1		Bmp1	6.56549546448996e-59	0.324695923860341	0.152	0.028	1.01561649340195e-54		Clec4g	4.80988180479954e-155	-1.92449216690064	0.49	0.915	7.4404061638444e-151		Hlx	7.44843275520408e-31	-1.36022175369567	0.087	0.337	1.15219806290252e-26
	Clu	2.08902054971923e-108	-1.49376461340741	0.429	0.593	3.23150588836068e-104		Ghr	3.41115139645684e-08	-0.290082920120062	0.074	0.13	0.000527671009517908																Adipor1	6.55923550826862e-26	-0.365198689866209	0.308	0.562	1.01464814077407e-21		Oaf	0.00139832653543007	-0.36448596797472	0.078	0.114	1		Cluh	2.57628074288359e-52	0.324575171570487	0.326	0.109	3.98524868116663e-48		Clec9a	5.29183773311518e-49	-1.90255611409507	0.036	0.365	8.18594378935587e-45		Il1a	1.76194925569477e-27	-1.35041584782023	0.107	0.337	2.72555930363423e-23
	Ambp	1.908853390588e-80	-1.47685449229553	0.404	0.537	2.95280530990058e-76		Plscr4	0.0023891727711248	-0.28991912840769	0.177	0.213	1																Rnasek	1.04890787489462e-23	-0.365173572533344	0.045	0.17	1.62255559167448e-19		Gstz1	6.99811439543277e-05	-0.363360422718142	0.103	0.157	1		F13b	1.9286268581712e-82	0.324302671935687	0.179	0.028	2.98339288690502e-78		Oit3	9.87109501028229e-88	-1.89316072488783	0.208	0.665	1.52695968714057e-83		Rasgrp2	1.40835488839342e-45	-1.33983198896002	0.207	0.553	2.17858417685579e-41
	Lrg1	6.59137898103944e-51	-1.4368327134423	0.162	0.33	1.01962041457699e-46		Scarb2	2.9611414487482e-05	-0.289204246396951	0.299	0.356	0.458058970706859																Uqcrq	1.34900002854029e-24	-0.36498149221254	0.051	0.182	2.08676814414898e-20		Acaa2	0.00215974109825535	-0.361632723789148	0.281	0.317	1		Tuba1c	6.60049684683129e-60	0.322258117330519	0.186	0.04	1.02103085723633e-55		Pde2a	7.85677805404855e-125	-1.88374436135524	0.327	0.811	1.21536499718077e-120		Ifi207	7.58528345745716e-27	-1.32657352723985	0.081	0.309	1.17336749803405e-22
	Vwf	8.28925894085516e-27	-1.37673783647008	0.018	0.105	1.28226546556088e-22		Rsad2	0.000598184876045678	-0.28901953932408	0.09	0.124	1																Lamb2	1.76359616771581e-20	-0.364961434828413	0.073	0.2	2.72810691183958e-16		Mrc1	3.19326985670903e-14	-0.361023864131451	0.895	0.846	4.93966914134319e-10		Smoc1	2.30217581736338e-70	0.321891990682459	0.171	0.03	3.56123577187941e-66		Myo7a	3.24101226089663e-87	-1.8730965960333	0.179	0.643	5.013521866381e-83		Kdr	3.02863602591382e-70	-1.31563050105109	0.469	0.776	4.68499706848609e-66
	Vtn	7.80472730476289e-62	-1.29873246260545	0.488	0.55	1.20731326677377e-57		Hebp1	5.37661714771689e-06	-0.288560382729279	0.083	0.129	0.0831708906580325																Rhoa	4.54552845434966e-26	-0.363892376526929	0.086	0.246	7.03147796603349e-22		Ly6e	0.0452468420162636	-0.360222976940152	0.3	0.319	1		Echdc1	2.30597827147863e-64	0.321574008850841	0.167	0.031	3.56711778815029e-60		Fam167b	6.05872509248398e-78	-1.83065656835779	0.169	0.61	9.37224184556347e-74		Gpihbp1	3.01065110460603e-61	-1.30285881517859	0.393	0.724	4.65717619371507e-57
	Alb	0	-1.26325781513931	1	1	0		C4bp	1.06684362175661e-07	-0.287134417468441	0.081	0.136	0.0016503003984953																G3bp1	1.47555788913731e-17	-0.363702452584265	0.025	0.111	2.2825404987065e-13		Elf1	0.011463492440384	-0.35992685864161	0.217	0.251	1		Cyp51	1.34409868969172e-62	0.321431055713537	0.14	0.023	2.07918626308412e-58		Adam23	2.39741067542518e-100	-1.77104911060662	0.244	0.752	3.70855457381521e-96		Selenop	3.53758662745698e-120	-1.30014495383229	0.913	0.979	5.47229275401321e-116
	Fn1	1.23193129896809e-40	-1.26182140244449	0.246	0.367	1.90567452637375e-36		Agpat2	7.26616688299084e-07	-0.285808488755658	0.068	0.115	0.0112400335512985																Msn	3.67066565932823e-24	-0.363657485351439	0.314	0.555	5.67815270841484e-20		Haao	0.000923601362193162	-0.359546697829428	0.109	0.152	1		Cd164	2.47377577477283e-38	0.320027243936561	0.586	0.287	3.82668374599609e-34		Arrb2	2.78267619460616e-76	-1.75784517122428	0.173	0.61	4.30452180543627e-72		Myo10	4.50978176577715e-33	-1.251617110411	0.136	0.408	6.97618141348068e-29
	Rbp4	9.55893968597224e-73	-1.25170023081046	0.647	0.662	1.47867238002305e-68		Ndufa8	0.000253603673242232	-0.285652850535025	0.247	0.295	1																H3f3b	8.01315129838828e-22	-0.362905002636909	0.029	0.135	1.23955437434768e-17		Khk	0.0249331831274427	-0.35922617505804	0.223	0.248	1		Sdc1	1.88011720119084e-74	0.319366827291106	0.395	0.12	2.9083532985221e-70		Psd3	1.96879549303464e-81	-1.75602142159764	0.202	0.645	3.04552974817529e-77		Sgpp1	1.81658154404081e-40	-1.24611914383847	0.24	0.54	2.81006999047674e-36
	Col18a1	4.38810328633597e-38	-1.2479986090407	0.107	0.244	6.78795697363311e-34		Tmem44	0.000882218711855125	-0.285516200004197	0.204	0.246	1																Nrn1	1.62493718252204e-15	-0.362251523341482	0.045	0.134	2.51361532764335e-11		Qdpr	0.000299261554774569	-0.359211199166854	0.157	0.21	1		Sult1d1	2.89488388379648e-68	0.319204387688022	0.161	0.028	4.47809587984478e-64		Dpp4	1.62339030070727e-69	-1.73771021606403	0.121	0.539	2.51122245616408e-65		Mertk	2.28547520421687e-40	-1.2404700779152	0.205	0.514	3.53540159340308e-36
	Itih4	4.48707879929696e-31	-1.24386214694418	0.236	0.338	6.94106219463247e-27		Pipox	6.23979884817483e-07	-0.281620856691521	0.061	0.107	0.00965234483824165																Cavin1	1.38371963302238e-17	-0.36154001773163	0.051	0.152	2.14047590032233e-13		Slc7a2	0.000369256250615171	-0.359077133359376	0.067	0.108	1		Fabp2	1.77090694990234e-64	0.31832971577786	0.133	0.02	2.73941596080393e-60		Gatm	1.23833497122974e-59	-1.73521005027117	0.119	0.499	1.91558036699529e-55		Arrb2	5.87799777466693e-44	-1.23470674840676	0.279	0.603	9.09267475763228e-40
	C3	3.43439262566914e-119	-1.23048624192187	0.751	0.765	5.3126619526476e-115		Ephx2	1.38163808499945e-09	-0.280870903308669	0.057	0.115	2.13725595368565e-05																Hpgd	4.87233077453116e-21	-0.361424473831068	0.231	0.424	7.53700847512226e-17		Inmt	0.000773044503954243	-0.358840072735459	0.158	0.207	1		Acat3	4.45668137398272e-58	0.317619680106476	0.145	0.027	6.89404041741388e-54		Tcn2	2.07692770436207e-88	-1.7281572618872	0.325	0.718	3.21279946587769e-84		Sntb1	9.03327509104996e-35	-1.22217809066749	0.178	0.467	1.39735732383452e-30
	Sdc1	2.93557007112002e-33	-1.22913323998925	0.046	0.163	4.54103334301557e-29		Cps1	0.0151661967067528	-0.280258713283212	0.496	0.493	1																Ctsl	7.38503534583177e-21	-0.361160495670932	0.381	0.607	1.14239111764672e-16		Cyp2d10	1.70764120603452e-05	-0.358460116796922	0.061	0.111	0.264155018161479		Cox4i1	4.76039758187862e-55	0.317609670267407	0.366	0.126	7.36385901940804e-51		Lyve1	1.58214636357023e-51	-1.71299043825195	0.121	0.479	2.44742220980679e-47		Rnd3	7.59072884339497e-17	-1.19232703085312	0.039	0.188	1.17420984478477e-12
	Ttr	7.35386529266262e-137	-1.20615762953304	0.866	0.856	1.13756942212198e-132		Ifitm2	3.92655577666016e-06	-0.28015027641605	0.618	0.602	0.060739891309156																Hmox1	3.06554093150088e-18	-0.360547355598656	0.037	0.133	4.74208526693872e-14		Ghr	2.16116623167111e-06	-0.357051589072375	0.067	0.127	0.0334310804377203		Atp5k	3.20758006090566e-55	0.317265114439866	0.319	0.103	4.96180559621497e-51		Dhrs3	7.49332953707123e-97	-1.69597266705507	0.341	0.764	1.15914314608955e-92		Tspan7	3.73534107324188e-49	-1.1610048411257	0.45	0.703	5.77819910619787e-45
	C4b	6.5064272931463e-31	-1.20582748205206	0.214	0.318	1.0064792379768e-26		Glo1	2.94572879831119e-06	-0.279482791805745	0.157	0.219	0.0455674787810758																Sdhd	1.26520077740117e-19	-0.359465342091776	0.036	0.137	1.95713908256188e-15		Pxk	0.0145081009692618	-0.354747824030815	0.236	0.268	1		Acbd5	1.52763433918329e-46	0.317020123542634	0.316	0.112	2.36309755928263e-42		Ifitm10	8.81843090943128e-32	-1.68982417107801	0.008	0.233	1.36412307737992e-27		Cd36	1.30915705402721e-35	-1.15683958806242	0.339	0.588	2.02513504687469e-31
	Gc	1.57951578414847e-78	-1.12844716840558	0.745	0.731	2.44335296649926e-74		Angptl3	1.79632756523739e-06	-0.279399925786738	0.139	0.199	0.0277873911066572																Cyp2d9	2.02893629448029e-18	-0.359419203144033	0.041	0.141	3.13856155393156e-14		Oasl2	0.053200179607747	-0.354094624134527	0.125	0.146	1		Lamtor2	2.11616686773076e-53	0.316652869284884	0.315	0.103	3.27349852769271e-49		Arhgap45	2.93146709144466e-68	-1.66582353959595	0.171	0.593	4.53468644375574e-64		Rasgrp3	1.3977679739769e-29	-1.15383207214381	0.143	0.398	2.16220727894487e-25
	Fgg	1.21898184642372e-37	-1.11794875873536	0.537	0.54	1.88564301823285e-33		Hnf4a	3.93972194204025e-05	-0.278548797647107	0.123	0.169	0.609435587214206																Ripor1	3.93473336032881e-25	-0.35855655252642	0.104	0.269	6.08663903509263e-21		Cebpa	0.011794228529054	-0.352467764239292	0.195	0.228	1		Atp5mpl	1.2224185366627e-65	0.3161907361622	0.218	0.05	1.89095923436354e-61		Maf	2.79491789724743e-145	-1.61945899888898	0.538	0.943	4.32345849525205e-141		Tmem106a	1.7980726147974e-30	-1.1506208835016	0.136	0.4	2.78143852783009e-26
	Itih3	2.39279933712869e-27	-1.08917892729642	0.109	0.219	3.70142129460437e-23		mt-Co3	4.2698017766012e-10	-0.278114446562729	0.773	0.796	6.6049563682244e-06																Gna11	5.57945081674738e-21	-0.357567954635667	0.056	0.176	8.63085246842653e-17		Dbi	0.0023914066625552	-0.352284689979733	0.199	0.243	1		Decr1	1.90228707545329e-52	0.314633731304413	0.235	0.066	2.94264787701869e-48		Cyp4b1	3.1351291101304e-68	-1.61493689219372	0.266	0.648	4.84973122046072e-64		Hpgd	3.00985745298849e-29	-1.127481753115	0.161	0.415	4.6559484940279e-25
	Stard10	1.48721548235128e-29	-1.07131562790092	0.332	0.405	2.30057362964919e-25		Cd300lg	8.68679390643362e-12	-0.277987125254238	0.73	0.748	1.34376014938622e-07																Bmpr2	8.8810606212502e-28	-0.356890771946452	0.149	0.348	1.37381126750119e-23		Hes1	0.00299476274882196	-0.351769505437101	0.144	0.184	1		Gabarap	4.97300348683992e-54	0.313895001041795	0.223	0.059	7.69273909379266e-50		C1qtnf1	1.71925200667098e-68	-1.60673497654318	0.234	0.624	2.65951092911934e-64		Ptp4a3	1.69792089335655e-24	-1.1257033402455	0.103	0.325	2.62651382993325e-20
	Fga	1.75582477861943e-31	-1.06831612035117	0.617	0.57	2.71608535004639e-27		Coq8a	0.00171558001709484	-0.277907493347334	0.103	0.135	1																Fxyd5	1.77253761759016e-22	-0.35642306054317	0.037	0.153	2.74193844065021e-18		Bgn	0.127116706420842	-0.35153089664948	0.502	0.459	1		Atp5a1	1.44843045016703e-64	0.313767632977202	0.281	0.076	2.24057706336337e-60		Kdr	6.99935609443293e-96	-1.60210796460594	0.379	0.783	1.08273039424783e-91		Ltbp4	1.30504830591484e-31	-1.11545156755526	0.614	0.761	2.01877922441966e-27
	Scp2	8.8674552648905e-31	-0.974554161043228	0.592	0.552	1.37170665492591e-26		Dbi	0.000335323001447678	-0.277736177906472	0.199	0.246	1																Arhgap31	1.45415228275904e-24	-0.355778175980986	0.202	0.41	2.24942816619995e-20		Ddt	9.34877057887157e-06	-0.351402554061088	0.07	0.124	0.144616132084564		Lactb2	4.69595173252335e-53	0.313705153693898	0.332	0.113	7.26416773504038e-49		Id4	2.97569724254025e-36	-1.57393532534915	0.018	0.272	4.60310606448551e-32		Igfbp7	7.07526820911965e-114	-1.11473702229005	0.866	0.967	1.09447323926872e-109
	Ptms	6.08305875136478e-76	-0.966814498722059	0.706	0.701	9.40988358248618e-72		Irf2bp2	0.000433028373319084	-0.276911400827747	0.461	0.495	1																Robo1	1.41281878093161e-19	-0.355314911293563	0.04	0.144	2.18548937222311e-15		Mndal	0.000353954694848632	-0.351180791817317	0.166	0.219	1		Oplah	4.72605439212545e-66	0.310601400950108	0.198	0.042	7.31073353917886e-62		Plpp1	6.66194374205265e-69	-1.56044968236739	0.3	0.659	1.03053607745812e-64		Lpar6	1.29712949143463e-26	-1.10626998791029	0.132	0.369	2.00652961030024e-22
	Cyp2f2	1.73014291534266e-12	-0.944801738707185	0.204	0.258	2.67635807574356e-08		Ftcd	0.000893529293625691	-0.276854194355749	0.091	0.123	1																Ahdc1	6.18253360808092e-17	-0.355001930217715	0.031	0.118	9.56376123834038e-13		Efna1	0.00182809366860535	-0.348611035119611	0.091	0.129	1		Cd1d1	1.39985999295869e-57	0.310390678636561	0.142	0.026	2.1654434231078e-53		Mrc1	1.94880707313791e-114	-1.55337324346089	0.492	0.873	3.01460966143703e-110		Bmp6	1.07688677440236e-36	-1.10591767314261	0.192	0.497	1.66583615132301e-32
	Ahsg	3.02716985793856e-59	-0.941469448843086	0.758	0.699	4.68272905324516e-55		Rprd1a	0.0166912602234151	-0.276532995900748	0.136	0.159	1																Tmem176a	1.27299811899103e-23	-0.35382501585905	0.06	0.194	1.96920079026722e-19		Itih2	0.00975562238433073	-0.344456201417971	0.155	0.188	1		Oaz1	5.92137820079978e-40	0.309321466327791	0.421	0.18	9.15977993881718e-36		Igfbp7	1.85534847298832e-163	-1.54021031108144	0.748	0.974	2.87003855286564e-159		Ets1	4.81351700274509e-50	-1.10412373384365	0.434	0.738	7.44602945154639e-46
	Pigr	5.95935912592003e-08	-0.928330583864553	0.263	0.282	0.000921853263188569		Hadh	2.57319080900553e-07	-0.27604453035561	0.096	0.153	0.00398046886245066																Tmem50a	2.41718606832151e-25	-0.353377207568566	0.067	0.212	3.73914512908655e-21		Mettl26	6.22954827211916e-05	-0.343650682819565	0.057	0.102	0.963648822214113		Cox7a2l	1.03058406958173e-43	0.309079305996016	0.36	0.138	1.59421049723598e-39		Tpbgl	4.29262282910572e-62	-1.53455846207713	0.185	0.58	6.64025825434365e-58		Chst15	1.34542537003405e-34	-1.08735020857369	0.223	0.504	2.08123850490567e-30
	Orm1	1.94514952236799e-11	-0.928300007194154	0.238	0.278	3.00895179615104e-07		P4ha2	1.45109818460564e-05	-0.275853333395573	0.073	0.114	0.224470378176647																Cyp1a2	8.93982591923713e-17	-0.353035908192167	0.067	0.174	1.38290167144679e-12		Nxn	0.00681598323998816	-0.342157703179696	0.119	0.153	1		Rbpms2	1.41523533454654e-78	0.309059205179482	0.148	0.02	2.18922753901004e-74		Sgk1	1.02744835593624e-49	-1.46614852169475	0.254	0.579	1.58935986179777e-45		Tfpi	7.20884947471542e-31	-1.0862973618317	0.264	0.519	1.11513692524373e-26
	Rsrp1	1.72197065365833e-55	-0.928030654952694	0.676	0.671	2.66371640414407e-51		Aldh6a1	5.84756462015213e-07	-0.274489207730793	0.091	0.146	0.00904559771091334																Tnrc6b	6.6031446677612e-23	-0.353030475809122	0.085	0.231	1.02144044865598e-18		Slc39a8	0.000663159949760421	-0.342035974574138	0.112	0.157	1		Nr1h3	2.22211072065482e-46	0.308036184841843	0.149	0.034	3.43738307378094e-42		Ehd3	4.53221817860876e-106	-1.41370955863	0.452	0.897	7.01088830048989e-102		Ets2	2.10720878319818e-31	-1.07265801637877	0.238	0.497	3.25964126672927e-27
	Dhcr24	4.07483169636504e-24	-0.92533283942585	0.143	0.245	6.30335715110708e-20		Klf3	0.000587086834643067	-0.273552470668313	0.296	0.343	1																Nr1d2	4.13936647792327e-21	-0.352839958224812	0.052	0.17	6.40318600469951e-17		Cyp2d9	0.000398765352437527	-0.340745990515637	0.088	0.132	1		Cltb	2.07237048396605e-44	0.30791915531289	0.427	0.175	3.20574990164708e-40		Slc9a9	1.39867791352691e-34	-1.3810566845516	0.091	0.356	2.16361486443478e-30		Sparc	2.0667846580948e-53	-1.07129067144262	0.576	0.789	3.19710918760685e-49
	Igfbp2	5.01443488774357e-16	-0.908124806959838	0.087	0.161	7.75682932785053e-12		Arg1	0.00244390136124107	-0.273271820069505	0.309	0.345	1																Tpd52l2	1.26644930597948e-21	-0.352237464909038	0.054	0.176	1.95907043141966e-17		Gabarapl1	0.00122591344921673	-0.339532317996128	0.208	0.259	1		Tpi1	1.36310151195322e-55	0.307913167627104	0.235	0.063	2.10858172884043e-51		Flt4	1.18156497647154e-71	-1.37078503854337	0.395	0.751	1.82776286210382e-67		Plxnd1	8.93445597426664e-55	-1.04419969663797	0.56	0.8	1.38207099465931e-50
	mt-Nd6	5.30228651180386e-34	-0.904870530408285	0.582	0.565	8.20210700510938e-30		Ttpa	5.92292759045247e-08	-0.272813611101382	0.071	0.126	0.000916217668967092																Eef1b2	1.10831531129347e-25	-0.351806002739394	0.076	0.228	1.71445295503986e-21		Asgr1	0.0539069110704419	-0.338425712646518	0.191	0.212	1		Hsdl2	4.18895159803573e-55	0.306910720010398	0.261	0.075	6.47988922700147e-51		Fcgrt	4.28718286100754e-69	-1.36530762590558	0.351	0.711	6.63184316769256e-65		Ldb2	9.20847743349656e-20	-1.04252586103851	0.12	0.31	1.42445937418758e-15
	Apoc3	1.44895359529689e-14	-0.903700931381568	0.634	0.551	2.24138631656476e-10		Oaf	0.00103002769342469	-0.269015193786109	0.085	0.116	1																H3f3a	1.41418428944286e-26	-0.351628393098745	0.122	0.302	2.18760167733916e-22		St3gal5	0.000538858675358218	-0.33840960866825	0.25	0.303	1		Mafb	1.29613617782763e-61	0.306030832644307	0.208	0.048	2.00499305348156e-57		Akr1b8	3.21390488167877e-31	-1.33728772472549	0.024	0.252	4.97158946146888e-27		Nqo2	7.48164575346606e-25	-1.04043458118307	0.145	0.377	1.15733578160366e-20
	Adh1	8.55424669980291e-26	-0.898056027901884	0.461	0.476	1.32325642199251e-21		Lrpap1	6.8325529973325e-05	-0.266386806057415	0.184	0.237	1																Hist1h1e	4.65339282721098e-20	-0.350368471625029	0.11	0.253	7.19833336441266e-16		Ctsl	0.00104110862265913	-0.338225832411526	0.602	0.577	1		Endog	9.58994344496264e-54	0.305994806892757	0.186	0.044	1.48346835150127e-49		Sgpp1	3.81404028983106e-45	-1.32515038384299	0.23	0.541	5.89993892433967e-41		Chst2	3.26724002963817e-19	-1.02812159252441	0.031	0.195	5.05409360184729e-15
	Fgb	2.65990134329025e-40	-0.897570607997575	0.774	0.692	4.11460138793569e-36		Slco3a1	0.000275412549370976	-0.266034967009814	0.171	0.217	1																Atp6v1f	7.94150940100496e-19	-0.349023641107149	0.027	0.119	1.22847208924146e-14		Bmpr2	0.00638212992489098	-0.337274884112511	0.292	0.326	1		Mlycd	1.40269983838657e-56	0.305777640784482	0.269	0.077	2.16983638000018e-52		Ctsl	6.72810660745013e-44	-1.28050708540066	0.315	0.595	1.04077081110646e-39		Itpkb	6.69715589729454e-35	-1.02573278097835	0.339	0.603	1.03598304575249e-30
	Arglu1	9.84555738122862e-40	-0.889446452955742	0.668	0.639	1.52300927130226e-35		H1f0	0.000588559187760866	-0.264808191645607	0.199	0.243	1																Sorbs3	2.65273775718251e-22	-0.347803681167426	0.187	0.374	4.10352003658562e-18		Cfi	0.0234857459440748	-0.336370929261786	0.146	0.174	1		Nr0b2	1.2589834290261e-68	0.305564847727659	0.122	0.016	1.94752146636048e-64		Myo10	3.77539501874041e-35	-1.27886323898584	0.135	0.408	5.84015855448954e-31		Btnl9	1.18712268091773e-20	-1.0220946751511	0.176	0.379	1.83636007511163e-16
	Tfr2	4.64191517475953e-20	-0.886744147220878	0.078	0.164	7.18057858383551e-16		Igf1	0.00037701066661364	-0.264333376208167	0.145	0.187	1																Saraf	7.31480908021113e-27	-0.347668001095539	0.15	0.349	1.13152781661786e-22		Acadsb	6.09665026288044e-05	-0.335971889384401	0.134	0.195	0.943090829164976		Cox8a	1.56057370412436e-43	0.305525968490751	0.377	0.149	2.41405146290998e-39		Ralgapa2	5.75183878824305e-53	-1.27358353129906	0.325	0.667	8.89751942153317e-49		Serinc3	3.37880091310086e-64	-1.0204237414822	0.711	0.875	5.22666713247572e-60
	Slc38a3	9.18120985425659e-15	-0.886253666754013	0.204	0.266	1.42024135235495e-10		Tmprss6	0.000263081255224333	-0.263923635780082	0.095	0.132	1																B4gat1	1.10168339177754e-18	-0.346691833093399	0.019	0.104	1.70419403874068e-14		Ifi204	0.000563205364010243	-0.334523865153079	0.088	0.132	1		Hacd3	3.01215750510574e-46	0.305430496994181	0.285	0.096	4.65950644464807e-42		Tfpi	1.34618355325808e-41	-1.26538274283011	0.214	0.523	2.08241133853492e-37		Tns3	7.11642506972908e-22	-1.0163915242871	0.074	0.27	1.10083979403639e-17
	Scd1	4.19361707740606e-23	-0.883411570786155	0.697	0.607	6.48710625703943e-19		Ptprb	3.02002640923428e-20	-0.263817141360826	0.941	0.921	4.67167885244451e-16																Aplp2	4.28935872116671e-29	-0.346567386829428	0.173	0.391	6.63520900577278e-25		Fgl1	0.116500522960508	-0.334067477891013	0.108	0.124	1		Krt18	1.41308848666136e-47	0.305399621611449	0.216	0.061	2.18590658001646e-43		Dlc1	1.75395094621481e-47	-1.25790131772406	0.29	0.609	2.71318671869968e-43		Sema6a	2.21328984734252e-25	-1.01312030206945	0.18	0.413	3.42373806485414e-21
	Cfb	4.51084591199102e-12	-0.874155121483084	0.226	0.273	6.97782754125891e-08		Mcfd2	1.52519996426345e-06	-0.26200470634837	0.227	0.298	0.0235933182471913																Arl4d	1.37249131481159e-18	-0.346106695613809	0.102	0.234	2.12310681488205e-14		Rgl1	0.00558526574299415	-0.33332450472908	0.501	0.501	1		Angptl4	1.90383331077789e-55	0.304754444192554	0.147	0.028	2.94503974844232e-51		Slc25a37	9.73551645370272e-37	-1.25242185838697	0.171	0.46	1.50598704022327e-32		Rgl1	1.01492665396939e-29	-1.01222989066643	0.262	0.515	1.56999004102525e-25
	Ces3a	1.42148619442912e-07	-0.873656779143605	0.377	0.356	0.0021988969941624		Ehd4	0.000387803986672935	-0.26186162101402	0.079	0.113	1																Atp6ap2	8.12453433352239e-23	-0.346012505939535	0.047	0.169	1.25678421605258e-18		Creb3l2	0.00731127531403652	-0.331340674981485	0.24	0.277	1		Phlda1	5.36391509083228e-48	0.304372871378881	0.147	0.032	8.29744025400846e-44		Bok	1.06907938888017e-26	-1.24203814975433	0.028	0.23	1.65375890665874e-22		Tmem88	2.92440506208801e-23	-1.0075588943068	0.209	0.422	4.52376219054394e-19
	Gjb1	6.05519900787909e-11	-0.870364410936176	0.233	0.274	9.36678734528816e-07		Cyb5r3	0.000815835929380966	-0.259280028310402	0.263	0.308	1																Ywhah	2.57204446747011e-19	-0.345250565522904	0.041	0.145	3.97869558672951e-15		Mbl1	0.000139566740081435	-0.330670998557864	0.071	0.117	1		Tecr	2.62815016437203e-45	0.304279704959122	0.403	0.159	4.0654854892671e-41		Pla2r1	8.8299378878065e-28	-1.23970153176799	0.048	0.267	1.36590309186479e-23		Fam167b	7.53438072900694e-34	-0.989808369361316	0.349	0.599	1.16549335497008e-29
	Kng1	9.47380816699403e-11	-0.866440925794671	0.325	0.338	1.46550338535231e-06		Pnpla2	5.03547429586765e-05	-0.257814627273605	0.157	0.209	0.778937518827766																Fkbp5	3.25846266356854e-22	-0.345245793586009	0.074	0.21	5.04051589427418e-18		Foxo1	0.0168596157991332	-0.330159593787062	0.152	0.183	1		Hsd3b7	2.8411033627159e-40	0.304039591140908	0.482	0.216	4.39490279178522e-36		Pcdh12	4.88890398949541e-37	-1.20319971338676	0.175	0.466	7.56264558135045e-33		Micall2	5.35863727026936e-20	-0.986747455134176	0.041	0.217	8.28927599337968e-16
	Pck1	7.03601249498718e-16	-0.866085699098962	0.491	0.47	1.08840077284957e-11		Ypel2	0.00256311631555503	-0.257423322501992	0.164	0.2	1																Prcp	2.76736928548966e-20	-0.344659754216311	0.032	0.134	4.28084354772396e-16		Slc38a4	0.00547487964001659	-0.329645054849004	0.15	0.186	1		Amfr	1.38920885103427e-41	0.303424332463406	0.44	0.188	2.14896717166491e-37		Car8	1.41259889729159e-38	-1.19956807358819	0.2	0.502	2.18514923422036e-34		Sdc3	3.97421528040494e-24	-0.975480247726724	0.192	0.419	6.1477136172584e-20
	F10	1.90488205234319e-15	-0.865560236568966	0.123	0.196	2.94666204676968e-11		Ndufa4	8.69989971533892e-11	-0.257374950218276	0.059	0.124	1.34578748696578e-06																Slc12a7	8.19522909382217e-11	-0.343398387380009	0.05	0.119	1.26771998852335e-06		Eng	3.8608887190624e-12	-0.328843117604207	0.954	0.905	5.97240875951763e-08		Blvrb	4.48455601045463e-43	0.302278382631866	0.449	0.19	6.93715969257227e-39		Olfm1	3.59619264937641e-21	-1.19827098365558	0.032	0.202	5.56295040932037e-17		Cpne2	2.71289337031199e-17	-0.96430736597316	0.091	0.256	4.19657475453562e-13
	Serpinf2	2.79517957298164e-22	-0.850105127573177	0.074	0.168	4.3238632814453e-18		Hal	9.43543788529946e-05	-0.257045227157696	0.069	0.106	1																Colgalt1	1.49968376691341e-21	-0.343288722169594	0.061	0.186	2.31986081903836e-17		Tsc22d1	0.0866554443878253	-0.325595742694999	0.219	0.24	1		Anapc13	5.32963503440645e-48	0.30205313361524	0.205	0.056	8.24441243472334e-44		Hgf	3.09205831603053e-27	-1.19387186773809	0.147	0.382	4.78310500906763e-23		Pgghg	1.38706633643749e-18	-0.959132559979083	0.107	0.291	2.14565291583516e-14
	Ifitm10	2.0877090535156e-05	-0.831802272682369	0.201	0.223	0.322947713488329		Cd59a	2.7045146686895e-05	-0.256920437796919	0.261	0.322	0.418361374099579																Tmem14c	2.6367369302203e-21	-0.343113970422492	0.049	0.166	4.07876835735778e-17		Il16	0.00591021582774185	-0.324739869560429	0.17	0.209	1		Plin5	2.55700934588106e-60	0.301321361854966	0.121	0.018	3.95543775714342e-56		Enpep	6.46573318828255e-34	-1.18962675378272	0.131	0.406	1.00018426689543e-29		Sox17	2.39008540210252e-25	-0.949024439028064	0.283	0.519	3.69722310851238e-21
	Serpina3n	2.86652256588947e-14	-0.825361538791639	0.088	0.158	4.43422375717443e-10		Retsat	1.75940897823719e-05	-0.25683133037933	0.112	0.16	0.272162974843511																Wnt2	3.66641182986746e-16	-0.341573957122822	0.221	0.374	5.67157245962198e-12		Robo4	8.72032415841678e-05	-0.323606616221267	0.66	0.647	1		Slc22a30	2.70998777104664e-50	0.30106833440518	0.148	0.031	4.19208008303205e-46		Chst15	1.72870264859209e-35	-1.18227732314377	0.228	0.504	2.67413012710711e-31		Hgf	1.3376329317748e-20	-0.937561704525984	0.176	0.38	2.06918438216244e-16
	Gdi1	7.89857260118376e-15	-0.813280997745165	0.454	0.449	1.22183019567712e-10		Itga1	0.000294964292031033	-0.25655104196206	0.387	0.43	1																Ndufa4	2.24312215057505e-22	-0.340920688028307	0.023	0.127	3.46988565472454e-18		Xpc	0.00728920416712595	-0.32147572931833	0.15	0.187	1		Acot12	6.9004708068068e-67	0.30105713312354	0.128	0.018	1.06743382910494e-62		Gja1	6.86053664778358e-29	-1.17920713884441	0.058	0.289	1.06125641404564e-24		Myzap	2.83019313688167e-17	-0.936197942757148	0.052	0.21	4.37802576344226e-13
	Hpn	4.84742864802894e-17	-0.798697410803431	0.099	0.178	7.49848737563597e-13		Plpp1	6.59419849250747e-05	-0.25188805173587	0.654	0.636	1																Hfe	9.52979613813577e-26	-0.340903242883427	0.113	0.286	1.47416416460822e-21		Sardh	0.019899480130322	-0.320760659727429	0.174	0.205	1		Elob	2.55133416455455e-39	0.300324728679344	0.391	0.165	3.94665881914944e-35		Eng	3.25830361085538e-94	-1.17917660285353	0.702	0.923	5.0402698556322e-90		Sipa1	1.44330393441351e-26	-0.910153686667444	0.351	0.58	2.23264685614426e-22
	Tat	4.10507059029693e-09	-0.797855328812809	0.465	0.418	6.35013369613033e-05		Sp100	0.00145872108137935	-0.251786165749782	0.505	0.535	1																Arpc1b	6.18586888184396e-24	-0.340416882761728	0.085	0.234	9.56892057332442e-20		Ifitm2	0.000916118224422707	-0.319295715658484	0.672	0.598	1		Acss2	8.48160154263561e-74	0.298729689201998	0.189	0.035	1.3120189426303e-69		Rasgrp2	1.34728938986865e-35	-1.17168352194073	0.276	0.55	2.08412195718782e-31		Arhgap23	1.15351516156924e-19	-0.902870372962974	0.215	0.414	1.78437260343146e-15
	Crebzf	9.82471570465419e-10	-0.794218187977286	0.312	0.332	1.51978527235296e-05		Rfk	0.000138118716581047	-0.250710707668827	0.263	0.318	1																Imp3	1.08665213242584e-17	-0.340325624180365	0.04	0.136	1.68094218364953e-13		Susd6	0.026599493121212	-0.31823592316432	0.242	0.27	1		Cpt1a	1.43562902605091e-45	0.298646972600765	0.398	0.157	2.22077454039815e-41		Tmem106a	4.72325303795851e-35	-1.17162711424366	0.117	0.401	7.30640012441802e-31		Bicd2	1.28431145040926e-20	-0.901376566131893	0.229	0.439	1.98670138263808e-16
	Slc27a5	1.49989497885426e-05	-0.78804365965806	0.242	0.253	0.232018754278965		Sgms1	9.08584748464044e-05	-0.250623028037214	0.21	0.264	1																Elovl5	2.03094648667729e-19	-0.33980552116184	0.044	0.15	3.1416711202411e-15		Aldh6a1	0.000282816782163352	-0.317608789063648	0.094	0.142	1		Ugt1a9	7.10757440408713e-74	0.298130318196834	0.157	0.025	1.09947068456824e-69		Dse	4.90666143752014e-28	-1.17152227330717	0.075	0.303	7.5901145776999e-24		Ehd3	3.30912914139516e-51	-0.890044649240976	0.702	0.882	5.11889186882418e-47
	Apoa5	5.18094433475925e-09	-0.786524161173342	0.154	0.201	8.01440279143908e-05																							Hsd17b11	3.95431061144677e-21	-0.339392481062009	0.059	0.181	6.116923084847e-17		Acsm1	0.000373053425647362	-0.315775783488372	0.078	0.121	1		Mlf2	6.83207661436699e-38	0.298078781947264	0.49	0.226	1.05685393147643e-33		Rnd3	3.08625107832973e-16	-1.16823463025787	0.046	0.188	4.77412179306825e-12		Col13a1	5.44541709761287e-29	-0.88519755660899	0.337	0.602	8.42351570829735e-25
	F2	7.77601091918595e-06	-0.780559377704134	0.464	0.401	0.120287112908887																							Psma6	2.63673750218664e-20	-0.339361862223698	0.037	0.143	4.07876924213251e-16		Glo1	0.00840192977082609	-0.313533591135229	0.175	0.213	1		Camk2n1	1.19805943930678e-34	0.297820090926477	0.497	0.238	1.85327814666366e-30		Cnksr3	2.29623278854566e-33	-1.16792033321616	0.137	0.408	3.55204250060128e-29		Degs1	1.02816497370804e-15	-0.879491887104762	0.295	0.452	1.59046839782897e-11
	Pabpn1	1.36120500857706e-14	-0.776157200629085	0.476	0.463	2.10564802776785e-10																							Tuba1b	3.37074017047251e-19	-0.33902026337049	0.043	0.147	5.21419796970392e-15		Gpr182	2.22007138841052e-06	-0.312870877956616	0.784	0.745	0.0343422843073223		Pcdh1	1.31142082485147e-48	0.297790619760353	0.185	0.047	2.02863687396274e-44		Fmo1	7.6999596732752e-24	-1.16752304204078	0.103	0.308	1.19110676185894e-19		Zfp715	6.54145581509041e-16	-0.879042686655487	0.13	0.298	1.01189780003634e-11
	Proc	7.9560641618071e-12	-0.761955108735541	0.117	0.177	1.23072356518994e-07																							Kras	1.51661928351401e-20	-0.338794351093862	0.065	0.187	2.34605836966782e-16		Ifitm3	0.000918832808728162	-0.311972519473766	0.161	0.21	1		Pccb	7.12528808647458e-53	0.297300648260392	0.246	0.07	1.10221081409675e-48		Mylip	4.52606257749089e-34	-1.14080989990111	0.192	0.478	7.00136620112066e-30		Cnksr3	2.42188482788633e-21	-0.878354117276973	0.184	0.404	3.74641364025736e-17
	Itih1	3.76570787974843e-09	-0.759676511087638	0.146	0.194	5.82517351918285e-05																							Ddx5	4.20419520975896e-25	-0.338738662153112	0.076	0.225	6.50346956997613e-21		Rnf144a	0.0228022877906091	-0.311933689620831	0.195	0.225	1		Thnsl2	2.07596486489086e-66	0.297144019099903	0.144	0.023	3.21131004949968e-62		Wnt9b	2.47923544887207e-13	-1.13342114250368	0.004	0.104	3.8351293158602e-09		Mt1	5.09841397238601e-19	-0.874729644498035	0.116	0.307	7.88673657388391e-15
	Agt	3.46148476473986e-09	-0.743168177234137	0.152	0.199	5.35457078257609e-05																							Cd82	1.03814428340692e-22	-0.338544212969533	0.117	0.277	1.60590539200216e-18		Zbtb39	0.0366451085814754	-0.31157686316337	0.159	0.187	1		Sco2	9.61676523514577e-43	0.296967328628452	0.157	0.039	1.4876174142247e-38		Snx8	2.20707666760867e-29	-1.10821056857532	0.145	0.398	3.41412689712385e-25		Lgals3bp	3.45193539823722e-24	-0.863889688045818	0.329	0.548	5.33979886753315e-20
	Apoa2	2.04198759564758e-39	-0.730268562672478	0.987	0.947	3.15875061170724e-35																							S100a16	6.35246632244541e-23	-0.338052389717579	0.178	0.366	9.8266301541908e-19		Fam3c	0.0301474516575963	-0.310999055797245	0.26	0.287	1		Lman1	3.20337010140527e-33	0.29561247383564	0.623	0.322	4.95529320986381e-29		Cnr2	3.09064418752665e-27	-1.09796661527934	0.048	0.264	4.78091749368497e-23		Aass	9.36940737384044e-15	-0.8600436464165	0.062	0.202	1.44935362665938e-10
	Igfbp1	1.89904881905235e-10	-0.724023502935091	0.063	0.115	2.93763861819208e-06																							Cyba	1.31807454570179e-16	-0.337539354006363	0.025	0.108	2.0389295147461e-12		Twist1	0.329424891613674	-0.307848078337932	0.149	0.157	1		Pafah2	1.38786253402817e-53	0.295278881631813	0.16	0.034	2.14688455388817e-49		Vwa7	4.10035559414529e-20	-1.09556699325662	0.03	0.193	6.34284006858334e-16		Hmcn1	1.41847049073382e-13	-0.856342624880624	0.043	0.17	2.19423200211615e-09
	Lrp1	1.1933753828348e-12	-0.720471552588964	0.101	0.165	1.84603237970715e-08																							Hsd17b13	1.61859334132361e-14	-0.337411517169216	0.035	0.114	2.50380203969349e-10		Apom	0.0045638174373907	-0.307317274259788	0.079	0.112	1		Eva1a	1.71158415650523e-58	0.294878668793257	0.187	0.042	2.64764953169794e-54		Add3	8.36992468698701e-30	-1.0893445933788	0.141	0.393	1.29474364983002e-25		Jak1	1.98063286522175e-22	-0.854690654671791	0.401	0.581	3.06384097921153e-18
	Serpina10	1.30254580707746e-13	-0.716464731367736	0.071	0.137	2.01490810896812e-09																							Mapk3	6.11962869397114e-22	-0.337337925806775	0.085	0.226	9.46645362670395e-18		Lfng	0.841661027652313	-0.306881398482358	0.256	0.245	1		Hspa9	1.02021205988921e-53	0.294838985873044	0.232	0.063	1.57816603544262e-49		Cyp26b1	1.82440939875808e-36	-1.0883244504584	0.407	0.675	2.82217889893887e-32		Clec1a	7.80599749987768e-17	-0.850598960433163	0.128	0.303	1.20750975325608e-12
	Cyp2d26	1.90931478416964e-06	-0.713643812990918	0.213	0.237	0.0295351903963201																							Cdkn1a	2.03147838766363e-11	-0.336488386126043	0.063	0.141	3.14249391787687e-07		Kyat1	0.0788731675499681	-0.305341846252547	0.123	0.143	1		Pdzk1	2.57621695493394e-65	0.294344187261212	0.132	0.019	3.98515000758731e-61		Hs3st3b1	4.83824653440415e-25	-1.08743784931791	0.089	0.306	7.48428356406978e-21		Sgk1	2.21762293408268e-21	-0.844218817737978	0.374	0.571	3.4304409167325e-17
	2001-03-01	9.96459280391657e-09	-0.712830378702361	0.123	0.171	0.000154142286083785																							Cyp2f2	1.67629445364281e-11	-0.334988098972136	0.154	0.262	2.59305989034007e-07		Cmtm8	0.00187616096489045	-0.304918846049067	0.117	0.159	1		Hmgcs1	2.07256305828229e-47	0.294245904284195	0.251	0.078	3.20604779485687e-43		Rarb	1.19067592447106e-23	-1.08542174064406	0.054	0.252	1.84185658756429e-19		Ivns1abp	2.95366915683098e-14	-0.840388544656569	0.308	0.465	4.56903081870184e-10
	Arl15	0.000278578333126062	-0.706960465617076	0.256	0.26	1																							Man2b1	5.99108844611886e-24	-0.334880700508549	0.18	0.377	9.26761471730127e-20		Mtus1	0.195981790245706	-0.303407281032537	0.462	0.449	1		Rxra	2.29627871795553e-40	0.294242999708605	0.512	0.232	3.55211354880541e-36		Mertk	1.48708163237212e-31	-1.08294314911749	0.252	0.512	2.30036657711643e-27		Rell1	6.39606746581326e-14	-0.838496333417296	0.091	0.233	9.89407676286653e-10
	Fgl1	7.97146239917583e-10	-0.703325722322524	0.08	0.131	1.23310551852851e-05																							Map3k11	3.63049357892104e-22	-0.334507101924863	0.134	0.299	5.61601051723296e-18		Tmprss6	0.0132964729111346	-0.301689624229591	0.099	0.129	1		Aars	1.1241939536823e-49	0.293307355123439	0.328	0.114	1.73901562695115e-45		Stard8	2.67328788013207e-37	-1.08158452314095	0.262	0.568	4.1353090217763e-33		Exoc3l	1.50319104148659e-22	-0.834851414096205	0.312	0.539	2.3252862220756e-18
	G6pc	2.52812408025618e-08	-0.694090790028904	0.114	0.161	0.000391075513974829																							Epas1	1.0182561671323e-24	-0.333069155867716	0.295	0.534	1.57514046493696e-20		Acat1	0.000129681248314156	-0.301379438230767	0.116	0.171	1		Pgam1	1.62973902413346e-46	0.293282774447648	0.354	0.132	2.52104329643205e-42		Rab3il1	2.744013447112e-26	-1.07168215758438	0.107	0.339	4.24471440133756e-22		Lama4	1.57162868260332e-14	-0.831638950170563	0.225	0.383	2.43115240911908e-10
	Mecom	0.0197787718934332	-0.6919246325656	0.123	0.135	1																							Cd59a	2.54384199569843e-25	-0.332829848989187	0.147	0.336	3.9350691831459e-21		Creb3l3	0.0103915663149763	-0.301137979475266	0.087	0.117	1		Naprt	2.77816512871272e-48	0.293233759720803	0.209	0.058	4.2975436376057e-44		Appl2	1.54959701318051e-33	-1.06513005215886	0.192	0.48	2.39707161968893e-29		Shroom2	6.62794973105546e-18	-0.82704467662005	0.202	0.39	1.02527754389697e-13
	Apoc1	3.47401833760994e-07	-0.689880413202544	0.758	0.608	0.00537395896644882																							Fcgrt	1.82867981454693e-18	-0.331597742369137	0.513	0.715	2.82878480512265e-14		Sod1	0.0195343992841893	-0.298453931599425	0.327	0.35	1		Pdk2	6.38127348865402e-49	0.292942856628448	0.193	0.05	9.8711919595989e-45		Macf1	3.10497191300432e-48	-1.05404101540047	0.446	0.737	4.80308105222638e-44		Tbx2	8.85393997569806e-17	-0.824898598684007	0.116	0.296	1.36961597484073e-12
	Pcyt2	1.22663025198239e-07	-0.68845655716741	0.152	0.195	0.00189747433679155																							Mrfap1	2.48416465836443e-20	-0.331001723486369	0.077	0.206	3.84275431002394e-16		Clec1b	0.0490149951072244	-0.298142835430133	0.574	0.55	1		Perp	4.28006153598202e-90	0.292545241955746	0.137	0.015	6.62082719001059e-86		Selenop	5.05353018843955e-92	-1.04874136999576	0.897	0.98	7.81730584849714e-88		Fchsd2	1.59111951959081e-17	-0.824238512477202	0.316	0.496	2.46130278485502e-13
	Serpinc1	3.85994453606632e-05	-0.686631913009492	0.257	0.264	0.597094820284099																							Rab3b	1.91399721713509e-15	-0.330873054705899	0.048	0.139	2.96076229518627e-11		Prelp	0.0060172968463777	-0.297845183701761	0.096	0.13	1		Iscu	1.39498809115825e-49	0.292016849409308	0.172	0.041	2.15790707821269e-45		Cd300lg	1.67073120290171e-54	-1.03675573797046	0.435	0.765	2.58445409776866e-50		Agpat5	3.54913867290942e-14	-0.819215981842731	0.06	0.199	5.49016261312358e-10
	Cbs	1.01555220465148e-08	-0.668741305407914	0.116	0.165	0.000157095770537537																							Hnrnpk	3.09341010816868e-21	-0.330804563203868	0.049	0.166	4.78519609632613e-17		Galnt10	0.00598515321153898	-0.296858631666811	0.097	0.131	1		Acsm3	4.49291548242142e-74	0.291945590121709	0.134	0.018	6.9500909597577e-70		Masp1	7.93326328890614e-25	-1.03153843909817	0.127	0.35	1.22719649816089e-20		Golga7	4.57447039226124e-18	-0.818067226625768	0.264	0.448	7.07624824978892e-14
	Dtx3	3.54018440067314e-05	-0.666095162474524	0.127	0.157	0.547631124940128																							Fam32a	6.70760724330333e-26	-0.329721779035977	0.093	0.256	1.03759976446659e-21		Ece1	0.0283431346769499	-0.296126885474032	0.398	0.411	1		Slc39a14	9.44575036528804e-45	0.291922661169016	0.183	0.049	1.46116312400641e-40		Vstm4	1.16750695174217e-20	-1.02609261237771	0.014	0.17	1.80601650364997e-16		Stab1	3.66621073795753e-46	-0.817327567933395	0.713	0.88	5.67126139054651e-42
	Ppox	0.00812917515310409	-0.663047673726559	0.231	0.227	1																							Adgrl4	2.20891850849074e-19	-0.329720749929204	0.642	0.815	3.41697604078432e-15		Uqcrq	0.000121020183586245	-0.294456331286489	0.115	0.171	1		Insig1	4.10024075197556e-51	0.291586802955088	0.339	0.118	6.342662419231e-47		Slco3a1	2.802424878785e-18	-1.02538989163541	0.06	0.22	4.33507104499252e-14		Fcgrt	8.67707795672095e-32	-0.816327917779413	0.483	0.702	1.34225718912516e-27
	Sephs2	2.81524275810531e-06	-0.660598941985989	0.389	0.368	0.043548990225131																							Serpina1a	1.47341064102612e-16	-0.329558153121598	0.188	0.343	2.27921892060331e-12		Cebpb	0.113697665844395	-0.293738774320741	0.136	0.154	1		Nnmt	1.30250193000915e-54	0.291501659521069	0.269	0.079	2.01484023553116e-50		Tmcc2	1.95190565774148e-25	-1.02406375508399	0.163	0.396	3.0194028619603e-21		Akr1b8	1.54282291658704e-13	-0.812615212376737	0.103	0.247	2.38659276966848e-09
	Tm4sf4	7.61378166620775e-23	-0.65872352072853	0.042	0.131	1.17777588594568e-18																							Tm4sf4	7.50373852941565e-16	-0.326813064766128	0.039	0.127	1.16075331311531e-11		Pear1	0.100726926725579	-0.293664580895171	0.364	0.375	1		Cdh2	3.02664241365746e-62	0.291472902177934	0.152	0.027	4.68191314968672e-58		Ptgs1	9.62234136004539e-25	-1.02114157081887	0.228	0.455	1.48847998498542e-20		Vstm4	1.97621685612682e-14	-0.811777698402975	0.037	0.169	3.05700985474257e-10
	Sec14l2	5.00674942139433e-07	-0.651270155235087	0.151	0.19	0.00774494067995489																							Nedd4	1.6133501816369e-25	-0.326530422398013	0.129	0.31	2.49569139597413e-21		Aldh7a1	0.011282059855215	-0.293603624861335	0.146	0.181	1		Ndufv1	1.66656916352095e-49	0.290853022973679	0.45	0.178	2.57801583905056e-45		Rcn1	1.10829281839679e-27	-1.02101181803369	0.173	0.42	1.71441816077799e-23		Ago3	5.71137547338876e-17	-0.80932246123543	0.211	0.393	8.83492671978507e-13
	Lcat	1.04207050508619e-09	-0.64912452233553	0.107	0.159	1.61197886431783e-05																							Ndufs3	5.26193678125126e-20	-0.325629788463887	0.056	0.172	8.13969000691757e-16		Cd59a	0.00306804562419172	-0.292852654464528	0.273	0.316	1		Tkt	3.45889535618821e-45	0.289473798131107	0.29	0.099	5.35056522648755e-41		Itga8	3.22954334669151e-20	-1.01124292327737	0.012	0.166	4.9957806029971e-16		Hs3st3b1	8.93840291989995e-15	-0.808382060074256	0.14	0.303	1.38268154767932e-10
	Apof	4.95180332876083e-07	-0.647047015736004	0.149	0.188	0.00765994456926013																							S100a1	1.26224863344946e-24	-0.325603893301796	0.103	0.266	1.95257241108298e-20		Lcat	0.0714728361196574	-0.292750676597297	0.132	0.152	1		Lonp1	2.05784895787704e-38	0.289054746338686	0.327	0.128	3.18328655294e-34		Ada	9.38015497739523e-21	-0.994038320610543	0.018	0.18	1.45101617345327e-16		Arhgap45	3.84717606127863e-23	-0.807330890020598	0.357	0.58	5.95119664919191e-19
	Tmprss6	5.19516850969281e-12	-0.645869489108844	0.075	0.136	8.03640616764381e-08																							Fau	4.27530144268032e-25	-0.325363656302582	0.231	0.46	6.61346380168218e-21		Ephx2	6.92530575202705e-05	-0.291712593096161	0.063	0.11	1		Dsp	1.34483797709192e-71	0.288942343892533	0.145	0.022	2.08032986676349e-67		Rerg	3.46801503564596e-17	-0.989759124365241	0.018	0.154	5.36467245864073e-13		Fam174b	1.44451012641771e-16	-0.805085912387967	0.147	0.329	2.23451271455556e-12
	Arap3	3.26236917869975e-27	-0.641851599493747	0.769	0.684	5.04655888253064e-23																							Fis1	1.69805750747905e-20	-0.324979850452569	0.129	0.285	2.62672515831934e-16		Pgrmc1	0.0486502368943522	-0.291492310550028	0.308	0.325	1		Smpd1	1.03766415201366e-42	0.288294367628061	0.271	0.093	1.60516267674993e-38		Lamp2	7.57711378614836e-44	-0.987975893089966	0.407	0.69	1.17210373157929e-39		Emilin1	2.06522360135917e-16	-0.801408422502191	0.219	0.397	3.1946943889425e-12
	Pzp	0.000130928315521214	-0.641293837634453	0.604	0.481	1																							Asl	2.48585346952753e-18	-0.324746564448141	0.095	0.223	3.84536673201214e-14		Oaz2	0.00293278662190553	-0.291224666462094	0.119	0.16	1		Sdhd	2.46365139635828e-40	0.288219132932672	0.294	0.108	3.81102234502662e-36		Pgghg	4.6711131603903e-17	-0.982817498415322	0.121	0.291	7.22574494780776e-13		Slc40a1	2.71977331413564e-16	-0.80045199051239	0.145	0.319	4.20721733963642e-12
	Chchd10	0.000234748726755256	-0.640137887032763	0.211	0.226	1																							Zfp871	6.14781436875402e-18	-0.324725016457019	0.058	0.166	9.51005404702559e-14		Mug2	0.00462290273779272	-0.288741255130271	0.074	0.106	1		Sirt3	1.00710114925899e-41	0.285215283349478	0.214	0.066	1.55788476778873e-37		Fyn	2.23709147226296e-32	-0.982678010057846	0.3	0.569	3.46055679844357e-28		Smap2	3.63542773228778e-16	-0.799421848610354	0.186	0.359	5.62364315907597e-12
	Ppp1r12c	0.000118230976341751	-0.634047839564045	0.506	0.433	1																							F11r	2.19101742855805e-23	-0.324622985925299	0.236	0.455	3.38928486023645e-19		St3gal4	0.188153152208807	-0.288339470998075	0.381	0.38	1		Eef2	6.06830772654811e-33	0.28415209810924	0.543	0.269	9.38706522219727e-29		Mt1	3.4739002065605e-23	-0.981367687532998	0.097	0.309	5.37377622952844e-19		Peak1	5.76495276142472e-13	-0.797173485374447	0.157	0.303	8.9178054266479e-09
	Sema4g	1.18902279292145e-12	-0.631585307383009	0.06	0.121	1.83929935837019e-08																							Jun	1.77960481882812e-19	-0.324253894385278	0.083	0.211	2.75287069424522e-15		Igfbp4	3.64834457076709e-13	-0.286114283704306	0.93	0.913	5.64362421651961e-09		Anxa6	1.16880204830452e-58	0.282773168311902	0.182	0.039	1.80801988852227e-54		Cpne2	4.89974480631887e-20	-0.980468391067972	0.075	0.257	7.57941524089466e-16		Clec14a	1.44281491874654e-28	-0.794136603783883	0.523	0.71	2.23189039780903e-24
	Asgr1	4.98374307525253e-05	-0.629633772771751	0.191	0.214	0.770935216310814																							Dll1	1.07278141089039e-14	-0.324096317376809	0.036	0.116	1.65948556450635e-10		Ces1f	0.00060811009147364	-0.285836500456482	0.062	0.101	1		Fam162a	1.18534124310555e-44	0.28265728843942	0.259	0.085	1.83360436895998e-40		Slc29a1	2.63832559568456e-41	-0.979403967240271	0.361	0.658	4.08122586396444e-37		Rapgef1	8.1286160143902e-15	-0.760000809698518	0.147	0.314	1.25741561126602e-10
	Ccdc88c	0.000392500956998312	-0.628644276910051	0.104	0.129	1																							Adi1	8.44513726949541e-17	-0.323874254854	0.021	0.1	1.30637828421825e-12		Gls	0.198971857819145	-0.283417162305477	0.192	0.205	1		Etfdh	1.08487847033589e-41	0.28260703422188	0.231	0.074	1.67819850576259e-37		Sntb1	3.61854912875216e-26	-0.973826730583125	0.222	0.465	5.59753364726672e-22		Tbc1d22a	5.20624528729579e-17	-0.759550105108822	0.362	0.535	8.05354083491785e-13
	Ccnl2	1.4926336247154e-07	-0.625407960903976	0.589	0.5	0.00230895495407225																							Slc9a3r2	3.93661977886328e-19	-0.322343722911419	0.329	0.546	6.08955713592361e-15		Bcl2l11	0.00216119101695727	-0.283072756532674	0.09	0.128	1		Nlrp6	2.01136265140718e-48	0.28196609098659	0.151	0.033	3.11137688546177e-44		Lhfpl2	3.17529597517557e-30	-0.972991202830017	0.198	0.459	4.91186534399909e-26		Dab2	6.65779993652743e-32	-0.756467021300632	0.568	0.792	1.02989507218143e-27
	Gabbr1	0.0500948575450279	-0.623420858157445	0.367	0.321	1																							Psmb5	8.4548831823799e-22	-0.322077521911573	0.079	0.216	1.30788587948235e-17		Txnip	6.46288380346889e-06	-0.282808783205136	0.856	0.804	0.0999743495558603		Cops9	1.44994619702756e-43	0.280508307997013	0.351	0.134	2.24292177218193e-39		Adgrg3	5.7360641380043e-28	-0.972652236141949	0.159	0.416	8.87311761507885e-24		Meis1	1.73975281377112e-11	-0.751320876478265	0.18	0.318	2.69122362762254e-07
	Stx1a	1.98886621081031e-06	-0.619918804177759	0.093	0.13	0.0307657714150247																							Adam10	2.25334818172081e-20	-0.321644102081233	0.05	0.163	3.48570430230393e-16		P2rx7	0.0133638973875109	-0.281960554243512	0.095	0.125	1		Ppib	1.79578789614611e-26	0.279843820724334	0.67	0.374	2.77790429654842e-22		Cd55	1.2781063032585e-34	-0.964350218529427	0.27	0.57	1.97710264051058e-30		Plxdc1	5.97879686892912e-13	-0.749062699226109	0.012	0.12	9.24860087654645e-09
	Ephx1	2.69709040593018e-05	-0.614043264366479	0.276	0.285	0.417212914893339																							Shisa5	7.13070572622231e-29	-0.3214243602423	0.084	0.258	1.10304886878933e-24		Tspan15	0.0116285925822668	-0.280583709501815	0.117	0.15	1		Tmem86b	1.2099313077194e-49	0.279625197457224	0.194	0.05	1.87164273991114e-45		Stx2	1.9322725174827e-26	-0.955340692144072	0.179	0.426	2.98903235729398e-22		Cnr2	3.91943557960369e-15	-0.743131176930422	0.101	0.26	6.06297489808894e-11
	Rin3	2.36331694593243e-08	-0.606109074138204	0.621	0.54	0.000365581498366287																							Prdx5	1.14158265111051e-22	-0.321337053691928	0.085	0.23	1.76591420300284e-18		Frmd4a	0.03924721982415	-0.280438620383119	0.248	0.275	1		Herpud1	8.53259593682171e-24	0.276853888000154	0.756	0.459	1.31990726546695e-19		Stab1	9.31231562215061e-59	-0.950113938620563	0.673	0.882	1.44052210359048e-54		Scamp5	8.32531589804925e-13	-0.742880802317775	0.025	0.138	1.28784311626924e-08
	Auts2	0.0237715826433139	-0.605352126298181	0.13	0.139	1																							Tm2d2	1.89255858986663e-18	-0.320929876453497	0.026	0.117	2.92759888266469e-14		Drap1	0.362468491544015	-0.280140078562338	0.378	0.367	1		Slc39a4	5.69914481342541e-70	0.275927937974322	0.128	0.017	8.81600711188777e-66		Fam43a	1.65304048695125e-25	-0.945006995490757	0.256	0.493	2.55708832926489e-21		Gimap6	5.78679842947151e-20	-0.742045103178806	0.314	0.525	8.95159849054948e-16
	Srsf7	0.143688338342055	-0.602655669902721	0.432	0.36	1																							Pfn1	3.6301621224491e-25	-0.320637762881345	0.157	0.352	5.61549778721652e-21		Arhgap31	0.0149582963074554	-0.278439197098034	0.365	0.386	1		Retreg2	2.69846213847121e-44	0.275603227832985	0.4	0.159	4.17425108200112e-40		Gas7	3.43605362106105e-18	-0.944988942724551	0.03	0.18	5.31523134641934e-14		Snx8	3.57905837921497e-15	-0.731135593333058	0.217	0.393	5.53644540680764e-11
	Luc7l2	6.9437930491176e-09	-0.598681922418111	0.609	0.529	0.0001074135346768																							Spaca6	1.69369277132362e-22	-0.320562692300314	0.1	0.252	2.61997334796051e-18		Zbtb38	0.00108429858658642	-0.277802884795747	0.075	0.114	1		Stard5	9.98706741278715e-49	0.275480434144014	0.18	0.045	1.54489945808404e-44		Lifr	5.63304645962678e-54	-0.944788712521187	0.609	0.861	8.71375956839666e-50		Mndal	3.21366213524053e-11	-0.730802592163005	0.097	0.222	4.97121395700358e-07
	Exoc3l	1.25471627242884e-05	-0.594425214562668	0.609	0.509	0.194092060182016																							Ccn2	0.000127017604230837	-0.320401208722639	0.098	0.145	1		Ndufv3	0.014929034397117	-0.277156710809178	0.159	0.195	1		Urod	2.04060150080599e-38	0.275400438862496	0.21	0.068	3.15660646159679e-34		Slc40a1	2.17915399372489e-21	-0.94292584729001	0.121	0.321	3.37093331289304e-17		Dlc1	3.39759970403447e-21	-0.724052486228778	0.388	0.602	5.25574698217092e-17
	Shb	0.00339140501459492	-0.592436373922965	0.256	0.257	1																							Sirpa	5.85998018759178e-21	-0.320116190731393	0.149	0.316	9.06480335218573e-17		Hgd	4.83933447485636e-05	-0.276922607656707	0.059	0.107	0.74859664991553		Slc10a5	1.34621930780225e-55	0.275294954054982	0.147	0.028	2.0824666472393e-51		Gas6	6.03546017441897e-25	-0.937429650265649	0.135	0.369	9.33625334380871e-21		Adgrg1	3.98274760741064e-11	-0.722499280398467	0.089	0.211	6.16091227390352e-07
	Ccdc9b	0.0412296565924281	-0.591117141207854	0.28	0.261	1																							Ppm1a	5.89265830410291e-25	-0.319864511806865	0.107	0.275	9.11535313061679e-21		Adh5	0.0242786065585784	-0.276767413685124	0.132	0.162	1		Nectin1	2.19342780775534e-44	0.27518480863151	0.141	0.032	3.39301347581674e-40		Ackr2	8.12704344961107e-21	-0.936298874233346	0.03	0.198	1.25717235122034e-16		Tspan15	3.25727764605825e-13	-0.72165773107601	0.033	0.154	5.03868279068751e-09
	Igf1	5.02727745695294e-05	-0.590433108580157	0.157	0.185	0.77766954981605																							Atp5e	1.64413091670247e-19	-0.319644612453097	0.039	0.142	2.54330611504704e-15		Tm7sf3	0.00625510674081574	-0.276067698800552	0.076	0.108	1		Hspa5	8.35852865459301e-26	0.274982050314961	0.657	0.376	1.29298079757899e-21		Itsn1	3.33905129942274e-27	-0.935754837311785	0.252	0.507	5.16517845507703e-23		Cd300lg	5.29438724493517e-31	-0.718096811958173	0.568	0.756	8.18988762919022e-27
	Hnf4a	6.91309601654689e-05	-0.582605034324269	0.137	0.167	1																							Hgd	2.79167169318244e-17	-0.319263826264868	0.027	0.113	4.31843694218392e-13		Npr1	2.94450769282535e-06	-0.275816289642791	0.897	0.848	0.0455485895003153		Cd302	2.0058392450145e-43	0.274942989234172	0.408	0.165	3.10283272811293e-39		Il13ra2	1.45918297295231e-15	-0.935250884244004	0.026	0.155	2.25721014085992e-11		Sox18	9.95684966502291e-15	-0.717281655494146	0.345	0.495	1.54022507468239e-10
	Rgl2	0.000442076092040989	-0.582358173945308	0.524	0.44	1																							Txndc15	2.48153700734815e-19	-0.318665154999687	0.045	0.151	3.83868959666686e-15		Txndc5	0.151566252208428	-0.27527974383799	0.414	0.412	1		Gldc	2.56392380948967e-65	0.274755042642498	0.182	0.036	3.96613374089957e-61		Clta	3.80616724701922e-32	-0.930408494197539	0.379	0.624	5.88776011441402e-28		Prr5l	2.42451887959828e-11	-0.716013486093182	0.043	0.154	3.75048825485058e-07
	Krt8	1.78008335168298e-12	-0.580643418697396	0.079	0.142	2.7536109367184e-08																							Slco3a1	4.24900626657339e-18	-0.318336629812261	0.099	0.226	6.57278779376238e-14		F12	0.12175366353448	-0.271728961309031	0.119	0.136	1		Shtn1	3.74797267246032e-65	0.273779199338056	0.13	0.019	5.79773892702887e-61		Ucp2	1.15361896590319e-22	-0.925104424833981	0.196	0.414	1.78453317835564e-18		Il16	8.02786755162578e-13	-0.714036390659448	0.079	0.213	1.24183083156099e-08
	Creb3l3	3.6546537527375e-10	-0.580349822216806	0.07	0.123	5.65338389010964e-06																							Tgfbr2	4.81624501839839e-22	-0.317505555044162	0.253	0.469	7.45024941896047e-18		Maged2	0.00142605628980515	-0.271539165076199	0.092	0.133	1		Grpel1	6.56002039733927e-45	0.273701324520661	0.361	0.138	1.01476955526441e-40		Snx29	1.73181990304312e-27	-0.915863598678121	0.325	0.576	2.6789522080174e-23		Gmpr	7.54908991966145e-11	-0.713499347138132	0.035	0.137	1.16776871967243e-06
	Dock6	5.37777560323931e-11	-0.580337250903846	0.686	0.595	8.31888108065088e-07																							Tspan31	7.33929514556286e-22	-0.317310846735781	0.099	0.247	1.13531556606712e-17		Samhd1	0.173237695257625	-0.271404555909183	0.221	0.236	1		Gcat	9.97143103577545e-60	0.273403453650236	0.136	0.023	1.5424806669241e-55		Gimap6	4.71942113074285e-27	-0.910384206804581	0.286	0.527	7.30047254714611e-23		Cyren	8.88064642967209e-11	-0.713111471758327	0.112	0.237	1.37374719620597e-06
	Sdc4	5.81804795286866e-06	-0.578059828789616	0.113	0.151	0.0899993837829254																							Ddt	2.55138521477694e-17	-0.316982562912805	0.037	0.131	3.94673778873845e-13		Ttc39c	0.0230819664032877	-0.269244071163983	0.08	0.106	1		C2	1.09226876173449e-50	0.273230041830238	0.208	0.055	1.68963054752708e-46		Ralgps2	1.06044113566358e-19	-0.904500144346141	0.034	0.198	1.640396392758e-15		Dcbld1	1.04265857046159e-13	-0.710965807853366	0.054	0.189	1.61288854264703e-09
	Zkscan3	0.201555987575847	-0.577928848138414	0.224	0.209	1																							Sh3bgrl3	1.32247588466785e-18	-0.316842753166336	0.017	0.101	2.0457379459927e-14		Etnk1	0.0980874722488735	-0.268992803162226	0.382	0.392	1		mt-Nd2	6.64331816615222e-31	0.273070152324374	0.677	0.374	1.02765488712209e-26		Jak1	2.23392157887331e-28	-0.90012768198547	0.331	0.585	3.45565329035912e-24		Bok	1.97213510769984e-13	-0.708100297065049	0.083	0.227	3.05069579810088e-09
	Ushbp1	1.01792037718518e-44	-0.576220492524929	0.914	0.84	1.57462103146775e-40																							Atp5g3	5.37079407387927e-20	-0.316702884916368	0.039	0.145	8.30808135288385e-16		Flt4	7.79723531395325e-05	-0.268592702264459	0.779	0.726	1		Dad1	1.02322545138098e-36	0.273033260961348	0.357	0.149	1.58282745074124e-32		Ppp1r9a	1.88125036106414e-19	-0.880149136570631	0.014	0.164	2.91010618353012e-15		Twist1	2.91205191685747e-10	-0.707901936452785	0.056	0.162	4.50465311018682e-06
	Safb2	0.147953659761462	-0.570587176001275	0.314	0.279	1																							Pdlim1	1.16851324614479e-22	-0.31653895979008	0.134	0.305	1.80757314046137e-18		Proz	0.00756049112401405	-0.268431051717359	0.094	0.127	1		Adra1b	1.09591087712347e-45	0.272799142663255	0.14	0.03	1.69526453582229e-41		Nrp1	1.04599449104957e-28	-0.879292028300693	0.268	0.531	1.61804887820458e-24		Tmem132e	1.89135165280913e-19	-0.707412934925592	0.105	0.306	2.92573187173044e-15
	Srsf6	0.00779302085729447	-0.569204224954087	0.555	0.453	1																							Uqcrb	1.38045773005837e-18	-0.316284651680534	0.017	0.101	2.13543006262729e-14		AI837181	0.060425052906169	-0.267719638042513	0.097	0.118	1		Ppdpf	4.74359683528595e-37	0.27239003892076	0.227	0.077	7.33786994450383e-33		Rab3b	1.02056771301742e-16	-0.87834210273317	0.008	0.135	1.57871619526664e-12		Sash1	2.82971976910488e-15	-0.705750687244979	0.368	0.524	4.37729351082834e-11
	Gpx1	6.94817729925188e-06	-0.56359300229464	0.679	0.54	0.107481354642127																							Ugdh	1.88076450856439e-18	-0.316212811247163	0.062	0.173	2.90935461829826e-14		Rin3	0.420098788350443	-0.267292223791655	0.594	0.55	1		Mmp19	1.32552257363766e-66	0.270243796909106	0.132	0.019	2.0504508691601e-62		Gimap4	7.14653080455177e-23	-0.875898997616958	0.258	0.483	1.10549685015611e-18		Mt2	1.19743643689317e-12	-0.704799916852174	0.031	0.147	1.85231442423005e-08
	C8a	6.06793774390667e-08	-0.561597242376182	0.075	0.121	0.000938649289604923																							Tob2	2.8339702989539e-16	-0.316188814903479	0.023	0.103	4.38386865545179e-12		Kdr	1.19770534957576e-05	-0.266629211836617	0.812	0.754	0.185273040525875		Abca8b	2.72790904329942e-69	0.270054226078458	0.103	0.011	4.21980249907987e-65		Nqo2	3.75340274784919e-19	-0.874271021400764	0.179	0.375	5.80613871064791e-15		F8	1.13799429316597e-27	-0.698657149316908	0.502	0.716	1.76036337209844e-23
	Cgnl1	8.54751893114905e-06	-0.555720533473056	0.083	0.118	0.132221570345945																							Crlf3	1.73921367001694e-15	-0.316127736653472	0.037	0.123	2.69038962614921e-11		Phyhd1	0.025217668139621	-0.266437348702019	0.171	0.203	1		Txndc15	2.54728323500015e-46	0.270047455943536	0.334	0.12	3.94039243622173e-42		Dab2	1.32318191247961e-38	-0.872417066394488	0.538	0.794	2.04683010041471e-34		Epn2	2.33282127174008e-10	-0.696751276664678	0.145	0.268	3.60864122525473e-06
	Mafg	0.0335335060972967	-0.555656428931516	0.375	0.335	1																							B3gnt3	1.42902403432431e-23	-0.315926248744582	0.087	0.237	2.21055727869628e-19		Uroc1	0.00537538588231119	-0.265486543083758	0.087	0.121	1		C77080	3.49800769908945e-61	0.269758012142979	0.164	0.032	5.41106810972146e-57		Hspg2	4.42894722665506e-44	-0.870994912921637	0.526	0.783	6.85113846491271e-40		Rhob	6.70981887699916e-12	-0.690573348173172	0.397	0.527	1.037941882083e-07
	Ces1c	0.32458909581774	-0.553992490478881	0.485	0.383	1																							Grcc10	1.89911835793724e-20	-0.315863026982733	0.078	0.209	2.93774618789312e-16		Meis1	0.195974757831383	-0.265057886706619	0.304	0.311	1		Sqstm1	2.08277699839622e-36	0.269489904865281	0.434	0.193	3.2218477388191e-32		Aass	4.89643174551596e-17	-0.865396413531085	0.052	0.203	7.57429026713864e-13		Cxcl9	2.57349420116803e-10	-0.68835849665176	0.021	0.112	3.98093817978682e-06
	Crp	0.0028733368099121	-0.553486841118103	0.14	0.159	1																							Reep5	1.32385022705327e-25	-0.315436272977371	0.088	0.249	2.04786391622871e-21		Atp1b3	0.0720573743528525	-0.264916216938865	0.308	0.329	1		Ivd	3.39688777707582e-45	0.269333109504848	0.327	0.118	5.25464570235859e-41		Ap1b1	1.55767759441879e-23	-0.864417768690842	0.268	0.49	2.40957147080643e-19		Tbc1d1	9.85506742718549e-10	-0.685433325774543	0.064	0.168	1.52448038031132e-05
	Plec	0.0480179233273654	-0.552147419374151	0.446	0.38	1																							Tgfbr3	2.75665576057258e-24	-0.31495020878434	0.157	0.345	4.26427079602972e-20		Epn2	0.352649989521665	-0.264541006998879	0.258	0.261	1		Serpina3n	2.97457244941007e-58	0.269055832994694	0.373	0.125	4.60136612199244e-54		Ets2	7.55687329726803e-26	-0.85394840736767	0.248	0.497	1.16897273035439e-21		C5ar2	1.56515123478268e-12	-0.68278810990132	0.13	0.271	2.42113244508532e-08
	Plg	0.16621926301522	-0.551370672879829	0.461	0.371	1																							Ppp2r1a	1.11264782556427e-17	-0.314753480419209	0.06	0.168	1.72115492136536e-13		Rerg	0.239143187007684	-0.26403007042184	0.134	0.147	1		Cmah	2.36332059052892e-69	0.268296531769959	0.118	0.015	3.65582062148919e-65		Nuak2	1.24431846379488e-15	-0.853339218675439	0.04	0.178	1.9248362316443e-11		Mcc	1.6563515127396e-10	-0.67967480908911	0.091	0.21	2.56221015505689e-06
	Edem1	0.0719628984223376	-0.549660413523224	0.335	0.3	1																							Cideb	5.29421639730157e-15	-0.314179447860839	0.037	0.119	8.18962334498579e-11		Hs3st3b1	0.329556322761811	-0.262082215051375	0.29	0.294	1		Hsd17b12	1.97715782025884e-55	0.267789149644851	0.214	0.055	3.0584654321584e-51		Degs1	1.73447899691134e-18	-0.853116772409945	0.262	0.454	2.68306556032215e-14		Raph1	2.27682557906929e-13	-0.676999486385321	0.252	0.41	3.52202148826228e-09
	Slc25a23	0.00283092695240399	-0.545653110552755	0.18	0.195	1																							Ndufs7	1.43830940682408e-18	-0.313930780553917	0.052	0.16	2.22492082141617e-14		Tle1	0.492803125550424	-0.260803331243611	0.299	0.3	1		Maob	5.84180585891176e-65	0.267527374637556	0.126	0.018	9.0366894831506e-61		Sirpa	2.07921759455654e-17	-0.852343892837219	0.129	0.306	3.21634169701951e-13		Akap12	1.68322550267604e-10	-0.676314331876213	0.118	0.244	2.60378153008956e-06
	Clec9a	0.869945665632526	-0.544679210433553	0.411	0.333	1																							Tlnrd1	1.27304930445086e-19	-0.313443818554191	0.268	0.476	1.96927996905503e-15		Ifi27	0.116191339535848	-0.259493605405213	0.329	0.344	1		Prox1	1.77319955560397e-51	0.267122500086402	0.16	0.035	2.74296239256378e-47		Nrp2	1.26795026864765e-21	-0.848082844700554	0.232	0.455	1.96139227057105e-17		Cd84	8.88053129552381e-10	-0.674974430447349	0.159	0.279	1.37372938610458e-05
	Cfi	0.000356698077268587	-0.541963565668903	0.152	0.175	1																							Eng	1.76456982083638e-18	-0.311988866207813	0.858	0.917	2.72961305585179e-14		Got2	0.104197039884472	-0.258134074037191	0.228	0.247	1		Aspg	5.84684882894713e-48	0.266932067303006	0.155	0.035	9.04449045349832e-44		Ncoa3	1.28366598009202e-22	-0.843827520285687	0.246	0.478	1.98570290460434e-18		Pla2r1	5.77267629735746e-12	-0.672376922031054	0.12	0.262	8.92975296438226e-08
	Mettl7b	6.72567905997158e-05	-0.539331223802381	0.127	0.158	1																							Ephx2	1.33916017209147e-16	-0.311840358363103	0.031	0.117	2.07154687020829e-12		H6pd	0.166777448453169	-0.257033964311077	0.2	0.216	1		Deptor	6.11388589300623e-56	0.265564924443521	0.178	0.039	9.45757008789134e-52		Lrmda	2.03065725948002e-16	-0.840460299727673	0.099	0.262	3.14122371468964e-12		Plxnc1	5.57963432982653e-16	-0.671574446914073	0.326	0.497	8.63113634480866e-12
	Apoc2	1.31837292349763e-07	-0.537823611928803	0.15	0.195	0.00203939107535848																							Spats2	3.8353955191612e-22	-0.311352904024887	0.122	0.283	5.93297332859046e-18		Nrp1	0.00815616520355947	-0.256240896821712	0.518	0.515	1		Ugt1a1	1.16398074977568e-64	0.265226383279152	0.125	0.018	1.800561821828e-60		Nucb1	3.56367543587745e-30	-0.83387197512543	0.427	0.655	5.51264953175883e-26		Gimap4	9.35768823214682e-15	-0.670357317111761	0.31	0.48	1.44754079263079e-10
	F12	8.51300689003853e-06	-0.537058167131515	0.104	0.14	0.131687703582006																							Dchs1	3.91918414848163e-23	-0.311005816960987	0.106	0.263	6.06258595928624e-19		Calcrl	0.040866735143979	-0.255923811196741	0.542	0.518	1		mt-Nd1	7.8697096978691e-18	0.26514900378721	0.828	0.58	1.21736539316337e-13		Exoc3l	4.42239595413178e-23	-0.829352378053689	0.31	0.539	6.84100430144644e-19		Cd55	3.30022929282226e-15	-0.66481681277304	0.413	0.56	5.10512469306675e-11
	Cps1	0.00316928278200337	-0.536482659996701	0.594	0.473	1																							Mbl2	3.49108469496195e-16	-0.310667976574797	0.026	0.107	5.40035891463664e-12		Itm2b	1.13341494033537e-11	-0.255392629066916	0.933	0.914	1.75327957120478e-07		Hmgcl	8.35536987659922e-39	0.264923043611435	0.442	0.192	1.29249216621113e-34		Fnbp1	6.87505384707943e-22	-0.825741734661606	0.177	0.403	1.06350207960472e-17		Clta	9.88914248975002e-17	-0.664466544654158	0.471	0.618	1.52975145173943e-12
	Gtf3c2	0.30679879930363	-0.536183749611902	0.296	0.262	1																							Sparc	6.51042393766546e-17	-0.310370285094367	0.637	0.797	1.00709747891747e-12		Insr	0.938653212975466	-0.255031888118734	0.349	0.329	1		Akr1a1	1.48398535575647e-20	0.264632694480466	0.779	0.497	2.29557694681969e-16		Ago3	1.06694588004151e-20	-0.824200000778679	0.181	0.395	1.65045858183621e-16		Adarb1	6.2640610163813e-10	-0.662953474440979	0.091	0.203	9.68987598624024e-06
	Cebpb	0.000141334187160385	-0.53235503219816	0.128	0.157	1																							Ntn4	6.74204702384221e-17	-0.310035686000627	0.152	0.294	1.04292725411815e-12		Hebp1	0.0127808567970371	-0.254660508818502	0.095	0.125	1		Pdia3	4.90898589871648e-25	0.264360720517709	0.664	0.375	7.59371028672453e-21		Itprip	7.96058534318591e-14	-0.823088866866541	0.03	0.149	1.23142294673743e-09		Xpc	1.75725315795628e-10	-0.662063722469525	0.076	0.19	2.71829491004256e-06
	Herc6	0.977179172123085	-0.530619998737345	0.2	0.176	1																							Acadm	6.26208065084887e-18	-0.309317335665872	0.018	0.1	9.68681255879811e-14		Sh3glb2	0.687857442453239	-0.254128036728331	0.212	0.209	1		Pctp	6.07861740056348e-65	0.263476083300642	0.132	0.02	9.40301325693164e-61		Tmem132e	6.40797209957881e-18	-0.820284524103821	0.127	0.305	9.91249204083846e-14		Slf2	1.02565352081667e-10	-0.660068978036038	0.157	0.291	1.58658343135131e-06
	Srsf1	0.237897634254083	-0.52870377297675	0.336	0.294	1																							Cox7a2l	2.27568431270308e-19	-0.30905949460014	0.057	0.171	3.52025606332039e-15		Lrrc8a	0.0467825514739898	-0.253830310959251	0.225	0.253	1		Mrap	1.43507077151462e-66	0.263266500767593	0.123	0.017	2.21991097645597e-62		Kcnb1	3.34876150170844e-15	-0.819963992327448	0.018	0.141	5.18019916699279e-11		Prickle1	6.73827994446062e-10	-0.659481012169825	0.101	0.217	1.04234452460861e-05
	Oaf	2.60738284397065e-06	-0.528201173960003	0.08	0.117	0.040333605213382																							Adipor2	7.04494173176409e-16	-0.308655543313655	0.028	0.109	1.08978203648659e-11		Hpn	0.5324843793828	-0.253266190610946	0.162	0.165	1		Wbp1l	4.24133929024379e-36	0.262910072727971	0.529	0.251	6.56092774807812e-32		Ankrd44	1.22853041037477e-15	-0.818459254056238	0.036	0.171	1.90041369180873e-11		Dpp4	2.81862039557275e-18	-0.656572843233896	0.324	0.526	4.36012388991148e-14
	Egfr	0.0163750490519214	-0.527899323750165	0.124	0.138	1																							Myl12a	7.03480181846822e-20	-0.308005029885371	0.031	0.131	1.08821349329885e-15		Zcchc14	0.482606882131956	-0.253179318192463	0.31	0.306	1		Plekha6	7.88475258477008e-33	0.262393546351638	0.1	0.022	1.21969237733808e-28		Cotl1	1.53194888780611e-20	-0.81673801258688	0.179	0.391	2.36977173454727e-16		Ccdc8	2.09743109263478e-11	-0.654136143954299	0.052	0.167	3.24451615719674e-07
	Gjb2	2.93535354305724e-09	-0.52678594073481	0.064	0.113	4.54069839575525e-05																							Ptprm	1.72160176291582e-24	-0.307791901548492	0.178	0.374	2.66314576705448e-20		Rhod	0.236038321110878	-0.253139814923319	0.148	0.162	1		Rnaseh2c	4.92377007676502e-39	0.262169392790046	0.327	0.127	7.61657993174781e-35		Cdr2l	7.83877356489869e-16	-0.81259660277054	0.157	0.327	1.21257988275418e-11		Rftn1	4.97781384404387e-10	-0.653455449818285	0.041	0.14	7.70018023535147e-06
	Haao	0.00597800268772671	-0.5231065643456	0.134	0.151	1																							Tspan9	5.4748715763197e-22	-0.307766702371736	0.166	0.347	8.46907884140895e-18		Amotl2	0.42777777926566	-0.253013687913504	0.378	0.366	1		Tm2d2	3.30305742339689e-33	0.262038790926205	0.247	0.093	5.10949952825265e-29		Trpc3	8.02458891443516e-16	-0.81070532430138	0.006	0.125	1.24132365917397e-11		Ifi203	7.07369999515783e-10	-0.64756484246911	0.163	0.29	1.09423065225097e-05
	Serpina1c	2.30742543722365e-09	-0.521132653188989	0.858	0.691	3.56935640884126e-05																							Mt2	4.39639002517925e-16	-0.307733329755514	0.054	0.152	6.80077572994978e-12		Jdp2	0.214145533233203	-0.252149634253116	0.203	0.215	1		Surf4	5.88685490677142e-35	0.261220075683052	0.43	0.195	9.10637585528471e-31		Numb	1.15415665653513e-22	-0.808852824950081	0.252	0.477	1.78536493199419e-18		Fyn	1.29337213230543e-13	-0.641378632152352	0.419	0.561	2.00071735146327e-09
	Alas1	0.0136188483143671	-0.517249302913282	0.146	0.159	1																							Grn	7.11851908398042e-22	-0.307454664285995	0.301	0.533	1.10116371710093e-17		Sat1	0.160380689109714	-0.251061382383593	0.212	0.23	1		Cox7a2	4.70397724350333e-47	0.260713187652705	0.145	0.032	7.27658239797531e-43		Bicd2	5.62179531448752e-21	-0.807608598217081	0.222	0.44	8.69635517198075e-17		Il13ra2	1.57718182650333e-08	-0.640361353650875	0.06	0.153	0.0002439742567418
	Plekhg5	0.462946982180614	-0.512570810487094	0.219	0.2	1																							Trim8	1.69482957829256e-22	-0.30734349136777	0.105	0.259	2.62173187466076e-18									Pdhb	3.93424300468805e-45	0.259646595645181	0.266	0.087	6.08588050395195e-41		Rell1	7.88958388034742e-16	-0.803872114960716	0.079	0.234	1.22043973045094e-11		Dmpk	1.10911929554021e-09	-0.638554414001177	0.171	0.296	1.71569663827115e-05
	Csad	0.12473358344026	-0.510865553071634	0.187	0.185	1																							Gstm2	2.18267064419626e-20	-0.306973489403179	0.076	0.205	3.3763732195072e-16									Pex11a	2.39410848037092e-51	0.259205064820227	0.129	0.024	3.70344640828578e-47		Cxcl9	2.53582058666307e-12	-0.803037306337829	0.014	0.113	3.92266086550911e-08		Sema4b	2.79546537743061e-10	-0.638277707820731	0.083	0.199	4.3243053923474e-06
	Flna	0.292377754404204	-0.506909330396219	0.285	0.23	1																							Clptm1	2.12773127879745e-23	-0.305926503273992	0.096	0.249	3.29138751517177e-19									Fam25c	4.95365336993435e-38	0.258820450088514	0.122	0.028	7.66280639795144e-34		Tbx2	2.63953545901654e-16	-0.802148270285318	0.125	0.296	4.08309740155268e-12		Ifitm1	3.7261734499625e-11	-0.636196153933176	0.025	0.125	5.76401770974698e-07
	Qprt	1.1601423424116e-07	-0.506082552529799	0.063	0.105	0.00179462418947651																							Foxp1	3.8674290104072e-16	-0.304790031352779	0.134	0.268	5.9825259361989e-12									C1qbp	3.7278634895465e-39	0.258319401512092	0.125	0.028	5.76663203197947e-35		Adam19	1.76530394852482e-14	-0.796243266978409	0.014	0.13	2.73074867797304e-10		Zfp366	3.6771473818446e-09	-0.631911082548449	0.087	0.194	5.68817928497541e-05
	Pdlim5	0.380307996749005	-0.504947212716517	0.361	0.287	1																							Csrp2	4.94351926601167e-19	-0.30409171836651	0.076	0.198	7.64712995259345e-15									Hint2	3.3091661268507e-51	0.257951352990284	0.206	0.054	5.11894908162534e-47		Zfp503	4.21699258285234e-15	-0.790173665212276	0.032	0.161	6.52326582641428e-11		Snx2	1.46955405398722e-12	-0.631542516176015	0.3	0.457	2.27325316611283e-08
	Slc22a1	0.0099864290115089	-0.504383940854699	0.134	0.149	1																							Adh1	4.91592298739238e-15	-0.303979030418143	0.313	0.496	7.60444126919727e-11									Lgals9	3.91026955527607e-28	0.257611272143816	0.634	0.345	6.04879597505655e-24		Col4a1	7.51734644051114e-44	-0.789906555954429	0.583	0.858	1.16285832088267e-39		Lgmn	1.20076151914887e-10	-0.630667454510708	0.213	0.347	1.85745799397139e-06
	Prodh2	6.87999849692539e-09	-0.504280537977753	0.057	0.104	0.000106426696748939																							Arl4a	1.52853349903581e-15	-0.303961116910264	0.037	0.123	2.3644884696585e-11									Ufc1	3.70407225583253e-39	0.257450446557248	0.311	0.118	5.72982937254733e-35		Emilin1	3.26122064042847e-20	-0.787190831222257	0.188	0.399	5.0447822086788e-16		Ndrg1	3.61242164319109e-09	-0.627821194402778	0.13	0.243	5.58805503985229e-05
	Rdh7	0.354899822447648	-0.500674611449166	0.312	0.249	1																							Cdv3	2.42263834596453e-16	-0.303340414542147	0.03	0.114	3.74757925737254e-12									Pnkd	1.1636116605339e-47	0.256990789398721	0.303	0.103	1.79999087767989e-43		Hipk2	1.86331193616712e-14	-0.785806953665127	0.177	0.337	2.88235723405692e-10		Slc38a6	4.49462862197727e-14	-0.62695330078951	0.333	0.505	6.95274101533664e-10
	Cyp2c29	0.685666501395695	-0.496437271694655	0.143	0.134	1																							Lamp1	1.27804027004869e-23	-0.303148918125119	0.208	0.422	1.97700049373832e-19									Bcap31	1.43042793647656e-31	0.256347509215566	0.55	0.278	2.2127289749356e-27		Pard3b	3.23922378864287e-15	-0.781118191548168	0.071	0.221	5.01075527865166e-11		Qk	3.31400079705326e-11	-0.626874512063281	0.339	0.474	5.12642783296169e-07
	C8g	0.0110520494080096	-0.494613903974368	0.154	0.166	1																							Sardh	1.06021498561578e-18	-0.302668813125506	0.09	0.218	1.64004656124905e-14									Atp5j	8.96804950752799e-37	0.255987380912842	0.267	0.098	1.3872675783195e-32		Gpr182	7.52153474649386e-33	-0.779665665073754	0.552	0.761	1.16350620993513e-28		Lnx2	7.26136308268709e-10	-0.625852310872574	0.076	0.185	1.12326025526087e-05
	Rbm39	0.13034933970945	-0.494446993892715	0.464	0.386	1																							Smpd1	3.03623800752241e-17	-0.302438094027749	0.031	0.119	4.69675657383641e-13									Mmp15	8.8876046790035e-69	0.254779631147418	0.136	0.02	1.37482356779505e-64		Slc26a10	5.17460303517479e-13	-0.768800622248779	0.343	0.501	8.00459343511188e-09		Nr5a2	7.91908214381054e-11	-0.624255426739198	0.031	0.132	1.22500281682605e-06
	Cyp2e1	3.15045089271442e-08	-0.494369076942114	0.512	0.326	0.000487343248593993																							Laptm4a	3.53060607900073e-18	-0.301922482157407	0.042	0.141	5.46149454360623e-14									Atp5md	1.79455357475044e-33	0.254572772341626	0.155	0.045	2.77599492478145e-29		Jdp2	5.73573180087474e-14	-0.765153703665286	0.079	0.222	8.87260352277313e-10		Tinagl1	1.60954534338186e-15	-0.623372200493951	0.461	0.605	2.4898056916774e-11
	Sardh	0.161529775917247	-0.492755341009051	0.208	0.201	1																							Hspd1	2.61256257438122e-16	-0.301173140318046	0.025	0.106	4.04137304631031e-12									Gk	2.42042427977146e-60	0.254321723002195	0.144	0.025	3.74415431837847e-56		Adgrl4	5.0625041717834e-38	-0.76471528392886	0.601	0.805	7.83118770333174e-34		Tnik	6.22618474666611e-10	-0.62123976416163	0.017	0.102	9.63128518461781e-06
	Aldh1l1	0.833426683497454	-0.490581646094284	0.294	0.244	1																							Tef	3.56234905353541e-17	-0.300038712380541	0.055	0.158	5.51059775091393e-13									Mccc2	1.59670986398686e-42	0.254078355675399	0.144	0.034	2.46995048860128e-38		Mfsd5	2.1016046103746e-17	-0.7644979911244	0.058	0.216	3.25097217178848e-13		Plekho2	1.46487894645004e-10	-0.618596342733259	0.248	0.386	2.26602124226357e-06
	Ftcd	0.000212636238764118	-0.490364924024991	0.094	0.123	1																							Ece1	9.11152901236183e-20	-0.299690036719423	0.236	0.434	1.40946242292225e-15									mt-Nd3	1.36015438258951e-31	0.253168525926871	0.417	0.196	2.10402281442771e-27		Marcksl1	1.00639362057574e-17	-0.76293337164819	0.218	0.411	1.55679029166861e-13		Glul	2.65952664534737e-10	-0.617580492258017	0.145	0.271	4.11402176768784e-06
	Gtpbp2	0.927241118016021	-0.487688032872087	0.321	0.271	1																							Vamp8	1.87550207186712e-17	-0.299071270968925	0.065	0.173	2.90121415497125e-13									Sqor	2.77631932179478e-41	0.252639372132572	0.396	0.162	4.29468835888435e-37		Znrf1	1.03501220246392e-28	-0.759470221418372	0.407	0.659	1.60106037599143e-24		Ccnd1	2.3843994398071e-10	-0.614628070413881	0.025	0.118	3.6884274934376e-06
	Brwd1	0.459215604302932	-0.486407887997544	0.228	0.209	1																							Ppia	3.22198484103811e-21	-0.298625759641167	0.072	0.203	4.98408835060185e-17									Agxt2	5.43704228962855e-69	0.252341913169396	0.147	0.023	8.4105607178264e-65		Cd47	6.85921736397725e-20	-0.756965092759191	0.327	0.523	1.06105233403364e-15		Myo7a	2.27717722718012e-15	-0.613242853088107	0.469	0.625	3.52256545272493e-11
	Ehbp1l1	0.41956005920043	-0.485022996559254	0.186	0.174	1																							Adcy4	1.25941614761979e-20	-0.298289013358827	0.142	0.303	1.94819083875305e-16									Sdr42e1	1.06289566032361e-56	0.252281731872952	0.103	0.014	1.64419329695458e-52		Lpar6	5.40056460885285e-17	-0.755981657755996	0.183	0.366	8.35413339343447e-13		Ap1b1	3.88257883868464e-13	-0.610759925391373	0.329	0.485	6.00596120556127e-09
	Fam193b	2.05967634065514e-06	-0.484601322967497	0.664	0.562	0.0318611333135944																							Rnf145	4.39391212397914e-21	-0.298087955019858	0.116	0.267	6.79694266458333e-17									Prdx2	2.93947834556889e-40	0.251619664135987	0.29	0.106	4.54707905276051e-36		Xpc	9.30978098123005e-13	-0.75184522936494	0.065	0.191	1.44013001998648e-08		Ppp1r9a	1.5619601295742e-09	-0.609350363019192	0.06	0.161	2.41619612443833e-05
	Slc12a7	0.0490689012660135	-0.484241584240139	0.101	0.112	1																							Rbm12b2	1.44683868936373e-14	-0.297945609497718	0.031	0.108	2.23811476857675e-10									Ndufa7	1.37859567801659e-44	0.251041673825013	0.32	0.115	2.13254965432387e-40		Fscn1	2.5041376124654e-15	-0.750773926475478	0.042	0.177	3.87365047272272e-11		Lpin3	5.1830848568912e-07	-0.608134291473453	0.05	0.123	0.008017713965125
	Mau2	0.759334798483247	-0.480480871874843	0.267	0.234	1																							Mug1	1.47379345449682e-16	-0.297545118096719	0.103	0.226	2.27981109476114e-12									Fdft1	2.95517047340098e-42	0.250756996005266	0.201	0.059	4.57135320530398e-38		Bmp6	1.64647394281867e-22	-0.75046149301681	0.272	0.493	2.54693054214621e-18		Mtss1	6.52117390294199e-12	-0.606652160626458	0.345	0.484	1.0087603910461e-07
	Serping1	0.289648570561136	-0.480312538796934	0.179	0.172	1																							Tm9sf3	1.70682108283091e-24	-0.297024651399964	0.094	0.253	2.64028153303114e-20									Elovl6	7.88645396836787e-44	0.250705456435669	0.126	0.026	1.21995556436683e-39		C2cd2l	4.73577164491667e-16	-0.74760559883167	0.139	0.312	7.3257651575216e-12		Igfbp4	4.60529467162972e-37	-0.606303732842842	0.831	0.92	7.12393032754402e-33
	Aox3	0.0883558861172414	-0.479473028270934	0.144	0.15	1																							Aldh6a1	2.72393388615135e-18	-0.296557671583517	0.047	0.15	4.21365332848753e-14									Scap	2.81069478767158e-36	0.250687369372002	0.269	0.1	4.34786376704916e-32		Slc38a6	9.19229207859569e-22	-0.746066654167918	0.274	0.509	1.42195566163797e-17		Inpp5b	3.88193493296696e-10	-0.605233064454002	0.116	0.239	6.00496514780659e-06
	Dvl1	0.986916222036628	-0.477323456513242	0.324	0.272	1																							Atp5o	4.16417542408995e-20	-0.295632193113931	0.068	0.193	6.44156296352474e-16									Etfbkmt	1.95895417553841e-45	0.25052214045286	0.269	0.088	3.03030621414037e-41		Itpkb	2.10496484126423e-22	-0.74556745043506	0.385	0.601	3.25617011295163e-18		Galnt18	2.77703269442667e-11	-0.603886839424173	0.178	0.324	4.29579187500862e-07
	Apom	0.00012705917339487	-0.475547171195166	0.084	0.114	1																							Dstn	4.8812388247718e-19	-0.295287009486948	0.032	0.129	7.55078833803949e-15									Hint1	1.33094049920975e-41	0.250456286857806	0.197	0.058	2.05883185822757e-37		Plekhg1	1.93067503516264e-16	-0.738395648755838	0.242	0.426	2.98656121189309e-12		Ntn4	0.000160088707978345	-0.603319684034556	0.215	0.28	1
	Pdlim7	0.855424354262376	-0.47459131739318	0.253	0.223	1																							Uqcrfs1	7.53304980417272e-19	-0.295267767515979	0.038	0.139	1.16528747420748e-14									Saa2	4.66716461810422e-07	-1.72648621565213	0.129	0.187	0.00721963694774542		Wdr91	1.26009034810057e-12	-0.735130157514981	0.111	0.248	1.94923375947676e-08		Magi1	3.08803579732275e-09	-0.601256786673301	0.101	0.211	4.77688257487856e-05
	Atf5	2.65896668091478e-05	-0.474290738854611	0.095	0.129	0.411315555870708																							Ube2v1	5.95185595720577e-23	-0.295264880022128	0.063	0.197	9.2069259802016e-19									Saa1	0.487711279314967	-1.5533173554293	0.274	0.247	1		F8	1.24894610431564e-27	-0.734527445049776	0.508	0.716	1.93199472876586e-23		P2rx4	3.23077653198606e-09	-0.599164311629956	0.101	0.211	4.99768821732924e-05
	Pdia5	0.501683616382342	-0.473171024012158	0.177	0.168	1																							Map1lc3b	4.88286039280054e-20	-0.294920410950692	0.083	0.216	7.55329674162315e-16									Armcx4	0.000252171950876062	-1.06446409941322	0.351	0.339	1		Micall2	5.48894763201225e-12	-0.733537433026746	0.087	0.215	8.49085309195975e-08		Strn4	8.20247680708394e-10	-0.598384482335161	0.289	0.417	1.26884113728782e-05
	Cebpa	0.995941093197344	-0.47212855119123	0.252	0.219	1																							Srsf5	1.1922114906242e-24	-0.294296032102148	0.232	0.458	1.84423195484657e-20									Slc26a10	4.60742481535944e-11	-1.06361215336586	0.488	0.492	7.12722544687952e-07		Plxdc1	7.17048878088991e-12	-0.731234512668546	0.02	0.119	1.10920290951586e-07		Phyhd1	8.30445454430086e-09	-0.597696536215206	0.099	0.206	0.00012846160734579
	Stx4a	0.83169520946655	-0.472077474586273	0.454	0.365	1																							Rcn3	9.18371401645308e-19	-0.294067589964452	0.094	0.224	1.42062872120513e-14									Arglu1	5.56879014834037e-31	-1.0004345522919	0.639	0.644	8.61436148046771e-27		Wdr59	6.43709235503104e-15	-0.731079434783458	0.115	0.276	9.95753816399752e-11		Dse	7.79239885686647e-11	-0.596931987323598	0.159	0.298	1.20540617916867e-06
	Fetub	0.00471698052860538	-0.470670061864741	0.109	0.128	1																							Zfp57	7.86230745450955e-13	-0.293913535618199	0.05	0.129	1.21622034013808e-08									Dock6	2.35395634278571e-25	-0.916670577455957	0.597	0.611	3.64133506665522e-21		Qk	5.99677577863004e-20	-0.730688057409236	0.262	0.479	9.27641245196282e-16		Tmem204	1.61714872666659e-11	-0.59653591293494	0.242	0.387	2.50156736528054e-07
	Rprd1a	0.529588735288644	-0.470442558729766	0.163	0.154	1																							Cnr2	2.35031833649155e-23	-0.29389453573693	0.11	0.271	3.63570743471878e-19									Meis2	4.12182391491306e-44	-0.890662067162951	0.768	0.757	6.37604941397902e-40		Ap2a2	6.78258785448959e-21	-0.730295334378241	0.278	0.499	1.04919851521099e-16		Plxna2	3.97647428098004e-09	-0.59042704208452	0.182	0.303	6.15120806524803e-05
	Gpt	0.0026214479773244	-0.46677836924793	0.125	0.146	1																							Rfk	1.2250705913316e-23	-0.293725752534709	0.149	0.332	1.89506169773086e-19									Ushbp1	1.6122030171663e-64	-0.868929533276205	0.858	0.852	2.49391684725455e-60		Arhgap23	8.16714191810977e-16	-0.729391691330999	0.23	0.414	1.2633751833124e-11		Nostrin	3.12067353360139e-08	-0.589730663765709	0.143	0.248	0.000482736988912799
	Tbkbp1	0.185097785807167	-0.466415044630278	0.583	0.46	1																							Plscr3	1.11342622945787e-21	-0.293594809105972	0.14	0.305	1.72235903434838e-17									Ptp4a3	5.87554550394017e-06	-0.868673247641327	0.296	0.314	0.0908888134004505		Fam124a	7.10362566766522e-16	-0.727119721754689	0.153	0.331	1.09885985453113e-11		Rab3il1	4.04500764325558e-09	-0.58970968058432	0.217	0.332	6.25722232335205e-05
	Meis2	5.40741738000813e-14	-0.46555506707656	0.858	0.738	8.36473394513458e-10																							Sgk1	1.71385091196983e-15	-0.292992888334431	0.39	0.584	2.65115597572614e-11									Shank3	1.61922142799264e-62	-0.86783170322632	0.847	0.842	2.50477362696181e-58		Tns3	4.30296942389628e-13	-0.725678577778881	0.123	0.268	6.65626340182515e-09		Mlxip	1.51730534217771e-13	-0.589568076070449	0.258	0.428	2.3471196338147e-09
	Ces2a	0.0209880155474505	-0.463879616051253	0.111	0.126	1																							Slc49a4	4.37764490924726e-17	-0.292731455787349	0.055	0.158	6.77177891011459e-13									Ccnl2	1.75627772495779e-17	-0.861098098406321	0.483	0.517	2.7167860127372e-13		Hecw2	2.27101533852533e-21	-0.724763371039323	0.296	0.517	3.51303362716483e-17		Snx13	4.04386526607956e-11	-0.589059439109097	0.211	0.352	6.25545518009847e-07
	Als2cl	0.879736381601502	-0.46220083583214	0.208	0.183	1																							Ppp2cb	6.9604496314221e-20	-0.292191837113908	0.062	0.181	1.07671195348468e-15									Exoc3l	6.60021205745035e-15	-0.860129424365162	0.52	0.526	1.020986803167e-10		Strn4	4.35307980461982e-16	-0.722200548885165	0.236	0.42	6.7337791497664e-12		Dusp3	1.87435429250994e-15	-0.58719266104019	0.43	0.589	2.89943865508363e-11
	Tra2a	0.994846486813437	-0.461741250571606	0.363	0.301	1																							Cyth1	7.40189712579728e-19	-0.292066660791916	0.075	0.197	1.14499946638958e-14									Fam193b	5.64622495399762e-20	-0.855734534865561	0.589	0.578	8.73414538133892e-16		Dmpk	1.21316884172856e-13	-0.717461318175893	0.143	0.298	1.8766508812699e-09		Iqsec1	5.65336629265847e-08	-0.582506657702632	0.192	0.298	0.000874519231811338
	Shank3	1.46196947304575e-22	-0.460770995555571	0.927	0.825	2.26152057785446e-18																							Iars2	2.74086823315251e-14	-0.292001895202785	0.052	0.14	4.23984906986361e-10									Arap3	1.88770729643292e-32	-0.85566483938863	0.715	0.696	2.92009441685209e-28		Plekho2	2.22425290093993e-16	-0.714659178633325	0.202	0.389	3.44069681246397e-12		Armcx1	8.6990342433962e-08	-0.579376807525579	0.097	0.19	0.00134565360711096
	Snx32	0.369904683372219	-0.460449146763739	0.153	0.148	1																							Iah1	1.12416478269127e-15	-0.291719367167204	0.023	0.1	1.73897050234512e-11									Dab2	1.19820359004925e-42	-0.855037581366714	0.794	0.778	1.85350113344719e-38		Mmp14	3.541011406701e-16	-0.713590463289582	0.153	0.333	5.47759054502577e-12		Cd81	6.9651184762271e-15	-0.57767311249225	0.494	0.619	1.07743417708757e-10
	Mapk8ip3	0.683089099249333	-0.460421023958054	0.293	0.246	1																							Uba1	1.55898408742048e-25	-0.291255419692355	0.108	0.279	2.41159248483074e-21									Rsrp1	8.63432319016267e-27	-0.852908784249133	0.697	0.669	1.33564345428626e-22		Mgat1	1.11957342621162e-19	-0.713140557997638	0.333	0.529	1.73186813300676e-15		Zfp652	3.84746457406842e-09	-0.577079168433911	0.238	0.359	5.95164294962644e-05
	Srsf11	0.866903080743176	-0.460231338466237	0.425	0.341	1																							Prrc2a	9.39173317783155e-25	-0.291236406579793	0.164	0.359	1.45280720527876e-20									Thbd	0.00197990152536485	-0.849863419229539	0.461	0.419	1		Col4a2	8.6795794656775e-29	-0.713114335215748	0.423	0.681	1.34264414754565e-24		Ppp1r16b	4.81083421375023e-10	-0.574778059374415	0.269	0.4	7.44187944525023e-06
	Zmynd15	0.00382999143101092	-0.45921979995874	0.69	0.558	1																							Zfand5	2.0244376673545e-20	-0.290920179838022	0.113	0.262	3.13160262763068e-16									Arhgap45	1.66411927387375e-17	-0.843113225040677	0.579	0.567	2.5742261047553e-13		Pip5k1c	3.17715293948618e-17	-0.711163919588621	0.21	0.401	4.91473788209118e-13		Fam124a	2.18067138150906e-11	-0.573293547333183	0.18	0.329	3.37328056005636e-07
	Itih2	0.231327128940177	-0.458747612126841	0.191	0.184	1																							Lamc1	1.25338253542762e-18	-0.290168118142902	0.045	0.148	1.93885744405299e-14									Slc38a6	5.15895894469736e-12	-0.839073247914541	0.499	0.495	7.98039359155234e-08		Chst2	8.52817223049076e-11	-0.710410433030354	0.077	0.192	1.31922296233462e-06		Ncoa3	3.12487592257854e-09	-0.571915470956295	0.351	0.471	4.83387056463674e-05
	Akap8	0.709621278882278	-0.457989614467001	0.339	0.278	1																							Btf3	1.3227325940709e-16	-0.29010155020332	0.031	0.117	2.04613504976828e-12									Srsf7	1.08902579580065e-06	-0.821899371323435	0.365	0.372	0.0168461400352402		Exoc3l2	3.65120352267538e-15	-0.700901312827091	0.286	0.459	5.64804672922654e-11		Rbfa	3.63189889616117e-09	-0.571299454306878	0.114	0.227	5.61818440247172e-05
	Prpf39	0.866884580132929	-0.457748659477874	0.393	0.323	1																							Ppp4r3a	3.11902631526199e-14	-0.289649620846775	0.033	0.11	4.82482180707877e-10									Prex2	1.43858356216202e-09	-0.820889439516173	0.421	0.429	2.22534491230843e-05		Dpy19l4	1.00732489323103e-12	-0.698348116951051	0.075	0.208	1.55823087733908e-08		Trim47	1.76600207498886e-10	-0.569585587387693	0.122	0.252	2.73182860980027e-06
	Apoa4	3.44140075819853e-07	-0.45720229776494	0.084	0.127	0.0053235028328573																							Rhoc	1.03214284133212e-19	-0.289413782575213	0.122	0.27	1.59662176125666e-15									Egfl7	1.63463055359353e-99	-0.818306171027533	0.936	0.948	2.52861000335383e-95		Slc39a8	1.59438821436965e-13	-0.698211893461262	0.038	0.16	2.46635912880842e-09		Fam3c	3.00738924105088e-10	-0.569400059583258	0.161	0.292	4.6521304169816e-06
	Gigyf1	0.513775613975612	-0.453279537377356	0.287	0.236	1																							Eef2	5.22692235288074e-22	-0.289108875182226	0.142	0.314	8.08552618767122e-18									Plk2	0.000516774415892611	-0.811444265700052	0.28	0.293	1		Rasgrp3	1.40939670531941e-16	-0.698121135594257	0.206	0.395	2.18019576345859e-12		Grap	7.52566649058852e-10	-0.566057993897725	0.052	0.154	1.16414534942914e-05
	Hspa12b	0.16248189128377	-0.450641696930527	0.242	0.197	1																							Hspa12b	6.73064048135485e-15	-0.289077936635899	0.104	0.218	1.04116277606078e-10									Slc25a37	1.12616714314331e-08	-0.797521008259739	0.445	0.443	0.000174206795372838		Mxra7	1.18946873074041e-12	-0.697831840518093	0.077	0.208	1.83998917958234e-08		Tpbgl	3.51515722108064e-15	-0.56588524842019	0.388	0.567	5.43759670528964e-11
	Vti1a	0.215744306005608	-0.450151846906614	0.37	0.291	1																							Tspan12	1.21318907820019e-16	-0.288623148403501	0.041	0.133	1.87668218506787e-12									Zmynd15	1.1636689373648e-14	-0.794759498590786	0.612	0.577	1.80007947920961e-10		Smtn	8.45030234013022e-12	-0.6966207182598	0.155	0.294	1.30717726899474e-07		Ralgapa2	3.58056128959273e-18	-0.561706377979625	0.471	0.657	5.53877025887099e-14
	Ikbkb	0.433838580265135	-0.448989515861503	0.154	0.147	1																							Mfsd1	2.79803319030596e-16	-0.288230295124923	0.066	0.17	4.32827754208429e-12									Taok2	6.74206634008829e-35	-0.792321018083646	0.733	0.72	1.04293024214826e-30		Man1c1	1.3310379322304e-13	-0.69600661611384	0.081	0.222	2.05898257736721e-09		Lpin2	1.41850653790463e-06	-0.561253092142692	0.105	0.19	0.0219428776348468
	mt-Co3	1.4162660659202e-22	-0.447844141185008	0.907	0.77	2.19082197737196e-18																							Tpm4	4.54848538043849e-17	-0.287347866966233	0.051	0.151	7.0360520350003e-13									Tbkbp1	4.99634876733709e-09	-0.790690738953341	0.502	0.478	7.72885190819375e-05		Raph1	1.29375281968369e-16	-0.691386871602263	0.22	0.412	2.0013062367687e-12		Apoe	2.5216157501488e-41	-0.560725642389035	0.975	0.995	3.90068740390517e-37
	Mamstr	9.64340190747809e-05	-0.44547405937085	0.078	0.107	1																							Arhgap35	1.90001010855326e-21	-0.287324699549879	0.09	0.232	2.93912563692104e-17									Acer2	1.83801495458455e-23	-0.788575267010537	0.738	0.7	2.84322533324685e-19		Adamts7	8.58684284459999e-12	-0.685814238956678	0.028	0.132	1.32829871963117e-07		Rsad2	1.05896531365101e-06	-0.559781405920464	0.05	0.123	0.0163811344368675
	Ces3b	0.089385263758314	-0.445252359994157	0.105	0.114	1																							Armcx3	4.56163022998647e-15	-0.286917285218281	0.055	0.149	7.05638580276607e-11									Wnt9b	0.000474365378665394	-0.7839578056478	0.065	0.101	1		Prr5l	1.22651727086407e-09	-0.681723304992387	0.056	0.154	1.89729956629963e-05		Trim35	1.00979395935072e-07	-0.558839331062833	0.217	0.324	0.00156205027571962
	Utrn	0.223736085833766	-0.444864912103875	0.17	0.143	1																							Mdh1	2.21535412253299e-16	-0.28668210267981	0.05	0.146	3.42693129214628e-12									Sipa1	2.02736081337043e-13	-0.775211308295373	0.601	0.564	3.13612444220271e-09		Herpud1	2.567925141536e-16	-0.676082062611548	0.304	0.495	3.97232340144204e-12		Chst7	1.36009884299041e-09	-0.558424255500757	0.054	0.155	2.10393690022186e-05
	Cideb	1.23209824960385e-06	-0.444588337300187	0.075	0.115	0.0190593278231219																							Pink1	2.61622798203806e-20	-0.28598677961695	0.098	0.238	4.04704306541468e-16									Ifitm10	0.000257155815715878	-0.772693643658762	0.189	0.222	1		Arhgef10l	1.61170906644851e-11	-0.671194609802286	0.032	0.136	2.49315275488921e-07		Frmd4b	2.75054954137274e-07	-0.556795926555308	0.13	0.228	0.00425482508554949
	Asph	0.0626343202136651	-0.444311271262994	0.12	0.131	1																							Clec14a	3.54830431841942e-13	-0.285729795706595	0.544	0.721	5.48887195016301e-09									Syne1	2.00140916132692e-26	-0.767399799251645	0.73	0.69	3.09597983165662e-22		Zfp715	1.09777079120927e-11	-0.668046525284007	0.155	0.297	1.69814163692162e-07		Hecw2	8.19366410266733e-13	-0.556652021186114	0.343	0.514	1.26747790004161e-08
	Gramd1a	0.790484111819403	-0.442184086659114	0.321	0.274	1																							Ifngr1	2.47169145202459e-17	-0.285446732321185	0.052	0.154	3.82345950713684e-13									Npr1	1.03230285867009e-53	-0.765969169792065	0.897	0.848	1.59686929207676e-49		Scamp5	3.75268893731796e-11	-0.667863264583412	0.036	0.138	5.80503451713716e-07		Rnf144a	2.96574760065185e-08	-0.55533516534947	0.122	0.228	0.000458771496344834
	Hebp1	0.00860757304741759	-0.442050668858632	0.107	0.125	1																							Dag1	1.64338861718137e-22	-0.285279874131665	0.096	0.247	2.54215785191786e-18									Ddx17	2.29684085258228e-29	-0.764409524688765	0.727	0.702	3.55298311485953e-25		Nostrin	3.35948563431999e-12	-0.667308200488903	0.111	0.25	5.19678832772959e-08		Klf7	1.14532153943922e-09	-0.553008091629438	0.298	0.431	1.77169788935853e-05
	Iffo1	0.190137952616411	-0.440925055590079	0.288	0.231	1																							Tkfc	6.20163900922047e-14	-0.285135971716336	0.044	0.126	9.59331538336315e-10									Crebzf	0.000236725276442495	-0.759434902417458	0.331	0.328	1		Ttc7b	2.27573641135029e-18	-0.665757215719486	0.321	0.532	3.52033665471776e-14		Efna1	1.19504988993147e-07	-0.552596333427381	0.05	0.13	0.00184862267473498
	Nrn1	0.000777882249910172	-0.440157741164942	0.102	0.127	1																							Mtch1	6.03432330540864e-24	-0.285111705562785	0.257	0.487	9.33449472113663e-20									Pnisr	8.4671357597703e-06	-0.75086226368349	0.455	0.426	0.130978123067887		Renbp	5.86571091257698e-10	-0.664298713311763	0.103	0.216	9.07366821066533e-06		Arhgef15	2.24890411536303e-14	-0.549559247966369	0.44	0.6	3.47882977605507e-10
	Plekhj1	0.83568050027434	-0.439694420760223	0.227	0.204	1																							Tmco1	6.95479219638247e-18	-0.284521372353042	0.026	0.115	1.0758368048584e-13									Il4ra	0.000826094437205688	-0.750405736856041	0.316	0.313	1		Sh3tc1	1.56158418879466e-12	-0.661663073444898	0.149	0.295	2.41561458164646e-08		Epb41l2	2.20536536516933e-10	-0.549405629572806	0.273	0.415	3.41147968338044e-06
	Ces1d	0.0975708832328085	-0.438167480926899	0.15	0.154	1																							Rab11b	1.83823181552685e-15	-0.284403189889605	0.028	0.108	2.84356079543848e-11									Ednrb	0.0173234444918856	-0.750071029878338	0.16	0.179	1		Dcbld1	2.1430748393047e-10	-0.661257485032326	0.077	0.188	3.31512246892045e-06		Zcchc14	1.96571653875752e-07	-0.547579484126949	0.209	0.313	0.00304076691380401
	Slc26a10	0.00084695582888425	-0.436103111594812	0.644	0.462	1																							Gaa	4.00265558578102e-22	-0.28434657000835	0.115	0.273	6.19170792564466e-18									Dmpk	0.00107783763555564	-0.737728631637766	0.286	0.289	1		Ccdc8	7.05449538272366e-11	-0.660519651472483	0.058	0.167	1.09125989075352e-06		Fscn1	6.90920673235961e-09	-0.545188135847277	0.074	0.175	0.000106878518942871
	Cmc4	0.723322368788359	-0.432890708803597	0.155	0.138	1																							Ndufa2	1.85390953652177e-18	-0.283905687516718	0.1	0.233	2.86781266204552e-14									Klc1	6.55945338727436e-07	-0.737573660785575	0.449	0.431	0.0101468184447747		Sdf2l1	3.51434109500866e-14	-0.658152895306801	0.19	0.36	5.4363342398689e-10		Osmr	2.09437499080992e-10	-0.543942344251581	0.122	0.254	3.23978867328387e-06
	Pcnx3	0.570245285332921	-0.429920976723011	0.305	0.254	1																							Nedd8	1.08603844109831e-19	-0.283283627977888	0.058	0.175	1.67999286453498e-15									Ralgapa2	4.31251366200603e-17	-0.736816685197037	0.689	0.643	6.67102738375713e-13		Rcn3	5.13258550533534e-13	-0.658124629254551	0.079	0.216	7.93959651820324e-09		Sdf2l1	4.68777506757626e-08	-0.542048498346446	0.244	0.357	0.000725151925203371
	Gpt2	0.00365006878102974	-0.429406961399848	0.121	0.141	1																							Ces2g	3.29088993212669e-21	-0.282743097682374	0.104	0.253	5.09067763600677e-17									Flna	0.000305474443133009	-0.735591720906037	0.213	0.242	1		Hic1	1.08650310971006e-13	-0.658123391709838	0.111	0.262	1.6807116604105e-09		Pcdh12	4.9595079005926e-11	-0.540950416596312	0.31	0.458	7.6718627714267e-07
	Gpatch2	0.485695953355538	-0.429163660837242	0.283	0.236	1																							Sumo1	6.69791015201081e-15	-0.281755621764668	0.037	0.119	1.03609972141455e-10									Rgl2	1.07302331391967e-08	-0.729546909786891	0.45	0.455	0.000165985976430234		Rin3	4.81516836536298e-19	-0.658080352124119	0.347	0.567	7.44858394438e-15		Iqgap2	1.03032295733204e-07	-0.539549465608768	0.118	0.215	0.00159380658269694
	Ap3d1	0.538578932833837	-0.429116005475395	0.395	0.318	1																							Pank1	1.79227555084407e-15	-0.28080898295447	0.031	0.112	2.77247104960069e-11									Luc7l2	7.41939091494284e-13	-0.72917753991757	0.573	0.539	1.14770558063251e-08		Zmynd15	1.58488413881784e-18	-0.655748268400743	0.377	0.592	2.45165727433732e-14		Nrp1	5.15227876302547e-10	-0.538232257582278	0.401	0.522	7.9700600185241e-06
	Card10	0.414702683045922	-0.427007972829572	0.546	0.435	1																							Gimap1	9.07179090658116e-20	-0.280431423202758	0.126	0.276	1.40331533533904e-15									Zc3h7a	2.26237166614387e-08	-0.727271174484268	0.494	0.469	0.000349966273035796		N4bp2l1	2.11383981964409e-09	-0.655215103795866	0.05	0.144	3.26989881700744e-05		Fam102a	1.39520669429918e-07	-0.537879472385854	0.052	0.133	0.00215824523541139
	Luc7l3	0.559684772613182	-0.426391927013644	0.413	0.33	1																							Ilrun	1.66845954746672e-20	-0.280078979939086	0.112	0.26	2.58094007397627e-16									Cemip2	2.03132987733528e-44	-0.725286938617787	0.843	0.822	3.14226418724994e-40		Rgl1	1.93397188798663e-16	-0.650572040526447	0.315	0.512	2.99166111352652e-12		Aqp1	2.8360263327106e-30	-0.535901267065335	0.849	0.937	4.38704913407003e-26
	Dmpk	0.562739434096632	-0.425542445346751	0.339	0.279	1																							Pafah1b2	3.85236568821151e-17	-0.279491942895073	0.039	0.133	5.95922448309439e-13									Col4a1	4.48892610765218e-44	-0.722555148537165	0.894	0.837	6.94391979592715e-40		Dusp10	1.65710140491671e-10	-0.646238015396146	0.024	0.115	2.56337016326565e-06		Adamts7	7.97027971008404e-10	-0.535553167078251	0.035	0.131	1.2329225683529e-05
	Serpina1a	0.0294042145369108	-0.425209250260704	0.421	0.304	1																							Tpp1	3.5173571803014e-22	-0.279241575554587	0.207	0.409	5.44099982220824e-18									Rapgef5	9.46972248878666e-09	-0.720160994216846	0.552	0.512	0.000146487137179041		Lonrf1	3.96803711154897e-11	-0.645628187066123	0.022	0.118	6.13815660785511e-07		Nt5c3	1.99818069056343e-06	-0.534865834048662	0.06	0.133	0.0309098571023257
	Klc1	0.635796522320137	-0.424901155801836	0.519	0.415	1																							Spcs1	1.45922527964524e-17	-0.278395478284371	0.042	0.139	2.25727558508322e-13									Gramd1a	0.000243208150769666	-0.719176608566836	0.27	0.283	1		Slf2	1.1688038981257e-10	-0.643055146089767	0.159	0.291	1.80802275001065e-06		Snrk	7.74553234740128e-13	-0.534561951797498	0.426	0.574	1.1981563988195e-08
	Ptk2	0.289313434073834	-0.424878971752117	0.62	0.485	1																							M6pr	1.46668951025807e-16	-0.278285564896253	0.036	0.125	2.2688220034182e-12									Zswim8	0.00012826210199671	-0.718012771538111	0.403	0.379	1		Map4k5	4.9600596402222e-12	-0.641782171424913	0.123	0.264	7.67271625745973e-08		Mb21d2	1.0433235027374e-07	-0.531755714742307	0.05	0.131	0.00161391712638448
	Pnisr	0.36696036842796	-0.424059145488133	0.538	0.406	1																							Spint2	1.02051704665627e-18	-0.27820851180589	0.067	0.183	1.57863781947258e-14									Rgs3	5.87700025566684e-09	-0.715965926771572	0.589	0.537	9.09113169549104e-05		Rsad2	5.44308570960031e-08	-0.641330469750338	0.044	0.124	0.000841990928418072		Fhod1	1.20697742824753e-07	-0.53169297394562	0.231	0.343	0.0018670733837561
	Pkn1	0.232318565822171	-0.422886093856579	0.614	0.485	1																							Cops7a	2.21512128266334e-16	-0.277824940147951	0.029	0.113	3.42657111215192e-12									Fyn	9.34655595250694e-11	-0.71192752227016	0.594	0.55	1.4458187402933e-06		Kazn	3.82378469197893e-10	-0.637623241764535	0.03	0.121	5.91501254002221e-06		Rfk	7.27124415100699e-07	-0.531159261299028	0.223	0.315	0.0112478875771927
	Pan2	0.181654146133104	-0.42174255448866	0.227	0.185	1																							Atp5d	1.04595012562305e-20	-0.277087785401708	0.097	0.241	1.61798024932629e-16									Stk3	0.000437586004505269	-0.709706873311804	0.323	0.321	1		Slc7a5	2.7527958944527e-12	-0.635355550448313	0.024	0.13	4.25829996912888e-08		Snx5	2.33440762564208e-07	-0.528179721158622	0.093	0.184	0.00361109515610573
	Ppfia1	0.811739981898187	-0.421660545995462	0.208	0.183	1																							Ctsz	4.06720808328237e-22	-0.27683486344084	0.091	0.237	6.2915641840295e-18									Sema3f	7.11028200862627e-12	-0.707438935828962	0.624	0.579	1.0998895239144e-07		Ifitm2	1.7895690995609e-15	-0.63528940406314	0.48	0.612	2.76828444011076e-11		Lamp2	1.09471782277443e-15	-0.527679855464571	0.558	0.68	1.69341900004976e-11
	Wnt9b	0.0719327180192819	-0.419827990073902	0.116	0.095	1																							Hamp	1.02548104763909e-18	-0.276787844358128	0.057	0.169	1.58631663259291e-14									Ppp1r12c	1.03905285758123e-06	-0.706607443749548	0.465	0.443	0.016073108653924		Xdh	1.70550996076134e-17	-0.63075413643092	0.373	0.578	2.63825335830172e-13		Atrnl1	1.89559315507686e-09	-0.526705685910113	0.455	0.564	2.93229305158839e-05
	Trabd	0.709003654889117	-0.419815137798544	0.24	0.208	1																							Snap23	7.5295504398976e-14	-0.276479090246555	0.035	0.111	1.16474615754776e-09									Sfi1	2.17196197832045e-05	-0.706467299016349	0.486	0.447	0.33598079842639		Mtss1	6.15930409744287e-18	-0.628834073414654	0.278	0.488	9.52782750833438e-14		Cfap69	1.28897311263422e-05	-0.520877580869631	0.06	0.125	0.199391250793388
	Prodh	0.0667948578204185	-0.418229009084775	0.096	0.107	1																							Rdh7	2.81391191980821e-14	-0.276458807715923	0.147	0.275	4.35284034875132e-10									Stab1	3.54704980493371e-47	-0.703878317927412	0.906	0.867	5.48693134325195e-43		Cyren	1.52161172608003e-09	-0.626362257877418	0.121	0.237	2.3537811790732e-05		Rubcn	1.55661241211234e-07	-0.520680966727876	0.089	0.182	0.00240792374029658
	Tcf25	0.589974135327147	-0.418115531523564	0.442	0.353	1																							Ggta1	3.83188653898767e-19	-0.276193571683976	0.096	0.23	5.92754528716003e-15									Cyp26b1	2.68280812829899e-11	-0.703850990450878	0.693	0.657	4.15003589366571e-07		Plpp3	5.31743213223462e-30	-0.621141055063657	0.645	0.823	8.22553576535374e-26		P2rx7	2.94199651275955e-05	-0.516977907463554	0.064	0.126	0.455097440558775
	R3hdm1	0.978276088640056	-0.417988505762292	0.19	0.171	1																							Cavin2	5.27493527302347e-16	-0.275953952227079	0.331	0.53	8.15979737384e-12									Pabpn1	6.84078167803427e-08	-0.701392139226776	0.483	0.464	0.00105820051777512		Fam102a	2.44270624586049e-11	-0.61935656475112	0.032	0.135	3.7786222917216e-07		Ifi204	5.28586947870841e-09	-0.516904801984122	0.041	0.133	8.17671149661404e-05
	Hsd17b13	0.000348954557945799	-0.417667967117274	0.082	0.109	1																							Sult2a8	6.03788088225443e-16	-0.274567499217691	0.036	0.122	9.33999793675937e-12									Abcc5	2.40111341416659e-05	-0.700589008564314	0.449	0.422	0.37142823403743		Snx2	8.79158141144777e-16	-0.618941547456663	0.268	0.46	1.35996972853686e-11		Arhgap35	4.68021397745968e-07	-0.515593981375601	0.126	0.22	0.00723982300173237
	Proz	0.00520378551786172	-0.4175885404211	0.107	0.127	1																							Rbm4	3.48619409592606e-15	-0.274144576514552	0.061	0.158	5.39279364698802e-11									Pitpnc1	1.08630908723779e-08	-0.699898120833992	0.55	0.511	0.000168041152704813		Pyroxd2	3.36357244968443e-11	-0.617415741433249	0.032	0.135	5.20311022241684e-07		Fat4	7.70470125327747e-07	-0.515006613377789	0.118	0.207	0.0119184023686949
	Akap8l	0.133669111565775	-0.417417262984513	0.266	0.213	1																							Nfkbia	1.25907183065786e-16	-0.273861198952529	0.275	0.463	1.94765821484464e-12									Gabbr1	0.00119832783975494	-0.699395378949203	0.334	0.328	1		Slc38a10	9.15299808938662e-13	-0.617191488443016	0.194	0.352	1.41587727444722e-08		Il3ra	2.25858189125655e-06	-0.51401253284823	0.143	0.232	0.0349380032758475
	Cat	0.00259216297712039	-0.417235124721404	0.557	0.384	1																							Cpt1a	1.03631603858922e-18	-0.273224089612476	0.072	0.192	1.60307728009366e-14									Jak3	3.0192731412857e-16	-0.699057540402647	0.669	0.629	4.67051362225485e-12		Shank3	1.64291685267659e-27	-0.61556624914218	0.683	0.852	2.54142807940542e-23		Mpp1	5.11040975652621e-06	-0.50963977290207	0.124	0.204	0.0790529285237039
	Phf20l1	0.0858011398003306	-0.416532955764693	0.407	0.311	1																							Ubald2	1.73614096443416e-23	-0.273124187844921	0.147	0.33	2.6856364578832e-19									Cyyr1	1.4199269741188e-11	-0.698780725535001	0.615	0.567	2.19648503626437e-07		Mb21d2	1.81783494514021e-10	-0.615113722966471	0.036	0.132	2.8120088766374e-06		Col4a2	2.79984454865487e-13	-0.508359608206376	0.533	0.673	4.33107953231422e-09
	Dalrd3	0.372989064301974	-0.415123089486179	0.13	0.128	1																							Hsbp1	9.36060611424172e-18	-0.27303059395036	0.065	0.176	1.44799215981205e-13									Card10	6.51614987221013e-06	-0.697582273966212	0.49	0.451	0.100798322373219		Lrp6	2.93076552001251e-13	-0.60972155565796	0.242	0.407	4.53360118290736e-09		Fmnl2	9.407960147613e-08	-0.503811158328745	0.132	0.235	0.00145531735523426
	Dgat2	1.16723060618911e-05	-0.414265484718439	0.069	0.104	0.180558902471394																							Cox6b1	8.25233922314833e-17	-0.272947193851867	0.052	0.151	1.27655435442881e-12									Pkn1	4.63146010784738e-08	-0.695771908329617	0.539	0.503	0.000716440564082911		Sh2d3c	4.98313529860812e-11	-0.608089854136025	0.181	0.316	7.7084119934169e-07		Bst2	4.57440523333186e-13	-0.50139473317017	0.525	0.648	7.07614745544106e-09
	Uba7	0.198684745207141	-0.413767591798569	0.299	0.241	1																							Amfr	3.93904718938032e-20	-0.272819698888149	0.091	0.226	6.09331209725242e-16									Tbc1d22a	7.63769872692922e-07	-0.695084581282548	0.593	0.518	0.0118147561606868		Fgd6	2.09475427191474e-13	-0.606326029771348	0.21	0.376	3.24037538322491e-09		Tmcc2	1.06503156882697e-05	-0.501279137967656	0.3	0.388	0.164749733381843
	Ahsa2	0.42659994710325	-0.412848544777879	0.251	0.211	1																							Canx	1.40385271212792e-18	-0.272702487918363	0.058	0.17	2.17161976039067e-14									Clec9a	0.00516405806944884	-0.693645812943988	0.358	0.345	1		Akap12	6.88158183828934e-11	-0.606264105749565	0.115	0.245	1.06451189456498e-06		Itga8	1.12464400933565e-06	-0.501116616873545	0.079	0.162	0.0173971181804132
	Slc7a2	0.00853404294975692	-0.411869299578281	0.089	0.107	1																							Myl6	1.00342579997576e-16	-0.272641230710613	0.057	0.159	1.5521993699825e-12									Rarb	0.00155784149986492	-0.691890150905489	0.224	0.242	1		Nkd1	3.51553320531783e-12	-0.604348368205055	0.036	0.149	5.43817831530615e-08		Ifitm2	4.88759024662896e-11	-0.50047292522838	0.51	0.61	7.56061335251034e-07
	Cep250	0.629015326217935	-0.410481678821955	0.175	0.153	1																							Tcp11l2	2.31229594161015e-18	-0.272607400608167	0.118	0.258	3.57689059207674e-14									Col13a1	5.02188263671219e-12	-0.687211798130689	0.627	0.583	7.76835025073008e-08		Kctd12	1.45576410159473e-09	-0.602966818854095	0.04	0.132	2.25192148875689e-05		Dpy19l4	5.70413988159499e-06	-0.499228078182499	0.122	0.205	0.0882373398283929
	Tmem259	0.220458704752092	-0.40747442952271	0.409	0.319	1																							Nectin2	2.65269303827433e-20	-0.2724321273803	0.13	0.286	4.10345086090656e-16									Arrb2	7.95209445552816e-12	-0.686589307192517	0.634	0.58	1.23010949132565e-07		Twist1	2.56053646564955e-07	-0.60088809214219	0.075	0.161	0.00396089385871329		Tmc8	2.67885318602847e-07	-0.498525522639104	0.091	0.184	0.00414391799346744
	Naa16	0.762882757960547	-0.406642141998724	0.135	0.127	1																							Tek	2.81532927408183e-20	-0.272149869607019	0.321	0.55	4.35503285407718e-16									Col4a2	3.33852557067287e-17	-0.685119923430968	0.726	0.66	5.16436520527386e-13		Man2b1	1.38489703008211e-14	-0.598852862907527	0.188	0.363	2.14229721583402e-10		Nrros	1.10632354383318e-07	-0.498505956085939	0.072	0.164	0.00171137188995554
	Fignl2	0.890229450150026	-0.406240449686777	0.164	0.148	1																							Tmem160	4.30764321295509e-15	-0.272081687236665	0.05	0.14	6.66349328612023e-11									Rasip1	2.49497533689743e-19	-0.681704939314585	0.723	0.667	3.85947734864663e-15		Aqp1	3.35184619544817e-36	-0.59771712981133	0.845	0.937	5.18497087973877e-32		Kcnk6	5.53046944253907e-06	-0.498408383137329	0.13	0.215	0.0855508318066369
	Errfi1	0.129364662673961	-0.405957199372255	0.256	0.208	1																							Klf4	4.39011674752252e-12	-0.272009245136374	0.037	0.106	6.79107159674259e-08									Cdc42bpb	6.6267770079312e-10	-0.681219053034229	0.617	0.549	1.02509613535688e-05		Prelp	7.46982123262792e-09	-0.59716027360751	0.044	0.132	0.000115550664647521		Oaz2	6.44352333591807e-07	-0.497916028077729	0.079	0.161	0.00996748624833166
	Ddit3	0.742962084762308	-0.405909354250175	0.132	0.124	1																							Ptpn23	2.40622384732281e-13	-0.271793646955012	0.032	0.104	3.72218766942365e-09									Map4k2	4.19374189298245e-05	-0.67976875595191	0.418	0.402	0.648729933425456		Lgmn	1.20403008063241e-12	-0.596023332656125	0.19	0.349	1.86251413173028e-08		Lonrf1	1.9944394260672e-08	-0.494610025540394	0.033	0.117	0.000308519834818335
	Sirt7	0.0840972987340472	-0.405842359183414	0.208	0.169	1																							Stard10	1.70994589327993e-12	-0.271680283992877	0.258	0.412	2.64511530231472e-08									Srsf6	1.51538458120025e-05	-0.678226569122784	0.513	0.466	0.234414840865866		Bmp2k	1.1269979161214e-11	-0.59164552562355	0.026	0.129	1.7433530764482e-07		Tm4sf1	1.63961504099106e-06	-0.494470550285453	0.25	0.344	0.0253632050690907
	Cirbp	0.397960756807025	-0.405759946171427	0.179	0.153	1																							Mtmr3	9.32393888781183e-15	-0.271512633095903	0.029	0.106	1.44232010655561e-10									Elk3	2.35713959390877e-14	-0.673305985493994	0.696	0.621	3.64625923781748e-10		Rgs7bp	1.01622906369037e-08	-0.586214947738754	0.04	0.124	0.000157200473862263		Fcho2	1.14720591283019e-06	-0.49103357174744	0.26	0.355	0.0177461282655702
	Rnase4	0.18346387749348	-0.405456804185509	0.285	0.23	1																							Uqcrc2	2.85182021709301e-18	-0.27136272300625	0.037	0.134	4.41148069382118e-14									Ccdc9b	0.00519451678304596	-0.672802825779379	0.261	0.264	1		Ttyh3	4.52083717069751e-12	-0.581519197160346	0.131	0.276	6.99328301935198e-08		Id4	6.37711348160874e-08	-0.489833859535552	0.149	0.263	0.000986475684470055
	Mroh1	0.463673664438806	-0.404605603786502	0.202	0.172	1																							Sh3tc1	1.69324815379359e-18	-0.270287797449699	0.15	0.306	2.6192855691033e-14									Gpatch2	0.026174161657866	-0.668958275603332	0.247	0.244	1		Zfp652	2.1446657429743e-12	-0.580879127859419	0.202	0.362	3.31758343780694e-08		Kifc3	3.36308755048976e-07	-0.487971131302616	0.153	0.255	0.00520236013185261
	Herpud1	0.318776227532103	-0.404539305032107	0.582	0.464	1																							Idh1	1.77631670095225e-19	-0.270120382173178	0.06	0.177	2.74778430470303e-15									Tra2a	0.00179925395675757	-0.668700662814552	0.315	0.311	1		Tbc1d1	6.37677307375431e-07	-0.5803392205709	0.085	0.167	0.00986423026779054		Prkce	3.85586458504649e-07	-0.487127742967962	0.269	0.378	0.00596463692660842
	Nf2	0.24196496655131	-0.404015436027069	0.314	0.253	1																							Tie1	1.09848601311917e-21	-0.269707895589438	0.381	0.632	1.69924801369405e-17									Stab2	1.88832914294186e-52	-0.668229833688321	0.966	0.88	2.92105635121676e-48		Slc24a5	1.16453658742413e-11	-0.579981991602541	0.012	0.106	1.80142164708638e-07		Eva1b	6.63508275601369e-08	-0.485280208850022	0.178	0.292	0.00102638095152776
	Hsd3b7	0.791346150875238	-0.403957753437794	0.268	0.233	1																							Ckap4	9.15636389157415e-19	-0.269657706148536	0.089	0.219	1.4163979303876e-14									Plekhg5	0.00639393033528475	-0.668071318160933	0.187	0.205	1		P2rx4	3.63361743693465e-10	-0.578872657647103	0.095	0.212	5.62084281319421e-06		Cxcl16	4.92487030605651e-08	-0.481562156984995	0.236	0.349	0.000761828187643882
	Nktr	0.329131769305591	-0.403398787957637	0.448	0.351	1																							Ccdc8	4.18430549982164e-16	-0.269567160751406	0.068	0.173	6.4727021776741e-12									Jam2	4.51787234196747e-07	-0.666610407809175	0.609	0.552	0.00698869672578949		Tceal9	1.5132424022026e-09	-0.57631022410426	0.111	0.225	2.34083467196721e-05		Slc39a8	1.41004127829148e-08	-0.4806171982346	0.062	0.158	0.000218119285338909
	Kmt5c	0.415237053450164	-0.402989724456224	0.136	0.134	1																							Prelid1	4.98120816470086e-20	-0.268879828978581	0.095	0.234	7.70543090997576e-16									Rin3	1.54822624615879e-06	-0.665416661725962	0.639	0.546	0.0239495118018303		Acsf2	5.51997257409639e-11	-0.57396583651633	0.095	0.221	8.5388455748697e-07		Rin2	1.69168119230579e-06	-0.479841129337429	0.041	0.11	0.0261686163637782
	Hnrnpu	0.445023720967656	-0.399870337932322	0.41	0.326	1																							Pisd	4.01837030897418e-15	-0.26876671842665	0.044	0.132	6.21601703095216e-11									Hecw2	1.68709135690769e-05	-0.664364127316337	0.566	0.499	0.260976162000051		Rcbtb2	1.91880594190973e-09	-0.573660880851166	0.113	0.231	2.96820091154016e-05		Ap2s1	8.70456839544245e-08	-0.478540917778514	0.176	0.284	0.00134650968509099
	Sds	0.00292084249222098	-0.397846377875556	0.084	0.105	1																							Hnrnph2	3.20406394720638e-20	-0.268741557645135	0.054	0.171	4.95636651993355e-16									Mat2a	1.32665665437108e-08	-0.662125630786792	0.569	0.529	0.000205220517864662		Rab31	2.02120442790275e-10	-0.573026280123554	0.121	0.248	3.12660112952277e-06		Dmd	2.0155675872281e-05	-0.477420759541264	0.178	0.258	0.311788150068314
	Asgr2	0.0156362370808584	-0.397764325048354	0.097	0.114	1																							Rab5c	3.14136592893638e-21	-0.268430262637233	0.117	0.273	4.85937895547168e-17									Esam	6.75828830516814e-39	-0.658395777378143	0.832	0.795	1.04543961792646e-34		Inpp5a	2.58704168225206e-09	-0.571743174034903	0.139	0.256	4.00189477827572e-05		Marcksl1	1.20219695127687e-06	-0.476935246522198	0.31	0.406	0.0185967846393018
	Hdgf	0.398702488975549	-0.397663917291096	0.152	0.148	1																							Pdia4	6.01700114018018e-22	-0.267435143757882	0.157	0.337	9.30769906374472e-18									Klf7	9.37040314384279e-05	-0.658078596437752	0.452	0.421	1		Adipor1	1.03069215455708e-12	-0.571733668157391	0.397	0.539	1.59437769388435e-08		Slc31a2	5.33544845973871e-07	-0.476773164123336	0.13	0.224	0.00825340522236982
	Selenbp2	0.107704223860304	-0.396994507171474	0.093	0.102	1																							Ppp4r3b	9.58964207547035e-13	-0.267414834138785	0.049	0.128	1.48342173265451e-08									Mapk8ip3	0.0156208278125201	-0.657832729047	0.256	0.254	1		Robo4	7.70236637835199e-17	-0.570647627406687	0.47	0.659	1.19147905506727e-12		Tpp1	2.32460879186901e-07	-0.475021619492416	0.285	0.39	0.00359593734014216
	Mat1a	0.0134244734539389	-0.392491645926218	0.437	0.317	1																							Kdelr2	1.64319976056385e-21	-0.266980154720233	0.082	0.222	2.54186570961621e-17									Arhgef7	4.68445375198703e-08	-0.655434928908695	0.559	0.514	0.000724638150894874		Klhl36	1.4084004611084e-10	-0.570642315243295	0.062	0.174	2.17865467328858e-06		Slc9a3r1	4.56929111446841e-08	-0.469148328918943	0.176	0.296	0.000706823642497119
	Clasrp	0.501886809272865	-0.391639846143086	0.175	0.151	1																							Cttnbp2nl	5.78766341981206e-22	-0.266871344043857	0.101	0.252	8.95293654410728e-18									Ago3	0.00144400935110791	-0.654653797556283	0.417	0.38	1		Hpgd	4.59471719070441e-11	-0.57057226949727	0.256	0.409	7.10756802230065e-07		Pik3c2b	5.53871151418596e-07	-0.468291028070669	0.25	0.356	0.00856783284129426
	Ubp1	0.197579550569982	-0.390188674269498	0.334	0.267	1																							Ripply3	2.69687369983968e-16	-0.266145099520262	0.071	0.18	4.171793926282e-12									Herc6	0.0101125050243455	-0.654269361603231	0.161	0.182	1		Pitpnm2	2.09469567412897e-08	-0.570338638983537	0.113	0.217	0.00032402847383101		C1qtnf1	2.83153664405919e-10	-0.467870613260678	0.502	0.607	4.38010403469517e-06
	Coq8a	0.167927500947564	-0.389623840033098	0.125	0.131	1																							Ghitm	4.21396906564334e-17	-0.264768242128278	0.039	0.133	6.51858874764368e-13									Mylip	0.0377629883710979	-0.653698644719944	0.548	0.454	1		Tnik	9.21542174877277e-08	-0.568657785225507	0.03	0.102	0.00142553359031766		Ccdc9b	6.86520417895855e-06	-0.466853038902306	0.18	0.269	0.10619784344431
	Snrnp48	0.350502365576993	-0.389019471632442	0.195	0.165	1																							Klhl9	2.97468372132809e-19	-0.264554581738976	0.061	0.177	4.60153824852242e-15									Gimap8	0.00128019076516701	-0.652172524459628	0.365	0.353	1		Prkce	1.90150261175087e-11	-0.564216556387533	0.226	0.381	2.94143439011742e-07		Hs1bp3	4.11158654926353e-07	-0.466625002205927	0.091	0.182	0.00636021323305575
	Camk2d	0.0443398056339829	-0.388102868549203	0.391	0.296	1																							Kdm6b	1.60046941111773e-14	-0.26411205822039	0.068	0.166	2.47576613205801e-10									Sntb1	0.00270944662176664	-0.651810926755514	0.522	0.444	1		Cmtm3	9.25353297577119e-13	-0.558837291893209	0.143	0.295	1.43142901602205e-08		Sh2d3c	2.63974258827223e-06	-0.465877768395482	0.215	0.313	0.0408341780979832
	Acsm1	0.014487009620164	-0.387708517368268	0.103	0.12	1																							Lix1l	2.6775887449711e-14	-0.264028051758661	0.06	0.153	4.14196202959579e-10									Pik3c2b	0.00548631553367754	-0.650919260105074	0.374	0.348	1		Obsl1	8.19298479696708e-09	-0.556013194714225	0.026	0.106	0.000126737281824284		Fbxl7	7.83459092049731e-07	-0.465672904779387	0.045	0.12	0.0121193286949173
	Cth	0.23269711666886	-0.386992482934296	0.157	0.157	1																							Slc33a1	8.65768831571804e-15	-0.263659706575063	0.047	0.135	1.33925780555842e-10									Fam43a	8.25192096553547e-06	-0.650513100070958	0.525	0.474	0.127648965415868		Ifitm1	5.41182092630523e-09	-0.555655010638961	0.038	0.125	8.37154579090155e-05		Ccdc88c	0.000437396053152933	-0.464145467299976	0.074	0.128	1
	Mbl1	0.00884911206798924	-0.386353804355815	0.097	0.116	1																							Dnaja1	3.16545419031231e-16	-0.263544851209217	0.037	0.126	4.89664108699411e-12									Flnb	2.08332240369378e-08	-0.648822003742941	0.636	0.562	0.00032226914262739		Trim14	3.44064604228756e-08	-0.554183429693369	0.069	0.162	0.000532233536281462		Mgat1	3.10651189971918e-08	-0.464084584635308	0.413	0.524	0.000480546325767559
	Plcg1	0.860076740151305	-0.386172762784059	0.514	0.404	1																							Cmbl	2.70619990971811e-15	-0.263067509788603	0.025	0.102	4.18622064034294e-11									Kit	0.00580462407097637	-0.64680275115265	0.433	0.398	1		Rbfa	2.80134298836573e-09	-0.552477883880979	0.115	0.227	4.33339746870295e-05		Zswim6	4.75521073401116e-06	-0.464070131778096	0.072	0.146	0.0735583548444186
	Ncor2	0.168011484086109	-0.385705371248098	0.3	0.241	1																							Ywhab	6.03972030364901e-22	-0.262482399449454	0.133	0.301	9.34284333771465e-18									Arl15	0.00156352195069128	-0.646531450313804	0.243	0.261	1		Tgfbrap1	2.80938507253476e-10	-0.550858652062697	0.107	0.23	4.34583776870403e-06		Robo4	3.08271943276423e-13	-0.462358152764039	0.51	0.657	4.768658690543e-09
	Uox	0.0193116233862363	-0.384536702068225	0.326	0.247	1																							Cwc15	3.6584183457683e-18	-0.262411110420723	0.057	0.167	5.65920733906899e-14									Luc7l3	0.0120515314736055	-0.646072147233083	0.373	0.341	1		Ptch2	1.1947011795635e-12	-0.550472768622549	0.046	0.168	1.84808325466679e-08		Mfng	1.22340548306204e-05	-0.459609442401042	0.054	0.118	0.189248594174867
	Slc25a37	0.928374859900745	-0.383418200618372	0.535	0.424	1																							Srpr	1.37309239439169e-17	-0.262087410144761	0.06	0.168	2.1240366248845e-13									Gdi1	1.54971350308864e-05	-0.645941404254415	0.48	0.447	0.239725181792781		Gmpr	5.09188802147947e-09	-0.550383468822827	0.046	0.137	7.87664158042659e-05		Ucp2	4.86416103532938e-07	-0.458262368282793	0.295	0.407	0.00752437070555102
	Khnyn	0.689734885156648	-0.382101617587857	0.158	0.14	1																							Gsr	1.95424932521307e-16	-0.261723492812057	0.043	0.136	3.0230282811721e-12									Hgf	0.184768284157433	-0.645533471571203	0.43	0.362	1		Mpp1	2.10513615152528e-10	-0.549019125319978	0.087	0.206	3.25643511279446e-06		Psen2	5.44465104923621e-07	-0.45346051181593	0.298	0.403	0.00842233070806349
	Plk2	0.00502535046100598	-0.381827401006742	0.366	0.277	1																							H2afv	1.00308110066949e-15	-0.261701101137806	0.067	0.17	1.55166615462563e-11									Dock1	2.00219403726503e-15	-0.644325777494689	0.689	0.633	3.09719395624527e-11		Me2	2.15470957759969e-09	-0.549004986609268	0.05	0.144	3.33312024558896e-05		Cmtm8	5.92395694715818e-06	-0.452954634865089	0.085	0.16	0.0916376900155898
	Trim41	0.888259858047196	-0.381281741964516	0.163	0.15	1																							P4hb	5.59652982022947e-19	-0.261578808925097	0.275	0.486	8.65727197891297e-15									Rbm39	0.000223887750519988	-0.644204464508487	0.419	0.397	1		Trp53i11	9.19441886096841e-10	-0.548812617482872	0.244	0.383	1.4222846536032e-05		St5	3.25888325777861e-06	-0.452712518228601	0.064	0.138	0.0504116651145774
	Arl6ip4	0.681602958652127	-0.381028651883295	0.15	0.135	1																							Zfp866	6.04464574671339e-14	-0.261552557526594	0.03	0.104	9.35046250559094e-10									Notch1	1.25887996647147e-12	-0.643127842029855	0.655	0.599	1.94736142013471e-08		P2ry1	1.12011639035933e-09	-0.548441210848393	0.022	0.105	1.73270804424684e-05		Pigr	0.0001279667521885	-0.452144592964991	0.209	0.283	1
	Deaf1	0.0787433418110736	-0.38073145728894	0.225	0.18	1																							Hk1	3.50015977315829e-16	-0.261144182957945	0.077	0.187	5.41439715309855e-12									Mafg	0.0116438917475579	-0.640418180373965	0.366	0.339	1		C5ar2	2.67486144747502e-10	-0.546987403072172	0.139	0.271	4.13774317309911e-06		Zbtb46	1.23200877655747e-08	-0.451274123241841	0.405	0.523	0.000190579437645675
	Serpina1b	0.000998575622058274	-0.379562573225286	0.819	0.631	1																							Apoc4	2.0651583568171e-16	-0.261024005592476	0.146	0.287	3.19459346216037e-12									Ccm2l	1.82728257304925e-08	-0.6400499861253	0.559	0.516	0.000282662341224988		Mef2a	1.23510040533975e-11	-0.546986542972391	0.161	0.309	1.91057681702005e-07		Dmwd	1.04985818622991e-05	-0.450882819313184	0.269	0.355	0.162402562827905
	Armcx4	4.56300468761743e-06	-0.379548036197203	0.449	0.318	0.070585119512754																							Hsd17b4	7.52396347621932e-18	-0.260957096998626	0.062	0.172	1.16388191013637e-13									Rbpms	5.32510630541692e-08	-0.639801752738512	0.585	0.533	0.000823740694384944		Tle1	6.98403501042595e-10	-0.545982875964796	0.175	0.307	1.08036037576279e-05		Lrp6	1.0821083113487e-07	-0.449877330321568	0.291	0.404	0.00167391334682531
	Asl	0.0941691593709773	-0.379537509703104	0.247	0.199	1																							Gtf2i	1.18373956852369e-20	-0.26086151652784	0.158	0.33	1.8311267385493e-16									Rapgef3	0.00326262724479354	-0.639539913797423	0.353	0.338	1		Creld2	8.37666342465363e-11	-0.545879463307093	0.185	0.327	1.29578606515967e-06		Golga3	6.38073661085772e-06	-0.448556547361796	0.114	0.196	0.098703614633358
	Fubp1	0.152383041780836	-0.379440510474873	0.445	0.344	1																							Scarb2	3.4117623592257e-19	-0.2608084529892	0.192	0.369	5.27765519348624e-15									Arhgef15	2.17487891776743e-11	-0.638925230341628	0.646	0.586	3.36432019789443e-07		Sh3tc2	2.72550901629171e-09	-0.545720383859805	0.03	0.116	4.21608989730164e-05		Adgrf5	8.33462591993331e-17	-0.446633321528952	0.694	0.797	1.28928328355448e-12
	Clec2d	5.34121258865065e-06	-0.379391644429741	0.843	0.713	0.082623217533837																							Rnf157	2.37950273229599e-12	-0.260690141152113	0.038	0.11	3.68085277658867e-08									Mapk12	0.000673552811608261	-0.638697925793605	0.483	0.432	1		Cd84	2.60784130797923e-08	-0.545190183487388	0.167	0.279	0.000403406971931307		N4bp2l1	8.27462686866244e-06	-0.445627457297011	0.07	0.142	0.128000203031339
	Stk25	0.295792950484506	-0.378068125300954	0.574	0.427	1																							Plbd2	3.69239301426739e-20	-0.26040370606883	0.07	0.197	5.71176275377022e-16									Arrb1	6.33216081878197e-08	-0.638653359382816	0.636	0.559	0.000979521957057383		Rab5c	1.62336713707264e-10	-0.541665342804363	0.131	0.262	2.51118662433767e-06		Enpp6	0.000226003587196316	-0.442351175838654	0.081	0.138	1
	Apob	0.212875893952111	-0.377849922569775	0.629	0.447	1																							Mgat2	9.0228835983291e-15	-0.259699684472881	0.026	0.101	1.39574986382553e-10									Mecom	0.00903410264441902	-0.63601397628411	0.109	0.135	1		Manf	8.11271982725321e-11	-0.538824317204978	0.167	0.304	1.2549566300778e-06		Rab3gap2	6.65689973738525e-07	-0.441819198073354	0.124	0.219	0.0102975582037612
	Mdm4	0.0403474602357581	-0.37744783974985	0.366	0.28	1																							Plin2	8.30444703225626e-21	-0.259419448304462	0.101	0.246	1.28461491141972e-16									Clec2d	1.21819628933857e-17	-0.635739261479455	0.806	0.728	1.88442783997783e-13		Sh3bp5	2.27361420880533e-13	-0.535740816226062	0.444	0.604	3.51705381960097e-09		Rab3b	2.47873871523446e-05	-0.441789769384203	0.066	0.131	0.383436091859618
	Mbl2	4.91737513904137e-05	-0.377158143030788	0.071	0.103	0.760668760258309																							Tpbgl	1.18441938619043e-12	-0.258969051750386	0.405	0.578	1.83217834849797e-08									Fhod1	0.0093417220681549	-0.635604828343061	0.361	0.335	1		Hivep3	2.10857109287638e-10	-0.535541153488166	0.087	0.206	3.26174862357048e-06		Zmynd15	3.2329161873004e-13	-0.441468813726686	0.409	0.59	5.00099805013498e-09
	Snd1	0.930653968721938	-0.376794789254342	0.598	0.464	1																							Zmpste24	4.2664645961801e-17	-0.258627434847376	0.054	0.157	6.599794083831e-13									Arhgap26	0.176033078045652	-0.634863307299396	0.251	0.233	1		Cyp2d22	1.61168581632132e-07	-0.535047740069311	0.187	0.294	0.00249311678926745		Atp8a1	5.95592914334008e-06	-0.441043189291976	0.076	0.153	0.0921322679183277
	Arg1	0.131224934742192	-0.376343008758422	0.427	0.322	1																							Ttpa	2.63116477863784e-14	-0.258283086767519	0.044	0.128	4.07014879607487e-10									Ica1	0.0288220149775454	-0.634513879645283	0.307	0.29	1		Fam222b	2.82218561531232e-11	-0.530758126799725	0.131	0.27	4.36563892832662e-07		Rapgef2	1.91432750711748e-05	-0.440714289627789	0.174	0.256	0.296127322076003
	Eml4	0.00655545931179793	-0.376192679063093	0.333	0.249	1																							Itgb3	1.70087944905051e-13	-0.258232827261875	0.037	0.114	2.63109041973624e-09									Gtpbp2	0.0106520010719373	-0.63212854980868	0.285	0.279	1		Myo6	2.23500348816039e-08	-0.528634252388893	0.153	0.266	0.000345732689583531		Irf8	2.51957737713862e-07	-0.437780481557142	0.031	0.104	0.00389753424469574
	Apoc4	0.0257104570077701	-0.374541500962415	0.337	0.256	1																							Acsl5	1.10100628785654e-19	-0.25768877184874	0.103	0.245	1.70314662668527e-15									Psd3	6.15248508454521e-10	-0.63210968807954	0.703	0.612	9.51727917728299e-06		Cd81	2.06303340994807e-15	-0.524768659410114	0.47	0.621	3.19130638184867e-11		Ptpre	7.00140770694113e-06	-0.436557002749861	0.041	0.104	0.108304775818672
	Srcap	0.194610949517939	-0.373568924904722	0.429	0.336	1																							Tspan18	6.23814415321819e-18	-0.257599907582123	0.108	0.242	9.64978519061322e-14									Sbno2	0.135469270086941	-0.627989961855583	0.285	0.261	1		Lbh	5.85604442342276e-10	-0.523633949206005	0.038	0.134	9.05871511859267e-06		Drap1	3.82408032845829e-05	-0.435608384662593	0.295	0.372	0.591546986009213
	Slc25a22	0.347712395309149	-0.373378616876829	0.14	0.14	1																							Sdhb	8.58399586292652e-18	-0.257511947516865	0.074	0.191	1.3278583200361e-13									Vwa7	0.00341543771838689	-0.625699557574997	0.16	0.185	1		Homer3	1.32626259481543e-08	-0.522130164839818	0.099	0.206	0.000205159560791999		Pitpna	1.44742304066648e-06	-0.434862785507422	0.364	0.457	0.0223901870160698
	Preb	0.0864197503072884	-0.371279541611808	0.331	0.262	1																							Abi1	1.36062994497649e-19	-0.257023606797238	0.187	0.368	2.10475846188413e-15									Cracr2b	0.0309592557886412	-0.624209165437938	0.368	0.332	1		Gna13	2.32941935587848e-10	-0.519666654021769	0.228	0.377	3.60337880160842e-06		Ints6l	5.40111530938346e-05	-0.433528526735707	0.062	0.121	0.835498527208528
	Crk	0.274233180806377	-0.371045345226821	0.512	0.393	1																							Twf1	4.2064366278909e-18	-0.256624600636859	0.036	0.131	6.50693681968443e-14									Nlgn2	0.0010681108919075	-0.62366616055641	0.138	0.17	1		Pgm2	2.28704705503949e-10	-0.518539547969561	0.105	0.231	3.53783308944058e-06		Uaca	1.45477621926214e-06	-0.432606166986541	0.043	0.113	0.0225039333357661
	Spindoc	0.0758382662678159	-0.371016071900529	0.239	0.19	1																							Pcbp1	5.44374103426217e-21	-0.256430376675865	0.084	0.223	8.42092300590014e-17									Skap2	0.00264935268658458	-0.62314778663998	0.384	0.36	1		Ifi207	3.51238212039897e-09	-0.518435526600044	0.175	0.304	5.43330390204516e-05		Tbc1d2b	0.00011568679353867	-0.432342988624258	0.105	0.169	1
	Myo18a	0.0349386288836821	-0.370728539094967	0.378	0.289	1																							Calm3	2.50391604083705e-19	-0.255803261406083	0.065	0.184	3.87330772357083e-15									Ptk2	9.04727977147293e-08	-0.621599096702363	0.541	0.504	0.00139952370784915		Zfp710	7.2333558151374e-09	-0.516296486567579	0.113	0.223	0.00011189278110436		Sbf2	0.000106325006087771	-0.431424888447432	0.167	0.241	1
	Pemt	0.000760145223597536	-0.370130329382522	0.081	0.107	1																							Arcn1	1.93306102199907e-19	-0.255644046304341	0.081	0.209	2.99025209493036e-15									Smtn	0.0580379223506678	-0.620872969642327	0.3	0.285	1		Npl	1.34321610801101e-09	-0.515069697408012	0.042	0.136	2.07782099748224e-05		Dnm2	0.000275495851619544	-0.428899595173992	0.213	0.281	1
	Txndc11	0.0475992875121845	-0.369731811279477	0.336	0.261	1																							Zmym2	9.52919957703724e-18	-0.255514812679288	0.049	0.152	1.47407188257189e-13									Marcks	1.68082123903939e-06	-0.619157796328963	0.609	0.544	0.0260006237467003		Frmd4a	8.08468570429058e-10	-0.513715758741979	0.151	0.281	1.25062003159671e-05		Lifr	2.24693826883391e-15	-0.428301099506299	0.75	0.852	3.47578880805917e-11
	Hjurp	0.0941066513488612	-0.369378628528402	0.265	0.212	1																							Dhrs7	2.00654994822295e-15	-0.255464748745563	0.036	0.12	3.10393211490608e-11									Clip2	0.016126958894652	-0.618200438790773	0.224	0.231	1		Ctsd	6.89352618531923e-09	-0.512045843070602	0.155	0.272	0.000106635956560703		Bcl7a	3.38304034947644e-06	-0.425313751158412	0.079	0.158	0.0523322511660511
	Cyp27a1	0.818958254727049	-0.367611278347648	0.152	0.143	1																							Mgat1	7.97145679872011e-20	-0.25487272120121	0.317	0.546	1.23310465219401e-15									Neurl3	0.296188619556481	-0.617898686794468	0.374	0.321	1		Golga3	3.76962392450043e-08	-0.511953546892368	0.097	0.197	0.000583123124880972		Add3	2.4341000039613e-08	-0.423503591921911	0.262	0.385	0.000376530929612773
	Dpp9	0.139303722669851	-0.367412675796725	0.241	0.197	1																							Adgrl2	1.45996070973018e-21	-0.25484127315688	0.172	0.356	2.25841322188162e-17									Stx2	0.00551623976238484	-0.617177747952315	0.463	0.407	1		Ston1	8.7040502655771e-08	-0.511882559369994	0.153	0.261	0.00134642953558212		Hs6st1	2.7840888357265e-06	-0.423453888311935	0.099	0.182	0.0430670701998533
	Mapk12	0.0572636863305173	-0.367020103629485	0.562	0.411	1																							Hes1	8.43762843138724e-17	-0.254670488711455	0.081	0.195	1.30521674205129e-12									Leng8	2.18659848907533e-08	-0.617139940363013	0.617	0.557	0.000338244920275063		Carhsp1	1.29970698073152e-09	-0.511450575520167	0.087	0.2	2.01051672849358e-05		Zbtb39	3.19753929244232e-05	-0.422675960521665	0.114	0.188	0.494627353147902
	Pcf11	0.0307195287179672	-0.366088511192379	0.333	0.256	1																							Hagh	8.7405486933603e-15	-0.254667870689992	0.047	0.135	1.3520754773759e-10									Mdm4	0.0232288280980113	-0.616753331302833	0.308	0.293	1		Cltc	3.4697292744506e-08	-0.510789370151394	0.169	0.279	0.000536732421464764		H2-T24	6.09026593772626e-06	-0.42165390993945	0.221	0.316	0.0942103237906875
	Fhod1	0.033771530200901	-0.365706942808901	0.423	0.32	1																							Wdr1	4.25373156242692e-17	-0.25447024252097	0.078	0.194	6.5800973539182e-13									Myo7a	1.14547433811625e-10	-0.615697929040253	0.699	0.608	1.77193425363202e-06		Irf8	5.7557715726844e-09	-0.50920672190459	0.024	0.104	8.9036030457855e-05		Maged2	8.8949519700498e-05	-0.420971491306068	0.074	0.133	1
	Tia1	0.347698194195288	-0.365218257967867	0.186	0.158	1																							Cyfip1	1.21884911960721e-15	-0.253790235394764	0.07	0.174	1.8854377031204e-11									Snx29	3.26806434559816e-07	-0.615100566356555	0.624	0.556	0.0050553687362058		2002-03-01	1.42392834623459e-07	-0.507207837488432	0.069	0.156	0.00220267475879029		Cebpg	0.000113487467329785	-0.416782551739362	0.256	0.335	1
	Ripor3	0.949308892664836	-0.364818516273054	0.114	0.105	1																							Bmp2k	4.48131026176988e-15	-0.253620916737213	0.045	0.134	6.93213884393183e-11									Plekho1	0.00677693544906296	-0.614083070001601	0.377	0.346	1		Tbc1d22a	1.68764095329691e-10	-0.507154501051784	0.389	0.533	2.610611790655e-06		Fam171a1	5.16671336020546e-06	-0.416714522183691	0.219	0.315	0.0799238889690182
	Pcdhga7	0.299763138482859	-0.364527321921537	0.184	0.156	1																							Arf1	2.28810508109265e-20	-0.253569560809255	0.112	0.264	3.53946974994222e-16									Itpkb	1.91164180254183e-08	-0.613998675516922	0.658	0.581	0.000295711870435196		Fam53b	2.71099297160997e-09	-0.505873180926746	0.242	0.379	4.19363502778346e-05		2008-09-01	9.033237587628e-05	-0.416709160696705	0.171	0.246	1
	Phf1	0.0358423047496195	-0.364250986070375	0.193	0.151	1																							Atxn7l3b	1.02862375839245e-20	-0.253104048365034	0.079	0.212	1.59117809185729e-16									Appl2	0.00197453887214108	-0.61383805115826	0.539	0.456	1		Cdk18	2.22065284854419e-08	-0.504866162999282	0.028	0.106	0.000343512789141301		Srgap1	9.70985127272795e-05	-0.414214122908307	0.095	0.16	1
	Ddx17	4.32302425471974e-06	-0.363845750739366	0.839	0.678	0.0668728621962597																							Klhl2	4.31906839934953e-12	-0.253069952687229	0.036	0.105	6.68116690695379e-08									Tns2	5.85502069453473e-12	-0.612945692064654	0.701	0.618	9.05713151237578e-08		Arhgef15	5.40274199272107e-13	-0.503159014616552	0.429	0.601	8.35750158854023e-09		Tprgl	4.59886960555272e-05	-0.413727116469559	0.112	0.182	0.71139913928295
	Ccdc28b	0.0463231037349115	-0.362825114498771	0.23	0.182	1																							Herc2	7.0514452442751e-14	-0.252978076638293	0.052	0.139	1.09078806483692e-09									Iffo1	0.0109543808068619	-0.612864374007341	0.232	0.241	1		Rpn1	2.34180964625051e-10	-0.502074279102933	0.282	0.419	3.62254534178491e-06		Fabp5	8.61019557184651e-06	-0.412362051081762	0.13	0.214	0.133191115300894
	Klc4	0.778158486222264	-0.360664486447806	0.142	0.129	1																							Tmem135	1.54392982762602e-13	-0.252672220000394	0.046	0.127	2.38830505035468e-09									Als2cl	0.0108699414616091	-0.612620952105104	0.171	0.189	1		Pros1	1.02279020228146e-11	-0.501851702494898	0.312	0.465	1.5821541639092e-07		Mylip	1.64956700598439e-09	-0.411820049921596	0.316	0.47	2.55171520155726e-05
	Far1	0.0174133242932848	-0.360342214682898	0.28	0.216	1																							Ptpre	8.22310897687661e-13	-0.252642672821855	0.037	0.11	1.27203272763304e-08									Nsd1	0.000431386158017302	-0.612437089734995	0.531	0.456	1		Ostf1	3.87941672015963e-09	-0.498593579701563	0.167	0.293	6.00106972441492e-05		Tmem87b	0.000247414701797089	-0.41116751968609	0.163	0.231	1
	Prpf40b	0.433580758903045	-0.360188952633538	0.141	0.123	1																							Ctcf	3.53092746376569e-13	-0.251865109253289	0.056	0.141	5.46199169369914e-09									Mef2d	0.0202531419096306	-0.612402033564307	0.242	0.242	1		Cep83	6.994474069e-07	-0.496823891823793	0.095	0.182	0.0108197519373361		Rnf19a	0.000344121754210587	-0.410301185487348	0.143	0.206	1
	Snapc3	0.00594493515015856	-0.358970470888721	0.338	0.254	1																							Timm13	8.30613386788429e-18	-0.251754910929271	0.066	0.177	1.28487584802302e-13									Dysf	0.00134839990967859	-0.611457795047761	0.421	0.393	1		Ndufa8	1.48854617089524e-07	-0.49507355543955	0.187	0.294	0.00230263207175785		Tgfbrap1	9.77139327955256e-05	-0.409302572366506	0.155	0.226	1
	Rock2	0.101126197533145	-0.358405324843629	0.203	0.164	1																							Npc2	1.02828520039396e-20	-0.25154439286967	0.075	0.207	1.59065437648941e-16									Pdlim5	0.116000911649616	-0.611309228092753	0.328	0.297	1		Sash1	5.81247630388675e-13	-0.4947008628447	0.349	0.525	8.99131959448242e-09		Bcl2	0.000133758179794246	-0.408765149125496	0.064	0.122	1
	Arhgef1	0.936616503827003	-0.357929569374865	0.607	0.468	1																							Aurkaip1	2.79259199393106e-14	-0.251339618240785	0.047	0.132	4.31986055541195e-10									Msr1	0.162710956885947	-0.60974658196439	0.486	0.419	1		Ets1	4.63484904761024e-16	-0.493369186818935	0.55	0.731	7.16964799174828e-12		Dnajb11	1.63418372815487e-05	-0.407450164460609	0.238	0.323	0.252791880908276
	Adk	0.371129332333754	-0.357465504907694	0.171	0.167	1																							Ppm1b	7.62985196179457e-16	-0.250688207927563	0.076	0.184	1.18026179997e-11									Gnai2	4.45571003875399e-05	-0.60908980981222	0.564	0.485	0.689253785894855		Ppp1r15a	2.13525995665235e-09	-0.492334215343136	0.091	0.202	3.30303362694552e-05		Cdc42ep2	3.61997585310667e-06	-0.406754245897963	0.107	0.192	0.055997406471707
	Clip2	0.00716508201284789	-0.357358087005177	0.289	0.218	1																							Rab2a	1.91298575181623e-18	-0.250533180313278	0.105	0.241	2.95919765948452e-14									Macf1	1.88157456472445e-21	-0.608873199196908	0.782	0.714	2.91060769417224e-17		Kcnk6	1.98073705955008e-06	-0.491290622562588	0.127	0.215	0.0306400215741802		Arhgef12	1.08300777663405e-05	-0.406341066883986	0.285	0.376	0.167530472967521
	Mug2	0.0241569741005606	-0.357076121190558	0.09	0.106	1																							Grsf1	6.02887568296741e-13	-0.25043626682016	0.044	0.122	9.32606779398229e-09									Ccdc28b	0.0132680978827935	-0.607963708955154	0.175	0.191	1		Ap2s1	7.79005538095374e-10	-0.491250094105124	0.155	0.285	1.20504366687973e-05		Cyth3	4.17208620076963e-06	-0.405641148009264	0.101	0.184	0.0645380014397054
	Rarres2	0.370332620175958	-0.357025511258913	0.205	0.174	1																							Slc16a2	8.91540546369814e-14	-0.250410728615862	0.033	0.108	1.37912407117947e-09									Sema4c	0.0421148627342989	-0.607575279939764	0.311	0.29	1		Slbp	6.11758168470678e-08	-0.490954159026511	0.079	0.171	0.000946328710807291		Myo6	5.03385067467803e-05	-0.40539251248285	0.182	0.264	0.778686360865944
	Mrtfb	0.00183570842154124	-0.356652644723113	0.24	0.179	1																							Dpm3	4.13645115374748e-16	-0.250383107226116	0.055	0.154	6.39867628973198e-12									Sh2b2	0.0313214230297026	-0.607468796422148	0.198	0.206	1		Smap2	1.34471528145634e-09	-0.490695910211574	0.22	0.358	2.08014006888481e-05		Zeb2	4.2271272154218e-05	-0.40466799194787	0.246	0.328	0.653894308953599
	Skiv2l	0.746726532291879	-0.355716415973671	0.109	0.105	1																																					Hnrnpu	0.0777510238677307	-0.606779418769034	0.385	0.336	1		Atg4b	8.02525705746563e-09	-0.489576679219474	0.165	0.288	0.000124142701421936		Tcn2	2.64951255634226e-09	-0.402979004301482	0.616	0.7	4.09853097340584e-05
	Pelo	0.00676367907409194	-0.355201257316667	0.329	0.25	1																																					Homer3	0.0206583666783895	-0.605520442844046	0.19	0.201	1		Pxk	2.58841814308224e-08	-0.488979315855865	0.157	0.272	0.000400402402553391		Rab31	2.26158350637281e-05	-0.402617912005849	0.159	0.246	0.34984435260081
	Aldh8a1	0.0185116650507439	-0.354658762594171	0.085	0.101	1																																					Wdfy2	0.0542591765119396	-0.6054934321078	0.286	0.271	1		Cnn2	2.64739732749914e-07	-0.485396978744949	0.115	0.209	0.00409525892590843		Shroom4	8.3160411719273e-05	-0.400911993061005	0.083	0.144	1
	Cyp2d22	0.0280364116737456	-0.354592259522217	0.351	0.275	1																																					Mcl1	0.000769144868031611	-0.604772244205222	0.513	0.446	1		Snx13	2.91774233246175e-09	-0.484659917731584	0.216	0.352	4.51345561408508e-05		Pitpnc1	7.10275143595805e-07	-0.400864614313249	0.415	0.52	0.0109872461962835
	Ak2	0.860844043342698	-0.35383696884632	0.211	0.189	1																																					Cdr2l	0.00162501172379646	-0.604670902767661	0.319	0.317	1		Pitpna	1.04289773679063e-09	-0.484342243152715	0.317	0.46	1.61325850904142e-05		Adgrl2	3.84427696585018e-06	-0.400378486248605	0.238	0.339	0.0594671203847364
	Srrm1	0.0892033205496534	-0.353479607542456	0.276	0.221	1																																					Ppox	0.0680613383154973	-0.604598311733612	0.231	0.228	1		Prickle1	1.53773748103541e-08	-0.479633463649317	0.109	0.216	0.000237872610941367		Cd82	1.03681246582093e-06	-0.40008930584713	0.165	0.263	0.0160384520337839
	Cyp1a2	0.0217439841248097	-0.35322254231859	0.195	0.154	1																																					Dapk2	0.0350364949378008	-0.604538314500184	0.338	0.315	1		mt-Cytb	1.89329179168334e-10	-0.478876556606972	0.5	0.638	2.92873307255496e-06		Igf1r	0.000146277679428853	-0.398893708961577	0.074	0.132	1
	Crlf2	0.0824840284497836	-0.353089750730686	0.278	0.224	1																																					Plec	0.0438620064224874	-0.604083267387346	0.444	0.386	1		Mt2	2.87915450523287e-11	-0.478127633432668	0.038	0.147	4.45376410414473e-07		Soga1	1.37747581293502e-06	-0.398360078611089	0.19	0.296	0.0213081733502918
	Eif2ak3	0.0192208208073373	-0.351570265863156	0.229	0.177	1																																					Ttc7b	1.83234275806785e-05	-0.60197675298233	0.592	0.513	0.283445101245516		Mdfi	7.10804475774602e-08	-0.477780650965563	0.052	0.136	0.00109954344357573		Swap70	3.85269980237364e-06	-0.397837254463267	0.12	0.205	0.0595974132429178
	Rabep1	0.0150787690869566	-0.350304885248466	0.298	0.229	1																																					Srsf11	0.00990658517010294	-0.60119754677041	0.379	0.353	1		Unc5a	5.34195850448196e-06	-0.475534088242618	0.075	0.147	0.0826347561058314		Col27a1	6.4802911597195e-05	-0.397419081248479	0.062	0.122	1
	Stk16	0.0659042236877622	-0.349428082138593	0.2	0.163	1																																					Stk25	0.000818196657537512	-0.60118518036505	0.509	0.447	1		Nav1	2.44975037497419e-09	-0.472431895346204	0.3	0.439	3.78951885504757e-05		Fam107b	1.36798606266694e-05	-0.397345588197023	0.05	0.113	0.211613764033949
	Ddx46	0.00169729537096153	-0.349043256369657	0.294	0.216	1																																					Dtx3	0.0951591390482018	-0.601182235035823	0.145	0.153	1		Lpin3	2.03372966776613e-07	-0.470864884759954	0.046	0.124	0.00314597642306742		Slc25a28	1.60564773541605e-05	-0.397217300039941	0.116	0.195	0.248377648191509
	Fbp1	0.0651342220534712	-0.348706351615349	0.328	0.255	1																																					Camk2d	0.0584875854609937	-0.599134931932706	0.336	0.31	1		2008-09-01	4.26826177395232e-08	-0.470297323285967	0.137	0.248	0.000660257413812684		Edem1	0.000890609028579524	-0.396997853623613	0.25	0.309	1
	Pqlc1	0.438051619894712	-0.34787445565371	0.204	0.176	1																																					U2af2	0.00130702662734071	-0.598318213455539	0.495	0.436	1		Hlx	1.4795908423692e-09	-0.469272214743794	0.192	0.331	2.28877907406091e-05		Spred2	0.000272499699821442	-0.396345375697159	0.058	0.108	1
	Nsfl1c	0.0343060769186681	-0.347727994347635	0.22	0.174	1																																					Acap3	0.132617938665321	-0.597887027140076	0.22	0.213	1		Slc36a4	3.77158925918498e-06	-0.468631776518125	0.05	0.116	0.0583427142503324		Hoxb4	6.24264412700697e-05	-0.396185158697344	0.151	0.228	0.965674620006708
	Prpf38b	0.0382609095819065	-0.347451067728205	0.435	0.328	1																																					Efnb2	0.731531968107274	-0.597635426670776	0.357	0.305	1		Hspa12a	6.16627811980468e-06	-0.468068865059011	0.042	0.104	0.0953861562352586		Ces2g	7.23531023978695e-06	-0.395609579746471	0.151	0.239	0.111923014099264
	Slc25a15	0.571391188823248	-0.345591236240553	0.133	0.13	1																																					Stx4a	0.00914745253684133	-0.597474219652498	0.415	0.377	1		Agpat5	8.14446611043261e-10	-0.468030590764997	0.081	0.198	1.25986746262282e-05		Nid1	1.79824627165621e-06	-0.395400223916991	0.38	0.479	0.0278170715762499
	Etfb	0.132997987584115	-0.345543736687185	0.337	0.266	1																																					Fubp1	0.0895385952952684	-0.596821433287791	0.414	0.356	1		Gosr2	1.183775404043e-07	-0.467417427727563	0.119	0.22	0.00183118217251412		Chkb	8.01605406312819e-06	-0.394617933283611	0.159	0.248	0.12400034030253
	Rapgef3	0.016063440410425	-0.345309663090741	0.429	0.321	1																																					Tcirg1	0.160914841053731	-0.596378904006385	0.355	0.311	1		Tpp1	2.62552171535083e-09	-0.467100692433516	0.258	0.392	4.0614195414762e-05		Sirt2	0.000351247083644057	-0.394355829052703	0.165	0.232	1
	Fxyd1	0.0753744190834461	-0.344681888031526	0.091	0.102	1																																					Itsn1	0.000606895884762334	-0.595631734091301	0.569	0.485	1		Ypel2	1.19283831848194e-07	-0.466199566403297	0.101	0.2	0.00184520159485972		Gsap	7.52903443684618e-06	-0.394153864262991	0.045	0.111	0.116466633703574
	Rab24	0.252313624366864	-0.344488865974256	0.173	0.147	1																																					Btnl9	0.00801616547597849	-0.595339854397233	0.387	0.366	1		Dnm2	3.0397241794203e-07	-0.465360042137653	0.177	0.284	0.00470214933314525		Arhgef7	1.25727154585144e-08	-0.393022765483337	0.393	0.526	0.000194487335427759
	Tob1	0.127968127037278	-0.344053641639477	0.12	0.127	1																																					Kmt2d	0.0172990933575759	-0.594765479517749	0.374	0.341	1		Mafg	2.55818132169504e-08	-0.465069770508028	0.224	0.349	0.000395725068653006		Trappc10	0.0150995586104669	-0.39263003189941	0.128	0.165	1
	Creld2	0.0187633233176696	-0.344049043511939	0.397	0.303	1																																					Mprip	1.50929196298407e-06	-0.592883378338119	0.627	0.545	0.0233472373754005		Gata4	6.72535742540641e-09	-0.464762008598347	0.21	0.336	0.000104034554013612		Pxk	0.000798829262164631	-0.392627676188768	0.205	0.269	1
	Rsrc2	0.00228492453106504	-0.343253727358188	0.404	0.295	1																																					Ldb1	0.00274120194527879	-0.592486419249482	0.437	0.394	1		Tuba1a	3.44939652529484e-08	-0.463193592015623	0.044	0.126	0.000533587148497858		Rerg	0.000521599868898474	-0.392177947385186	0.093	0.149	1
	Syvn1	0.0701394466657082	-0.342240820455721	0.239	0.193	1																																					Prpf38b	0.0108990133310404	-0.590635885242583	0.374	0.343	1		Schip1	1.70084824754446e-06	-0.4620311010338	0.087	0.169	0.0263104215412653		Hipk2	0.000362257138437663	-0.390791072097479	0.262	0.332	1
	Slc25a39	0.0412655589675856	-0.341762079580481	0.367	0.281	1																																					Zfp715	0.360394700995904	-0.590478805517305	0.327	0.285	1		Utp11	4.95280396492844e-07	-0.460990071061375	0.103	0.195	0.0076614924533478		Spcs3	0.000416865872046416	-0.390745281328632	0.12	0.178	1
	Cops7b	0.882260475960445	-0.340345939016765	0.102	0.095	1																																					Clk1	1.17442609068466e-05	-0.589787284669591	0.59	0.512	0.181671971968011		Bik	1.49947893639753e-06	-0.45936308467251	0.117	0.206	0.0231954396671333		Sh3gl1	2.80150449779048e-05	-0.390531649264263	0.248	0.337	0.43336473076321
	Ass1	0.0365165683186175	-0.33963862802179	0.679	0.482	1																																					Spag9	8.96620129960275e-10	-0.588866481247538	0.666	0.591	1.38698167903555e-05		Bcas3	6.51574792884011e-08	-0.458329784364482	0.085	0.181	0.00100792104711228		P2ry1	4.84735590117833e-07	-0.389103924589326	0.033	0.104	0.00749837484353276
	Hsd11b1	0.145516692258659	-0.338365718500594	0.182	0.151	1																																					Arhgef1	0.000298333395677738	-0.588849111662288	0.569	0.484	1		Gnpda1	2.82736226588667e-08	-0.458023322350416	0.071	0.167	0.000437364668910008		Srgap2	1.73308046642389e-05	-0.388795518774441	0.273	0.365	0.268090217351111
	Arhgap45	0.851262753857349	-0.337879615408721	0.718	0.538	1																																					Crk	0.0130138363714213	-0.588817250684013	0.472	0.407	1		Atp6v0a1	1.36190264049369e-07	-0.457686624905137	0.228	0.342	0.00210672719457969		Cers4	0.00256375408317667	-0.388325272494921	0.085	0.129	1
	Ttc39c	0.367764409470383	-0.336221207348288	0.101	0.104	1																																					Prpf39	0.0397712069705274	-0.588354073795036	0.366	0.332	1		Trappc10	2.43730579852294e-06	-0.456714574188877	0.087	0.168	0.0377026833973513		Zeb1	0.000402761858293972	-0.387561109154339	0.122	0.182	1
	Pik3c2b	0.00140407167745126	-0.336018459366134	0.455	0.329	1																																					Srrt	0.142179302936769	-0.587825981652197	0.353	0.311	1		Inppl1	1.83515463481044e-07	-0.455468322907331	0.222	0.337	0.00283880070458827		Mtss2	3.23281114689104e-05	-0.387554484386225	0.099	0.171	0.500083556312575
	Wdr13	0.0991875801611727	-0.335566471014213	0.166	0.136	1																																					Ahnak	0.0714480518531268	-0.586809196976803	0.179	0.184	1		Vamp5	3.36259442334717e-09	-0.455205373699674	0.242	0.382	5.20159731347573e-05		Tnfaip1	0.000152041904860907	-0.387089084255468	0.163	0.234	1
	Vwa7	0.0164142140087438	-0.335396210629485	0.225	0.175	1																																					Dennd3	0.0122749203518064	-0.586060403883706	0.459	0.405	1		Jpt1	3.67594864109514e-08	-0.452238369827005	0.103	0.206	0.000568632495291007		Klhl36	0.00014637773510084	-0.386233488509507	0.105	0.171	1
	Ugdh	0.827209257373435	-0.334500226167039	0.168	0.157	1																																					Strn4	0.00584045747992968	-0.585810495236756	0.455	0.405	1		Tmem204	4.24552547900345e-09	-0.449374896013355	0.25	0.387	6.56740336347044e-05		Sesn1	0.00130027906964911	-0.384383534769354	0.091	0.14	1
	Dab2	6.25675065661264e-06	-0.334090929375113	0.906	0.754	0.096785675907141																																					Plcg1	0.00544690647988429	-0.585731978528994	0.478	0.417	1		Mroh1	7.43838616722378e-06	-0.448639125249422	0.103	0.182	0.115064395620785		Ilk	7.84907192083539e-05	-0.384046209944856	0.273	0.354	1
	Oaz1	0.12376830512618	-0.333255690525258	0.235	0.193	1																																					Pdlim7	0.10092398922707	-0.584571072760909	0.232	0.228	1		Rarg	1.48083101343453e-10	-0.448372767157719	0.192	0.344	2.29069749468188e-06		Tcf4	8.25844062704956e-07	-0.384034272436083	0.289	0.4	0.012774981805983
	Maz	0.0149554813048795	-0.332902644446714	0.454	0.338	1																																					Lmo2	0.14688235664282	-0.584151954346696	0.288	0.264	1		Rhod	1.48400702633304e-06	-0.447897144817369	0.083	0.165	0.0229561046903457		Myo18a	0.000160153209784187	-0.383488013238132	0.231	0.308	1
	Afm	0.0305108122067757	-0.332640115291823	0.098	0.113	1																																					Adam15	0.0500706291090436	-0.583407546283549	0.266	0.257	1		Myct1	2.07191231520013e-07	-0.447832786352369	0.161	0.267	0.00320504116038307		Ushbp1	2.2187095103419e-13	-0.382823585097325	0.769	0.858	3.43212174154789e-09
	H2-Q6	0.00823915419240478	-0.332199429574055	0.514	0.382	1																																					Zmynd11	0.00257593553913058	-0.582831470632478	0.536	0.456	1		Zbtb46	8.86998953571851e-09	-0.447793549315579	0.389	0.524	0.00013720986812803		Cd93	4.38803416544636e-06	-0.382170495658019	0.293	0.39	0.0678785005052898
	Bcl2	0.691120043188599	-0.332108172205823	0.122	0.118	1																																					Tmcc2	0.0346565313397997	-0.582433552988261	0.423	0.379	1		Plekho1	8.12259308130114e-09	-0.447244423493272	0.226	0.357	0.000125648392374647		Nuak2	0.00340183102788282	-0.382105264989575	0.124	0.172	1
	Cdc42bpb	0.872816850776459	-0.331930056029755	0.701	0.526	1																																					Trpm7	0.0856679592536094	-0.581980490732512	0.199	0.198	1		Lfng	4.98810900669713e-07	-0.446259825718059	0.149	0.252	0.00771610582245979		Rnf130	8.12384283626582e-05	-0.381926214402804	0.192	0.267	1
	Abhd14b	0.394922399637873	-0.331643729797114	0.146	0.129	1																																					Fnbp1	0.0101390023489071	-0.581968549469355	0.433	0.385	1		Fchsd2	1.868828632269e-07	-0.446041809648891	0.373	0.493	0.00289089101125691		Lzts2	0.00331983586760334	-0.38186424889059	0.171	0.223	1
	Cp	0.315884180604879	-0.331243981810769	0.193	0.166	1																																					Ephb4	3.41708331130078e-20	-0.581350633637893	0.801	0.728	5.28588617425117e-16		Inpp5b	1.1227367091758e-07	-0.44586455348922	0.133	0.238	0.00173676141542405		Slbp	0.000651386741246816	-0.381070674086832	0.112	0.169	1
	Stk3	0.00109813965829556	-0.33108809350787	0.418	0.302	1																																					Amotl1	0.00282803463383972	-0.580890342655297	0.507	0.437	1		Elf1	3.93691568537015e-05	-0.444759242619777	0.173	0.252	0.609001487369908		Stim2	0.000296651092010671	-0.380151831947627	0.12	0.18	1
	Rgs3	0.936205772422553	-0.330932865928205	0.656	0.518	1																																					Camk1	0.0667938877623223	-0.580035801822736	0.322	0.297	1		Mapk12	4.54959123279897e-09	-0.444059532667362	0.308	0.444	7.03776267801673e-05		Arhgef10l	0.000169345158484684	-0.380002890114612	0.074	0.133	1
	Tspyl2	0.0758887506333026	-0.330779508164232	0.17	0.137	1																																					Snapc3	0.351784400658683	-0.579749812654199	0.299	0.265	1		Hoxb4	1.67803428703765e-06	-0.44390261204393	0.137	0.229	0.0259575123861853		Nav1	1.0325326983953e-06	-0.379774452679947	0.322	0.437	0.0159722483114769
	Rnd3	4.05417940852139e-07	-0.330550769818915	0.246	0.166	0.00627141012704174																																					Itga9	6.8098472843907e-05	-0.578075637607718	0.594	0.518	1		Iqgap2	4.7801768667058e-06	-0.443431884871334	0.129	0.215	0.073944555951072		Prrc2b	2.22917685542222e-06	-0.379140719005298	0.306	0.413	0.0344831367765264
	Txndc5	0.263379297196501	-0.330018782850853	0.512	0.393	1																																					Ap3d1	0.443894820909076	-0.577883687090652	0.395	0.325	1		Flcn	6.560622466248e-08	-0.443118040227643	0.23	0.349	0.0010148626893039		Tnfaip8l1	0.000107484621122609	-0.378167017586301	0.126	0.196	1
	Fars2	0.0435308947952223	-0.32988173065214	0.17	0.136	1																																					Fchsd2	0.0018923442794904	-0.577683760854741	0.554	0.479	1		Serpinb6a	3.25033651992121e-07	-0.441437616331012	0.147	0.248	0.00502794556266611		Pip5k1c	5.65097314069266e-06	-0.376784588485757	0.293	0.396	0.0874149035133748
	Cars	0.135784982332887	-0.32938058386888	0.173	0.143	1																																					Plekhg1	0.00207787156676309	-0.57763180396504	0.453	0.412	1		Phyhd1	1.35547453596509e-06	-0.440481302588414	0.115	0.205	0.020967835596844		Col4a1	8.85714362555796e-14	-0.376724809004765	0.707	0.85	1.37011154743756e-09
	Unc45b	0.0307267705138836	-0.328069857317165	0.189	0.149	1																																					Crlf2	0.243947927337356	-0.577372261374266	0.251	0.231	1		Gna12	8.98170605760894e-08	-0.439272749281569	0.28	0.395	0.00138938011005153		Tanc1	4.78090232874604e-05	-0.375464755163768	0.18	0.261	0.739557781233726
	Golga4	0.103749091080987	-0.328000590360824	0.288	0.232	1																																					Pear1	0.0898138451369278	-0.577367194069037	0.431	0.369	1		Atp2a2	7.2906029475913e-10	-0.438132860491375	0.329	0.471	1.1277833699629e-05		Fgd6	8.00694192127391e-05	-0.374983606390092	0.291	0.371	1
	Fgfr3	0.0488154860653275	-0.327616062828632	0.178	0.145	1																																					Ehbp1l1	0.008313596730202	-0.576817132440358	0.156	0.178	1		Bcar1	1.93787128347558e-11	-0.437373022921719	0.31	0.482	2.99769308840838e-07		Unc5a	6.20070065148886e-05	-0.373809000554275	0.081	0.146	0.959186383778812
	Lrmda	0.000419847641504571	-0.327113292189691	0.326	0.238	1																																					Rasgrp2	3.30859398418453e-05	-0.576161077100111	0.586	0.529	0.511806403413505		Cd38	1.14475235234881e-09	-0.436547429160137	0.371	0.515	1.77081741384838e-05		Spats2l	6.12380644161494e-06	-0.373765253097464	0.041	0.105	0.0947291618453415
	Sbno2	0.000111051030542784	-0.326974775756688	0.346	0.246	1																																					Hspa12b	0.113563633887384	-0.575782987823821	0.205	0.204	1		Tgfb1	4.61928631337644e-09	-0.433759066256481	0.2	0.328	7.14557399816201e-05		Saa2	0.00732014267832145	-0.372752562713484	0.136	0.185	1
	Zfp704	0.18529217551419	-0.326815972780879	0.15	0.126	1																																					Adamts10	0.023739365640936	-0.57573332874387	0.292	0.284	1		Nagk	1.00016301109556e-06	-0.432997364313781	0.103	0.19	0.0154715216186372		Ctsb	5.1556321924827e-07	-0.372429381705082	0.554	0.634	0.00797524743855149
	Acer2	0.0324776726009732	-0.32678354988464	0.824	0.679	1																																					Auts2	0.023536120954798	-0.575373682188671	0.119	0.139	1		Hdac1	8.78412219888124e-07	-0.429983077025587	0.133	0.228	0.0135881586294494		Plgrkt	0.00185043929591111	-0.370175853377971	0.138	0.19	1
	Pcdhgb4	0.244928693108608	-0.32658104289721	0.214	0.18	1																																					Phldb2	2.00531570550778e-05	-0.574079218001223	0.62	0.533	0.310202286484999		Tshz2	8.35376081539029e-07	-0.428837625182364	0.063	0.142	0.0129224326053272		Dgkz	7.12837254659639e-06	-0.369951106881885	0.403	0.494	0.1102687949233
	Man2c1	0.00300154967904082	-0.326370334986187	0.301	0.226	1																																					Sp100	1.26452830198597e-05	-0.573881373153409	0.593	0.524	0.19560988303421		Pxdn	5.82938693606496e-09	-0.426957596509213	0.246	0.379	9.01747865139889e-05		Tgfbr3	2.53999499958695e-08	-0.369148157369317	0.202	0.329	0.000392911826486106
	Eps15l1	0.371175500137808	-0.326368717138171	0.147	0.126	1																																					Znrf1	9.15994175760505e-12	-0.573579693526566	0.711	0.638	1.41695139048392e-07		Adam9	1.02746460335783e-06	-0.426750515947456	0.218	0.324	0.0158938499493422		Tln1	5.43539799290221e-06	-0.365168376767545	0.393	0.487	0.0840801715522042
	Abcc5	0.0244321528160308	-0.325456382571253	0.544	0.4	1																																					Rab31	0.0979489731579318	-0.573453453730142	0.248	0.24	1		Spats2l	2.65377036377327e-07	-0.42663085094338	0.034	0.106	0.00410511737572087		Nde1	0.000330301406225823	-0.361307682858208	0.089	0.147	1
	Tmem205	0.0179502085775276	-0.325449936441687	0.304	0.236	1																																					Nfxl1	0.079286627779994	-0.573351414111	0.178	0.182	1		Sfi1	1.95637826915495e-09	-0.423978995948564	0.31	0.459	3.0263215445558e-05		Mapk12	1.92989058716516e-06	-0.360566453562418	0.337	0.442	0.0298534774928578
	Rbm25	0.00781307142982851	-0.325190183455492	0.353	0.266	1																																					Vamp5	0.0210436581033742	-0.573258657932897	0.417	0.37	1		Aff1	1.99846713679713e-07	-0.423515142718252	0.177	0.289	0.00309142881391148		Adgra2	2.40548959607593e-05	-0.360518697615765	0.182	0.269	0.372105185616985
	Rilp	0.297063514035866	-0.325082620335635	0.123	0.106	1																																					Pcf11	0.0547489582115486	-0.573012084949564	0.281	0.268	1		Plod1	4.63299998333542e-08	-0.42330111636096	0.173	0.295	0.000716678767422156		Trim30a	0.00146180558264839	-0.360328283716246	0.07	0.117	1
	Ahnak	0.0341776102365872	-0.324967679443591	0.222	0.176	1																																					Nfat5	0.0870057582159598	-0.57171606192251	0.213	0.211	1		Abcc3	3.62420636477237e-05	-0.423213447352798	0.089	0.157	0.560628482566638		Saa1	0.00446600236340206	-0.359678207930558	0.194	0.253	1
	Usp40	0.0575673722822639	-0.324289073274491	0.18	0.145	1																																					Stard8	1.37808933100344e-05	-0.569960070286129	0.624	0.543	0.213176638612922		Adarb1	1.2508996224101e-05	-0.419323945794983	0.121	0.201	0.193501662590618		Arglu1	7.0645420250985e-06	-0.359565627415741	0.552	0.649	0.109281400586249
	Chd2	0.00468208843384232	-0.323931885014959	0.262	0.2	1																																					Man1c1	0.00186423501742622	-0.568240971085513	0.19	0.216	1		Prkcq	1.1670877182958e-05	-0.417224934296194	0.044	0.104	0.180536799143177		Pros1	0.000156301524566339	-0.358433004254662	0.395	0.46	1
	Rptor	0.00692181478129323	-0.323666969756951	0.241	0.184	1																																					Wdr33	0.0686094668412476	-0.567940685038229	0.289	0.274	1		Fmnl2	3.7006953337505e-06	-0.414724463599996	0.143	0.234	0.0572460561177865		Atp1a1	5.88318177286087e-06	-0.356282192043151	0.378	0.474	0.0910069388443848
	Yy1	0.0298482355893596	-0.32326151627624	0.491	0.364	1																																					Il1a	0.525922164039345	-0.567934253810804	0.377	0.32	1		Dusp3	3.91174793469593e-09	-0.4115819289795	0.454	0.588	6.05108288018114e-05		Trappc5	0.00657816562641155	-0.355933046934035	0.128	0.172	1
	Arhgap26	0.0474100358296779	-0.322806173365318	0.283	0.224	1																																					Khdc4	0.183730396313211	-0.567620708820025	0.323	0.289	1		Saraf	2.85132108149207e-07	-0.41102030285777	0.218	0.331	0.00441070858096008		Ly96	2.63325989878164e-05	-0.355765458247636	0.081	0.149	0.407338973742531
	Sh2b1	0.083789613293262	-0.321102183440026	0.172	0.141	1																																					Lrch4	0.0853001877335701	-0.566967686323425	0.195	0.196	1		Ica1	3.56119663637736e-07	-0.411007160563103	0.187	0.297	0.00550881507681214		Rel	0.00180558350132515	-0.351520655980535	0.062	0.105	1
	Acap3	0.0022929455455451	-0.32073625572722	0.27	0.202	1																																					Abi3	0.00147407658821196	-0.566948508785679	0.465	0.42	1		Srgn	9.52055304383122e-07	-0.410454639020658	0.369	0.476	0.0147273435035025		Ankrd44	0.000108381263686795	-0.350862971014375	0.101	0.167	1
	Zfp521	0.00133547312439108	-0.319621242905019	0.151	0.111	1																																					Piezo1	0.0363230540909576	-0.566649586353337	0.3	0.285	1		Fcho2	2.73337499217158e-07	-0.409857844437212	0.244	0.356	0.00422825777539021		Nfxl1	0.000469881895157533	-0.34984795078256	0.124	0.185	1
	Dus3l	0.0230071247989422	-0.318351934217195	0.266	0.207	1																																					Vti1a	0.251735722586075	-0.566324895440388	0.342	0.301	1		Galnt2	3.07858394309286e-09	-0.409648156285846	0.228	0.363	4.76226150157034e-05		Fam222b	0.0040994307885474	-0.349737309233076	0.213	0.265	1
	Map4k2	0.0185751615108523	-0.317945431868679	0.516	0.381	1																																					Calml4	0.277024493663315	-0.566061614498417	0.198	0.189	1		Map3k8	9.29261223113731e-07	-0.408856731616469	0.079	0.163	0.0143747418603463		Gimap8	0.000268214654991775	-0.349732617347364	0.285	0.358	1
	Trim44	0.000606407521855615	-0.31736293844649	0.314	0.23	1																																					Gimap4	0.0013511566831266	-0.565155711728833	0.536	0.464	1		Hspa5	1.52469624067327e-08	-0.408731473568798	0.28	0.407	0.000235855261469748		Rasgef1b	0.00836940945541756	-0.349719536102118	0.14	0.185	1
	Gm2a	0.805451400056766	-0.317338689996845	0.182	0.165	1																																					Gvin1	0.00584701504189205	-0.564995725964028	0.09	0.116	1		Agfg2	2.24114047599146e-07	-0.408219662723309	0.069	0.156	0.0034668202023112		Sh3glb2	0.00277795570912204	-0.349274595579462	0.157	0.212	1
	Dazap1	0.000499665691405737	-0.317095923634358	0.346	0.252	1																																					Arhgef2	0.135292111565263	-0.564341931920155	0.312	0.285	1		Rubcn	2.98263825862492e-07	-0.407876814093656	0.089	0.182	0.00461384312226689		Gnpda1	0.000235284631931616	-0.348946801997687	0.103	0.165	1
	Mgst1	0.440669560384512	-0.316667783253107	0.773	0.561	1																																					Nisch	0.000381790282404132	-0.564005537990738	0.598	0.5	1		Mlxip	6.56392188370255e-08	-0.40717346529686	0.3	0.426	0.00101537307618995		Rab5c	0.000104617023106848	-0.348052447977174	0.184	0.258	1
	Hspa4l	0.509907175046794	-0.316517955860988	0.105	0.093	1																																					Ppp1r9b	0.0233877079614461	-0.563869083655301	0.284	0.276	1		Hyal2	1.95861990722043e-07	-0.407115348397921	0.363	0.484	0.00302978913447928		Lrrc32	0.00124804330703337	-0.347807009169269	0.446	0.491	1
	Foxo3	0.00828836821263895	-0.316477972404471	0.236	0.182	1																																					Zmynd8	0.106157886076697	-0.563379901121027	0.185	0.185	1		Mark4	2.95674268511423e-06	-0.406063721785544	0.175	0.271	0.045737852596032		Slc38a10	0.00078027254758869	-0.347768938808504	0.281	0.346	1
	Tmem208	0.090051399220364	-0.316436255917459	0.173	0.142	1																																					Anks1	0.101836637727582	-0.561007537660448	0.285	0.265	1		Sparc	1.48357301973734e-12	-0.405841401115092	0.692	0.782	2.29493910423168e-08		Srsf2	0.000853925261904036	-0.34671025447124	0.298	0.361	1
	Cdk11b	0.00129080069211358	-0.316340276432388	0.316	0.234	1																																					Dvl1	0.320133678803854	-0.559994453476545	0.313	0.278	1		Id3	5.84464062381481e-11	-0.40451696457612	0.633	0.747	9.04107458097913e-07		Txndc5	7.45260757327698e-05	-0.346524735087656	0.335	0.417	1
	Trim65	0.126264016808673	-0.316199582509501	0.132	0.108	1																																					Ptprm	0.0197446787829659	-0.558651497158183	0.38	0.347	1		Tpst2	2.20360229320003e-09	-0.402185542048291	0.308	0.457	3.40875238735112e-05		Apc	0.000782705185478341	-0.346500139337584	0.186	0.252	1
	Phldb1	0.0151282485946442	-0.316196175109929	0.234	0.183	1																																					Anxa3	0.128796520153629	-0.558326881790223	0.326	0.298	1		Sumo3	6.36718883110087e-06	-0.402157851136743	0.131	0.216	0.0984940440282994		Rnf157	4.91855538162605e-05	-0.346301351527486	0.048	0.105	0.760851331983734
	Slc38a6	0.0959073563457635	-0.315831083093239	0.636	0.467	1																																					Senp3	0.192227774710381	-0.557834802999867	0.21	0.202	1		Slc31a2	7.25039180969951e-06	-0.400950528075298	0.137	0.224	0.112156310904242		Reep3	0.00151606038462384	-0.346167925164992	0.196	0.253	1
	Abcb11	0.56105942946962	-0.315536646987972	0.121	0.12	1																																					Phc3	0.294796111916313	-0.55744825720491	0.322	0.285	1		Rilpl1	9.68828819711566e-06	-0.400730075391659	0.139	0.224	0.149868130121182		Ndel1	0.00330186287826787	-0.343684555409479	0.244	0.3	1
	Sipa1	0.842238795574574	-0.315525820974138	0.703	0.54	1																																					Gigyf1	0.0602437693311317	-0.557337470503629	0.248	0.245	1		Cdc42ep4	4.05094530143412e-07	-0.400722573681459	0.103	0.196	0.00626640728678845		Gna12	5.7697276128045e-05	-0.34339519886632	0.31	0.393	0.892519164424729
	Zfp715	0.000640731982555908	-0.315405693946284	0.372	0.272	1																																					Phf20l1	0.174597405672727	-0.55692267217181	0.365	0.324	1		Saa1	0.00133982126735568	-0.400554897807976	0.19	0.253	1		Nrp2	2.16785572150557e-05	-0.342458766658031	0.36	0.447	0.335345601559697
	Gstm1	0.613488645736448	-0.314700139392454	0.187	0.165	1																																					Mxra7	0.0523605655536294	-0.556779765416516	0.195	0.201	1		Taok3	1.4969430561306e-06	-0.399876518008599	0.107	0.194	0.0231562121352842		Mxd4	3.2780289966828e-06	-0.342302054465983	0.324	0.427	0.0507078305496863
	Dapk2	2.33423698463761e-05	-0.314465616260558	0.425	0.296	0.361083119153591																																					Tie1	4.09677195421427e-09	-0.554733746659776	0.689	0.593	6.33729653597405e-05		Dnajc3	1.59912175459846e-06	-0.397601110686283	0.236	0.341	0.0247368144218835		Prkcq	0.000426524413216165	-0.341934592728667	0.054	0.103	1
	Parp10	0.0122743182969167	-0.31435701944944	0.173	0.134	1																																					Srrm1	0.52263820819659	-0.553928789582885	0.258	0.228	1		Mat2a	2.2542599177175e-08	-0.397585719016214	0.411	0.54	0.00034871146667172		Trp53i11	0.00675727793991904	-0.33986935760891	0.331	0.378	1
	Stap2	0.00091124752547612	-0.31363479458172	0.28	0.205	1																																					Fam174b	0.175192737493066	-0.553104059778945	0.354	0.315	1		Phldb2	3.67293103786051e-09	-0.395323418289931	0.399	0.549	5.68165702246642e-05		Apaf1	9.11059076489465e-05	-0.339692038222169	0.279	0.364	1
	Ccser2	0.00313256627956987	-0.313496843645199	0.177	0.132	1																																					Bnip2	0.167886108527139	-0.552036019211719	0.374	0.327	1		Shroom2	1.9800296414494e-08	-0.393478126275316	0.254	0.387	0.000306290785235808		Creld2	0.00121651773911581	-0.339592285235717	0.26	0.322	1
	Serpina1d	1.70298782129535e-06	-0.313451161573671	0.425	0.282	0.0263435186076177																																					Ets1	2.66007615952126e-14	-0.551971661280726	0.799	0.713	4.11487181116343e-10		Acer3	6.30315117840174e-06	-0.393068285397335	0.091	0.169	0.0975034455786966		Sh3rf1	2.56264868375959e-05	-0.3389097114057	0.298	0.388	0.39641612489077
	Rab4b	0.0323553343901926	-0.313414718395172	0.238	0.189	1																																					Cep170	0.0711561753078194	-0.551547827518247	0.229	0.227	1		Sh3gl1	4.50457697124987e-07	-0.391725615123604	0.224	0.339	0.00696813011682642		Eps15	0.000122723175800869	-0.338246958414502	0.25	0.334	1
	Phf21a	0.000447370635055792	-0.313349009654468	0.256	0.187	1																																					Phf21a	0.493295314943029	-0.551175080792824	0.214	0.197	1		Mgll	3.20474753648705e-08	-0.391703738570786	0.357	0.496	0.000495742396419182		Tex264	0.000364344828093379	-0.338219107049475	0.198	0.267	1
	Hdgfl2	0.00247280925210216	-0.312883366305036	0.262	0.197	1																																					Epb41l2	0.0492116145552273	-0.550899304903414	0.475	0.401	1		Tmem104	2.59545295554956e-06	-0.388848664682042	0.091	0.173	0.0401490617693962		Mecom	0.411670079345542	-0.337718495497539	0.124	0.133	1
	Hes6	0.443551410515945	-0.312437429229985	0.102	0.104	1																																					Sfpq	0.0649671883246385	-0.550866559765337	0.384	0.34	1		Dpagt1	3.91558264217815e-05	-0.388690120498282	0.163	0.242	0.605701478918539		Abcc3	0.00032133227568918	-0.336876588184346	0.097	0.156	1
	Gnmt	1.43981928021038e-09	-0.312370553359927	0.562	0.357	2.22725644455744e-05																																					Epc1	0.204963292055131	-0.549865972721369	0.305	0.275	1		Robo1	3.40978202244879e-06	-0.387434291022289	0.063	0.136	0.0527459181052604		Dock1	1.11309426604933e-06	-0.335990802205572	0.556	0.643	0.017218455201517
	Slc38a4	0.0800613029582677	-0.312212086992091	0.217	0.176	1																																					Stx1a	0.00114276534516745	-0.549561165699099	0.092	0.127	1		Arhgef7	3.34241949640011e-09	-0.387078513748407	0.375	0.527	5.17038871898133e-05		Pgm2	0.000225214278630061	-0.334971751347497	0.157	0.227	1
	Map4k3	0.000208779980296911	-0.312092799079804	0.305	0.22	1																																					Hnrnpa2b1	0.0177233209950337	-0.5493262675543	0.507	0.429	1		Tmem140	8.95623756113955e-07	-0.387064990784325	0.2	0.307	0.0138544038833268		Itga1	0.000561787672036693	-0.333913613668424	0.36	0.427	1
	Urah	0.709795983530763	-0.311976212647085	0.118	0.116	1																																					Zkscan3	0.399597980355204	-0.549016698372439	0.227	0.21	1		Ly96	9.94186019861888e-06	-0.385858149109184	0.077	0.15	0.153790635412435		Manf	0.000159570847005388	-0.331457697927225	0.223	0.3	1
	Ip6k2	0.205936809445794	-0.311536013126255	0.141	0.119	1																																					Gatm	0.00638204925707986	-0.548827346035519	0.551	0.47	1		Jak2	1.10495416618713e-06	-0.38539283674456	0.113	0.206	0.0170925359967487		Pdia6	6.06049446433278e-05	-0.330752996646143	0.401	0.475	0.937497888687637
	Uroc1	0.659184144641332	-0.310726183362594	0.12	0.118	1																																					Kansl1	0.00958484652952044	-0.547334435707448	0.421	0.379	1		Lgals3bp	6.51795966444781e-09	-0.383142418204912	0.389	0.545	0.000100826318049343		Atg4b	0.000679815139863485	-0.330320701267544	0.215	0.285	1
	Smtn	0.000159412262908443	-0.310693468383377	0.373	0.269	1																																					H2-T24	0.709047567069369	-0.547056832985575	0.365	0.305	1		Peak1	4.66164260183413e-06	-0.382607871276544	0.2	0.301	0.0721109494077721		Atp2b4	0.000243761650704094	-0.329465173223858	0.304	0.383	1
	Chordc1	0.0865108570685778	-0.310464706466903	0.177	0.144	1																																					Hip1	0.408345700854508	-0.546974363039881	0.384	0.321	1		Atp1a1	1.05016252417709e-08	-0.382601459895509	0.347	0.476	0.000162449640864954		Tspan18	0.000115615630827782	-0.32856204700638	0.157	0.23	1
	Mprip	0.916731268558954	-0.309097209275168	0.693	0.524	1																																					Akap8l	0.0344527655524116	-0.54613240611997	0.216	0.223	1		Kdelr2	1.37052329837253e-07	-0.382352011840144	0.109	0.211	0.00212006249025247		Lrp10	0.000897653163167744	-0.328001893212401	0.223	0.288	1
	Taz	0.00475344296794112	-0.308829826171116	0.207	0.157	1																																					Ubp1	0.33922478742186	-0.545774287571161	0.312	0.275	1		Ndfip1	2.33693548637749e-08	-0.381666049105127	0.349	0.477	0.000361500550387734		Cd47	3.4363829757522e-06	-0.327596484361139	0.426	0.517	0.0531574082519107
	Wdr26	0.23860920878521	-0.308546819659048	0.612	0.464	1																																					Far1	0.160309762472107	-0.545440129648118	0.236	0.226	1		Snx32	0.000247862194511252	-0.380608446944661	0.093	0.152	1		Mdfi	0.00105839681170869	-0.327350716753275	0.083	0.134	1
	Cdkn1a	0.102565327998815	-0.308441558691123	0.123	0.133	1																																					Supt20	0.231361761035869	-0.544565074340317	0.269	0.248	1		Hs1bp3	5.93256058486561e-06	-0.380412983681621	0.101	0.181	0.0917707796872861		Prickle2	0.00426175068650646	-0.327217765860496	0.116	0.164	1
	Cux1	0.00025194733632756	-0.307893499616627	0.37	0.269	1																																					Ccnt2	0.333585214406381	-0.544305418488242	0.303	0.268	1		Fer	5.14787632847029e-05	-0.3795664282929	0.145	0.221	0.79632498925107		Lyn	0.00156548257442071	-0.325837978571985	0.153	0.21	1
	Dgkq	0.137994641928964	-0.30788652699415	0.152	0.126	1																																					Maf	1.1039117207625e-45	-0.543775469540573	0.962	0.915	1.70764104084751e-41		Snrk	4.69831317059463e-08	-0.379034925472711	0.452	0.573	0.000726782064359284		Rab35	0.00112939855370665	-0.325259070124601	0.074	0.124	1
	Hpd	2.47592579306364e-06	-0.306833361713812	0.359	0.243	0.0383000960929015																																					Prkce	0.113453787550834	-0.54264649307571	0.427	0.367	1		Rab3gap2	1.63109871116938e-06	-0.377925251101767	0.125	0.219	0.0252314659630791		Iqsec2	0.000940029822388755	-0.324656262027986	0.076	0.127	1
	Kif1c	0.391723944620986	-0.306685636360773	0.144	0.126	1																																					Bcam	0.298400920595339	-0.542466454076285	0.198	0.191	1		Gkap1	4.24407680737031e-05	-0.376421895451112	0.115	0.19	0.656516241332114		Ssh2	0.000198892402907043	-0.324212567021088	0.124	0.192	1
	Mthfsd	0.263649595653858	-0.305990215168583	0.116	0.099	1																																					Rbm25	0.249082861826849	-0.542011743441493	0.312	0.277	1		Scnm1	0.00025267585545211	-0.376156555286257	0.063	0.116	1		Zfp57	0.000206280660758004	-0.32356941594154	0.066	0.123	1
	Apc	7.49869142693767e-05	-0.305835611022014	0.328	0.233	1																																					Fcho2	0.112192357203459	-0.541858593348257	0.391	0.346	1		F2r	1.30936633158996e-05	-0.374283101344864	0.276	0.367	0.202545877833652		Hes1	0.0372313054226574	-0.320791549336899	0.149	0.182	1
	Tnks1bp1	0.0198746708620054	-0.305741996128268	0.271	0.211	1																																					Lrmda	0.355134369228098	-0.540377812944529	0.275	0.25	1		Tmem64	2.30331201613173e-06	-0.37411721988595	0.147	0.24	0.0356299335775417		Cd38	2.25057996057591e-05	-0.320763764408535	0.428	0.511	0.348142214101488
	Fastk	0.0676460199939689	-0.305135094754575	0.19	0.154	1																																					Bicd2	0.0623946736212686	-0.53932073422433	0.506	0.42	1		Amotl2	2.60906514444643e-05	-0.373702832499554	0.278	0.372	0.403596287194418		Hras	0.000122944238686665	-0.319896838524752	0.085	0.146	1
	Rel	0.419219621575779	-0.30483881768187	0.115	0.101	1																																					Txndc11	0.547275446814251	-0.538653903235198	0.312	0.27	1		Snx3	4.56855367593814e-06	-0.37245520589674	0.206	0.305	0.0706709568130871		Pik3r1	0.00328055901337663	-0.319679640830839	0.116	0.165	1
	Ap3b1	0.000193609757388646	-0.304789816898017	0.352	0.254	1																																					Dlc1	3.53581540868838e-07	-0.53826361696174	0.665	0.583	0.00546955285570005		Il1a	1.24299662320314e-05	-0.372399853016177	0.234	0.33	0.192279147643294		Nptn	0.00065756747585265	-0.319230819362964	0.188	0.255	1
	Cyyr1	0.511777344769931	-0.304556231873238	0.723	0.54	1																																					Cmip	0.561322937079513	-0.537663221791503	0.293	0.255	1		Dnajb11	2.17133339962046e-05	-0.371004753733331	0.234	0.323	0.335883563587289		Tmem51	0.000227140786193328	-0.319178107731732	0.14	0.208	1
	Slc20a1	0.254919032391726	-0.304476486584927	0.138	0.117	1																																					Plxnd1	5.08259375768675e-25	-0.536523013474493	0.833	0.782	7.86226428376563e-21		Mlec	6.00276800841152e-06	-0.370654421373292	0.097	0.177	0.0928568183221178		Scly	0.00218057518366772	-0.319144672260219	0.165	0.221	1
	Tcirg1	0.000311947688849224	-0.304053182780572	0.41	0.296	1																																					Sptan1	0.000112690430826533	-0.535373394068791	0.668	0.554	1		Cdc42ep2	4.52602402507822e-06	-0.370641739391732	0.107	0.192	0.070013065643935		Agfg2	0.000254620610665537	-0.318620657250102	0.093	0.155	1
	Gtpbp6	0.203739418696945	-0.303066860938294	0.157	0.133	1																																					Zbtb4	0.0244769458667621	-0.53535307405921	0.19	0.201	1		Blvrb	4.96511839231787e-07	-0.370633135114342	0.121	0.217	0.00768054164107652		Tdrp	3.52802451453798e-05	-0.317828281087755	0.045	0.104	0.545750112153881
	Agtpbp1	0.152005308269538	-0.302794090951784	0.13	0.108	1																																					Trio	0.0885096092778841	-0.53333533062623	0.37	0.331	1		Lnx2	2.95066437650452e-05	-0.370614525928323	0.109	0.183	0.456438272401484		Tgfb1	0.000317283928164217	-0.317270155590302	0.25	0.325	1
	Cracr2b	0.0025008767452069	-0.302595473800787	0.43	0.316	1																																					Wdr13	0.304423411808828	-0.532417289743896	0.141	0.14	1		Tmc8	6.90689286278759e-06	-0.370479237403958	0.101	0.183	0.106842725694461		Pard3b	0.00164106028604705	-0.316183813082653	0.157	0.215	1
	Rufy3	0.0852138461429214	-0.302396382420084	0.179	0.148	1																																					Prkch	0.0474446222267859	-0.531952719551145	0.469	0.406	1		Phf20	5.48921431834686e-05	-0.367133389710925	0.079	0.144	0.849126562905076		Cdk17	0.000353571059234885	-0.315934372729924	0.258	0.339	1
	Asap2	0.00300634399150613	-0.30211602063592	0.21	0.157	1																																					Slc9a3r2	0.000700423555657315	-0.531652079839146	0.593	0.513	1		Enpp6	0.000320520129406782	-0.366557944499515	0.081	0.138	1		Mmp14	0.00508213776224322	-0.315449217926291	0.275	0.325	1
	Wdr33	0.000315680034551487	-0.30134207541171	0.359	0.259	1																																					Pelo	0.717942497239347	-0.531072685211653	0.318	0.258	1		Limk1	7.07947859378295e-06	-0.366541355014164	0.05	0.114	0.109512454367229		Loxl2	0.00146880165240084	-0.314929571686212	0.058	0.101	1
	Rexo2	0.00152470449193559	-0.301259925510777	0.385	0.286	1																																					Nxf1	0.0656370048140183	-0.530684688521068	0.398	0.353	1		Hyou1	8.35084296240288e-07	-0.365308691709431	0.246	0.361	0.012917918978541		Rgs7bp	0.00844394391913039	-0.314800086615943	0.083	0.122	1
	Sh2b2	0.00938256309798633	-0.300902523086955	0.253	0.195	1																																					Rbms1	0.0204787068260842	-0.530169897442885	0.501	0.43	1		Lamp1	4.6703722685767e-07	-0.365082359222573	0.288	0.402	0.00722459886226129		Gna13	2.54411469597656e-05	-0.314342205972356	0.279	0.374	0.393549102320614
	Tmem44	0.000175265857390254	-0.300874607529817	0.311	0.226	1																																					Exoc3l2	0.0235496799520434	-0.529563553443074	0.514	0.442	1		Tdrp	0.000404547572547774	-0.363381979697108	0.056	0.104	1		Apbb2	0.00702016367758935	-0.31178218597016	0.149	0.196	1
	Mxra7	0.00161678153708017	-0.300805644396557	0.255	0.19	1																																					Sptbn1	3.71318109043695e-09	-0.529254030482666	0.72	0.629	5.74391982879691e-05		mt-Atp8	1.82932188362768e-07	-0.362568196451777	0.512	0.631	0.00282977802178366		Tbl1x	0.0204032864936296	-0.311611529194114	0.087	0.119	1
	Pnn	0.00558397496248031	-0.300576574222494	0.261	0.199	1																																					Pkd2	0.511433230364353	-0.528907227920948	0.248	0.223	1		Znrf2	4.19415220081327e-05	-0.361850813010352	0.109	0.182	0.648793403943804		Hsp90b1	1.99467751239658e-07	-0.311567038053147	0.583	0.682	0.00308556664392627
	Tbc1d22a	0.108719917459297	-0.299640646765413	0.672	0.495	1																																					Arhgap23	0.123689710593285	-0.527780616918601	0.474	0.396	1		Mmd	1.82610989804695e-07	-0.361836436827781	0.04	0.116	0.00282480940128883		Kdelr2	0.00197863615807256	-0.311305357556803	0.153	0.208	1
	Pcdhga12	0.199619986180712	-0.299514489899976	0.109	0.091	1																																					Cux1	0.661871208296043	-0.527340883460212	0.331	0.282	1		Auts2	2.44591217598324e-05	-0.358563717369731	0.073	0.141	0.378358154502847		Renbp	0.0036547796007758	-0.310317504779539	0.159	0.212	1
	Trim14	0.000597871237232347	-0.298816648362581	0.202	0.147	1																																					Snx2	0.0133927478544235	-0.527161754611875	0.52	0.442	1		Serf2	2.65474812763004e-07	-0.355650564189326	0.361	0.479	0.00410662987863091		Npl	3.3775951294471e-05	-0.310251311355573	0.068	0.134	0.522480190574171
	Cdr2l	0.000865233791207652	-0.298523748393791	0.411	0.299	1																																					Zfp467	0.408632911728161	-0.526651326929654	0.233	0.216	1		Vcpip1	4.31665347045202e-05	-0.354790758305657	0.063	0.126	0.667743125344223		Zdhhc18	0.000466867587658991	-0.308665760190925	0.256	0.329	1
	Gripap1	0.00855981614960816	-0.298272506856167	0.217	0.167	1																																					Ddx46	0.121460881922377	-0.526597488742492	0.233	0.229	1		Galk2	5.3017799456938e-05	-0.354125774877437	0.073	0.137	0.820132339799374		Bcas3	0.000121089955314148	-0.307363919156265	0.11	0.179	1
	H2afy	0.000596321317690875	-0.297935134021127	0.405	0.297	1																																					Dock9	0.298783533896499	-0.526298262844536	0.29	0.264	1		Chst7	6.46638781462239e-05	-0.353993760330829	0.087	0.153	1		Sh3bp5	1.61779314357428e-05	-0.307005624445298	0.514	0.6	0.250256421379506
	Zrsr2	0.204380223939137	-0.297796301908841	0.151	0.128	1																																					Fgd5	1.19505017129529e-05	-0.526279279340251	0.619	0.529	0.184862310997669		Bcl2l2	6.72920843608164e-05	-0.353963643546264	0.157	0.235	1		Txnip	4.1679618097353e-08	-0.306943184658645	0.76	0.811	0.000644742012347953
	Comt	3.11862388835718e-05	-0.297729485055619	0.38	0.263	0.482419929289973																																					Erg	0.357936723308309	-0.526023303995293	0.256	0.235	1		Sox7	2.7706019369858e-05	-0.353377382609501	0.177	0.262	0.428584413632333		Pdia4	0.00358804187894808	-0.306423700974582	0.26	0.318	1
	Ttc4	9.7886426014811e-06	-0.296596482064327	0.287	0.201	0.151420512402311																																					Sash1	0.00100218499526023	-0.525655825785833	0.6	0.507	1		Zfp217	0.000451188850763468	-0.352548535119041	0.103	0.163	1		Slc11a2	0.000812327864982043	-0.305448592484162	0.058	0.106	1
	Dysf	0.000629144373174211	-0.29632611005254	0.521	0.37	1																																					Pnpla6	0.358603713668624	-0.525652262556779	0.225	0.21	1		Atp2c1	1.10490576681324e-06	-0.352329803109689	0.218	0.327	0.017091787306834		Elk4	0.00141761968439302	-0.30515463996315	0.124	0.176	1
	Leng8	0.552320787450678	-0.296193052660854	0.711	0.533	1																																					Nr2f2	0.000618328677372565	-0.525130206646636	0.619	0.519	1		Cfh	7.03622738073117e-05	-0.352306145559447	0.155	0.231	1		Wdr59	0.00446567750120378	-0.304263787640176	0.213	0.27	1
	Abcc3	0.226025948314436	-0.295448908715462	0.175	0.149	1																																					Brd8	0.35366702351438	-0.524355172089712	0.199	0.189	1		Smc6	7.85248434044425e-06	-0.351831476710081	0.141	0.23	0.121470080262332		Trib1	2.38333188657361e-05	-0.303751286480435	0.054	0.117	0.368677609534071
	Metap1d	0.427740842860668	-0.294823362602318	0.112	0.099	1																																					Prkd2	0.787908398909852	-0.524200773858218	0.354	0.294	1		Klhl3	2.7033271854444e-05	-0.351764466856505	0.113	0.19	0.418177682316394		Slc5a3	0.00122326286826889	-0.303744987969224	0.056	0.1	1
	Stard7	0.0295098974018524	-0.294775484873637	0.187	0.15	1																																					Hspg2	9.38992401404456e-23	-0.52373645408458	0.843	0.761	1.45252734573255e-18		Gadd45g	0.000334167062965925	-0.351271459495716	0.095	0.154	1		Arhgap29	0.00061141695121785	-0.30370754809422	0.339	0.407	1
	Stk11	0.00352801192880243	-0.294298434111712	0.346	0.262	1																																					Clip1	0.916213125818644	-0.523091963325904	0.364	0.293	1		Pelo	1.01899252376774e-05	-0.350467742222541	0.179	0.268	0.157627953501632		Plod1	0.000469402050329444	-0.302029235646458	0.223	0.291	1
	Raf1	0.00173240850704306	-0.293814142310762	0.269	0.202	1																																					Nktr	0.539013449035774	-0.521119962053672	0.442	0.36	1		Frmd4b	1.7842441929669e-05	-0.35007735107345	0.145	0.227	0.27600473421005		Rbm17	0.00591927122838135	-0.301965792582122	0.184	0.232	1
	Trio	0.000276962112199797	-0.293607124820334	0.44	0.314	1																																					Ttc39b	0.244841157094327	-0.520558618242218	0.17	0.167	1		Arhgap27	4.489698293105e-05	-0.349650381261197	0.079	0.146	0.694511428960413		C2cd2l	0.00156316951578028	-0.301620094323967	0.244	0.305	1
	Snx29	0.619578427983146	-0.293177973713865	0.698	0.534	1																																					Ccdc88c	0.158983567441242	-0.5204299109015	0.117	0.125	1		Saa2	0.00185938031161802	-0.349210971362549	0.129	0.186	1		Sult1a1	0.00248122357776047	-0.301292101910669	0.145	0.2	1
	Jak3	0.44675865647865	-0.293095192745734	0.788	0.601	1																																					Rapgef1	0.545388491634523	-0.520290988566525	0.354	0.3	1		Sdcbp	4.72761096616409e-06	-0.348360176121306	0.198	0.301	0.0731314140355922		Amotl1	0.00205735746082443	-0.300440133201936	0.384	0.447	1
	Ppip5k1	0.0985643962345838	-0.292428897600456	0.134	0.109	1																																					Dazap1	0.412483433551772	-0.520008922183282	0.299	0.265	1		P2rx7	0.000207644942227759	-0.347787941623707	0.069	0.126	1		Ctsd	0.00262425284279108	-0.300055346650715	0.213	0.268	1
	Baz2b	0.000340446854186613	-0.292297484382389	0.238	0.173	1																																					Ttc14	0.206155265743377	-0.519995373238843	0.36	0.318	1		Dpysl3	6.4546260461165e-05	-0.347743221753654	0.052	0.108	0.998466103073761		Rgp1	0.00177739346192218	-0.299523097391157	0.093	0.143	1
	Acsl1	0.166073882875154	-0.291577337370903	0.181	0.152	1																																					AW549877	0.788831147630797	-0.51880237003715	0.351	0.284	1		Grap	3.78891357558233e-05	-0.347442509404942	0.083	0.152	0.58610704100683		Tmem104	0.0183631662533712	-0.29911629816525	0.132	0.171	1
	Bcl7a	0.00420382625507744	-0.29113966884021	0.192	0.146	1																																					Ppp1r16b	0.042923453476451	-0.518731551709359	0.442	0.388	1		Trim56	5.72635120695592e-05	-0.346579100758864	0.167	0.247	0.885809268204011		Kcnq1	0.000249595948928114	-0.298683700618746	0.273	0.352	1
	Pcdhga9	0.00778497517818869	-0.290512165501717	0.213	0.164	1																																					Pgghg	0.988160400088847	-0.518249776297673	0.328	0.276	1		Eid1	1.25901835820147e-05	-0.346411668732751	0.139	0.225	0.194757549830185		Twf1	0.00608593764783538	-0.298245773933612	0.083	0.122	1
	Pnpla6	0.000923999362745456	-0.290116339232632	0.269	0.199	1																																					Id1	0.470230085726445	-0.518079223150057	0.288	0.259	1		Fgfr1	3.1935735902741e-05	-0.346354985657024	0.099	0.173	0.494013898679501		Tram1	0.000458306882266551	-0.298178838195932	0.273	0.34	1
	Vmp1	0.00848836774541562	-0.289872256591375	0.193	0.15	1																																					Rnf215	0.905247929897486	-0.517863208952248	0.259	0.218	1		Pfn1	1.59405720239324e-06	-0.34600986757584	0.226	0.334	0.0246584708638211		Arl8b	0.00242470935696835	-0.297889119257983	0.124	0.176	1
	Afdn	3.83904819568501e-05	-0.289748846458956	0.3	0.213	0.593862365390514																																					Fam124a	0.510368122435605	-0.517828380999712	0.374	0.315	1		Acap2	1.45950689668625e-06	-0.345798682649382	0.268	0.384	0.0225771121848396		Coro2b	0.0187249142373493	-0.297538571645193	0.207	0.247	1
	Pgghg	0.000299842302721875	-0.289515459704355	0.359	0.265	1																																					Tmem44	0.186168068116265	-0.517795338622034	0.254	0.239	1		Ifi204	0.000159277748408248	-0.345556105597912	0.073	0.131	1		Nucb1	3.37912011407859e-05	-0.296932135712454	0.589	0.645	0.522716090446817
	Phc3	1.13837584131698e-05	-0.288627105751727	0.386	0.268	0.176095358893323																																					Ncoa3	0.0202941842241753	-0.517736714917913	0.547	0.457	1		Arhgap1	3.48725572404915e-06	-0.345301821788546	0.077	0.154	0.0539443587953163		Gngt2	0.000226618244674586	-0.295739394650657	0.2	0.281	1
	Papola	0.00174830836296576	-0.288462473337579	0.546	0.392	1																																					Dll4	0.925228935145414	-0.517642374376454	0.445	0.359	1		Exoc5	1.41839880299547e-05	-0.345139525664667	0.179	0.27	0.219412110835369		Hyou1	0.00526002256240068	-0.294967695728189	0.308	0.357	1
	Ttc39b	0.000265278271512762	-0.288337524084454	0.218	0.157	1																																					Pan3	0.45448331142075	-0.517569852543058	0.277	0.247	1		Vcl	1.49466278518738e-06	-0.344886486233682	0.22	0.324	0.0231209386240635		Tsc22d3	0.00625886021895777	-0.294885817914373	0.202	0.25	1
	Etfbkmt	0.72255107848483	-0.288246783859368	0.105	0.103	1																																					Eif2s3y	0.261011938235812	-0.517279377339488	0.189	0.183	1		Kifc3	4.91344624280584e-05	-0.343461893897764	0.173	0.254	0.760060999299635		Gtf2a2	0.00331925585571709	-0.294786431523526	0.124	0.176	1
	Camta1	0.0230415023000196	-0.287895089385722	0.175	0.136	1																																					Rere	0.490561560413751	-0.516651711632469	0.313	0.273	1		Prcp	4.35744179940653e-06	-0.343331269798759	0.056	0.125	0.0674052671950196		Pck1	0.00546388013596409	-0.293115800514904	0.428	0.477	1
	Bcl2l1	0.00110688733218414	-0.287783192028168	0.43	0.318	1																																					R3hdm1	0.19759037481713	-0.516452599918466	0.175	0.174	1		Syne1	1.27731277471103e-07	-0.34284267139298	0.587	0.7	0.00197587513120049		Zfp503	0.000359202845342153	-0.293103236537313	0.097	0.157	1
	Nudt3	8.93140835887832e-05	-0.287520310264001	0.348	0.252	1																																					Erc1	0.617156927871815	-0.515562248466832	0.289	0.252	1		Dele1	1.06141469419121e-06	-0.342273747455779	0.163	0.267	0.0164190239044439		Hmbox1	0.000534563580576748	-0.292923157183177	0.169	0.236	1
	Tkfc	0.0312519780485602	-0.287167570995033	0.103	0.119	1																																					Snx21	0.757439175100137	-0.514681363744068	0.265	0.232	1		Col4a3bp	0.000131967035098664	-0.342164582863272	0.143	0.215	1		Sdc1	0.365438365935605	-0.292635160010626	0.132	0.145	1
	Adamts10	1.95140407128936e-06	-0.287129014573831	0.384	0.265	0.0301862695787751																																					Hmcn1	0.488975597508121	-0.514596824087461	0.171	0.162	1		mt-Nd4l	1.54010660781401e-05	-0.341414485889472	0.363	0.466	0.238239091162749		Hmox2	0.00103142925005974	-0.292593397435489	0.138	0.2	1
	Mtmr4	5.78986482607205e-05	-0.286637928651778	0.206	0.146	0.895634189945085																																					Gtf3c2	0.650793664420345	-0.513964357098192	0.304	0.264	1		Tanc1	5.83306806747909e-05	-0.341307410532088	0.177	0.261	0.902317299358341		Anxa5	0.000128225922691045	-0.291452888252801	0.287	0.367	1
	Ints6l	0.625560761667633	-0.286593098257158	0.129	0.116	1																																					Qk	0.0167482014031077	-0.513881224957214	0.551	0.458	1		Gmfb	2.31982359578731e-05	-0.340133466038399	0.129	0.21	0.358853512032339		Ces3b	0.0171946191784711	-0.291049629661192	0.081	0.114	1
	Cd5l	0.42652974136644	-0.286530906484579	0.1	0.089	1																																					Stap2	0.309425174747931	-0.513389389935336	0.231	0.216	1		Ripply3	1.6066962944478e-06	-0.33976836247473	0.087	0.171	0.024853984978813		Sema6b	3.53741630755434e-05	-0.290996749853588	0.231	0.322	0.547202928615581
	Apoe	0.00207626299017947	-0.286438881012166	0.999	0.992	1																																					Zgpat	0.119377520177954	-0.513274315121869	0.419	0.361	1		Exoc4	2.17423666153709e-07	-0.339730386595017	0.351	0.475	0.00336332669173173		Chic2	0.000941492276083267	-0.290309186304039	0.103	0.159	1
	Ddx3y	0.00541751089820243	-0.285959044777798	0.255	0.195	1																																					Cmc4	0.491171937655507	-0.512364676964427	0.145	0.14	1		Bace2	5.81443041938855e-07	-0.339114917120548	0.22	0.336	0.00899434241575216		Gkap1	0.0915897657572332	-0.289568614616225	0.163	0.187	1
	Pex6	0.00284097635884811	-0.285276837360171	0.244	0.185	1																																					Pan2	0.384878586520646	-0.511576963835362	0.202	0.191	1		Tfec	3.63511420039369e-05	-0.338892005953369	0.097	0.169	0.5623158156589		Gadd45g	0.00274668310063835	-0.288311734385446	0.105	0.153	1
	Zfp445	0.000247743191991493	-0.28465647541209	0.46	0.33	1																																					Cfap69	0.0012614852977939	-0.511353030981258	0.091	0.124	1		Zdhhc18	0.000454045619861594	-0.337110520285866	0.254	0.33	1		E2f4	0.00140990121428783	-0.287757811675478	0.233	0.299	1
	Stk38	6.91995676152709e-05	-0.28463834314748	0.323	0.231	1																																					Slf2	0.627426946295406	-0.511309990604823	0.326	0.279	1		Fut11	0.000229981033344212	-0.336706592391683	0.081	0.139	1		Scpep1	0.0211714468000308	-0.287385500263773	0.095	0.128	1
	Chfr	0.0165952868909237	-0.284198145229495	0.202	0.158	1																																					Cdkn1a	0.684598677924094	-0.511238497335704	0.148	0.13	1		Rpa1	0.000890835337072585	-0.336479501429186	0.099	0.152	1		S100a16	0.000929114252144574	-0.2871142981879	0.275	0.347	1
	Gipc1	0.00270897993726339	-0.283845858472819	0.226	0.17	1																																					Phldb1	0.428159449627684	-0.511104120997222	0.202	0.19	1		Bcl7a	0.000144299713688387	-0.336249960151324	0.093	0.157	1		Nagk	0.00335078065174151	-0.285678046334546	0.136	0.188	1
	Eif2s3y	0.000606709619456808	-0.283021525374361	0.235	0.173	1																																					Kdm2a	0.223254000474079	-0.510884760518387	0.484	0.397	1		Rap1a	9.49771734310715e-05	-0.336054732182792	0.111	0.181	1		Adipor1	0.000150000427563298	-0.2844463127226	0.465	0.535	1
	Nfx1	0.237669410998569	-0.282723653674386	0.108	0.092	1																																					Robo4	1.05050931178487e-08	-0.510747553335941	0.756	0.638	0.000162503285440002		Fam20a	3.94994927955168e-06	-0.334072056237023	0.097	0.18	0.061101765405385		Lrmda	0.00246712136469939	-0.283900185669384	0.194	0.256	1
	Abca7	0.00176383513834993	-0.28232335361728	0.284	0.213	1																																					Adgre5	0.0283762785010028	-0.5105543726702	0.547	0.46	1		Atp6v0d1	0.000914970970689833	-0.333807597659881	0.121	0.178	1		C8a	0.047413482585775	-0.282535208222097	0.087	0.115	1
	Slc25a47	0.180460511238296	-0.281890194023635	0.164	0.139	1																																					Clec1b	0.00494433157066211	-0.510089350495393	0.65	0.543	1		Map4k2	7.98989015410667e-07	-0.332265070273726	0.292	0.41	0.0123595610793876		Herpud1	0.0010491814327547	-0.282296158577336	0.434	0.487	1
	Rint1	0.310618811686213	-0.281629323004901	0.11	0.096	1																																					Stx5a	0.497445723334672	-0.510001106836212	0.334	0.263	1		Zbtb39	0.000353111819691367	-0.331776268453872	0.123	0.188	1		Nrd1	0.0243615250737886	-0.280754358362377	0.2	0.241	1
	C6	0.32622992692394	-0.281443786776283	0.12	0.105	1																																					Slc44a2	0.524354377851402	-0.50926635327914	0.328	0.282	1		Arhgdib	5.51921120793996e-06	-0.331009321909615	0.129	0.219	0.0853766781756233		Smarca2	0.0102519021057111	-0.280250259724886	0.169	0.217	1
	Sord	0.0107502737676123	-0.280830403058586	0.446	0.329	1																																					Bptf	0.365191109163586	-0.508387073972129	0.286	0.257	1		Srgap2	2.70967769938822e-06	-0.330103980679959	0.258	0.366	0.0419160043318364		Blvrb	0.0283215986329623	-0.278999364228522	0.176	0.214	1
	Top3b	6.75332452538272e-06	-0.280611025388682	0.24	0.165	0.104467177083145																																					Uba7	0.836458390409966	-0.507391673623765	0.286	0.247	1		Loxl3	8.27583431723846e-05	-0.329642708866277	0.048	0.102	1		Itgb3	0.000803836868730201	-0.278920083250703	0.06	0.107	1
	Cep83	0.00102909653118963	-0.28038940810907	0.225	0.167	1																																					2011-09-01	0.144966339034105	-0.507383756029034	0.349	0.315	1		Helz	7.11409374831171e-05	-0.328415232115655	0.181	0.264	1		Trim3	0.00608050069118123	-0.278241421103168	0.149	0.198	1
	Chkb	0.000971205494056052	-0.280381803297222	0.311	0.23	1																																					Helz	0.597644368900004	-0.507168049065466	0.294	0.256	1		Fip1l1	0.00106937903805938	-0.326870048164343	0.083	0.134	1		Abi3	0.000179747284538732	-0.277736339426212	0.345	0.429	1
	Dgkd	0.16964269350405	-0.279893070428522	0.112	0.094	1																																					Inhbb	0.98945457850123	-0.507145381950846	0.198	0.175	1		Plgrkt	1.21892108059741e-05	-0.325855006304065	0.111	0.192	0.188554901957614		Spry4	0.000375085856336414	-0.2776464786855	0.081	0.138	1
	Serpina3k	4.22593450477166e-06	-0.279641581837057	0.868	0.596	0.0653709808543128																																					Herc1	0.46424634442197	-0.506746863936206	0.288	0.254	1		Sbno2	2.5301422692429e-05	-0.325791314905421	0.181	0.268	0.391387707629185		Marcks	0.00151452573263724	-0.277415878087505	0.494	0.553	1
	Zswim8	0.000270755050216741	-0.278746111045254	0.502	0.356	1																																					Nod1	0.0134708023174812	-0.506021210988598	0.459	0.408	1		Camta1	0.00107354679689358	-0.325458346253296	0.093	0.145	1		Cep83	0.00419548992847931	-0.277147710929145	0.128	0.18	1
	Megf8	0.0021093484298938	-0.278688624520197	0.213	0.16	1																																					Kdm3a	0.525759541730953	-0.505503062240963	0.218	0.2	1		Wls	6.52538376384373e-05	-0.324908367201721	0.143	0.22	1		Wasl	0.00606422485926369	-0.276965824822501	0.19	0.241	1
	Nbeal2	0.00397090429709854	-0.278489341973474	0.206	0.156	1																																					Wdr7	0.898755851489288	-0.5052114426993	0.217	0.19	1		Rasal2	1.44369358972316e-05	-0.324134449780981	0.177	0.27	0.223324961394276		Auts2	0.0115702132808747	-0.276676977254932	0.099	0.14	1
	Clk1	0.128273246837492	-0.278302460703806	0.662	0.49	1																																					Emilin1	0.488422589728676	-0.504420881147556	0.472	0.379	1		Txndc11	2.39540609560225e-05	-0.323679147881114	0.188	0.279	0.370545368928712		Stard9	0.0117718933676736	-0.276453141294478	0.138	0.183	1
	Vps53	0.000554812122374098	-0.277782687642377	0.24	0.178	1																																					Apaf1	0.273846190539394	-0.504299522992508	0.423	0.354	1		mt-Nd1	2.46008707248034e-07	-0.32357583905753	0.49	0.608	0.00380550869241985		Tat	0.00600664038405232	-0.276293145274308	0.372	0.429	1
	Mga	0.00706689370660375	-0.277490177434239	0.179	0.137	1																																					Insr	0.130522600059836	-0.504273704067641	0.426	0.322	1		Itgb3	0.000221774751906692	-0.322349347346692	0.056	0.108	1		Jmjd1c	0.010970515643505	-0.276164404144461	0.169	0.214	1
	Nfxl1	0.000359902100013018	-0.277432306102009	0.234	0.171	1																																					Srgap2	0.0921783824846966	-0.504088063350545	0.404	0.355	1		Ccnd3	6.54130677740595e-05	-0.322193579516009	0.091	0.159	1		Pxdn	1.28973448280575e-05	-0.274479296931051	0.273	0.377	0.199509027145221
	Hal	0.719288835445802	-0.27712911970296	0.107	0.099	1																																					E2f4	0.614404923619515	-0.503946188026819	0.342	0.291	1		Vps51	0.000183702764072652	-0.3219963301475	0.115	0.183	1		Irf2	0.00347110713909796	-0.274090553099617	0.182	0.236	1
	Cspp1	0.0125081653417545	-0.277076095437886	0.159	0.123	1																																					Cpsf7	0.864755979886536	-0.503557265141793	0.218	0.193	1		Xxylt1	4.66072247265874e-06	-0.321804038388432	0.058	0.128	0.0720967159295581		Tbc1d9b	0.00355291369088718	-0.27356428906039	0.285	0.342	1
	Cdk18	0.0327653507762136	-0.276831303203298	0.123	0.097	1																																					Gsk3b	0.835703764511869	-0.503547251068532	0.248	0.216	1		Fam50a	0.00546825766503466	-0.321559367655932	0.073	0.112	1		Vat1	0.00766877739230005	-0.271784624481404	0.13	0.174	1
	Usp33	0.00913484403405226	-0.276764125619546	0.212	0.164	1																																					Ttc4	0.993214202619663	-0.503498643249457	0.246	0.213	1		Stk3	6.2118067630944e-05	-0.321460279827166	0.234	0.327	0.960904388183072		Txndc11	0.00111753838105203	-0.269868760100436	0.213	0.277	1
	Cluh	0.864944486787357	-0.27623130541307	0.135	0.126	1																																					Inppl1	0.512439373924616	-0.503181335563519	0.389	0.325	1		Vps8	3.97231602920742e-05	-0.320939267294194	0.147	0.226	0.614477566558096		Lrmp	0.0403282472533533	-0.268919524526488	0.101	0.131	1
	Chchd3	0.000301753528313948	-0.276199884875377	0.283	0.209	1																																					Fabp4	0.403690813011247	-0.502887716381435	0.448	0.382	1		Csnk1g3	0.000600106575592765	-0.320598588581802	0.075	0.127	1		Stard4	0.00399248213986	-0.268760481921834	0.122	0.172	1
	Fes	0.000508066661701461	-0.276143282992433	0.304	0.223	1																																					Top3b	0.143724110165935	-0.502858182295066	0.175	0.178	1		Drap1	3.88065765828557e-05	-0.320422079927406	0.278	0.374	0.600298933160195		Mtch1	0.00410590490979074	-0.266763943218407	0.403	0.462	1
	Phldb2	0.0861395712036227	-0.275984238092507	0.697	0.509	1																																					Gsdmd	0.808646019696313	-0.502822228504971	0.251	0.212	1		Abcg1	3.38815312372837e-05	-0.319795307264878	0.091	0.162	0.524113406709542		Dnajc7	0.00569513700654065	-0.266292067344228	0.215	0.269	1
	Trim3	0.000732983425273703	-0.275978657853456	0.249	0.185	1																																					Ddit4	0.121239745807474	-0.502746540757263	0.242	0.189	1		Idua	0.00185713481289504	-0.318146210244309	0.071	0.116	1		Ralgps2	0.00332989996412372	-0.265812519913912	0.138	0.192	1
	H2-Ke6	0.0524586341590938	-0.275961788480812	0.163	0.132	1																																					Snx18	0.812732050232145	-0.501736669056323	0.247	0.217	1		Mast3	4.70599996784483e-05	-0.317887283984552	0.087	0.156	0.727971135025917		B4galt4	0.00103596147942799	-0.265758508467335	0.058	0.105	1
	Fnbp1l	2.69899563270201e-05	-0.275803206292284	0.292	0.208	0.417507634422675																																					Bax	0.126738086674491	-0.501679987931859	0.457	0.39	1		Mxd4	5.9813962249206e-05	-0.315133309506729	0.331	0.427	0.925262182032968		Trim56	0.00206025582218554	-0.265659698634209	0.186	0.245	1
	Uckl1	0.0239939649017841	-0.27575664320235	0.147	0.115	1																																					Srcap	0.503789608794049	-0.501520261455138	0.414	0.345	1		Csrp2	0.000122329569425522	-0.315070922385637	0.117	0.187	1		Jarid2	0.00341496739298889	-0.265571410738326	0.095	0.142	1
	Atp13a1	0.00794523127358797	-0.275504048735514	0.226	0.174	1																																					Pip5k1c	0.165067102503101	-0.501352201711333	0.455	0.384	1		Cyp2e1	0.00523221949751419	-0.314363099368216	0.3	0.36	1		Vps13c	0.020347283330914	-0.265563425609278	0.163	0.203	1
	Dnmt3a	0.000935751247796372	-0.274531784130261	0.241	0.179	1																																					Zfc3h1	0.293537700585343	-0.501115422107357	0.231	0.215	1		Rnf130	9.6015672026694e-06	-0.31419287070331	0.173	0.268	0.148526643058093		Phldb2	0.000302390609064422	-0.2653956382829	0.477	0.544	1
	Czib	0.000129957391105795	-0.274453365020203	0.191	0.137	1																																					Arhgap29	0.511878058015629	-0.500532991418712	0.494	0.395	1		Caml	0.000670412178184063	-0.313871974611834	0.119	0.178	1		Kat6a	0.0157275874734878	-0.264700788393605	0.126	0.166	1
	Khdc4	1.18224228775439e-06	-0.274187882860951	0.398	0.271	0.0182881059492726																																					Itga5	0.660096633831341	-0.499954841423712	0.308	0.265	1		Ap3d1	9.52587011519977e-06	-0.313770637983846	0.236	0.336	0.147355684812025		Dusp7	0.000859122471104708	-0.264430627334841	0.105	0.163	1
	Inf2	0.000536648877108873	-0.273734074341124	0.235	0.174	1																																					Asxl2	0.382451204681488	-0.499708968978534	0.205	0.193	1		Zeb2	8.35444830443046e-05	-0.31359487761545	0.238	0.328	1		Slc33a1	0.0309905092314341	-0.264062653472474	0.095	0.126	1
	Pik3r6	0.000455893053631477	-0.273479627279574	0.15	0.107	1																																					Cbfa2t3	0.105223458420758	-0.49911795418212	0.292	0.276	1		Dock1	4.78321147191407e-06	-0.313170361798655	0.534	0.644	0.0739914982590388		St3gal5	0.000268065172877891	-0.263578408442019	0.223	0.303	1
	Ldha	0.029309878552952	-0.273234658742315	0.428	0.326	1																																					Caskin2	0.0542124752213626	-0.499084577000798	0.426	0.379	1		Pkdcc	7.56061906999408e-05	-0.31238006840817	0.071	0.133	1		Mbd2	0.00622960181444761	-0.263233716213503	0.461	0.509	1
	Gvin1	0.0943643461327374	-0.273043209877447	0.133	0.11	1																																					Trim24	0.672948877806694	-0.499051377474375	0.21	0.19	1		Mcu	2.86936908574923e-05	-0.312063510422823	0.052	0.111	0.443862703874549		Plpp1	2.0807990538675e-06	-0.263203058853007	0.543	0.644	0.0321878805642764
	Os9	0.00196684994378576	-0.273024588626007	0.377	0.282	1																																					Dock7	0.140046202120186	-0.498769966825332	0.228	0.222	1		Agfg1	8.74806552130722e-05	-0.311521656985848	0.151	0.23	1		Hdac5	0.00247200516699036	-0.26156900530901	0.099	0.149	1
	Nadk2	0.551072314174792	-0.272802065114918	0.129	0.117	1																																					Tcf4	0.391340064693497	-0.498691694466516	0.471	0.386	1		Tprgl	5.87238706376632e-05	-0.311300280360679	0.109	0.182	0.908399554894012		Eif4ebp2	0.00405086421961135	-0.260933672522613	0.25	0.31	1
	Gsdmd	6.89582789852802e-05	-0.271640364756223	0.281	0.202	1																																					Trim26	0.761311607604835	-0.498611391346422	0.178	0.154	1		mt-Nd3	0.00126673246619837	-0.311287514482431	0.157	0.218	1		Sypl	0.000331816830445882	-0.260737890522877	0.252	0.325	1
	Mylip	5.70674303139698e-10	-0.271487507123252	0.648	0.424	8.82776079526798e-06																																					Map4k3	0.405895058173067	-0.498353603097922	0.254	0.232	1		Apaf1	0.000104917305992267	-0.310929673956026	0.274	0.365	1		Mff	0.0260537952196671	-0.26010792227582	0.112	0.145	1
	Plscr4	3.64025204931604e-06	-0.2712238066584	0.278	0.193	0.0563110589508699																																					Csnk1e	0.656771793647598	-0.498215590687125	0.271	0.237	1		Galnt18	1.37565540257113e-05	-0.310369789775242	0.222	0.322	0.212800134223728		Arhgdib	0.0281171465326247	-0.259720454568952	0.178	0.215	1
	Rbpms	0.074816191588782	-0.270961235077713	0.692	0.506	1																																					Akap8	0.415359365275509	-0.497746949414899	0.323	0.285	1		Asap1	2.56233729075247e-05	-0.310249150565049	0.155	0.242	0.3963679555065		Fkbp15	0.00700445752399676	-0.259247073391314	0.153	0.201	1
	Il1r1	4.57216851110849e-05	-0.270920092260939	0.332	0.24	0.707268746983373																																					Rab3il1	0.637323044530786	-0.497701919400601	0.383	0.32	1		Fkbp15	0.000143476836590336	-0.308405842867327	0.131	0.202	1		Snx6	0.00190381468338369	-0.259148843945663	0.101	0.151	1
	Cpsf7	0.000600810987828667	-0.270591834417768	0.249	0.184	1																																					Clasrp	0.0902769346592591	-0.497503118429268	0.147	0.156	1		Dysf	3.16390234871838e-06	-0.308249416046043	0.286	0.402	0.0489424054323246		Rab7	0.0185600567078703	-0.258558336118471	0.171	0.211	1
	Mcl1	0.0469501735165547	-0.270277368436453	0.578	0.427	1																																					Car8	0.153320932287933	-0.497447090215818	0.592	0.474	1		Tlnrd1	2.24724763979487e-05	-0.308194535319119	0.355	0.456	0.347626737399868		Asl	0.00756044180198516	-0.257900989044805	0.161	0.21	1
	Hdac10	0.0313977721377946	-0.270159214771547	0.152	0.121	1																																					Bcl2l1	0.679708878189572	-0.497262814015685	0.4	0.331	1		Cblb	3.4639748162474e-06	-0.308153297253312	0.063	0.138	0.0535842264325311		Esam	2.99067529460689e-06	-0.257641122450714	0.721	0.803	0.046262756132274
	Trip10	0.00433224657358638	-0.27011292042717	0.213	0.162	1																																					Ice1	0.468777774859631	-0.496993327758179	0.237	0.216	1		Nptn	1.55627503742105e-05	-0.308027924870388	0.165	0.256	0.240740185538662		Nudt16l1	0.218278328968668	-0.257349417250987	0.118	0.134	1
	Agpat3	0.022038913147716	-0.269744431557123	0.337	0.263	1																																					Fer	0.439051235121981	-0.496907402113914	0.235	0.215	1		Ndel1	6.7543347628492e-06	-0.307438938840923	0.202	0.303	0.104482804446514		Tjp2	0.0199479415496024	-0.256721162373457	0.095	0.129	1
	Shmt2	0.899047058392769	-0.269677553169819	0.125	0.12	1																																					Pcdhga5	0.206991670597486	-0.496783874778406	0.168	0.17	1		Itih1	0.00010455779063384	-0.306353173809448	0.119	0.19	1		Mfhas1	0.00230299800770739	-0.255826958626838	0.091	0.138	1
	Ice1	1.1794593284065e-06	-0.269649956551179	0.296	0.202	0.0182450563511202																																					Kctd17	0.527082515318874	-0.496381629702652	0.247	0.223	1		Cdk11b	0.000715941449365609	-0.306191923555561	0.183	0.252	1		Lars	0.0388801220274707	-0.254109308402034	0.11	0.141	1
	Cox16	2.60878037558749e-06	-0.26956642547319	0.24	0.165	0.0403552236299628																																					Gipc1	0.234321069392095	-0.495810026127016	0.182	0.179	1		Dmwd	7.44622305026738e-07	-0.302640502996655	0.24	0.357	0.0115185624364586		Map4k3	0.0105723194148773	-0.253909034930866	0.19	0.237	1
	Mat2a	0.402857284099513	-0.269189854538427	0.658	0.507	1																																					Mta3	0.0676545794223156	-0.495678974946053	0.153	0.164	1		Plscr4	0.00256798921881314	-0.302391966884485	0.155	0.21	1		Stx12	0.0365393491832777	-0.253726236611348	0.236	0.272	1
	Zfp335	0.0340416272636487	-0.268907006510111	0.161	0.129	1																																					Snrnp70	0.548674861004434	-0.495313573930728	0.351	0.278	1		Clip1	0.000118995239173958	-0.301210085630581	0.218	0.304	1		Ptpra	0.00138411385352201	-0.253343904901919	0.13	0.188	1
	Brd1	0.000113633526873616	-0.2683971695389	0.249	0.18	1																																					Phf1	0.122694839839191	-0.495061331552299	0.152	0.159	1		Zbtb38	0.000116952922465514	-0.301075259336743	0.058	0.114	1		Parp14	0.00789899136341393	-0.253030281869001	0.198	0.249	1
	Map2k2	0.00149227910452301	-0.268307193775319	0.32	0.24	1																																					Micall2	0.599323553341676	-0.494018960510653	0.228	0.205	1		Sh2b2	3.76775433796609e-06	-0.300667735941207	0.121	0.21	0.0582833918539974		C4b	0.0231600678972787	-0.252634624943097	0.258	0.303	1
	Ypel2	3.99293918537007e-06	-0.267897884429694	0.26	0.181	0.0617667762584896																																					Plekhj1	0.823594827667472	-0.493981151086142	0.242	0.205	1		Tinagl1	2.50450891058537e-05	-0.299861934486833	0.52	0.601	0.387422483378451		Mup17	0.000169434842268872	-0.252518978439948	0.494	0.581	1
	Cpsf1	0.000602757099637476	-0.267705500523891	0.185	0.135	1																																					Ptpn12	0.447788822751709	-0.493333011644249	0.402	0.336	1		Eif4e2	0.000917433723924468	-0.298491672455767	0.121	0.18	1		Fnip1	0.000618763227810091	-0.252095761506893	0.072	0.126	1
	Creg1	0.00533438970888152	-0.267551419404551	0.26	0.198	1																																					Snx13	0.709310276826154	-0.493056351276147	0.411	0.338	1		Snx9	3.59844784127766e-06	-0.298465120949402	0.129	0.221	0.0556643896567242		Dpagt1	0.0232896268550215	-0.251953248630983	0.198	0.239	1
	Mbd4	0.027178211995046	-0.267225972004734	0.116	0.091	1																																					Nbeal2	0.558052568915726	-0.492933904081031	0.175	0.164	1		Amigo2	0.00112804393311579	-0.297583240550906	0.075	0.125	1		Rhod	0.00758914521198851	-0.251390199582305	0.118	0.163	1
	Zbtb4	4.58155108777031e-05	-0.26680091859375	0.265	0.187	0.708720137767189																																					Ptgs1	0.115062920520117	-0.492905983379287	0.517	0.435	1		Tmem87b	0.000129665256466047	-0.297000967670767	0.155	0.232	1		Flcn	0.000279398262229647	-0.250891755991768	0.269	0.347	1
	Ssbp4	0.00982982610644857	-0.266407601608343	0.175	0.135	1																																					Dock4	0.688014474115779	-0.492895890551148	0.236	0.211	1		Gns	0.000150157937474087	-0.296914914534311	0.216	0.298	1		Vwa7	0.00347653940994858	-0.250782589020577	0.132	0.186	1
	Lama5	0.108170337358622	-0.266389510252507	0.136	0.112	1																																					Washc4	0.756532814719954	-0.492685815809581	0.224	0.2	1		Scn1b	1.83369498837876e-06	-0.296854712539578	0.153	0.255	0.0283654277752311		Ugcg	0.00368457431422482	-0.250598140081387	0.06	0.1	1
	Ica1	2.27796071207914e-07	-0.266208793422197	0.4	0.269	0.00352377742551522																																					Fes	0.393205284284414	-0.492585997207496	0.256	0.235	1		Itga1	0.000104797945751212	-0.296124174061179	0.339	0.428	1		Gpat4	0.0173078350036529	-0.250574996802064	0.202	0.247	1
	Mta1	0.00144076175619457	-0.265492778802589	0.211	0.158	1																																					Fmnl3	0.985480576839384	-0.492014430848866	0.301	0.253	1		Pdia4	0.000104071058674596	-0.2958137592325	0.232	0.32	1		Cactin	0.0220691674381957	-0.250537065473499	0.093	0.127	1
	Erg	1.49031013555848e-05	-0.265362255848115	0.314	0.221	0.230536074869541																																					Dgkz	0.0230736151893125	-0.491845098672315	0.579	0.481	1		Dnajc8	0.0019541651407092	-0.294684196424801	0.065	0.11	1
	Dst	0.000740243783276644	-0.265276995416053	0.233	0.172	1																																					Mamstr	0.00121079432166378	-0.491826971878168	0.072	0.105	1		Zranb2	0.000423257303603117	-0.293883751911573	0.06	0.11	1
	U2surp	0.00021761571668975	-0.265116144704536	0.25	0.181	1																																					Hdac7	0.0226055368148137	-0.491692190803069	0.459	0.406	1		Mtch1	3.01412782086333e-05	-0.292435076843994	0.365	0.465	0.466255432609348
	Spef1	0.215874533170523	-0.264960826543615	0.113	0.096	1																																					Sh2b3	0.303132985993587	-0.490769035705635	0.398	0.338	1		B4galt5	0.000360136989089041	-0.292078193902858	0.099	0.16	1
	Zfp579	0.0192615556162501	-0.264852572914762	0.135	0.105	1																																					Zcchc14	0.55711915232636	-0.490550548214342	0.353	0.302	1		Dnmbp	6.39117628877456e-05	-0.291758668743474	0.111	0.184	0.988651060110537
	Tm7sf2	0.4143608985695	-0.264794442999268	0.132	0.118	1																																					Ypel2	0.230675743556177	-0.489735753166502	0.24	0.19	1		Capn2	3.20499620692123e-05	-0.29160954374404	0.248	0.347	0.495780863248646
	Kalrn	0.0205708269414714	-0.264732968733375	0.111	0.087	1																																					Srsf2	0.491477522081364	-0.489689875252498	0.427	0.351	1		Gipc1	0.000286016844444409	-0.291460645885892	0.117	0.183	1
	Slc25a28	0.000149804377158958	-0.264665000278146	0.247	0.179	1																																					Sh3bp5	1.08422501021654e-05	-0.489677135794907	0.695	0.586	0.167718766830397		Limk2	4.23173289559784e-05	-0.291073115727242	0.113	0.19	0.654606761620029
	Fads2	0.936803131702036	-0.264157646059465	0.131	0.124	1																																					Kank3	0.380162594399071	-0.488803998595143	0.433	0.36	1		Zswim6	0.000551891149187083	-0.290285589603459	0.089	0.146	1
	mt-Cytb	0.388418869452138	-0.263910391512463	0.799	0.596	1																																					Tasor	0.520396946631904	-0.48866468906126	0.261	0.235	1		Slk	0.000298299787614043	-0.29009592075875	0.25	0.331	1
	Rabggtb	0.0417583480146097	-0.263663664509746	0.17	0.137	1																																					Btbd9	0.488996907199497	-0.488642822574862	0.189	0.177	1		Erg	0.000463279195103139	-0.289516159559329	0.171	0.241	1
	Kri1	0.0171605649752819	-0.263415230582349	0.149	0.116	1																																					Rai1	0.993156677679363	-0.488633128307021	0.206	0.181	1		Vps13c	0.000351888518055434	-0.289509183931763	0.137	0.205	1
	Mpdz	0.0124607051622809	-0.26340682998312	0.139	0.107	1																																					Chd2	0.768956069976953	-0.487162934144609	0.233	0.208	1		Rab7	0.000744411184480959	-0.288640363125969	0.149	0.212	1
	Senp3	0.000272357664745574	-0.262580297501821	0.262	0.191	1																																					Phf12	0.762574727353689	-0.48585998505708	0.266	0.222	1		Fam102b	6.16402171306632e-05	-0.28830625044729	0.06	0.12	0.95351251879423
	Cyp2d10	0.773068560382296	-0.262507856611004	0.113	0.105	1																																					Heg1	0.822304412587544	-0.485812863455751	0.35	0.295	1		Ltbr	1.22207782461106e-05	-0.288172927615108	0.19	0.287	0.189043218689085
	Rai1	0.00696960971576116	-0.262371349491039	0.225	0.175	1																																					Limk2	0.731299450933546	-0.485571165328119	0.204	0.184	1		Zeb1	0.00115076326783694	-0.287839042514352	0.123	0.182	1
	Cflar	0.000101739614826511	-0.261548395340789	0.352	0.255	1																																					Exoc5	0.936609359017266	-0.484417253115344	0.312	0.26	1		Sec11c	0.00137245810955343	-0.287520424643622	0.093	0.145	1
	Sart3	0.0252680731193507	-0.261547612456817	0.134	0.105	1																																					Rnd3	0.0383162537112475	-0.48433181664053	0.231	0.175	1		Hspa8	5.77348695226093e-05	-0.287187127595122	0.407	0.496	0.893100696645243
	Ehmt2	1.50774422488094e-05	-0.261268227248717	0.338	0.238	0.233232954146833																																					Rabgap1	0.322932534580916	-0.484282074489053	0.144	0.143	1		Jup	0.000192585763986845	-0.2868023425769	0.075	0.134	1
	Txlna	0.00015327775556381	-0.261246135075899	0.346	0.251	1																																					Map7d1	0.0386012726322748	-0.484281805293997	0.563	0.461	1		Eif4ebp2	0.000176463042242712	-0.284567329644883	0.228	0.312	1
	C8b	0.019723518191207	-0.26098229072833	0.145	0.115	1																																					Dmwd	0.172981103498014	-0.483734631265339	0.396	0.346	1		Rnasek	2.68353188392324e-05	-0.28447746577847	0.087	0.159	0.415115547124086
	Lemd2	0.000456197328446638	-0.260527577856159	0.278	0.206	1																																					Atrx	0.495488461044093	-0.483700790316989	0.45	0.367	1		Snx5	4.43703423217904e-05	-0.284321172613546	0.107	0.183	0.686364825375776
	Trp53inp1	9.53860141833728e-05	-0.260513014110472	0.262	0.192	1																																					Sgk1	0.00462573619189453	-0.483477729677456	0.655	0.551	1		Abcc5	0.000731817475854256	-0.283124917497497	0.349	0.429	1
	Zfp598	0.000195236680540585	-0.260251179386048	0.236	0.172	1																																					Arid2	0.484531320069701	-0.483348757454229	0.187	0.176	1		Epb41l2	4.03723586247234e-05	-0.282186638738038	0.31	0.413	0.624520015565846
	Dock1	0.942067545410114	-0.260196849871555	0.797	0.606	1																																					Git2	0.739795400962326	-0.482824610187767	0.32	0.272	1		Zfpm1	0.00117724662015949	-0.281865763355962	0.095	0.149	1
	Dido1	4.24840562851758e-06	-0.25990403975773	0.294	0.203	0.0657185866675385																																					Mvb12b	0.233618367163018	-0.48279105304216	0.134	0.138	1		Lrrc8c	2.28385162716348e-05	-0.281832656030273	0.212	0.305	0.353289008205918
	Cdk16	4.85048897330477e-07	-0.259775655596586	0.292	0.198	0.00750322139280515																																					Renbp	0.167527935137671	-0.481500810508647	0.213	0.209	1		Nr5a2	0.00046217888985864	-0.280992712395865	0.075	0.13	1
	Homer3	0.000237696767569094	-0.259394940184609	0.259	0.188	1																																					Pcdhgb4	0.54426221921648	-0.481404093124013	0.199	0.185	1		Pnp	0.000522023820571259	-0.279834655034651	0.117	0.18	1
	Pcdhgb5	0.00171826278688452	-0.258809098444531	0.177	0.131	1																																					Ip6k1	0.55426110480001	-0.481315132823299	0.498	0.396	1		Fam174a	0.00178874441664795	-0.278909736503389	0.085	0.133	1
	Pou5f2	0.0730187175663261	-0.258772017490679	0.111	0.09	1																																					Foxp1	0.726752287260086	-0.481123948547269	0.299	0.247	1		Ccnd1	1.91354865163373e-05	-0.278273300159479	0.054	0.116	0.296006840921222
	Khk	0.000490961938637516	-0.258067113800511	0.314	0.233	1																																					Usp33	0.961206540244233	-0.481067135656242	0.193	0.17	1		Xpo6	0.00748176372454707	-0.278190143704674	0.093	0.134	1
	Snrnp70	1.47830252284035e-05	-0.257841120338731	0.376	0.265	0.228678617258174																																					Gna13	0.92522557727233	-0.480264733392805	0.46	0.36	1		Atp6v1a	9.34928793379992e-05	-0.277861816267541	0.062	0.12	1
	Nlgn2	0.00606557836173147	-0.257806393390046	0.208	0.159	1																																					Wdr91	0.55885809576344	-0.479626107370277	0.267	0.238	1		Trib1	0.000910928003879361	-0.277078920890269	0.067	0.117	1
	Sntb1	0.000920968566124373	-0.257482492378566	0.593	0.423	1																																					Cd55	0.000200774873466124	-0.478541267133568	0.645	0.543	1		Vps35	0.000105876416198909	-0.277023488190454	0.062	0.12	1
	Taok2	0.0241336402871941	-0.257296262881809	0.866	0.692	1																																					Tcf7l1	0.791601879540166	-0.478399025187996	0.33	0.28	1		Sipa1	3.23060153393869e-06	-0.276551369378344	0.452	0.574	0.0499741751284976
	Wwox	0.0767579106981827	-0.256824202035417	0.118	0.096	1																																					Stxbp1	0.856933283887285	-0.478208252686007	0.259	0.225	1		Rcbtb1	0.000240732190045939	-0.276455580361714	0.169	0.243	1
	Gna13	2.95947788883533e-05	-0.256823706853923	0.49	0.344	0.457801634623938																																					Myo1c	0.045789477542969	-0.477675133237	0.545	0.453	1		Arhgef3	0.000169519636338058	-0.276159568148655	0.121	0.189	1
	Skap2	6.18396083507659e-06	-0.256472694051961	0.489	0.336	0.0956596901577997																																					Birc6	0.613827710396569	-0.477479916871585	0.312	0.253	1		Slc9a1	0.000203499794552193	-0.276062078382035	0.198	0.277	1
	Alad	0.00179274171053301	-0.256101368012889	0.28	0.212	1																																					Mindy4	0.110121286306638	-0.476895291534007	0.109	0.119	1		Sema4c	0.00020505795519415	-0.275843075341509	0.212	0.296	1
	Ccdc9	0.000400205041954489	-0.256068783047104	0.175	0.127	1																																					Bmp6	0.412042866420491	-0.476886635644338	0.607	0.468	1		Fam114a2	8.93195922344594e-05	-0.27566356831954	0.101	0.17	1
	Rnf40	0.00462872842607506	-0.255856133649757	0.179	0.137	1																																					Epn2	0.462355821858643	-0.476842852438331	0.29	0.258	1		Arap3	2.96706231011979e-06	-0.274887055656295	0.591	0.704	0.0458974868752431
	Aen	0.27888597174302	-0.255706292814219	0.101	0.087	1																																					Slc9a9	0.754121885331258	-0.476717081157223	0.403	0.335	1		Jun	0.000261014350466469	-0.274521703281045	0.131	0.199	1
	Rnaseh2c	0.0657046354995774	-0.255554654271562	0.169	0.14	1																																					Xaf1	0.921677929931233	-0.476379112650695	0.254	0.222	1		Tbc1d2b	0.000127103873129952	-0.274191324604937	0.101	0.169	1
	Supt20	9.01252957492322e-06	-0.254997511925193	0.333	0.233	0.139414819994487																																					Safb2	0.870482013141405	-0.476291106554999	0.332	0.28	1		Fam114a1	0.00169219696835367	-0.273930841977572	0.073	0.119	1
	Rabep2	0.000170927999913715	-0.254682173628691	0.15	0.105	1																																					Zfp366	0.446063194460206	-0.476034006111798	0.224	0.185	1		Gtf2a2	0.000178686122445025	-0.273874906942392	0.109	0.177	1
	Casc3	6.18456762588968e-05	-0.254430741796825	0.278	0.201	0.956690766048875																																					Fbxl7	0.231989817320838	-0.475779459445322	0.111	0.117	1		Ripk1	0.000126258347730701	-0.273584965332641	0.183	0.266	1
	Pkd2	3.84952066915965e-06	-0.254337852296686	0.302	0.209	0.0595482352312306																																					Smad7	0.686250372304045	-0.475692964517202	0.398	0.33	1		Vdac3	0.000715444203571349	-0.272999100147829	0.058	0.105	1
	Wdfy2	2.42817427708976e-06	-0.254149456075631	0.368	0.253	0.0375614278923016																																					Pip4p1	0.310698418516688	-0.475425485232988	0.232	0.22	1		Gle1	0.000932469671993427	-0.27253179554183	0.097	0.153	1
	Gon4l	0.0263800255085637	-0.253964952219043	0.16	0.127	1																																					Brwd1	0.984651814971687	-0.475320852396403	0.242	0.209	1		Cmtm8	0.000184829964676542	-0.271817196371518	0.095	0.159	1
	Sharpin	0.0392966655969864	-0.253589303893966	0.139	0.111	1																																					Adcy4	0.267690608587794	-0.475164060958112	0.309	0.281	1		Uap1l1	0.000154519546991186	-0.270919398753091	0.062	0.118	1
	Pank2	2.14324011250907e-06	-0.253345317536468	0.311	0.214	0.0331537813004029																																					Unc45b	0.372072321193886	-0.475144982967125	0.159	0.155	1		Inf2	0.00021271301063662	-0.270442690537048	0.119	0.188	1
	Nudcd3	3.60241158201422e-06	-0.253146154911627	0.348	0.242	0.055725704762178																																					Hmg20b	0.794836940512288	-0.47475866757674	0.319	0.271	1		Man2a2	0.0010461718105965	-0.270236972388569	0.121	0.18	1
	Kdm3a	2.0112682515418e-05	-0.253018250763301	0.267	0.188	0.311123085831001																																					Exoc4	0.0421799199226032	-0.474194580792611	0.556	0.46	1		Dbp	0.00304678899317883	-0.269825717755572	0.091	0.138	1
	Stk39	0.0167995194822644	-0.252761760515093	0.11	0.084	1																																					Atxn2l	0.367066398169599	-0.474160224506288	0.463	0.381	1		Cpeb4	0.000275798121898248	-0.269808351388473	0.083	0.142	1
	Lrrc58	7.58196578142903e-05	-0.25197152072915	0.308	0.223	1																																					Tle1	0.505551632620375	-0.472651591520837	0.37	0.293	1		Jmy	9.85000213479885e-05	-0.269218445076813	0.153	0.233	1
	Odf2	5.07238360414209e-05	-0.251836619212517	0.289	0.207	0.78464701972474																																					Slc25a28	0.791485619302312	-0.472499400378852	0.22	0.188	1		Dpp7	0.00181430249781611	-0.269184435503682	0.075	0.123	1
	Cenpb	0.00147535224779307	-0.251822499084835	0.252	0.189	1																																					Nucb2	0.0100896568171318	-0.472282895867361	0.098	0.124	1		Pdia6	2.24444860381018e-05	-0.268938552598275	0.373	0.477	0.347193754523397
	Phf11d	0.00815502590464202	-0.251637650555463	0.18	0.14	1																																					Spns2	0.853390426802344	-0.47221359095562	0.265	0.226	1		Etl4	0.000408768348918232	-0.26781427749102	0.081	0.137	1
	Cep170	2.13162918813395e-05	-0.250985441987664	0.301	0.213	0.329741719112441																																					Wdr26	0.0580844512103066	-0.472099497552796	0.597	0.478	1		Baiap2	1.50697895205477e-05	-0.267439401918062	0.101	0.18	0.233114574093352
	Hsf1	0.000679649064296805	-0.250985088795418	0.212	0.157	1																																					Raph1	0.268364215141363	-0.47185424472987	0.472	0.395	1		Optn	0.00325704450061791	-0.266388643751141	0.103	0.152	1
	Ppp1r16a	0.0335896519623657	-0.250872333754772	0.118	0.094	1																																					Wsb1	0.245104136608964	-0.471555017609228	0.434	0.371	1		St5	0.000223437150351648	-0.266235621652571	0.077	0.137	1
	Zcchc24	1.39571379721715e-05	-0.250211529552132	0.364	0.259	0.21590296729152																																					Klhl3	0.559008812550112	-0.471547404519188	0.198	0.184	1		Arhgap12	0.0019529406399909	-0.265915520421491	0.077	0.124	1
	Alkbh1	0.0417844841343982	-0.250107321227361	0.104	0.082	1																																					Adgrl1	0.167080639531729	-0.471467613119721	0.197	0.196	1		Ccdc124	0.00239451793186033	-0.265193695033452	0.143	0.198	1
																																											Ubn1	0.926985425234317	-0.471461533653384	0.349	0.289	1		Cog5	0.000753346995574479	-0.265078396666488	0.111	0.169	1
																																											Adgrg3	0.357858795396635	-0.471116791600672	0.48	0.393	1		Eva1b	0.0035105844081778	-0.264350799376561	0.23	0.289	1
																																											P4ha1	0.323091211829274	-0.4710259536383	0.387	0.332	1		Fzd4	0.00338166544105551	-0.263145688656121	0.361	0.427	1
																																											Pecam1	2.94507185501481e-18	-0.470795517717459	0.844	0.766	4.55573165252241e-14		Eps15	0.00206819726131201	-0.262846618759502	0.266	0.333	1
																																											Sf3b1	0.511894288359412	-0.470293871770996	0.487	0.389	1		Cerk	0.000425144053493231	-0.262789574085415	0.079	0.136	1
																																											Kmt2a	0.634707174438344	-0.470273590891185	0.224	0.203	1		Fas	0.00389247478303389	-0.262416445200065	0.179	0.235	1
																																											Hjurp	0.6543467448951	-0.470192516191455	0.243	0.218	1		Loxl2	4.71262021062972e-05	-0.261954043442361	0.046	0.102	0.728995220382312
																																											Srek1	0.630019180954265	-0.470129536108751	0.391	0.328	1		Zswim8	0.000284054624349512	-0.261559925320548	0.302	0.386	1
																																											Slc9a1	0.943036467316564	-0.469631499895213	0.32	0.268	1		Atp6v0a2	0.00145179316404168	-0.260980581768933	0.183	0.247	1
																																											Rasa1	0.757946580709106	-0.469121034047323	0.206	0.185	1		Vps29	0.0013564394820199	-0.260668571030235	0.085	0.135	1
																																											Odf2	0.939498167791575	-0.469022212676805	0.25	0.218	1		Arhgap26	0.000372318891217806	-0.260632830894238	0.169	0.238	1
																																											Acap2	0.399703176254864	-0.468838565400856	0.449	0.371	1		Cxcl16	0.000145775464148	-0.25988687754095	0.258	0.348	1
																																											Deaf1	0.707181785060957	-0.467478976070685	0.205	0.186	1		Ephb4	2.69631414646097e-05	-0.259821903585246	0.704	0.736	0.417092835316047
																																											Nsd3	0.787328349845394	-0.467231696224767	0.468	0.371	1		Ccdc22	0.00988354058918445	-0.259166178526823	0.079	0.117	1
																																											Papola	0.224744053381562	-0.467169197358194	0.498	0.41	1		Tbc1d23	0.00306751888774413	-0.258985281501734	0.065	0.107	1
																																											Slk	0.695320834075173	-0.466854339521873	0.387	0.32	1		Dmd	0.00126655224604708	-0.258797718146699	0.19	0.257	1
																																											Fam53b	0.299704094883929	-0.466852306172826	0.434	0.365	1		Uox	0.0254976160774215	-0.256241485036205	0.218	0.263	1
																																											Eif4g3	0.767528126632247	-0.466566885756782	0.385	0.308	1		Hdgfl2	0.00025046590859422	-0.256211939630924	0.141	0.212	1
																																											Tacc1	0.305631733383568	-0.466463411980611	0.582	0.454	1		Rbms1	4.79182607355706e-05	-0.256136344948837	0.337	0.442	0.741247575318542
																																											Nav1	0.267833661760525	-0.466439291524966	0.52	0.422	1		Srsf2	0.00111593191175816	-0.25526114254284	0.284	0.362	1
																																											Nostrin	0.998557391877712	-0.466164628858831	0.281	0.239	1		Creb3l2	8.09100652421606e-05	-0.255200759929728	0.192	0.279	1
																																											Uvrag	0.94817074295367	-0.4660213507273	0.277	0.234	1		Rhoc	0.00125125369319027	-0.254546578818213	0.188	0.256	1
																																											Eml4	0.914074636096192	-0.465809959337477	0.303	0.259	1		Camk1	0.00040398906031042	-0.254447781997425	0.224	0.304	1
																																											Clk4	0.867343544601258	-0.465173811777706	0.288	0.241	1		Slc36a1	0.00398879293484734	-0.254135565710507	0.087	0.131	1
																																											Spats2	0.446224903006617	-0.464997394150733	0.327	0.258	1		Cmc4	0.00099117750494294	-0.254021665381165	0.089	0.144	1
																																											Ubr2	0.937876120062145	-0.464705846044752	0.384	0.315	1		Rnf145	0.00226227487582397	-0.253877210950488	0.188	0.252	1
																																											Trim35	0.814823050931239	-0.464165554303986	0.388	0.311	1		Prrc1	0.000944144280782487	-0.25385256745762	0.058	0.104	1
																																											Spindoc	0.939677003277006	-0.464016202068308	0.223	0.196	1		Abl1	0.000679168205934572	-0.252634245159843	0.194	0.268	1
																																											Abca7	0.68126802947976	-0.463975246109949	0.266	0.221	1		Tecpr1	0.00211127694337533	-0.252480254685184	0.165	0.225	1
																																											Mest	0.508587658461925	-0.463507285823824	0.328	0.267	1		Foxo3	0.00112877655538098	-0.252451321318292	0.135	0.195	1
																																											Chkb	0.831056866483607	-0.463031852943952	0.285	0.239	1		Mest	0.000325665508672894	-0.252148023430862	0.198	0.277	1
																																											Flcn	0.895631280753626	-0.46292853421796	0.423	0.335	1		Laptm4b	0.00792931251712072	-0.251883388997863	0.079	0.119	1
																																											Pik3r6	0.0791524063297975	-0.462889192010531	0.102	0.116	1		Polr1d	0.0136888757901417	-0.25186663562585	0.159	0.204	1
																																											Fignl2	0.914205003429265	-0.462814768102614	0.168	0.149	1		Pald1	0.000337551031863126	-0.251303089512569	0.139	0.208	1
																																											Il3ra	0.903844209360323	-0.462755195920411	0.258	0.224	1		Atp6v0c	0.000239671362028916	-0.251134745537041	0.097	0.16	1
																																											Adamts1	0.418322496322954	-0.462620257438457	0.123	0.125	1		Pcbp1	0.000173523672503584	-0.250554712410364	0.137	0.21	1
																																											Ldb2	0.229284275030253	-0.462495488169398	0.379	0.292	1		Tbxa2r	0.00850993245798778	-0.250191213613354	0.073	0.111	1
																																											Baz2b	0.221870026670821	-0.462160998373102	0.183	0.183	1
																																											Dst	0.574782219939604	-0.462082452638343	0.195	0.181	1
																																											Rapgef2	0.365193749497095	-0.461732498551818	0.311	0.246	1
																																											App	1.93459184392282e-25	-0.461409175076708	0.921	0.862	2.9926201233642e-21
																																											Gnaq	0.704013753455786	-0.46052960870041	0.265	0.233	1
																																											Mllt6	0.895266351984984	-0.460259105255905	0.194	0.169	1
																																											Zdhhc1	0.969254452833953	-0.460236535971869	0.266	0.227	1
																																											Npdc1	0.656244806697033	-0.460219090021658	0.326	0.278	1
																																											Ttc28	0.698981957412481	-0.460144166046106	0.313	0.272	1
																																											Slco3a1	0.599253013655915	-0.460021617795734	0.248	0.207	1
																																											Sh3glb2	0.696805312374405	-0.4599651014767	0.244	0.206	1
																																											Kdm3b	0.860605776602102	-0.459910328626368	0.312	0.259	1
																																											Eif4a2	0.163169687637255	-0.459833806629243	0.596	0.471	1
																																											Naa16	0.338954752065326	-0.459512710953611	0.128	0.129	1
																																											Man2c1	0.60917724906035	-0.459382411088529	0.285	0.234	1
																																											Galnt18	0.903673978770491	-0.458890053210125	0.383	0.31	1
																																											Ecscr	0.897950243567713	-0.458737588760745	0.392	0.321	1
																																											Il1r1	0.933816036498754	-0.458585841569489	0.29	0.252	1
																																											Rsrc2	0.962119266886073	-0.458418457923013	0.376	0.308	1
																																											Rock2	0.457952079760281	-0.457990639591084	0.178	0.17	1
																																											Fli1	0.788111944116476	-0.457804177312469	0.346	0.283	1
																																											Hic1	0.36130328510668	-0.457686541352569	0.275	0.251	1
																																											Kcnq1	0.864000637031952	-0.457496549968119	0.425	0.341	1
																																											Mroh1	0.788123317225305	-0.457123513783331	0.193	0.176	1
																																											Il6st	2.5498084677221e-19	-0.456968353588177	0.893	0.838	3.94429871871931e-15
																																											Cebpd	0.0845790249536687	-0.455907048207456	0.342	0.26	1
																																											Ap2a2	0.203858574535411	-0.455572105741814	0.611	0.474	1
																																											Rasgrp3	0.972823270964507	-0.455531810741778	0.476	0.375	1
																																											Dlgap4	0.711627760088026	-0.455173613535808	0.341	0.29	1
																																											Dus3l	0.832918333618008	-0.455157916377023	0.242	0.215	1
																																											Pitpna	0.0611591234494388	-0.454970408529004	0.533	0.445	1
																																											Pcnx3	0.5887962914278	-0.454960791186348	0.318	0.257	1
																																											Rgl1	0.0522395286925245	-0.454955402596205	0.596	0.492	1
																																											Rsu1	0.538461571589298	-0.45401103406568	0.403	0.313	1
																																											Thoc2	0.555959243031662	-0.453758925022649	0.233	0.194	1
																																											Tcf25	0.570344494818	-0.453420823421543	0.468	0.359	1
																																											Srsf1	0.630002661047308	-0.452705458830584	0.366	0.294	1
																																											Tnks1bp1	0.98074433480795	-0.452293059884601	0.252	0.218	1
																																											Wnk1	0.612300670602836	-0.452180607453627	0.327	0.264	1
																																											Cpsf6	0.352411456201543	-0.452144252711537	0.308	0.243	1
																																											Tal1	0.430936828940059	-0.451939095146875	0.153	0.148	1
																																											Ap3b1	0.183678723815343	-0.451874361652801	0.343	0.263	1
																																											Bcl2	0.360661732845054	-0.451807794722636	0.117	0.118	1
																																											Tcim	0.00184661043494873	-0.451073377355237	0.662	0.572	1
																																											Rbm5	0.635864974558758	-0.450910916501595	0.414	0.341	1
																																											Pgs1	0.724810562476757	-0.450858565593051	0.183	0.168	1
																																											Agrn	0.635446780914558	-0.450050390020777	0.244	0.204	1
																																											Dmtf1	0.214934559821897	-0.44963697586897	0.142	0.147	1
																																											Gls	0.805372935610578	-0.44963110249292	0.225	0.202	1
																																											Fnbp1l	0.0981931569231883	-0.449362019315937	0.284	0.216	1
																																											Pcdhga7	0.852615942578799	-0.44925260622528	0.18	0.159	1
																																											Tbx2	0.40936917212276	-0.448511933471955	0.353	0.28	1
																																											Mertk	0.0737029345048149	-0.44787417004621	0.601	0.487	1
																																											Mcam	0.921301674561832	-0.447835121817342	0.351	0.293	1
																																											Arhgef10	0.192281222890341	-0.447463511238241	0.118	0.125	1
																																											Afap1l1	0.792362051222858	-0.447443310075571	0.372	0.309	1
																																											Grb10	0.168903659445954	-0.446354221668853	0.167	0.17	1
																																											Midn	0.481412772926092	-0.445510552786345	0.478	0.385	1
																																											Cdk16	0.625598604232181	-0.445347470074721	0.25	0.21	1
																																											Nrd1	0.16099918217133	-0.444643655917388	0.304	0.233	1
																																											Zfp521	0.917692697379658	-0.44424758509521	0.128	0.117	1
																																											Nf2	0.686755950385031	-0.44415856992052	0.313	0.259	1
																																											Ssbp4	0.0335392742754711	-0.443834680713504	0.125	0.143	1
																																											Atrnl1	0.00263781367463738	-0.443689956104543	0.655	0.548	1
																																											Myo18a	0.5846182134582	-0.443614891688533	0.374	0.297	1
																																											Tlnrd1	0.115241802239936	-0.443343300220975	0.532	0.443	1
																																											Rab4b	0.716444278246516	-0.443157858895349	0.228	0.194	1
																																											Smg1	0.999975050972624	-0.44271800915851	0.267	0.23	1
																																											Lama4	0.677144568073289	-0.442468656315879	0.463	0.366	1
																																											Dgkh	0.520075555048882	-0.44238920074614	0.141	0.136	1
																																											Dido1	0.773177433273924	-0.442225601614082	0.254	0.215	1
																																											Sorbs3	0.837708200451523	-0.442161400745281	0.429	0.343	1
																																											Serpinh1	0.549894419495551	-0.442097602255915	0.434	0.362	1
																																											Tek	0.0244473197260536	-0.441625267713318	0.632	0.512	1
																																											Efnb1	0.313653035649055	-0.441274618117103	0.267	0.219	1
																																											Iqgap1	0.570635343452113	-0.441152947134859	0.157	0.149	1
																																											Zfp652	0.679845962733736	-0.441146943483366	0.441	0.344	1
																																											Myzap	0.708555786615561	-0.44077443124954	0.233	0.198	1
																																											Apc	0.370440889851148	-0.440567338656122	0.303	0.243	1
																																											Scaf4	0.446548365528595	-0.440396722543927	0.185	0.176	1
																																											Atp9b	0.880960720684652	-0.440170933131134	0.328	0.269	1
																																											Pwwp3a	0.690244579412599	-0.439624869203199	0.193	0.177	1
																																											Wdr37	0.681577902510754	-0.439413574443549	0.168	0.158	1
																																											Mga	0.120455057596554	-0.439229725418426	0.136	0.144	1
																																											Gbp4	0.869619482722819	-0.438845814968032	0.231	0.202	1
																																											Lifr	2.02565055493742e-16	-0.438703769264693	0.92	0.839	3.13347884343269e-12
																																											Zdhhc17	0.896797366895154	-0.43827300051401	0.185	0.163	1
																																											Casc3	0.669580782567131	-0.438086795321107	0.25	0.21	1
																																											Bag6	0.175145332738507	-0.437948024156161	0.308	0.238	1
																																											Adam19	0.138653557806142	-0.437251727328273	0.114	0.124	1
																																											Mtmr4	0.39816575791594	-0.436472310931215	0.185	0.153	1
																																											Plod1	0.767191221247566	-0.436129519644018	0.346	0.282	1
																																											Dcun1d5	0.484441458414352	-0.435949382656198	0.246	0.203	1
																																											Brd9	0.973444553542923	-0.435804099994405	0.161	0.146	1
																																											Exoc6b	0.610295666833233	-0.435186531830056	0.266	0.238	1
																																											Stx8	0.125044582934058	-0.435042248630497	0.258	0.199	1
																																											Tut7	0.256007102090314	-0.434519001249223	0.537	0.436	1
																																											Nudcd3	0.360595740083546	-0.434429940458974	0.32	0.254	1
																																											Zfyve27	0.667013593229794	-0.434375399762555	0.122	0.117	1
																																											Vamp2	0.313850842182016	-0.434040255236213	0.133	0.135	1
																																											Klhl5	0.355333109191689	-0.433632681297305	0.354	0.279	1
																																											Tns3	0.26939742990336	-0.433409714828235	0.326	0.253	1
																																											Bcl2l2	0.989528928906031	-0.43304797514843	0.262	0.227	1
																																											Cuedc1	0.787024445932013	-0.432917106782427	0.218	0.197	1
																																											Dnajc7	0.502817865237502	-0.432650244471413	0.323	0.261	1
																																											Kazn	0.0647313945325537	-0.432113072510659	0.102	0.117	1
																																											Agap3	0.420807676565492	-0.432053422069938	0.251	0.205	1
																																											Tm4sf1	0.960134692544233	-0.431921771055852	0.402	0.333	1
																																											Ccnl1	0.989273409038072	-0.431761205730903	0.331	0.277	1
																																											Pi4ka	0.438770435724003	-0.431719259193116	0.246	0.201	1
																																											Adarb1	0.946297372478724	-0.431711157010689	0.221	0.195	1
																																											Eva1b	0.973439421315888	-0.431023332757905	0.334	0.281	1
																																											Tial1	0.489947084484621	-0.43016570356204	0.282	0.23	1
																																											Sema6b	0.382698867206324	-0.429924972974078	0.399	0.309	1
																																											Trim3	0.302575145380816	-0.4298981983767	0.237	0.191	1
																																											Atg4b	0.322672898830997	-0.429516847357925	0.353	0.274	1
																																											Kmt5c	0.504353559473431	-0.429477715143603	0.137	0.134	1
																																											Wdfy3	0.206304771763228	-0.4290474412206	0.566	0.455	1
																																											Maz	0.650865508056862	-0.428917956658104	0.446	0.349	1
																																											Rprd1a	0.512383730872512	-0.428459684294915	0.18	0.154	1
																																											Mgll	0.319880033363452	-0.42821691403916	0.597	0.478	1
																																											Ltbp4	0.000814536669090917	-0.428169264498677	0.866	0.743	1
																																											Patl1	0.601141086306792	-0.428150658951416	0.197	0.167	1
																																											Eps15l1	0.591594441311015	-0.427805924420886	0.134	0.129	1
																																											Bclaf1	0.642308600971518	-0.427482542814615	0.343	0.278	1
																																											Soga1	0.664643941116829	-0.42739893232068	0.35	0.284	1
																																											Babam2	0.488796382806326	-0.427104917065413	0.227	0.188	1
																																											Ogt	0.527643777823895	-0.426858643656004	0.438	0.365	1
																																											Vps8	0.740708174661347	-0.426845079242965	0.258	0.218	1
																																											Plxna2	0.900348811334169	-0.426541368453028	0.35	0.292	1
																																											Ccdc80	0.600623493990432	-0.4264806015563	0.497	0.396	1
																																											Sh3rf1	0.72921916742363	-0.426432125995279	0.48	0.374	1
																																											Dnmt3a	0.562741398315913	-0.426425809289669	0.221	0.187	1
																																											Ddah2	0.71404209466339	-0.426031758161257	0.32	0.276	1
																																											Lamb2	0.478237861438244	-0.425911450327369	0.22	0.181	1
																																											Plscr4	0.439069416662062	-0.42549372647601	0.246	0.204	1
																																											Atp11a	0.0779002886279412	-0.425332628028501	0.304	0.229	1
																																											Lhfpl2	0.264835615568081	-0.425153853203061	0.529	0.436	1
																																											Flt1	0.00987526869990711	-0.424353469322136	0.62	0.515	1
																																											Zfp704	0.565082136056681	-0.42427376060676	0.133	0.129	1
																																											Atp2b4	0.516309657172979	-0.424154565153077	0.483	0.369	1
																																											Trim47	0.594493229916695	-0.42410644363774	0.289	0.24	1
																																											Pank2	0.975283828540232	-0.423439706277058	0.263	0.227	1
																																											Phf11d	0.950069753435697	-0.423067473276517	0.159	0.145	1
																																											Tmc8	0.828106355188537	-0.423006277269073	0.202	0.176	1
																																											Kifc3	0.952694247915507	-0.422655719513986	0.288	0.246	1
																																											Acin1	0.679464215362236	-0.422534760042972	0.471	0.363	1
																																											Cntln	0.238333492597289	-0.422181071339722	0.099	0.106	1
																																											Ccdc174	0.89448601860911	-0.422119331851191	0.145	0.134	1
																																											Ppt1	0.176192491781376	-0.421780337927757	0.334	0.257	1
																																											Lemd2	0.500181692707262	-0.421532063345239	0.261	0.214	1
																																											Wdr59	0.157996853299597	-0.421363803432574	0.342	0.26	1
																																											Ripk1	0.686948128458215	-0.420932969900221	0.312	0.256	1
																																											Phactr2	0.809817626819631	-0.420891137304903	0.288	0.242	1
																																											Prpf3	0.189224060517939	-0.420653542032725	0.118	0.126	1
																																											Sh2d3c	0.595349876174165	-0.42064472111258	0.374	0.301	1
																																											Tagln2	0.116558420631536	-0.420525706547842	0.579	0.465	1
																																											Fam167b	0.000753203162859619	-0.420510521732548	0.685	0.575	1
																																											Tspyl2	0.922102043765883	-0.420436425410543	0.155	0.142	1
																																											Nfatc1	0.819668047670028	-0.420296507708772	0.14	0.131	1
																																											Lzts2	0.274583655888911	-0.420072285421515	0.269	0.215	1
																																											Med20	0.547843233557776	-0.420052887329141	0.217	0.183	1
																																											Stk38	0.434478055089144	-0.420033311165482	0.297	0.241	1
																																											Sh3gl1	0.660622674823106	-0.419718913513067	0.406	0.325	1
																																											Id3	1.70435382490261e-10	-0.419528724408007	0.811	0.733	2.63646493174185e-06
																																											Tnip2	0.629178732126936	-0.41940626095093	0.201	0.171	1
																																											Rbm14	0.392618886015703	-0.41917326864907	0.355	0.28	1
																																											Sox17	0.167200073539944	-0.419165722220741	0.609	0.496	1
																																											Kidins220	0.514561128441012	-0.419145662984403	0.354	0.282	1
																																											Rhoc	0.706310395120214	-0.419102594117005	0.3	0.247	1
																																											Slc4a2	0.618315940779568	-0.418824251723695	0.24	0.201	1
																																											2008-09-01	0.257568528128951	-0.418759628575577	0.297	0.237	1
																																											Adgra2	0.404302702240225	-0.41855275861345	0.323	0.259	1
																																											Cpne2	0.888427657528534	-0.418487795998339	0.285	0.243	1
																																											Map3k11	0.781002994229637	-0.418393446250294	0.331	0.273	1
																																											Phf14	0.463595941896326	-0.418179309743289	0.201	0.189	1
																																											Pde2a	6.05411531348801e-14	-0.417897066844827	0.86	0.776	9.3651109784346e-10
																																											Mdfic	0.263945996456835	-0.417531324408406	0.247	0.198	1
																																											Zup1	0.108160543521965	-0.417420342749017	0.121	0.133	1
																																											Zfp292	0.997384802751625	-0.417406078166632	0.239	0.209	1
																																											Atp8a1	0.392852673222376	-0.417181384257284	0.175	0.146	1
																																											Cant1	0.218384576235837	-0.417133072939886	0.266	0.21	1
																																											Rnf123	0.142957434011575	-0.417021320670666	0.225	0.177	1
																																											Ptov1	0.0914043862271316	-0.417011804568705	0.274	0.211	1
																																											Rbfox2	0.401977015896904	-0.416927288913818	0.214	0.177	1
																																											Ndel1	0.372103448291839	-0.416856708290981	0.366	0.291	1
																																											Aopep	0.657390912662113	-0.416793743425379	0.142	0.135	1
																																											Inf2	0.297576926015556	-0.416465590071468	0.223	0.18	1
																																											Samhd1	0.221668118837931	-0.416142541732807	0.292	0.229	1
																																											Scarf1	0.912188702030241	-0.415767180216268	0.237	0.207	1
																																											Ssh1	0.665933476172741	-0.415710457729798	0.338	0.276	1
																																											Jdp2	0.599509659142827	-0.415703068635067	0.25	0.211	1
																																											Arfgap1	0.409847024137234	-0.415305669180771	0.258	0.21	1
																																											Arfip2	0.701643053095166	-0.415216039617339	0.153	0.145	1
																																											Chst2	0.027089649811205	-0.415163826577647	0.243	0.18	1
																																											Pard3b	0.561274338403075	-0.415142058031214	0.228	0.21	1
																																											Cars	0.463289284462209	-0.415037783100257	0.174	0.146	1
																																											Cdc37l1	0.287210309782263	-0.41450635624025	0.299	0.238	1
																																											Zscan2	0.639392712582874	-0.414304210983059	0.132	0.126	1
																																											Ahsa2	0.075726982889524	-0.414250501308348	0.28	0.212	1
																																											Gja4	0.72363451997391	-0.413621418816332	0.513	0.424	1
																																											Grasp	0.80919591932369	-0.413576994580545	0.266	0.235	1
																																											Sdc3	0.53731487590295	-0.413512155741726	0.494	0.398	1
																																											Rbm26	0.268559319250543	-0.413416318373354	0.228	0.184	1
																																											Ppfia1	0.382096848083421	-0.413372421756516	0.223	0.184	1
																																											Adar	0.138940735198168	-0.412959213394646	0.251	0.195	1
																																											Rarg	0.390748743618977	-0.412794333779364	0.423	0.327	1
																																											Chd1	0.181416376272533	-0.412528179005528	0.284	0.22	1
																																											Ptbp2	0.484558171468662	-0.412395342584055	0.266	0.22	1
																																											Smad6	0.805852012744928	-0.411932137811283	0.159	0.147	1
																																											Asap1	0.160524395130844	-0.411476605667466	0.297	0.231	1
																																											Tia1	0.757886083727428	-0.411365769431985	0.174	0.162	1
																																											Map3k3	0.93637681372482	-0.411355707580071	0.444	0.356	1
																																											Chordc1	0.396201942556371	-0.411204789535288	0.176	0.147	1
																																											Itprid2	0.193919505251896	-0.411125122759717	0.376	0.288	1
																																											Snx8	0.658679864476555	-0.411102730424142	0.483	0.374	1
																																											Pcdhgb2	0.531192886877028	-0.41103901883114	0.232	0.217	1
																																											Lrp6	0.814112010232204	-0.410734496751688	0.499	0.388	1
																																											Camta1	0.533754748861614	-0.410622686983823	0.147	0.142	1
																																											Bcar1	0.27037274239201	-0.410542388060542	0.574	0.463	1
																																											Mfng	0.489691654375868	-0.410038732807762	0.133	0.113	1
																																											Sfn	0.121399988289296	-0.410009494243637	0.094	0.105	1
																																											Utp11	0.464330048430259	-0.409703201866265	0.225	0.186	1
																																											Aagab	0.169956802721041	-0.40951436141752	0.221	0.176	1
																																											Cnksr3	0.940334528838034	-0.408886292494889	0.483	0.383	1
																																											Mark4	0.443335452919279	-0.408785781737953	0.324	0.26	1
																																											Phip	0.312824002650236	-0.408761589608077	0.235	0.191	1
																																											Eif2ak3	0.824925731661782	-0.408572688611709	0.204	0.185	1
																																											Lgals8	0.210115452714021	-0.408512678008732	0.278	0.22	1
																																											Cdk17	0.50511342234077	-0.408389105646347	0.414	0.328	1
																																											Fgfr1op2	0.0907209368147915	-0.407913125991921	0.316	0.241	1
																																											Mtss1	0.60102723644738	-0.40778873379228	0.601	0.464	1
																																											Gtpbp6	0.67969760911309	-0.407706736835395	0.155	0.135	1
																																											Kcnk6	0.109400580755345	-0.407561781778762	0.265	0.205	1
																																											Ktn1	0.5489615858706	-0.407504372357377	0.242	0.201	1
																																											Picalm	0.159578755718666	-0.407072509620008	0.327	0.251	1
																																											Ccdc88a	0.527567848528501	-0.406928529255501	0.136	0.133	1
																																											Sh3tc1	0.715077636967246	-0.406538953110726	0.343	0.281	1
																																											Orc4	0.495595492826493	-0.406418898079262	0.175	0.168	1
																																											Ehmt2	0.149620830596451	-0.406085468101675	0.323	0.249	1
																																											Appl1	0.739621390792355	-0.405702934589675	0.171	0.149	1
																																											Pxk	0.17200715107329	-0.405536937828819	0.334	0.259	1
																																											Exoc6	0.855687055254687	-0.40541732364991	0.308	0.262	1
																																											Ifnar1	0.594787004122995	-0.405247865544026	0.24	0.201	1
																																											Dusp11	0.255883116061167	-0.405044343967121	0.366	0.287	1
																																											Med27	0.864021456501705	-0.404920610886973	0.174	0.159	1
																																											Ncor2	0.761003763884797	-0.404871918254482	0.296	0.247	1
																																											Mxra8	0.916917143010643	-0.404388863056685	0.292	0.253	1
																																											Anapc2	0.430330972861502	-0.404338973161227	0.248	0.204	1
																																											Pnn	0.681985742260618	-0.40403750152826	0.244	0.206	1
																																											Sdccag8	0.488023030374592	-0.403954721945758	0.223	0.185	1
																																											Atxn7l1	0.174537096931961	-0.403842829753245	0.259	0.205	1
																																											Washc2	0.584752444805044	-0.403447408758217	0.267	0.223	1
																																											Dnmbp	0.0530573601589161	-0.403355693345769	0.232	0.175	1
																																											Fam193a	0.777737223600526	-0.403215760621923	0.24	0.206	1
																																											Snx32	0.483717107104497	-0.403181796217389	0.152	0.149	1
																																											Mef2a	0.207298692509946	-0.40275316391435	0.381	0.292	1
																																											Ppp1r13b	0.680119654247111	-0.402653397610978	0.118	0.114	1
																																											Prr5l	0.592159086639842	-0.402641168912471	0.17	0.146	1
																																											Patz1	0.66043739599811	-0.402550904270144	0.189	0.164	1
																																											Scaf1	0.621857694696926	-0.402466597530434	0.323	0.263	1
																																											Trip10	0.940552968138837	-0.402387329179662	0.187	0.169	1
																																											Gcn1	0.262328318880013	-0.402345438930596	0.414	0.316	1
																																											Sema6a	0.822894059366946	-0.401664584392362	0.49	0.391	1
																																											Sfswap	0.703503028049938	-0.401626017032564	0.395	0.32	1
																																											Fam219a	0.201795226694063	-0.401413192163303	0.35	0.272	1
																																											Calcrl	0.0330888112617274	-0.401022000701877	0.612	0.512	1
																																											Igfbp7	9.48344986694956e-36	-0.400890555511497	0.977	0.959	1.46699485991843e-31
																																											Nbea	0.337470150973074	-0.40088314462838	0.142	0.143	1
																																											Arid4b	0.167804522715188	-0.400860422962617	0.14	0.147	1
																																											2007-03-01	0.602970022604208	-0.400690744017169	0.294	0.242	1
																																											Rbm33	0.285790113826963	-0.400652004025743	0.41	0.316	1
																																											Plvap	0.400401189232184	-0.400633557217053	0.351	0.284	1
																																											Vps13c	0.125683395424102	-0.400546763819259	0.254	0.196	1
																																											Rcbtb2	0.0297325185408277	-0.40043951352252	0.293	0.218	1
																																											Snrnp48	0.693364007005462	-0.400238811679157	0.194	0.168	1
																																											Purb	0.578048937132632	-0.399753767052657	0.332	0.27	1
																																											Mthfsd	0.326971683903498	-0.399352675738527	0.098	0.102	1
																																											Abl1	0.513248826606111	-0.399310154891083	0.318	0.258	1
																																											Kdm4a	0.575260065661334	-0.399213003352146	0.163	0.14	1
																																											Ripor3	0.144798517679671	-0.398657592403036	0.096	0.107	1
																																											Kmt2e	0.237867052617072	-0.398463166040047	0.247	0.198	1
																																											Actn4	0.672710498774374	-0.398134366076841	0.598	0.46	1
																																											Numa1	0.205913751829999	-0.397758664569391	0.347	0.27	1
																																											Tjp1	0.776084185543096	-0.397717375783644	0.471	0.379	1
																																											Tardbp	0.898520263976279	-0.397670211189328	0.385	0.314	1
																																											Fat4	0.589476166293889	-0.397607843086025	0.237	0.199	1
																																											She	0.656375428887696	-0.39690331391986	0.408	0.326	1
																																											Tbk1	0.597915831048651	-0.396885887830556	0.224	0.189	1
																																											Plxna4	0.513984607264723	-0.396839445769346	0.145	0.124	1
																																											Dhx16	0.326851624055551	-0.396694718636171	0.189	0.155	1
																																											Cep250	0.908800966845053	-0.396470249178076	0.172	0.155	1
																																											Adam23	1.00166416691239e-06	-0.395856858036534	0.824	0.713	0.0154947429979677
																																											Clasp1	0.560483550118962	-0.395577142983439	0.174	0.149	1
																																											Serpina3g	0.301726400670446	-0.395392266741824	0.442	0.351	1
																																											Bik	0.361883008440729	-0.395257315930494	0.239	0.197	1
																																											Zfp207	0.164402313659383	-0.395228785866204	0.387	0.292	1
																																											Eps15	0.627580845740402	-0.395047235016877	0.406	0.322	1
																																											Agap1	0.783860643461458	-0.394755882323256	0.193	0.168	1
																																											Mtss2	0.804729401775802	-0.394741148961446	0.189	0.165	1
																																											Dnm2	0.159792734861833	-0.394666916799405	0.353	0.27	1
																																											Wtip	0.956105668947123	-0.39465985608224	0.152	0.138	1
																																											Bahd1	0.218908131291809	-0.394643679194254	0.262	0.207	1
																																											Rassf1	0.613448778845127	-0.39436506992921	0.115	0.112	1
																																											Zdhhc20	0.734365333052639	-0.394234363078177	0.194	0.168	1
																																											Taz	0.676245043432417	-0.393982855775193	0.189	0.163	1
																																											Dhx15	0.460591835553303	-0.393800300877687	0.225	0.188	1
																																											Ccdc186	0.766183319886407	-0.393797118602697	0.176	0.163	1
																																											Ccdc85b	0.26912271408443	-0.39367541125762	0.297	0.236	1
																																											Hs3st3b1	0.0064688943421551	-0.393353315406543	0.403	0.283	1
																																											Sox7	0.73531545190646	-0.393008507693017	0.289	0.254	1
																																											Meis1	0.429180940146798	-0.393001267048745	0.38	0.304	1
																																											Inpp5b	0.183254213010229	-0.392187398432076	0.289	0.227	1
																																											Setd5	0.260075848848874	-0.392068824898842	0.376	0.291	1
																																											Nfib	0.787600123928254	-0.391920884142901	0.429	0.341	1
																																											Akt1	0.176865348289891	-0.39159819042596	0.43	0.32	1
																																											Rabep1	0.109820045363375	-0.391444825565559	0.304	0.235	1
																																											Zbtb46	0.119883723112339	-0.390990710826234	0.617	0.507	1
																																											Pcm1	0.208304829296336	-0.390787783793758	0.274	0.217	1
																																											Gps2	0.269973401679068	-0.390721156971766	0.151	0.123	1
																																											Chfr	0.835398738654796	-0.390690961044042	0.185	0.164	1
																																											Tbc1d17	0.536049617453764	-0.390462160969506	0.134	0.116	1
																																											Gimap6	0.191038137588873	-0.390299839224538	0.635	0.502	1
																																											Scn1b	0.772250827741601	-0.39029559148275	0.29	0.246	1
																																											Akr1b8	0.244296269303595	-0.390077995705244	0.294	0.234	1
																																											U2surp	0.477837475820087	-0.390045782465079	0.227	0.189	1
																																											Tead1	0.825907581933539	-0.389854148612536	0.132	0.118	1
																																											Cyren	0.450256993781783	-0.38979194128872	0.273	0.226	1
																																											Mbd2	0.174386383024073	-0.389761340942168	0.619	0.496	1
																																											Nova2	0.12631241621387	-0.389689398754772	0.095	0.106	1
																																											Ivns1abp	0.53490437589735	-0.389043268326758	0.581	0.445	1
																																											Mier1	0.0273324725207781	-0.388918630497255	0.296	0.218	1
																																											Tnrc18	0.0845185712840611	-0.388437733710889	0.372	0.278	1
																																											Itga6	0.428569251547244	-0.388299758841211	0.133	0.132	1
																																											Uckl1	0.840114802803593	-0.388122116974291	0.133	0.119	1
																																											Prickle2	0.9696477908702	-0.38798215230673	0.178	0.16	1
																																											Cep120	0.520629440888567	-0.387559002232244	0.106	0.105	1
																																											Lrrk2	0.721721053161192	-0.387344418405298	0.156	0.146	1
																																											Ppp6r3	0.0674157991261526	-0.38704207870937	0.33	0.248	1
																																											Tmem181a	0.61554734819597	-0.387015388712635	0.194	0.181	1
																																											Hsf1	0.336276027513785	-0.386735349965778	0.197	0.163	1
																																											Dgkq	0.407223620156738	-0.386639094590456	0.13	0.13	1
																																											Xpo1	0.288123917344342	-0.38659174575361	0.212	0.173	1
																																											Ets2	0.141670334461767	-0.386585328245371	0.579	0.474	1
																																											Sirt5	0.714560275219705	-0.386403342735926	0.166	0.145	1
																																											Mink1	0.319937066170285	-0.386364868511892	0.338	0.267	1
																																											Pced1b	0.775346916909849	-0.386096737243976	0.13	0.124	1
																																											Clk2	0.561934470684703	-0.385749741435226	0.208	0.176	1
																																											Mthfr	0.632972389506492	-0.385554136389043	0.111	0.109	1
																																											Kmt2b	0.950939347864498	-0.38541169667624	0.214	0.19	1
																																											Sema6d	0.292722818250891	-0.385258860967267	0.301	0.241	1
																																											Ehd4	0.598940717383156	-0.384889880710945	0.122	0.107	1
																																											Rbck1	0.168534998815938	-0.384818104747214	0.248	0.196	1
																																											Cerk	0.607888556605086	-0.384593295831707	0.151	0.131	1
																																											Ift122	0.695991967735218	-0.384418507837465	0.145	0.137	1
																																											Ralgapa1	0.592971563921479	-0.38371588898283	0.194	0.166	1
																																											Sf3b3	0.466449439570135	-0.38345000763083	0.236	0.197	1
																																											Mau2	0.241677321909594	-0.383313830949503	0.293	0.235	1
																																											Apobec3	0.895446893670627	-0.383281540350497	0.129	0.117	1
																																											Dgka	0.820882779185789	-0.382443759354131	0.152	0.135	1
																																											Ppp1r12a	0.543723512654224	-0.382302708758482	0.292	0.242	1
																																											Ifi207	0.00660738937897484	-0.382269969712248	0.396	0.287	1
																																											Pds5a	0.323530710787107	-0.381888241230327	0.265	0.215	1
																																											Trim44	0.28334306946172	-0.381797796106989	0.3	0.239	1
																																											Hdgfl2	0.161841580665866	-0.381741045323597	0.256	0.203	1
																																											Hmg20a	0.016817631023794	-0.38171835382313	0.326	0.237	1
																																											Rnf20	0.938814685839541	-0.381590564493176	0.151	0.139	1
																																											Rasgef1b	0.0962654432718663	-0.38156680830924	0.228	0.178	1
																																											2007-09-01	0.0410734663109086	-0.381484995017469	0.278	0.207	1
																																											Fastk	0.278946451200355	-0.381278069724964	0.193	0.157	1
																																											Mgat1	0.195682869829096	-0.381264533323251	0.639	0.506	1
																																											Sgpp1	0.288966026943445	-0.381126050230082	0.661	0.51	1
																																											Hipk2	0.739527177967047	-0.381066485385377	0.396	0.321	1
																																											Fkbp9	0.325952694168127	-0.381025557333779	0.419	0.322	1
																																											Taf4	0.371404473147864	-0.380464503618626	0.153	0.128	1
																																											Atp13a1	0.053589111729102	-0.379049798998871	0.235	0.178	1
																																											Inpp5d	0.45221490577238	-0.377449802094914	0.236	0.197	1
																																											Flt4	2.02195464084403e-07	-0.377419445445211	0.825	0.722	0.00312776163392163
																																											Smarcad1	0.78032744030838	-0.377376881219345	0.134	0.127	1
																																											Trp53i11	0.568968636211438	-0.377265320676959	0.465	0.367	1
																																											Eif4e3	0.108146158618515	-0.377239653200692	0.186	0.146	1
																																											Tmem204	0.108829399272198	-0.377200682339147	0.506	0.367	1
																																											Phf20	0.399018650297488	-0.377199501792632	0.166	0.138	1
																																											Mbnl2	0.120277119448089	-0.377172899443629	0.288	0.222	1
																																											Dync1li1	0.406016003323732	-0.377151823031693	0.195	0.163	1
																																											Tfpi	0.492256826437727	-0.377057786532931	0.627	0.493	1
																																											Dpagt1	0.250171442409496	-0.376919672008353	0.289	0.232	1
																																											Fbxl12	0.910452738768742	-0.376878894020316	0.155	0.143	1
																																											Marcksl1	0.890526209595643	-0.37683522182403	0.482	0.393	1
																																											Pura	0.0270347118311701	-0.376803635544089	0.365	0.269	1
																																											Clec4g	6.37140518208332e-17	-0.375998849564334	0.943	0.886	9.85592667616468e-13
																																											Casp8	0.034381904003318	-0.375054832134424	0.247	0.183	1
																																											Ddit3	0.347086504784124	-0.374953651437787	0.122	0.125	1
																																											Chd6	0.459921773936683	-0.374938942847278	0.136	0.135	1
																																											Khdrbs3	0.588634365755961	-0.374925322486509	0.126	0.11	1
																																											Gkap1	0.790134675902887	-0.374664495924041	0.209	0.184	1
																																											Anks3	0.993855764329525	-0.374491545980943	0.151	0.137	1
																																											Rptor	0.219547113135988	-0.374296906884475	0.236	0.19	1
																																											Mlxip	0.394806002241432	-0.374283966003203	0.537	0.408	1
																																											Lrp5	0.131585158935944	-0.373802886098594	0.73	0.559	1
																																											Prrc2b	0.890164503136128	-0.373601604764285	0.499	0.398	1
																																											Agpat4	0.951124999163648	-0.373597174346143	0.145	0.132	1
																																											Asap2	0.70330678086717	-0.37322431182332	0.175	0.165	1
																																											Ecpas	0.345994191290506	-0.372976875683561	0.216	0.178	1
																																											Bcl7a	0.35362111828089	-0.372729161042779	0.18	0.151	1
																																											Fnip2	0.223056784251673	-0.372428324068388	0.204	0.164	1
																																											Med13l	0.0663916631108427	-0.372328034950941	0.286	0.217	1
																																											Tmem87b	0.0812014049425128	-0.372312345053382	0.292	0.221	1
																																											Ccser2	0.427813184430818	-0.372243346761859	0.163	0.138	1
																																											Rubcn	0.0798039901121351	-0.371856384507413	0.224	0.172	1
																																											Plpp1	0.00115919377010291	-0.371810352500523	0.752	0.628	1
																																											Acvrl1	0.707271530827366	-0.371683224375008	0.129	0.114	1
																																											St3gal4	0.203064941484534	-0.371556480785904	0.495	0.37	1
																																											Rftn1	0.710073453896983	-0.371101722913819	0.151	0.133	1
																																											Plxnc1	0.43289064206448	-0.370907059766785	0.601	0.477	1
																																											Cep83	0.535005901561135	-0.370809009618568	0.205	0.174	1
																																											Ctnnd1	0.918041569680323	-0.370792959437827	0.531	0.417	1
																																											St6galnac3	0.137421109505223	-0.370699326417	0.28	0.218	1
																																											Acbd3	0.18394105385373	-0.370634439836909	0.199	0.16	1
																																											Plekho2	0.806817736373336	-0.370142008712651	0.465	0.37	1
																																											Stat6	0.144195528665173	-0.370077011240646	0.415	0.313	1
																																											Hoxb4	0.0496478294030432	-0.370076685549126	0.289	0.218	1
																																											Ier5	0.619440669983224	-0.369977002703863	0.163	0.141	1
																																											Dusp6	0.259958958780006	-0.369691598817003	0.456	0.351	1
																																											Mbd1	0.0696038871533892	-0.369231548890939	0.361	0.276	1
																																											Lonrf1	0.516586230714628	-0.369215216084836	0.113	0.113	1
																																											Rbmx	0.702866838454398	-0.36918865471445	0.157	0.139	1
																																											Fam76b	0.817236730913352	-0.369092170192031	0.204	0.186	1
																																											Paxbp1	0.472154381067632	-0.368464996070692	0.233	0.196	1
																																											Plscr3	0.554330477775288	-0.36836239202138	0.345	0.279	1
																																											Wwc2	0.552510205546546	-0.368348607656503	0.327	0.268	1
																																											Coro2b	0.725590265025454	-0.368284611368795	0.285	0.241	1
																																											Rtkn	0.711688802024149	-0.368277988398215	0.152	0.133	1
																																											Tnrc6a	0.918522292131778	-0.368116866438997	0.163	0.15	1
																																											Phc2	0.570135073563646	-0.367955838357935	0.244	0.206	1
																																											Ankrd10	0.416045779202677	-0.367479677655744	0.16	0.135	1
																																											Herc4	0.326221360180363	-0.367272778023209	0.255	0.208	1
																																											Mef2c	0.136643032639539	-0.367126446791849	0.239	0.188	1
																																											Fbh1	0.796070661138165	-0.367081043001897	0.199	0.175	1
																																											Lats2	0.625454667719657	-0.366653157046256	0.33	0.272	1
																																											Scnm1	0.965447903788089	-0.366619131572176	0.122	0.112	1
																																											Hnrnph3	0.317761263677995	-0.366136841765357	0.141	0.117	1
																																											Agtpbp1	0.658797159853013	-0.366113747524563	0.114	0.112	1
																																											Rhoj	0.0436727026935331	-0.366059057639586	0.251	0.19	1
																																											Terf2	0.87636590696037	-0.365960484174268	0.136	0.123	1
																																											Snx6	0.336712103127921	-0.365892980070222	0.176	0.146	1
																																											Bmp2k	0.700716601815388	-0.365891059856112	0.128	0.122	1
																																											Qrich1	0.241561799517155	-0.365745577675134	0.206	0.167	1
																																											Taf8	0.197288241251539	-0.365717440008474	0.134	0.108	1
																																											Pspc1	0.989985276875881	-0.365668243129969	0.151	0.137	1
																																											Map11	0.684709750698861	-0.365666900801725	0.133	0.128	1
																																											Lama5	0.2415323054511	-0.365511879626387	0.11	0.117	1
																																											Impdh1	0.418027370147752	-0.36545768368718	0.17	0.142	1
																																											Khnyn	0.798461060949809	-0.365361316637857	0.159	0.141	1
																																											Tsc22d4	0.725335162786328	-0.365177634270291	0.248	0.212	1
																																											Ino80d	0.2926984517869	-0.365076211738999	0.261	0.211	1
																																											Nsmce2	0.969551066381001	-0.365007329480736	0.164	0.149	1
																																											Cd300lg	2.34877721057989e-08	-0.364994223287952	0.849	0.736	0.000363332346704603
																																											Usp4	0.00891995255978975	-0.364971829695114	0.273	0.196	1
																																											Ccnd2	0.189320149999908	-0.364969066025711	0.308	0.241	1
																																											Dnase1l1	0.545787933881233	-0.364746250625928	0.106	0.106	1
																																											Zfp800	0.8730452819646	-0.36414104635913	0.144	0.129	1
																																											Ift172	0.935569081796644	-0.364020415201212	0.128	0.117	1
																																											Zzef1	0.700022490230078	-0.363853219683395	0.17	0.149	1
																																											Nsmaf	0.437358638799932	-0.363679419636342	0.159	0.134	1
																																											Rb1	0.137117203278804	-0.363442917653504	0.273	0.213	1
																																											Atf7ip	0.0740874372931189	-0.36339237199409	0.239	0.184	1
																																											Sec14l1	0.0646578563482581	-0.363336279320654	0.311	0.236	1
																																											Son	0.00503124789813058	-0.363257288656315	0.716	0.587	1
																																											Hnrnpll	0.717588622020428	-0.363234914095335	0.187	0.164	1
																																											Pcnx	0.0490105283538756	-0.363202824751684	0.303	0.227	1
																																											Trappc10	0.0249196211662075	-0.3630788856617	0.214	0.158	1
																																											Ppp2r5e	0.291750694040554	-0.362946011939746	0.278	0.223	1
																																											Ing4	0.134497989109113	-0.362862491521916	0.194	0.154	1
																																											Man1a	0.032090123663719	-0.362860092943225	0.753	0.593	1
																																											Snrk	0.0548234817781889	-0.362783594040634	0.68	0.555	1
																																											Srpk1	0.0576835656881597	-0.36277656862336	0.259	0.197	1
																																											Msl1	0.253673646427526	-0.36252639851161	0.29	0.232	1
																																											Ggta1	0.717251903061983	-0.362490381219204	0.246	0.21	1
																																											Vps54	0.267231112687798	-0.362442913620273	0.208	0.168	1
																																											Ocrl	0.380432600510472	-0.361959359632729	0.18	0.15	1
																																											Gas7	0.454179518488721	-0.361930083863836	0.201	0.168	1
																																											Shkbp1	0.211936157215087	-0.36190526019454	0.147	0.118	1
																																											Six5	0.717328090222104	-0.36190301836491	0.159	0.14	1
																																											Ccar1	0.411095845179699	-0.361852129005683	0.228	0.189	1
																																											Mrtfb	0.611374862130356	-0.361815626308965	0.216	0.187	1
																																											Hpse	0.630532658591391	-0.361576080745934	0.183	0.157	1
																																											Rbm28	0.319348107001532	-0.361513934923445	0.21	0.173	1
																																											Rabgap1l	0.233797622492734	-0.361495650535866	0.214	0.172	1
																																											Msi2	0.728346026775033	-0.361438995122371	0.1	0.09	1
																																											Ikbkb	0.605830356268503	-0.361416298000488	0.168	0.146	1
																																											Pcdhgb5	0.837021401467346	-0.361330704844209	0.147	0.138	1
																																											Pakap.1	0.594802976379216	-0.361136152650799	0.507	0.393	1
																																											Fxr2	0.199131774230012	-0.361025765308184	0.172	0.138	1
																																											Smc5	0.413472406661547	-0.360780297350458	0.178	0.149	1
																																											Dll1	0.144104306734361	-0.360429033314194	0.096	0.107	1
																																											Grk2	0.201067267209419	-0.360413108671936	0.332	0.26	1
																																											Klhl6	0.462474522552019	-0.360202671800941	0.179	0.152	1
																																											Dync1li2	0.0928056020272782	-0.359868705502052	0.275	0.213	1
																																											Dele1	0.00647127454299048	-0.359407580835593	0.355	0.252	1
																																											Schip1	0.449125888944818	-0.359382959821749	0.191	0.162	1
																																											Top2b	0.323001494259817	-0.358964856381015	0.254	0.207	1
																																											Tmod3	0.17046855994773	-0.358756680131798	0.326	0.254	1
																																											Cyth2	0.159276471778964	-0.35844117672106	0.228	0.182	1
																																											Rbm6	0.444447061427417	-0.358288299015795	0.285	0.235	1
																																											Fryl	0.625001653513808	-0.358148460927054	0.176	0.153	1
																																											Sin3b	0.0298080435535908	-0.358106353630097	0.362	0.264	1
																																											Luzp1	0.572293884583658	-0.357947003534688	0.331	0.272	1
																																											Ubr1	0.569745618930168	-0.357930946959982	0.115	0.113	1
																																											Tecpr1	0.639346567978786	-0.357825519588778	0.256	0.219	1
																																											Mkln1	0.0411137094615892	-0.357608046088035	0.395	0.291	1
																																											Pxn	0.143429497178136	-0.357523502382793	0.286	0.224	1
																																											Cpsf4	0.128777237962703	-0.357342742382917	0.161	0.127	1
																																											Dph6	0.332629818844676	-0.357270786388046	0.151	0.126	1
																																											Parp14	0.206868123948828	-0.357112595906546	0.304	0.241	1
																																											Trrap	0.553202844761215	-0.35693441127255	0.206	0.176	1
																																											Tmem128	0.783740817280159	-0.35659803426336	0.137	0.123	1
																																											Tnpo2	0.0424149784284924	-0.356365064737517	0.225	0.169	1
																																											Tanc1	0.525086911564862	-0.356228949572073	0.305	0.252	1
																																											Srgap1	0.176877119890271	-0.356198540646416	0.19	0.153	1
																																											Srpk2	0.747580469532978	-0.356187848202536	0.18	0.159	1
																																											Trmt2a	0.446738675093884	-0.356026372526855	0.147	0.125	1
																																											Cnot10	0.583831686627068	-0.355951670208794	0.242	0.205	1
																																											Jmy	0.0153375464087111	-0.355687711645381	0.304	0.221	1
																																											Anapc1	0.25366841853905	-0.355610987857469	0.244	0.197	1
																																											Pcdhga9	0.573166229647242	-0.355537856553206	0.197	0.17	1
																																											Zfp217	0.0666904296533709	-0.35551584014737	0.202	0.155	1
																																											Hdac10	0.588910918964456	-0.355477537977055	0.142	0.124	1
																																											Atp6v0a1	0.0882370474405489	-0.355334184080687	0.44	0.326	1
																																											Ralgps2	0.0213423596383941	-0.355326419932514	0.247	0.183	1
																																											Sav1	0.0777221102949896	-0.355008209904347	0.304	0.231	1
																																											Klhl36	0.0831397799466075	-0.354878034277786	0.212	0.163	1
																																											Megf8	0.0803132583405951	-0.354764128667412	0.213	0.165	1
																																											Ttyh3	0.269594597370509	-0.354711455491326	0.33	0.261	1
																																											Herc2	0.783327769557107	-0.354358940762584	0.142	0.127	1
																																											Fgfr3	0.304105937434125	-0.354352016969642	0.176	0.148	1
																																											Isy1	0.103710442639402	-0.354317745423082	0.142	0.111	1
																																											Arfrp1	0.0575982758990191	-0.354285755725353	0.198	0.151	1
																																											Cpne8	0.25258668362765	-0.353407721695076	0.27	0.218	1
																																											Cmtr1	0.0366833874781713	-0.353209044405714	0.209	0.157	1
																																											Mtch1	0.570834493156985	-0.353165855750528	0.6	0.446	1
																																											Hk1	0.607291783054565	-0.353103491682933	0.199	0.171	1
																																											Fam120b	0.870902068651351	-0.35307994843879	0.137	0.123	1
																																											Msn	0.142283474777643	-0.352993580258371	0.643	0.515	1
																																											Nfya	0.228229797192508	-0.352903554431057	0.197	0.159	1
																																											Adgrl4	1.87023196748389e-12	-0.352771599429024	0.874	0.786	2.89306183050083e-08
																																											Rap1b	0.359197992236618	-0.352661077572679	0.418	0.328	1
																																											Galnt2	0.489261916405498	-0.352302712259656	0.441	0.347	1
																																											Rilpl1	0.12369219672198	-0.352124164668878	0.273	0.214	1
																																											Ptprb	6.80146369403654e-20	-0.352121362018723	0.948	0.922	1.05211841883051e-15
																																											Cdk9	0.00928656150200058	-0.352013694468505	0.327	0.234	1
																																											Usp3	0.358730899303395	-0.351868135510333	0.205	0.171	1
																																											Tmem245	0.264600286032398	-0.351825330299714	0.153	0.125	1
																																											Zfp516	0.231167191647749	-0.351727174557854	0.161	0.131	1
																																											Tpst2	0.861163676816757	-0.351181949585362	0.567	0.437	1
																																											Trp53bp1	0.32329083559746	-0.351021756693418	0.137	0.114	1
																																											Wbp4	0.505076394697157	-0.350868029821002	0.128	0.11	1
																																											Adgrf5	2.50491340369687e-11	-0.350726000626167	0.87	0.784	3.87485054417869e-07
																																											Adam9	0.0486026543234174	-0.35064781625294	0.421	0.309	1
																																											Plcb3	0.0370072259341386	-0.350357611863051	0.271	0.203	1
																																											Nudt16l1	0.23812972334051	-0.349904347159623	0.159	0.13	1
																																											Capn5	0.510165370699703	-0.349799562977375	0.174	0.149	1
																																											Mical3	0.306403709357174	-0.349491696121341	0.236	0.193	1
																																											Plcb4	0.278293848266624	-0.349486582349583	0.299	0.239	1
																																											Tgm2	0.50408232135376	-0.348945975389826	0.554	0.424	1
																																											Mdp1	0.720828238955852	-0.348881694578911	0.115	0.103	1
																																											Rnf220	0.0236126308978703	-0.348738982948091	0.248	0.185	1
																																											Tpm1	0.392228150122694	-0.348620568546241	0.362	0.291	1
																																											Ppic	0.199805390797292	-0.348574193874743	0.275	0.219	1
																																											Spata6	0.253696715959917	-0.348119080866274	0.161	0.132	1
																																											Cmtm3	0.237639205981291	-0.347533604621001	0.354	0.279	1
																																											Trim14	0.0265539026249832	-0.347446112531139	0.204	0.152	1
																																											Adcy6	0.653245667218868	-0.347438206906664	0.175	0.151	1
																																											Kmt5b	0.195322445271427	-0.347424439024142	0.258	0.205	1
																																											Zmym4	0.420031882145312	-0.347419442456619	0.102	0.104	1
																																											Chpf2	0.0744572260406546	-0.3473367742131	0.271	0.208	1
																																											Zfp410	0.0296566848876816	-0.347285256492505	0.232	0.174	1
																																											Map4k4	0.172310443290497	-0.347227385425232	0.254	0.202	1
																																											Atp2c1	0.288415282249461	-0.347048327384874	0.4	0.313	1
																																											Zcchc8	0.59989454293704	-0.3467519074586	0.128	0.111	1
																																											Ccdc9	0.282300352887797	-0.346600935040307	0.16	0.132	1
																																											Fndc3b	0.242044885545562	-0.346349984439723	0.248	0.2	1
																																											Golgb1	0.0120259746134812	-0.34598996321499	0.24	0.174	1
																																											Tmem164	0.372830315635676	-0.345937729947647	0.227	0.188	1
																																											Rnf111	0.230428713268131	-0.345489514952977	0.209	0.17	1
																																											Ccnyl1	0.692971634398002	-0.345449922047134	0.147	0.13	1
																																											Hnrnpul1	0.0355661429224409	-0.345242547514322	0.44	0.321	1
																																											Trim65	0.797489352723807	-0.345178133853374	0.123	0.111	1
																																											Cdc73	0.417080589801942	-0.34513949052529	0.187	0.157	1
																																											Creb3l2	0.028111777919181	-0.345137885289246	0.362	0.266	1
																																											Cflar	0.0621327148777178	-0.344985218081826	0.35	0.264	1
																																											Slc38a2	0.00425857245044589	-0.344906446083601	0.383	0.272	1
																																											Tpp2	0.322676246709853	-0.344828494010371	0.286	0.233	1
																																											Dmd	0.0469693208231127	-0.344740112458643	0.327	0.246	1
																																											Mical2	0.00584896425366622	-0.344711820393839	0.347	0.248	1
																																											Nipsnap2	0.134640544719015	-0.34470541381987	0.141	0.112	1
																																											Inpp5a	0.119382553263341	-0.344675202755261	0.315	0.243	1
																																											Iqsec2	0.94180559093536	-0.344673942426008	0.134	0.123	1
																																											Gmpr	0.103490442444477	-0.344592608209748	0.164	0.129	1
																																											Prpf40b	0.993659232690538	-0.3445454946522	0.134	0.125	1
																																											Rint1	0.193232926605451	-0.344533848374336	0.119	0.096	1
																																											Becn1	0.0648455616715707	-0.344430788049148	0.275	0.211	1
																																											Ckap4	0.322348490322921	-0.344342418117504	0.246	0.199	1
																																											Ubr5	0.0695816837693716	-0.344331028885408	0.323	0.245	1
																																											Parvb	0.609743953894293	-0.344275804511748	0.174	0.15	1
																																											Eef1akmt2	0.318831893669987	-0.344179875304619	0.123	0.103	1
																																											Txlna	0.044536774672632	-0.344042302372179	0.346	0.26	1
																																											Nfkb2	0.185574796511041	-0.343915467335435	0.206	0.167	1
																																											Rab3gap2	0.139720681880996	-0.34373344914508	0.266	0.209	1
																																											Cdc42ep1	0.756967908655091	-0.343592527552227	0.59	0.459	1
																																											Cspp1	0.948717103132683	-0.343591042763825	0.137	0.128	1
																																											Prpf4b	0.16396782856387	-0.343405333654403	0.393	0.301	1
																																											Arih1	0.00982007413213915	-0.343361138523684	0.271	0.197	1
																																											Tbc1d23	0.76004073714921	-0.343278970452771	0.109	0.104	1
																																											Tsc2	0.0626783753339912	-0.343138289303512	0.178	0.136	1
																																											Sbf2	0.0218649319752712	-0.342842751747644	0.311	0.23	1
																																											Ccdc82	0.385257635562355	-0.34244748258417	0.163	0.137	1
																																											Prrc2c	0.333150660533901	-0.342229319769128	0.479	0.364	1
																																											Mtor	0.250492344647272	-0.34198930152735	0.239	0.193	1
																																											Ly6a	0.000129981287666364	-0.341944174221786	0.364	0.253	1
																																											Swap70	0.0652245719619821	-0.341943403567494	0.255	0.195	1
																																											Slc12a7	0.169312913781739	-0.341404431267296	0.134	0.108	1
																																											Nras	0.397806924496895	-0.341379287800092	0.168	0.141	1
																																											Mgat5	0.198832727175231	-0.340866634390213	0.197	0.157	1
																																											Tns1	0.0352741934186617	-0.340789778325901	0.262	0.197	1
																																											Olfm1	0.189109150480553	-0.340750110300283	0.232	0.189	1
																																											Slc43a2	0.652556029155099	-0.340728773566046	0.497	0.399	1
																																											Map3k2	0.54710530288613	-0.340529129141318	0.132	0.114	1
																																											Mpdz	0.0419187311076925	-0.340528904722374	0.147	0.109	1
																																											Tln1	0.358351976280044	-0.340310217484644	0.588	0.471	1
																																											Rbbp6	0.614000107323715	-0.340293890858797	0.17	0.147	1
																																											Sart3	0.675595694090804	-0.339962786709206	0.122	0.108	1
																																											Myo1d	0.243528083099214	-0.339588953487368	0.152	0.124	1
																																											Tet3	0.0292143265312064	-0.339554366985693	0.319	0.235	1
																																											Snd1	0.885296452935145	-0.339548222630756	0.612	0.475	1
																																											Smarca4	0.0254394557321155	-0.33938108118557	0.262	0.195	1
																																											Rsbn1l	0.780444444250903	-0.338922931906827	0.136	0.122	1
																																											Kansl3	0.59723352192566	-0.338784312273924	0.168	0.146	1
																																											Itsn2	0.0971521342462075	-0.338655342962241	0.304	0.235	1
																																											Luc7l	0.166017908802528	-0.338427081505627	0.225	0.18	1
																																											Scrib	0.302689461308365	-0.338409916577727	0.148	0.122	1
																																											Cbfb	0.148892006220346	-0.33840646671575	0.292	0.228	1
																																											Hectd4	0.68535382245646	-0.338367878524154	0.137	0.121	1
																																											Dnm1l	0.0547767347439531	-0.338137715741111	0.199	0.153	1
																																											Dpp8	0.122658907959703	-0.33809317425762	0.327	0.253	1
																																											Tgfbr2	0.300250486046175	-0.338065461775406	0.586	0.428	1
																																											Elf1	0.00199957167271814	-0.338062957832159	0.339	0.239	1
																																											Kctd10	0.203302545743782	-0.338043533209965	0.149	0.121	1
																																											Mmp14	0.0802136032576094	-0.338025035130032	0.423	0.313	1
																																											Chd7	0.242403370033357	-0.33799120281637	0.164	0.134	1
																																											Cttn	0.00205603490092052	-0.337902936268398	0.365	0.254	1
																																											Rel	0.88940303117526	-0.337676492191097	0.111	0.102	1
																																											Srrm2	0.675702900633093	-0.337412605348406	0.522	0.4	1
																																											Pwwp2a	0.290337012445369	-0.337343932834392	0.178	0.146	1
																																											Sat1	0.00234524056466343	-0.337255527474858	0.313	0.221	1
																																											Hnrnph1	0.157871676286603	-0.336956819827063	0.293	0.231	1
																																											Nck1	0.0893211664001549	-0.33693598426449	0.342	0.261	1
																																											Rcsd1	0.0313589007744824	-0.336859638109546	0.376	0.278	1
																																											Ptch2	0.432949996809156	-0.336855457087586	0.187	0.158	1
																																											Ampd3	0.420376462467406	-0.336721075673404	0.123	0.125	1
																																											Kdm6b	0.101027394612773	-0.336562223956089	0.193	0.15	1
																																											Atp6v1h	0.000462897127889373	-0.336415025715576	0.247	0.167	1
																																											Vps51	0.0608553170714336	-0.336367128577091	0.227	0.175	1
																																											Ubn2	0.147914799227089	-0.335963105645347	0.208	0.165	1
																																											Rcor3	0.550989938044683	-0.335631997811585	0.103	0.089	1
																																											Cntrl	0.274073405701686	-0.335585143742831	0.147	0.121	1
																																											Capn2	0.141919320824458	-0.335567278292204	0.44	0.332	1
																																											Fus	0.251907195559123	-0.335525044409198	0.526	0.392	1
																																											Dclk2	0.638703389328235	-0.335304041705424	0.13	0.115	1
																																											Vps53	0.155071029081419	-0.335296173351278	0.231	0.184	1
																																											Dab2ip	0.145105132204111	-0.335140086964885	0.488	0.366	1
																																											Wnt2	0.168925651040464	-0.334937015199084	0.444	0.347	1
																																											Pom121	0.351280608997192	-0.334923906851862	0.119	0.1	1
																																											Ptbp3	0.204302282553074	-0.334552552201791	0.495	0.37	1
																																											Tmem184b	0.0697192311651072	-0.334247795448621	0.372	0.278	1
																																											Ctla2b	0.101872229999331	-0.33417868297171	0.167	0.13	1
																																											Mib2	0.967049762113867	-0.334166485014993	0.106	0.099	1
																																											Twist1	0.0926007638226841	-0.33408424821038	0.193	0.153	1
																																											Tnrc6c	0.0199452724836443	-0.334077843658371	0.248	0.184	1
																																											Tbce	0.668057836428483	-0.334065980542231	0.119	0.106	1
																																											Casp4	0.91509352556578	-0.333886956640301	0.122	0.115	1
																																											Akt3	0.974518691322639	-0.333867939566226	0.133	0.124	1
																																											Dhx36	0.282189350813386	-0.333805446731208	0.148	0.122	1
																																											Kdr	3.78689972742579e-07	-0.333555595246408	0.855	0.75	0.00585795518835496
																																											Nlk	0.0311410228945462	-0.333498415306579	0.151	0.111	1
																																											Tap2	0.0928967462681766	-0.333107546450619	0.308	0.235	1
																																											Smurf2	0.691911300269591	-0.332999866479876	0.213	0.185	1
																																											Ccdc22	0.25536749210857	-0.332755516742973	0.137	0.113	1
																																											Pggt1b	0.209597840489754	-0.332754894762764	0.18	0.147	1
																																											Trappc8	0.0616862327571909	-0.332602490768019	0.225	0.173	1
																																											Ankhd1	0.286116185234101	-0.332276839255813	0.166	0.137	1
																																											Ddx3y	0.0865549437991692	-0.332205842536626	0.258	0.2	1
																																											Akirin2	0.0606987818461609	-0.332173003163099	0.217	0.167	1
																																											Smg6	0.127591907590669	-0.332151373920183	0.168	0.133	1
																																											Wdr20	0.430885830499989	-0.332101030306486	0.138	0.118	1
																																											Nin	0.699789677413068	-0.331897852229726	0.159	0.14	1
																																											Lrmp	0.242818479510023	-0.331811747387185	0.155	0.127	1
																																											Baz1b	0.00586888811337374	-0.331236227510418	0.336	0.24	1
																																											Trip12	0.0617117805893609	-0.331125548131878	0.493	0.355	1
																																											Nxn	0.02892893971194	-0.330892890376251	0.194	0.146	1
																																											Slc29a1	0.00319077079307827	-0.330552941952784	0.771	0.629	1
																																											Cdk12	0.0412536626309563	-0.330501274804056	0.262	0.198	1
																																											Amigo2	0.0749604984798474	-0.330474218171344	0.155	0.119	1
																																											Marf1	0.0819611647462529	-0.330207440390779	0.209	0.162	1
																																											Lsm14a	0.107394984321154	-0.329906613397619	0.27	0.21	1
																																											Tfec	0.365551351245573	-0.329799882530504	0.194	0.162	1
																																											Thsd1	0.131575664459679	-0.329737480670512	0.304	0.237	1
																																											Xdh	0.859425632089227	-0.329684461048888	0.718	0.552	1
																																											Add3	0.317382211204783	-0.329492400920033	0.479	0.369	1
																																											Fam171a1	0.229519405445354	-0.329443167710276	0.385	0.303	1
																																											Ifi35	0.039307499356863	-0.329441454161435	0.209	0.158	1
																																											St3gal1	0.0266980210937633	-0.328952706459047	0.377	0.279	1
																																											Ppp3ca	0.101213136415545	-0.328412860090552	0.32	0.248	1
																																											Fam204a	0.641691643855199	-0.328412145603115	0.1	0.089	1
																																											Pkm	0.210575534064639	-0.328392809082504	0.267	0.213	1
																																											Tbc1d2b	0.0102502780701981	-0.32836237590378	0.22	0.16	1
																																											Cdc42bpa	0.157313609113538	-0.32829206490534	0.205	0.164	1
																																											Mtr	0.385143721697455	-0.328197805485592	0.128	0.108	1
																																											Stx16	0.251918899103068	-0.328182073225675	0.246	0.2	1
																																											Parp12	0.0405107393315156	-0.328168626858685	0.236	0.18	1
																																											Col4a3bp	0.0094993837755894	-0.328163451091639	0.284	0.204	1
																																											Tango6	0.98789623411231	-0.327617029366263	0.115	0.107	1
																																											Zfp445	0.106422742123551	-0.327369698512485	0.455	0.342	1
																																											Plekhg2	0.799363009082787	-0.327091534372835	0.134	0.12	1
																																											Plekhn1	0.657621782856798	-0.326983151338832	0.138	0.123	1
																																											Gja1	0.0471095184101811	-0.326620353531989	0.355	0.268	1
																																											Tdrd7	0.610646817812106	-0.326526219749434	0.142	0.125	1
																																											Zfp746	0.654544427286274	-0.326472016123441	0.157	0.138	1
																																											Tmem88	0.260344534849966	-0.326202323036316	0.528	0.399	1
																																											Cul1	0.0484325633265183	-0.326158798015177	0.29	0.221	1
																																											Rbms2	0.114298010413833	-0.326094223572135	0.212	0.167	1
																																											Dctn1	0.1217873329255	-0.326089051007498	0.24	0.188	1
																																											Pfkfb3	0.593047698445006	-0.326032207058089	0.126	0.111	1
																																											Cirbp	0.130435051746865	-0.326004377814718	0.193	0.154	1
																																											Lbr	0.0662555339196281	-0.325908392936043	0.259	0.198	1
																																											Dctn4	0.0128158247550127	-0.325808693365622	0.233	0.17	1
																																											Arhgef40	0.280416544650943	-0.32563922435385	0.123	0.102	1
																																											Frrs1	0.636496449720007	-0.325347157219356	0.129	0.114	1
																																											Ski	0.373952912036911	-0.32533754470255	0.512	0.392	1
																																											Cdc23	0.154772088470784	-0.324790600736675	0.129	0.102	1
																																											Camta2	0.0293456705034807	-0.324581156745217	0.229	0.172	1
																																											Hivep3	0.652740031240913	-0.324383896703685	0.228	0.197	1
																																											Cox16	0.00303384568667448	-0.324307935541403	0.243	0.171	1
																																											Atp6v0b	0.0703416828629746	-0.324238542187805	0.41	0.307	1
																																											Ifi27	0.00554807661608421	-0.324219567707956	0.472	0.331	1
																																											Ppm1f	0.219487652284161	-0.32407713221858	0.214	0.174	1
																																											Vsir	0.0578946369856729	-0.323988036943524	0.288	0.221	1
																																											Ccar2	0.156997035792208	-0.323865292846489	0.142	0.114	1
																																											Cbl	0.59520140189675	-0.323834927508663	0.128	0.112	1
																																											Arhgef10l	0.463797203220784	-0.323671013429252	0.149	0.128	1
																																											Zeb2	0.0444207234669415	-0.32344075065376	0.421	0.314	1
																																											Map4k5	0.0892758402174453	-0.323256676428016	0.326	0.249	1
																																											Foxn3	0.000142521003323526	-0.323119068168475	0.345	0.229	1
																																											Krit1	0.536272717425691	-0.322993646853534	0.111	0.096	1
																																											Rnf144a	0.0117470390871605	-0.322890311408322	0.296	0.216	1
																																											Mycbp2	0.0184568305275153	-0.322837719327361	0.305	0.224	1
																																											Rnf14	0.079766430083158	-0.32271630546003	0.231	0.178	1
																																											Msl2	0.0103445110193739	-0.322687525601218	0.197	0.142	1
																																											Capn15	0.300173283412463	-0.322611789102846	0.133	0.11	1
																																											Tspan9	0.0287550831157194	-0.322456183790156	0.438	0.314	1
																																											Mrc1	2.42832795160325e-11	-0.322162764301352	0.916	0.844	3.75638050833506e-07
																																											Czib	0.0143303398203855	-0.322059265853856	0.193	0.141	1
																																											Caml	0.0107125160968087	-0.322025485515708	0.233	0.17	1
																																											Cryzl1	0.16353040151313	-0.321961956556961	0.148	0.118	1
																																											Ubap2l	0.0170614042196427	-0.321705592088761	0.331	0.242	1
																																											Jpt1	0.00379138533810497	-0.321608793774177	0.274	0.193	1
																																											Cep350	0.207513403539937	-0.321563729452173	0.178	0.144	1
																																											Rnf216	0.0841539769998704	-0.321554667602825	0.214	0.167	1
																																											Tnik	0.42646339877425	-0.321541487816495	0.113	0.096	1
																																											Pola2	0.88762222105946	-0.321507908323629	0.107	0.099	1
																																											Rnf145	0.004671683927088	-0.321415934258099	0.339	0.24	1
																																											Foxk1	0.0475494910355749	-0.3212151750968	0.156	0.118	1
																																											Cdk11b	0.0494995068907373	-0.321169987711561	0.319	0.241	1
																																											Usp25	0.0106992257205031	-0.32115318020096	0.251	0.182	1
																																											Abcg1	0.148697986970247	-0.320861669898236	0.195	0.155	1
																																											Lrch3	0.515673226268414	-0.32069708057961	0.303	0.251	1
																																											Ankrd17	0.0563842971248312	-0.320521579250574	0.308	0.234	1
																																											Sltm	0.248542667338304	-0.320460442945524	0.218	0.178	1
																																											Dhx9	0.0274291179838099	-0.320306870648205	0.258	0.192	1
																																											Smc6	0.0109235355382007	-0.320122351400888	0.297	0.218	1
																																											Fto	0.026929562405862	-0.320046530928581	0.266	0.198	1
																																											Vac14	0.235553099121076	-0.319942204848784	0.163	0.133	1
																																											Slc10a7	0.477312342640125	-0.319886092748593	0.113	0.097	1
																																											Rc3h1	0.099508038537285	-0.319756114114764	0.318	0.245	1
																																											Gas2l1	0.126845984280028	-0.319107864476655	0.308	0.242	1
																																											Vps11	0.018954474226809	-0.319098575730465	0.199	0.147	1
																																											Cdk13	0.165909614188778	-0.319005558272951	0.202	0.162	1
																																											Dnajc13	0.492033599227642	-0.318683571104794	0.189	0.161	1
																																											F8	5.38979647027554e-05	-0.318519881449219	0.791	0.696	0.833747615986923
																																											Ranbp9	0.327521984933613	-0.318431330373976	0.16	0.133	1
																																											Dpp9	0.00139052209780839	-0.318192014981588	0.282	0.197	1
																																											Agfg1	0.0726254634267561	-0.318041276442777	0.285	0.22	1
																																											Pcnt	0.14627337547286	-0.31794783229585	0.214	0.171	1
																																											Trim30a	0.365622896787683	-0.317926046771017	0.133	0.113	1
																																											Hnrnpr	0.24054975574837	-0.317861221667692	0.147	0.12	1
																																											Crim1	0.0293360037301545	-0.317839058882097	0.366	0.272	1
																																											Ankrd11	0.0118199545254305	-0.317761361907974	0.36	0.259	1
																																											Mta2	0.143158033712378	-0.317727835454586	0.243	0.192	1
																																											Dpysl3	0.791963704781073	-0.317688741768158	0.109	0.104	1
																																											Ints1	0.00362010488785855	-0.317593124712011	0.208	0.146	1
																																											Arhgap17	0.0739649390117052	-0.317463247672499	0.235	0.183	1
																																											Ints6	0.2081110964121	-0.317425472275909	0.151	0.123	1
																																											Peak1	0.00690470600662576	-0.317326560354864	0.396	0.285	1
																																											Uhrf2	0.05127636986246	-0.317145619612879	0.191	0.146	1
																																											Araf	0.0635421397918494	-0.317100731852683	0.191	0.147	1
																																											Ankrd52	0.0230057842966072	-0.317039552872261	0.179	0.132	1
																																											Hnrnpd	0.316063711195156	-0.316919476808855	0.193	0.159	1
																																											Irf2	0.00504084957144565	-0.316843411734294	0.313	0.225	1
																																											Cers4	0.820478514490148	-0.316763676946821	0.138	0.125	1
																																											Yes1	0.0280884765545283	-0.316742139718917	0.327	0.244	1
																																											Dgkd	0.769759641489376	-0.316638754768724	0.106	0.096	1
																																											Map3k8	0.0432880498286562	-0.316424337861333	0.202	0.155	1
																																											Aqp1	2.44470176649146e-15	-0.316225462748656	0.958	0.93	3.78170916258563e-11
																																											Brd4	0.0703945089323103	-0.315502211657507	0.461	0.341	1
																																											Jarid2	0.246626368981662	-0.3154802045221	0.167	0.137	1
																																											Mgrn1	0.00228580499337169	-0.315464814532741	0.277	0.195	1
																																											Ltc4s	0.908189285767868	-0.315390992176071	0.1	0.093	1
																																											Pofut2	0.0821718098875687	-0.31506970347081	0.197	0.152	1
																																											Huwe1	0.0237505496913799	-0.315057514648222	0.35	0.258	1
																																											Per1	0.00976284715362475	-0.314812487690014	0.346	0.255	1
																																											Ahdc1	0.468095655147039	-0.314573858859036	0.123	0.106	1
																																											Nfe2l2	0.0219235423388582	-0.314500058042275	0.345	0.254	1
																																											Kctd2	0.161222754279925	-0.314450684905488	0.231	0.184	1
																																											Usp40	0.0408813834194244	-0.314216948356345	0.193	0.147	1
																																											Irf3	0.0087055533401214	-0.314202291222937	0.303	0.22	1
																																											Ttc17	0.567018589721963	-0.314181938761659	0.148	0.129	1
																																											Map2k7	0.239180450272249	-0.313833041959409	0.198	0.163	1
																																											Pias3	0.640615921866513	-0.313680245490192	0.111	0.098	1
																																											Cfp	0.521788074565605	-0.313674734280633	0.11	0.095	1
																																											Nelfb	0.181055641872775	-0.31361732111299	0.16	0.129	1
																																											Cldn5	0.0284213467201633	-0.313451289480789	0.723	0.605	1
																																											Otud5	0.402706804483757	-0.313447747367419	0.121	0.103	1
																																											Gng11	0.175385460473131	-0.313072216332347	0.488	0.368	1
																																											Rgs7bp	0.575268223471679	-0.312743773276096	0.134	0.118	1
																																											Cd38	0.813424753731437	-0.312701358005398	0.651	0.493	1
																																											Zmiz2	0.832423087391198	-0.312641123261285	0.13	0.118	1
																																											Stag2	0.0104218370319859	-0.312622266771265	0.189	0.136	1
																																											Cdan1	0.738031982112727	-0.311943514687185	0.148	0.132	1
																																											Fbxl19	0.986646896134927	-0.311895852031295	0.122	0.115	1
																																											Kcnb1	0.293865164983726	-0.311617321394213	0.157	0.131	1
																																											Aen	0.110275010235823	-0.311407782599174	0.113	0.087	1
																																											Jak2	0.0525407585346301	-0.311207449060762	0.255	0.196	1
																																											Spryd3	0.0651926452362888	-0.31117550823352	0.137	0.105	1
																																											Nid1	0.95219228069633	-0.311107099058052	0.602	0.462	1
																																											Arfip1	0.0982230973815362	-0.310998573983655	0.21	0.165	1
																																											Ksr1	0.212746214186925	-0.310579534583362	0.175	0.143	1
																																											Rnf213	0.045702574258387	-0.310401841213154	0.358	0.274	1
																																											Dusp10	0.445343563235778	-0.310337440676319	0.126	0.108	1
																																											Lars	0.123530687910709	-0.310237462425257	0.171	0.136	1
																																											Usp7	0.0197633853957235	-0.309978266544597	0.332	0.246	1
																																											Nrp2	0.574654715583702	-0.309723689495357	0.563	0.43	1
																																											Slc35b3	0.417835905431143	-0.309355695036954	0.197	0.166	1
																																											Klf2	0.617639000253869	-0.30932848666017	0.661	0.538	1
																																											Ddx23	3.84715454448432e-05	-0.309193557008133	0.425	0.277	0.595116336486279
																																											Sun1	0.157082246546363	-0.309031851978768	0.186	0.149	1
																																											Zbtb39	0.0117616887565033	-0.308814655988497	0.244	0.179	1
																																											Lix1l	0.408758299887567	-0.308725562450793	0.164	0.139	1
																																											Ints3	0.0108578291729854	-0.308514196809905	0.246	0.179	1
																																											Zfp335	0.134642038203392	-0.308451320142136	0.166	0.131	1
																																											Plekha1	0.521268885183908	-0.308192918899088	0.106	0.092	1
																																											Zfp260	0.554995712231913	-0.308166814554466	0.113	0.098	1
																																											Dennd5a	0.133225588803342	-0.308080768625104	0.305	0.239	1
																																											Msh2	0.196009072864656	-0.307796419032549	0.164	0.133	1
																																											Tmem259	0.00137875765124495	-0.307743329237151	0.468	0.322	1
																																											Galk2	0.502396130756684	-0.307721461553661	0.152	0.131	1
																																											Ipo9	0.431732727639544	-0.307675368563861	0.153	0.131	1
																																											Col27a1	0.109403314325905	-0.307447641824963	0.148	0.116	1
																																											Ino80e	0.336512210912258	-0.307350801513569	0.115	0.096	1
																																											Arl8a	0.0349898918049566	-0.307314373466122	0.204	0.153	1
																																											Fbxo38	0.24822868694072	-0.307207977235113	0.119	0.098	1
																																											Ubr4	0.000869596899189245	-0.306856683526171	0.335	0.23	1
																																											Rgp1	0.302575530323471	-0.306847229001799	0.166	0.138	1
																																											Bcl9l	0.00396014656393973	-0.306608239589187	0.297	0.213	1
																																											Cpsf1	0.0811352095113876	-0.306516184678686	0.179	0.14	1
																																											Coro7	0.0484364987361597	-0.306445737041746	0.223	0.169	1
																																											Stk24	0.130646002287106	-0.306194403259883	0.18	0.144	1
																																											Stub1	0.0121337937552361	-0.305906647229283	0.316	0.232	1
																																											Rspry1	0.108815049827934	-0.305847708382473	0.18	0.142	1
																																											Lrrc45	0.744917770564349	-0.305829223278946	0.104	0.094	1
																																											Gngt2	0.0192466550042314	-0.305799220651724	0.362	0.268	1
																																											Tbc1d5	0.0600096679980206	-0.305775409937497	0.166	0.127	1
																																											Fbxw5	0.0416092183789293	-0.30530601919523	0.197	0.15	1
																																											Gpbp1l1	0.0303954603506922	-0.305123580596653	0.199	0.15	1
																																											Arfgef1	0.00779602072864694	-0.305084852968058	0.237	0.172	1
																																											Dhx38	0.0425845752278971	-0.304778404874684	0.182	0.139	1
																																											Parg	0.413731613545088	-0.304478897127844	0.128	0.108	1
																																											Dhx57	0.143661194909592	-0.304311507760321	0.157	0.125	1
																																											Htt	0.622875953267255	-0.304128044665911	0.138	0.123	1
																																											Zfp710	0.0215715438327865	-0.304039184189428	0.282	0.211	1
																																											Dnttip1	0.287919494900252	-0.303966492555065	0.151	0.125	1
																																											Klf4	0.490321420578919	-0.303786122204883	0.111	0.096	1
																																											Tnfaip1	0.0385869908473674	-0.303747286336538	0.299	0.224	1
																																											Trim25	0.0163407478147908	-0.3033914697718	0.41	0.3	1
																																											Tmem106a	0.074818548476344	-0.303200624600068	0.514	0.373	1
																																											Ssb	0.00969676607497597	-0.303100838800072	0.37	0.268	1
																																											Iqsec1	0.0408837727580392	-0.302847063987301	0.383	0.283	1
																																											Apbb2	0.125037089583383	-0.302781120604395	0.239	0.189	1
																																											Nsd2	0.00865175157701018	-0.302778111525242	0.229	0.166	1
																																											Parp10	0.0440414678199916	-0.30264235835088	0.179	0.137	1
																																											Creb1	0.023637462426971	-0.302552190251125	0.198	0.147	1
																																											Wls	0.0382758384318975	-0.302417999595036	0.277	0.21	1
																																											G3bp2	0.00993823734564118	-0.302236373919457	0.273	0.199	1
																																											Shb	0.000878568010036973	-0.302072257471441	0.355	0.248	1
																																											Xpnpep1	0.00907155551629798	-0.302007538209013	0.225	0.164	1
																																											Ezh1	0.0125652687754938	-0.301966376622593	0.256	0.188	1
																																											Cops7b	0.541445513922979	-0.3018963559373	0.109	0.095	1
																																											Slco2a1	0.135262622858539	-0.301754622473186	0.48	0.364	1
																																											Zfp579	0.732978910695494	-0.301476822540704	0.113	0.11	1
																																											Fbf1	0.271753063995487	-0.301473071363451	0.141	0.116	1
																																											Zcchc24	0.00167108750991563	-0.301451734939828	0.384	0.266	1
																																											Csf1	0.537322260824194	-0.301441484613772	0.103	0.09	1
																																											Xrn2	0.0457420696477372	-0.301255842078475	0.172	0.131	1
																																											Smarcc2	0.00161818770461517	-0.301220919664576	0.381	0.267	1
																																											Golga4	0.00492037601951117	-0.301122559554302	0.328	0.233	1
																																											Mtdh	0.00309158164032225	-0.300913592730094	0.252	0.179	1
																																											Pla2r1	0.000520740432042224	-0.300863775639412	0.355	0.244	1
																																											Nufip2	0.394208281746511	-0.300721435609928	0.202	0.17	1
																																											Stx18	0.14036223883005	-0.300464334422198	0.119	0.094	1
																																											Mosmo	0.451527035898215	-0.300408019700717	0.136	0.117	1
																																											Tubgcp3	0.424341564742958	-0.300392518919229	0.179	0.152	1
																																											Cetn3	0.140724291746919	-0.300366096344951	0.151	0.12	1
																																											Galnt1	0.0142269959960407	-0.300362443609679	0.335	0.247	1
																																											Pcmtd2	0.0348447254530854	-0.300216094859678	0.195	0.148	1
																																											Nrbp1	0.0435176704511075	-0.30020586823912	0.191	0.145	1
																																											Hdgfl3	0.701558839667999	-0.300010960044101	0.114	0.102	1
																																											Ifi203	0.0410913329638819	-0.300008032489183	0.364	0.275	1
																																											Emg1	0.0235154519299675	-0.299858150724787	0.172	0.128	1
																																											Jmjd6	0.102013374938835	-0.299802019949564	0.189	0.149	1
																																											Ddx41	0.0304898201957999	-0.299779123333759	0.174	0.13	1
																																											Cdkn1b	0.00172938943339799	-0.299771589512016	0.282	0.197	1
																																											Dcp1b	0.0835885423953248	-0.299744585255306	0.142	0.11	1
																																											Marveld1	0.0306504747104057	-0.299737534580551	0.259	0.195	1
																																											Pld2	0.148259012225387	-0.299732809845587	0.138	0.11	1
																																											Tmtc2	0.803215871713432	-0.299724118138659	0.1	0.091	1
																																											Esyt2	0.0118499000778469	-0.299649759741173	0.24	0.176	1
																																											Tom1l2	0.0514479970145591	-0.299644726958508	0.237	0.182	1
																																											Ctnnb1	0.0250696590064453	-0.299524925054051	0.369	0.271	1
																																											Dicer1	0.0369572251729217	-0.299504765999227	0.186	0.14	1
																																											Tulp4	0.162517066781759	-0.299341478084369	0.204	0.164	1
																																											Zscan26	0.166825302878054	-0.299074782589173	0.444	0.34	1
																																											Mfap3	0.248663675798729	-0.299008298435033	0.138	0.113	1
																																											Plgrkt	0.0676736389564832	-0.298733467707771	0.236	0.183	1
																																											Lyn	0.0124703223087772	-0.298474363183329	0.273	0.2	1
																																											Senp1	0.0703196170539378	-0.298453288017146	0.136	0.104	1
																																											Uaca	0.615329926166333	-0.298424852616831	0.122	0.108	1
																																											Ctdspl2	0.32582703312823	-0.298308584079441	0.142	0.119	1
																																											Trip11	0.0429293889786184	-0.298103748689807	0.178	0.134	1
																																											Slc25a36	0.0323733495769845	-0.297991448520991	0.199	0.151	1
																																											Npepl1	0.00101992635751	-0.297865558439661	0.343	0.238	1
																																											Ggps1	0.606103166160754	-0.297823247451184	0.128	0.112	1
																																											Ring1	0.0650705570679644	-0.297759941230116	0.114	0.087	1
																																											Gmeb2	0.383188759484797	-0.297678540883198	0.103	0.087	1
																																											Ppip5k1	0.570665134340253	-0.297657541257827	0.128	0.112	1
																																											Git1	0.0237127186510391	-0.297442530151997	0.217	0.162	1
																																											Zfr	0.062278915582505	-0.297321791038222	0.259	0.2	1
																																											Stx12	0.0621905509489707	-0.297044877478719	0.346	0.262	1
																																											Dcaf15	0.989096359158673	-0.296983544753385	0.1	0.094	1
																																											Ptpn14	0.18214217117651	-0.296937524654171	0.111	0.09	1
																																											Ythdc1	0.10739896214378	-0.296900292354857	0.17	0.134	1
																																											Srsf5	0.212722097011823	-0.296833431538179	0.57	0.417	1
																																											Sparc	6.92725290273462e-07	-0.296612747628716	0.877	0.768	0.0107157675152402
																																											Rap1gds1	0.129200549937434	-0.296593703338397	0.163	0.129	1
																																											Upf1	0.00184752710536751	-0.296348555114781	0.284	0.2	1
																																											Cd2ap	0.0106716472519883	-0.296300957239726	0.254	0.186	1
																																											Mcoln1	0.148567803787481	-0.296286614409822	0.194	0.156	1
																																											Ntn4	0.0121546186905905	-0.296237393313267	0.358	0.269	1
																																											Mysm1	0.0483609658866827	-0.29618492319654	0.168	0.128	1
																																											Dusp3	0.150085679222557	-0.296130879650867	0.718	0.567	1
																																											Ppp1r21	0.017809146381703	-0.296049704922586	0.141	0.102	1
																																											Pald1	0.00376084664737811	-0.295996512773097	0.275	0.197	1
																																											Bmp2	0.00110586205202447	-0.295973583837357	0.829	0.712	1
																																											Tmem87a	0.367817007275694	-0.295877114143483	0.1	0.105	1
																																											Gon4l	0.405129002476947	-0.295645685289421	0.153	0.13	1
																																											Secisbp2	0.0416758358889659	-0.295597721007602	0.205	0.157	1
																																											Dlg5	0.504400687664819	-0.295590292563695	0.142	0.122	1
																																											Tbc1d14	0.0786507235996587	-0.295537665662637	0.152	0.117	1
																																											Cavin2	0.999290372478266	-0.295355386335878	0.64	0.493	1
																																											Ankfy1	0.122191351957401	-0.295234708595763	0.174	0.138	1
																																											Med15	0.0748824157944517	-0.295223836801305	0.212	0.165	1
																																											Cdkal1	0.147614034427484	-0.295215440192443	0.194	0.156	1
																																											Zrsr2	0.0375512395650182	-0.295130030951027	0.17	0.128	1
																																											Fbxw17	0.61804358998048	-0.294997183158142	0.119	0.106	1
																																											Yy1	0.0491003838134906	-0.294887215116305	0.513	0.373	1
																																											Tmem241	0.00934925590205168	-0.294794847562922	0.209	0.151	1
																																											Dnajc1	0.0653050132821552	-0.294780707086495	0.144	0.11	1
																																											Setd1b	0.0198712380908498	-0.294748658964323	0.239	0.178	1
																																											Baiap2	0.00168933816382929	-0.294562724659278	0.242	0.169	1
																																											Lpin3	0.291363201046297	-0.294536934261799	0.14	0.117	1
																																											Gapvd1	0.00764846455657531	-0.294419980582733	0.259	0.186	1
																																											Ehmt1	0.133712767438167	-0.294388262158462	0.22	0.175	1
																																											Wasl	0.000678594942736036	-0.294084995582322	0.334	0.229	1
																																											Skil	0.00325222044010278	-0.294046849174246	0.239	0.169	1
																																											Kat6a	0.0108163356550916	-0.293884314453629	0.217	0.159	1
																																											Mta1	0.0316147210874284	-0.293836797399734	0.214	0.162	1
																																											Adnp2	0.666933521924095	-0.293755878430794	0.147	0.13	1
																																											Mark3	0.0623334394914216	-0.293716848911625	0.468	0.351	1
																																											Pds5b	0.610112086585116	-0.293571768551961	0.114	0.101	1
																																											N4bp2l2	0.0521883512188263	-0.293304432549424	0.255	0.195	1
																																											Nde1	0.238150831748494	-0.293291882081711	0.172	0.141	1
																																											Trib2	0.557595058105762	-0.293212717016366	0.121	0.106	1
																																											Itpripl2	0.0282444348357093	-0.292960681809108	0.217	0.162	1
																																											Ddx50	0.00308165946061886	-0.292948515491765	0.342	0.241	1
																																											Ehd3	3.94407872492337e-09	-0.292715365459703	0.951	0.864	6.10109537958396e-05
																																											Fip1l1	0.671852419337306	-0.292648921174301	0.147	0.13	1
																																											Pdcd6ip	0.0450061442397692	-0.292472546299089	0.453	0.331	1
																																											Ssh2	0.019341038327551	-0.292419728638731	0.247	0.183	1
																																											Arhgap27	0.0968153078728592	-0.29238232888617	0.176	0.139	1
																																											Tspyl1	6.17187141270022e-05	-0.292362870391056	0.233	0.152	0.954726788830597
																																											Tmem51	0.00292880788142597	-0.292160476948704	0.278	0.197	1
																																											Add1	0.0315107609637027	-0.292102905911461	0.357	0.264	1
																																											Shprh	0.10478586456006	-0.291823899151641	0.144	0.113	1
																																											Gak	0.030960637692919	-0.291814238301363	0.206	0.156	1
																																											Ppp1r18	0.0960085655026065	-0.291514892150182	0.204	0.16	1
																																											Vcl	0.0164759542495173	-0.291453117624938	0.423	0.308	1
																																											Nae1	0.0230564723351269	-0.291281341782325	0.182	0.135	1
																																											Morc2a	0.612081571076232	-0.291253611232436	0.106	0.093	1
																																											Mvp	0.00764372080499465	-0.291140732195224	0.27	0.197	1
																																											Pgm2	0.0304461582779714	-0.291062870520636	0.289	0.217	1
																																											Oga	0.00476421139124058	-0.290948237713401	0.294	0.211	1
																																											Slc3a2	0.0117782544435708	-0.290826364885054	0.384	0.278	1
																																											Smg7	0.0093163275213737	-0.290821274048379	0.201	0.145	1
																																											Dpy19l4	0.00244194037291299	-0.290765124659266	0.271	0.194	1
																																											Dhrs3	9.18551995015021e-05	-0.29070174320943	0.863	0.728	1
																																											Slc12a6	0.112570104455504	-0.290655056607958	0.213	0.167	1
																																											Trappc11	0.0879676176428311	-0.290618788693406	0.186	0.145	1
																																											Fmnl2	0.0273098730589488	-0.290486109581717	0.296	0.223	1
																																											Cttnbp2nl	0.0399218455180607	-0.290282676897172	0.3	0.227	1
																																											Utrn	0.000701329049598415	-0.290270228009146	0.206	0.142	1
																																											Fgd6	0.057273475290097	-0.290251768958206	0.488	0.355	1
																																											Fuz	0.125157554925855	-0.290167618812566	0.106	0.083	1
																																											Arnt	0.339445047486793	-0.289905995841948	0.254	0.21	1
																																											Lamc1	0.0224131357500229	-0.289847316651581	0.179	0.132	1
																																											Sesn1	0.00846718699522359	-0.289782869768775	0.185	0.133	1
																																											Ccnk	0.278502458288311	-0.289762781274507	0.126	0.104	1
																																											Map3k1	0.199045268394369	-0.289611976799287	0.147	0.119	1
																																											Cwf19l2	0.0354435923019983	-0.289544681037992	0.191	0.145	1
																																											Wdr48	0.342319586773732	-0.289534504362808	0.125	0.105	1
																																											Pkn2	0.115100801983498	-0.28952221892499	0.201	0.16	1
																																											Ttpal	0.00583571769421104	-0.289462853518317	0.159	0.112	1
																																											Chst7	0.399227582039288	-0.289321630562708	0.174	0.147	1
																																											Klf13	0.00291063036870722	-0.289321057265068	0.217	0.153	1
																																											Zfp608	0.372367451531006	-0.289195219875805	0.156	0.133	1
																																											Pcmtd1	0.00108205388784323	-0.289061634003866	0.197	0.134	1
																																											Zdhhc8	0.255350736905132	-0.28897516988785	0.126	0.103	1
																																											Exd2	0.106392147420456	-0.288949504692734	0.133	0.105	1
																																											Adgrl2	0.00557753112645459	-0.288874690368832	0.456	0.322	1
																																											Ago2	0.146231549698492	-0.288795593680185	0.159	0.127	1
																																											Lrch1	0.0515807983277894	-0.28869542753803	0.217	0.168	1
																																											Sike1	0.0125656156785691	-0.288682361298214	0.229	0.169	1
																																											H2-M3	0.156417443308322	-0.288663681748623	0.13	0.104	1
																																											Sri	0.0056151408310801	-0.288629551638315	0.269	0.195	1
																																											Cactin	0.344445772331821	-0.28852040219431	0.147	0.123	1
																																											Rab24	0.0211654612665228	-0.288496833258451	0.197	0.147	1
																																											Zfand5	0.000883028864277393	-0.28841560610155	0.341	0.235	1
																																											Irak1	0.00150386836431656	-0.288374926100439	0.248	0.173	1
																																											Rcn1	0.26561786045093	-0.288300032624737	0.524	0.394	1
																																											Vps13d	0.0157370912911245	-0.288294593503022	0.24	0.177	1
																																											Fam135a	0.153921260797733	-0.288267520177932	0.125	0.1	1
																																											Tmem140	0.00677304824759606	-0.287945335950235	0.404	0.291	1
																																											Fbxo11	0.0151913358916956	-0.287597055699033	0.223	0.164	1
																																											Ap1b1	0.424684371137976	-0.287387512545123	0.615	0.464	1
																																											Ptbp1	0.0353093840683407	-0.287294617801416	0.299	0.225	1
																																											Tnfrsf26	0.409455819750143	-0.2872715613154	0.109	0.093	1
																																											Tbc1d10a	0.739836054673347	-0.287254621948753	0.119	0.108	1
																																											Cdk5	0.0309435012370074	-0.287116879744959	0.164	0.123	1
																																											Aff4	0.0566204633943264	-0.287046012736427	0.214	0.165	1
																																											Irf1	0.0101851911894618	-0.287043797365078	0.305	0.224	1
																																											Syncrip	0.0119048338806529	-0.28695708425703	0.233	0.172	1
																																											Foxo1	0.00332011273923772	-0.286712828595905	0.246	0.175	1
																																											Fam222b	0.00552508689336363	-0.28664497135142	0.351	0.253	1
																																											Klf6	0.24300799020991	-0.286615116249636	0.163	0.134	1
																																											Tmem63a	0.0148495481269258	-0.286551166272839	0.328	0.242	1
																																											Zyx	0.0102923333943758	-0.286545184887646	0.25	0.183	1
																																											Nsfl1c	0.00170849691565149	-0.286137016214438	0.251	0.176	1
																																											Ypel3	0.000106961594658926	-0.28589240970632	0.27	0.18	1
																																											Sec61a2	0.362782231815499	-0.2858857238724	0.115	0.097	1
																																											Tshz3	0.210702992161123	-0.28559187160229	0.155	0.126	1
																																											Susd6	0.0051112992857136	-0.285157697865561	0.362	0.259	1
																																											Zfp263	0.399259847769961	-0.285124915543678	0.128	0.109	1
																																											Trim56	0.0298311684701842	-0.284951806078488	0.313	0.236	1
																																											Wdr11	0.0168864354328383	-0.284897616010848	0.202	0.15	1
																																											Spry4	0.0765792464325908	-0.284885803220745	0.17	0.132	1
																																											Pwwp2b	0.8322957639013	-0.284849469183452	0.102	0.098	1
																																											Myef2	0.00889633784596227	-0.284825893915864	0.185	0.133	1
																																											Scamp5	0.0057727884004245	-0.284712028955181	0.179	0.127	1
																																											Mast3	0.0768614561874281	-0.284660656979534	0.19	0.148	1
																																											Rab22a	0.000396167479642112	-0.284659845021874	0.239	0.161	1
																																											Sorbs1	0.00290013792622734	-0.284598305922849	0.269	0.192	1
																																											Eml1	0.277706106107371	-0.284542725551873	0.13	0.107	1
																																											Wrn	0.0429991093708585	-0.284425747709299	0.136	0.101	1
																																											Atp6v0a2	0.00597279410433836	-0.284370905785225	0.326	0.236	1
																																											Brd1	0.0129398159783079	-0.284349819872936	0.251	0.186	1
																																											Arhgef12	0.0140164034040145	-0.284202920022404	0.505	0.359	1
																																											Myo10	0.0461635225835397	-0.284191138049152	0.522	0.38	1
																																											Golga3	9.95836064100142e-05	-0.284176996678355	0.277	0.183	1
																																											Msrb3	0.0287605485414624	-0.284070125958755	0.25	0.188	1
																																											Mtrex	0.156996066430332	-0.283973058937397	0.128	0.102	1
																																											Pck2	0.0468110495708926	-0.283642586006213	0.172	0.131	1
																																											Phlpp1	0.0230702186229533	-0.283577338743986	0.209	0.157	1
																																											Csrp1	0.0392415509332786	-0.283531731500496	0.252	0.191	1
																																											St7l	0.2284961603448	-0.283528325338618	0.123	0.101	1
																																											Casp3	0.186309252771533	-0.283368654221956	0.125	0.101	1
																																											Hnrnpul2	0.00532070535035403	-0.283368153259992	0.216	0.155	1
																																											Ncoa2	0.00255595613637639	-0.283354572724029	0.217	0.152	1
																																											Entr1	0.00331220846129567	-0.283299916446881	0.191	0.134	1
																																											Uap1l1	0.0871302386866867	-0.28324813778646	0.144	0.112	1
																																											Mindy2	0.102593622052902	-0.282996432698105	0.122	0.095	1
																																											Hmces	0.130127945297471	-0.282564938188266	0.115	0.091	1
																																											Usp32	0.00907002946059871	-0.282504313755055	0.174	0.125	1
																																											Unc5a	0.0465237260638928	-0.282379628058386	0.182	0.139	1
																																											Pcdhga6	0.614635893281391	-0.282378551092088	0.149	0.132	1
																																											Smad5	0.279484945199173	-0.28236340874576	0.136	0.113	1
																																											Chst15	0.720701574027699	-0.282305382887681	0.615	0.476	1
																																											Tnfsf13	0.058082990572796	-0.282232055958097	0.171	0.132	1
																																											Matr3	0.218909837743635	-0.282082140309518	0.163	0.133	1
																																											Dennd4b	0.768452505559424	-0.28183884158142	0.106	0.096	1
																																											Fbrsl1	0.462854382469547	-0.281807077553522	0.138	0.119	1
																																											Rhbdf2	0.711817324104498	-0.281690588721889	0.103	0.092	1
																																											Usp19	0.00515659431651737	-0.281633236608811	0.28	0.201	1
																																											Strn	0.437968618265918	-0.281605856133944	0.137	0.117	1
																																											Stx17	0.145435766480039	-0.281531788842207	0.126	0.101	1
																																											Get4	0.00422088634405072	-0.281514694242362	0.156	0.109	1
																																											Nbas	0.0805361328949909	-0.281352240279832	0.163	0.126	1
																																											Zfp638	0.0199190658787343	-0.281253556217551	0.174	0.128	1
																																											Mapk11	0.240677131659913	-0.28120214223886	0.125	0.103	1
																																											Trim41	0.00185751476705317	-0.281151983789016	0.21	0.147	1
																																											Tmem132e	0.00480908827643906	-0.280913111310646	0.402	0.285	1
																																											Itpr2	0.0102704259528522	-0.280790883721022	0.313	0.231	1
																																											Ric1	0.0107056012808368	-0.280662280868973	0.214	0.158	1
																																											Clasp2	0.00484765553503086	-0.280662261591685	0.168	0.118	1
																																											Clec1a	0.013001250406754	-0.28052499429256	0.385	0.285	1
																																											Wasf2	0.00241288045300442	-0.280241438375236	0.354	0.25	1
																																											Ppfibp1	0.00240611257199572	-0.280109935649607	0.267	0.189	1
																																											Ist1	0.0770881676924606	-0.279984675042036	0.236	0.185	1
																																											Rexo4	0.299382332627719	-0.279870270024913	0.129	0.108	1
																																											Anapc4	0.23676210998336	-0.279698332709011	0.164	0.136	1
																																											Abi1	0.0346264501987965	-0.279658612097003	0.456	0.336	1
																																											Sec11c	0.000283153679924227	-0.279483532579867	0.204	0.136	1
																																											Uspl1	0.0373792637217716	-0.279436939720161	0.13	0.097	1
																																											Vasp	0.0249025435367104	-0.279432069125642	0.269	0.202	1
																																											Brf1	0.229297069628618	-0.279219349644144	0.142	0.117	1
																																											Gsap	0.0332272062526742	-0.278688393951841	0.14	0.104	1
																																											Cyfip1	0.00568131645502243	-0.278648082951335	0.218	0.156	1
																																											Ddx24	0.0115899727993938	-0.278582077184026	0.274	0.201	1
																																											Ap5z1	0.219988284119907	-0.278470623268317	0.103	0.084	1
																																											Slc7a6os	0.373246760991251	-0.278212662956482	0.123	0.105	1
																																											Spg7	0.0142419310662147	-0.278161562943829	0.263	0.192	1
																																											Fam102b	0.0403011800084283	-0.277981382024529	0.151	0.113	1
																																											Stim2	0.00143103285061282	-0.277953195694237	0.247	0.17	1
																																											Ctbp2	0.0127025978814497	-0.277902556288547	0.254	0.187	1
																																											Timm44	0.00121522432716224	-0.277831207784651	0.171	0.116	1
																																											Rfx1	0.051592444273153	-0.277657737547713	0.126	0.095	1
																																											Tmcc1	0.00101505984150846	-0.277636865559886	0.288	0.201	1
																																											Chmp6	0.0956377160420393	-0.277574442788794	0.161	0.127	1
																																											Rnpepl1	0.00134010079326825	-0.277509035635099	0.351	0.243	1
																																											Lrrc32	0.810680053084322	-0.277506336886209	0.612	0.477	1
																																											Kbtbd2	0.0409398591613235	-0.277490542924353	0.227	0.171	1
																																											Tor3a	0.284361253262834	-0.277242759826664	0.136	0.113	1
																																											Jmjd1c	0.0134584553643609	-0.277102223412064	0.281	0.205	1
																																											Ppp1r14a	0.0490633142751406	-0.277038048019023	0.132	0.1	1
																																											Rnf138	0.255778375343087	-0.277000040931968	0.125	0.103	1
																																											Rabep2	0.886591665780546	-0.276956908034693	0.121	0.112	1
																																											Vim	0.0913403434504296	-0.276687246957622	0.562	0.416	1
																																											Kalrn	0.617986101538823	-0.276377683227411	0.1	0.09	1
																																											Pitpnm2	7.81346744995196e-05	-0.276375976209603	0.305	0.202	1
																																											Exoc1	0.00910020186424928	-0.27621814136646	0.186	0.135	1
																																											Tgfbrap1	0.00282330801820031	-0.276111523669909	0.301	0.215	1
																																											Ssh3	0.216993481455922	-0.275740805983964	0.125	0.102	1
																																											Gimap1	0.02826658765177	-0.275515390086086	0.332	0.251	1
																																											Nemf	0.277704296122562	-0.275389820887998	0.147	0.122	1
																																											Farp1	0.0467780199570285	-0.275097529434243	0.137	0.104	1
																																											Fgfr1	0.0164698793919063	-0.275079530631304	0.22	0.164	1
																																											Btaf1	0.533958491433828	-0.274894929779025	0.1	0.088	1
																																											Zeb1	0.00516263854034559	-0.274775752223063	0.24	0.173	1
																																											Zfp655	0.333526934307099	-0.274742937397617	0.106	0.089	1
																																											Uba5	0.00302708715946701	-0.274586042082627	0.171	0.119	1
																																											Me2	0.165003657567851	-0.274565275382318	0.17	0.136	1
																																											Setd3	1.8834723538174e-06	-0.274527656453193	0.267	0.166	0.0291354338412013
																																											Helz2	0.00305882261131723	-0.274448929004535	0.296	0.211	1
																																											Spen	0.00616677267920707	-0.274410954181144	0.193	0.138	1
																																											Stx7	0.00277572203174705	-0.274320893030276	0.236	0.167	1
																																											Fzd4	0.0449582748138729	-0.274272168392181	0.563	0.41	1
																																											Rras	0.0246243382812046	-0.274177702309428	0.212	0.159	1
																																											Mcmbp	0.0361729410286758	-0.274112269686632	0.199	0.151	1
																																											Wdr70	0.287479565025943	-0.27381813546043	0.118	0.098	1
																																											Fam172a	0.187649221860954	-0.27380840183899	0.129	0.105	1
																																											Trak1	0.0001637716241078	-0.273735375363825	0.4	0.271	1
																																											Cnot4	0.377179365370931	-0.273489954860258	0.155	0.131	1
																																											Ptpre	0.852358525449318	-0.273374466121401	0.109	0.1	1
																																											Kras	0.0247290650052985	-0.27311903988624	0.224	0.167	1
																																											Rufy2	0.970802353674236	-0.272870019615146	0.113	0.106	1
																																											Nfia	0.0494832988232284	-0.272836513498833	0.422	0.316	1
																																											Ncor1	9.39770915592384e-05	-0.27264490883738	0.342	0.229	1
																																											Appbp2	0.047636351008144	-0.272589867021879	0.132	0.099	1
																																											Ints8	0.171824830811108	-0.272557827029535	0.137	0.111	1
																																											Nectin2	0.000731950880176008	-0.272483395775636	0.373	0.257	1
																																											Rnf38	0.1967350964091	-0.272390347034336	0.151	0.123	1
																																											Fyco1	0.00545983470507735	-0.272278060022258	0.185	0.132	1
																																											Stoml1	0.660285978663875	-0.272149064810168	0.113	0.101	1
																																											Myadm	0.0399388386333775	-0.272098177170738	0.218	0.166	1
																																											Slc43a3	0.31901687078595	-0.272081303557231	0.763	0.618	1
																																											Oasl2	0.0354094389891651	-0.27186352258422	0.183	0.141	1
																																											Nlrc5	0.200555854893189	-0.271848651685977	0.11	0.09	1
																																											Cog5	0.0369942682890732	-0.271793197860106	0.212	0.161	1
																																											Arid4a	0.215346431636195	-0.271650434835361	0.129	0.106	1
																																											Mtpap	0.0102194685514339	-0.271584568589866	0.187	0.137	1
																																											Prrc2a	0.00447788017916567	-0.27157656318492	0.459	0.323	1
																																											Dstyk	0.0317056327762698	-0.271285488564012	0.17	0.128	1
																																											Arid1a	0.0662025787939772	-0.271195898911221	0.191	0.148	1
																																											Ifi204	0.0025579467009125	-0.271102597883999	0.178	0.123	1
																																											Syne2	0.0917230624296031	-0.270899831630953	0.125	0.098	1
																																											Tmbim1	0.0232952038342548	-0.270875000443632	0.28	0.209	1
																																											Cdk20	0.527613647130253	-0.270779517610031	0.1	0.088	1
																																											Hyal2	0.562888762493079	-0.27055625382814	0.601	0.465	1
																																											Fbxl20	0.302846615550103	-0.270468173186761	0.113	0.094	1
																																											Pea15a	0.0250624179576442	-0.270301719943534	0.232	0.175	1
																																											Ripor1	0.00887374251153956	-0.270266928105086	0.331	0.241	1
																																											Ncoa6	0.00260044897769679	-0.270214482610425	0.18	0.125	1
																																											Chd8	0.000474504104963088	-0.269878028189334	0.242	0.164	1
																																											Rnasel	0.226876539194112	-0.26984330921788	0.104	0.085	1
																																											Afdn	0.016840970520875	-0.269834302750938	0.294	0.221	1
																																											Rasal2	0.0165202313451741	-0.269779728660533	0.346	0.257	1
																																											Clk3	0.0493899970241291	-0.269701452580647	0.19	0.147	1
																																											Dennd2a	0.887941860233166	-0.269505796489852	0.118	0.109	1
																																											Baz2a	0.018644157056329	-0.26943944091288	0.289	0.215	1
																																											Ascc2	0.0984036489239545	-0.269378056331289	0.128	0.1	1
																																											Usp36	0.0547157578884278	-0.269363462653241	0.125	0.094	1
																																											Wipf1	0.169860614536765	-0.269289432330793	0.175	0.141	1
																																											Lpp	0.00572873217276981	-0.26892038883771	0.381	0.273	1
																																											Kctd12	0.072462762500753	-0.268859662675579	0.159	0.124	1
																																											Parp4	0.246583008938684	-0.268840834747959	0.129	0.106	1
																																											Med13	0.00401186425447135	-0.268814221359101	0.282	0.203	1
																																											Ralgds	0.043924261921164	-0.268767896379512	0.16	0.122	1
																																											Arhgap21	0.0547214458780298	-0.26869159162402	0.109	0.082	1
																																											Taok3	0.00326634430297489	-0.268259758577336	0.256	0.183	1
																																											Vstm4	0.0667224625767681	-0.267851559955079	0.202	0.158	1
																																											Gtf2f2	0.072573267436272	-0.267799961008075	0.126	0.097	1
																																											Bod1l	0.0689409092159532	-0.267759780371794	0.132	0.101	1
																																											Rab11fip3	0.0981733154776251	-0.267592863237324	0.193	0.153	1
																																											Traf2	0.0466294103020432	-0.267505572703826	0.195	0.15	1
																																											Hars2	0.0559467471692049	-0.267483791524701	0.128	0.097	1
																																											Rnf19a	0.0152669683700513	-0.267335153542588	0.265	0.196	1
																																											Zfp532	0.00749249468463904	-0.267249843996781	0.285	0.207	1
																																											Mdfi	0.134687077604171	-0.267189916037123	0.16	0.128	1
																																											Frmd4b	0.000913285190703129	-0.267126016758311	0.307	0.214	1
																																											Glyr1	0.00373778616636465	-0.267057046798671	0.349	0.249	1
																																											Cep68	0.00721779929736985	-0.266893863047088	0.193	0.139	1
																																											Crtc2	0.0423022245862995	-0.266832916969568	0.166	0.126	1
																																											Ppp6r2	0.0103801294576463	-0.266805593310511	0.232	0.171	1
																																											Commd7	0.00155832582026707	-0.26672378037804	0.216	0.151	1
																																											Washc1	0.060593775261254	-0.266561365644232	0.197	0.153	1
																																											Ube4b	0.0348331907591243	-0.26650331337237	0.231	0.175	1
																																											Cdk18	0.285026102467536	-0.266441659710641	0.119	0.1	1
																																											Kank2	0.00156663432038886	-0.266421196035601	0.217	0.151	1
																																											Rpf1	0.000433021187879751	-0.266396135615227	0.199	0.135	1
																																											Mob3c	0.300929919893279	-0.26620255894518	0.103	0.086	1
																																											Nipbl	0.0101199202341687	-0.266131131404471	0.258	0.189	1
																																											Dbnl	6.09431638373445e-05	-0.266125011291261	0.239	0.157	0.942729801399882
																																											Nsf	0.157687455525959	-0.266055893815642	0.152	0.123	1
																																											Vps29	0.137957847082882	-0.266021224973966	0.161	0.13	1
																																											Zdhhc18	0.0258397061656333	-0.265971272049792	0.426	0.316	1
																																											Mndal	0.00139972477059001	-0.265752843842386	0.296	0.207	1
																																											Sox18	0.561761380764189	-0.265740009832861	0.611	0.475	1
																																											Wwox	0.497760524506091	-0.265561749483781	0.113	0.099	1
																																											Abr	0.236175652459336	-0.265538687661258	0.113	0.092	1
																																											Cnot3	0.0101589225935974	-0.265496783276781	0.229	0.168	1
																																											Plod3	0.0119128370681445	-0.26541460082826	0.221	0.162	1
																																											Ranbp3	0.000632937390399861	-0.265385814781898	0.214	0.147	1
																																											Tfpt	0.0673358506054767	-0.26536911005487	0.125	0.096	1
																																											Sec63	4.60693950017844e-05	-0.265343918234044	0.286	0.189	0.712647471282603
																																											Pum2	0.00075663137742526	-0.265286914135979	0.243	0.167	1
																																											Ash1l	0.00182704498680538	-0.265223169979205	0.282	0.198	1
																																											Gimap9	0.0520251637873043	-0.265218805616751	0.142	0.108	1
																																											Tshz2	0.0346387697914724	-0.265010128311274	0.178	0.134	1
																																											Tle4	0.211771180344877	-0.264793364855805	0.106	0.086	1
																																											Spaca6	0.0726396501399763	-0.264726293166908	0.293	0.228	1
																																											Tjap1	0.414596793579158	-0.264701281240212	0.115	0.099	1
																																											Arf2	0.319643263613483	-0.264677922301327	0.117	0.097	1
																																											Immt	7.64037607407437e-05	-0.264582927246019	0.236	0.156	1
																																											Ryk	0.00307384651938014	-0.264582472154292	0.213	0.151	1
																																											Nvl	0.153599437409701	-0.264534481602763	0.183	0.148	1
																																											Smc1a	0.00299943411663029	-0.264464715147628	0.313	0.223	1
																																											Stx6	0.0226030142220001	-0.264404894320714	0.168	0.125	1
																																											Fibp	0.00324862728278772	-0.264292162704546	0.186	0.131	1
																																											Kdm4c	0.365084557720386	-0.264255055380969	0.129	0.11	1
																																											Mphosph8	0.350487158517543	-0.264210929998734	0.11	0.093	1
																																											Fxr1	0.00958462167997226	-0.264209539174128	0.261	0.192	1
																																											Cdk7	0.0914784267030988	-0.263973035835057	0.107	0.082	1
																																											Slmap	0.000119632416594735	-0.263732153497096	0.296	0.197	1
																																											Frmd4a	0.00316109631675317	-0.26369121917135	0.369	0.264	1
																																											Cog3	0.567742266421373	-0.263683957154131	0.119	0.105	1
																																											Dalrd3	0.0732448397005284	-0.263624340604006	0.16	0.125	1
																																											Ctnna1	0.0592895446755479	-0.263607407566324	0.479	0.353	1
																																											Tmem64	0.00290229526469673	-0.263512632111537	0.319	0.227	1
																																											Ric8b	0.0226418651823205	-0.263491531147233	0.235	0.176	1
																																											Zfyve1	0.00215860362294139	-0.263279694799242	0.274	0.193	1
																																											Pcdh12	0.14147179929957	-0.263240367242752	0.59	0.436	1
																																											Rcn3	0.0124815425785728	-0.263188646472743	0.271	0.202	1
																																											Vangl1	0.0427589886257416	-0.263150126847207	0.153	0.116	1
																																											Rara	0.000109978769209579	-0.262991313824567	0.224	0.148	1
																																											Rc3h2	0.0833987747058775	-0.262801283327878	0.134	0.104	1
																																											Vps16	0.158816142940518	-0.262762270345917	0.149	0.121	1
																																											Bcl6b	0.264779253920255	-0.262759508463884	0.114	0.094	1
																																											Eapp	0.000146612183624962	-0.262669740006318	0.208	0.137	1
																																											Fermt2	0.00087954376793126	-0.262393430968525	0.425	0.295	1
																																											Fam129b	0.250176883135531	-0.262381617393733	0.126	0.105	1
																																											Ube3a	0.00789030961229135	-0.262242120609245	0.255	0.186	1
																																											Ints11	0.0426590641575948	-0.262049166549269	0.121	0.09	1
																																											Csnk1g2	0.000157531187436426	-0.261987387794178	0.288	0.193	1
																																											Atg2a	0.0524834685443209	-0.261885788436302	0.172	0.132	1
																																											Dnajb6	0.00166150411094806	-0.261588515648286	0.228	0.16	1
																																											Mcc	0.00133745181731162	-0.261391615067708	0.277	0.196	1
																																											Fars2	0.000305672703205296	-0.261274553130595	0.204	0.136	1
																																											Zfp236	0.115832878409014	-0.26124640733424	0.133	0.105	1
																																											Ybx3	0.00331354795586878	-0.261033756020814	0.246	0.174	1
																																											Taf1d	0.127948468734646	-0.260982157676182	0.132	0.104	1
																																											Ddx10	0.339404442963635	-0.260957743855567	0.149	0.127	1
																																											B4galt3	0.568898201450826	-0.260871320069856	0.103	0.09	1
																																											Eif2ak4	0.327979211133769	-0.260753678548609	0.106	0.089	1
																																											Plpp3	5.61294942135767e-05	-0.26060753144136	0.905	0.804	0.868267145989818
																																											Kpna4	0.0116146751206214	-0.26048215963421	0.161	0.117	1
																																											Tbc1d19	0.477497892357447	-0.260296495879841	0.109	0.094	1
																																											Phf3	0.433660687462311	-0.26022671533542	0.107	0.092	1
																																											Dctn5	0.000277158226941032	-0.260142550308003	0.195	0.129	1
																																											Ciz1	0.00223737879415861	-0.259971446574249	0.235	0.166	1
																																											Nus1	2.64348495488999e-05	-0.259959781092169	0.311	0.203	0.408920687671933
																																											Kri1	0.0496309875633648	-0.259861187578528	0.155	0.119	1
																																											Csrp2	0.000696143009151934	-0.259676499039557	0.256	0.177	1
																																											Zfp598	5.34596152055374e-06	-0.259295292235779	0.274	0.174	0.0826966787614457
																																											Pdcd7	0.506942986352904	-0.259049181508604	0.113	0.098	1
																																											2009-09-01	2.17050893259199e-05	-0.258982761007709	0.377	0.248	0.335756026782655
																																											Cd36	0.755767627538497	-0.258940623227187	0.71	0.561	1
																																											Mterf3	0.0185327204025271	-0.258849607189578	0.149	0.11	1
																																											Rnf169	0.000975261390923915	-0.25877000253878	0.282	0.197	1
																																											Trpc3	0.2307346984051	-0.258678634519193	0.141	0.116	1
																																											Smap2	0.00317605995668494	-0.258669899949269	0.478	0.338	1
																																											Ip6k2	0.175938166860555	-0.258520780196041	0.148	0.12	1
																																											Inpp5k	0.133460653337728	-0.258440355363203	0.164	0.131	1
																																											Kansl1l	0.0327083897268122	-0.258123572430741	0.138	0.103	1
																																											Rreb1	0.000809318850940619	-0.258048029932825	0.326	0.227	1
																																											Ppp2r5b	0.0280418182181382	-0.258034612334208	0.138	0.102	1
																																											Pcolce	0.223787325904312	-0.257930498598934	0.145	0.119	1
																																											Prex1	0.00964375174946019	-0.257852434967802	0.189	0.137	1
																																											Taok1	0.000849844126673829	-0.257847593278936	0.277	0.192	1
																																											Senp6	0.0726710844774334	-0.257737018543729	0.176	0.138	1
																																											Uty	0.104304318542767	-0.257711147305802	0.118	0.092	1
																																											Map4	0.000104524529120901	-0.257700175056446	0.292	0.196	1
																																											Uggt1	0.00109616895588866	-0.257656706748828	0.347	0.242	1
																																											Azi2	0.0394211227867546	-0.257479579028634	0.163	0.123	1
																																											Esyt1	0.0741192416954282	-0.257454271075764	0.151	0.117	1
																																											Polg	0.0204543207325166	-0.257393885360516	0.183	0.137	1
																																											Dpp4	0.668526313319533	-0.257354920281206	0.661	0.501	1
																																											Zfp326	0.00421602226964895	-0.257248039233991	0.175	0.124	1
																																											Kat2a	0.0621096908615233	-0.256993537581066	0.157	0.122	1
																																											Rab3b	0.186592463416689	-0.256990810969926	0.153	0.125	1
																																											Flywch1	0.152882254893743	-0.256954399297048	0.178	0.144	1
																																											Klf3	0.00808867992542448	-0.256949626254007	0.453	0.325	1
																																											Mfsd11	0.153398838102545	-0.256914614251267	0.126	0.101	1
																																											Scaf8	0.121901937737623	-0.256885789683332	0.151	0.119	1
																																											Inafm2	0.0646935590972471	-0.256784629947227	0.166	0.128	1
																																											2004-09-01	0.000732113660638479	-0.256695499276935	0.18	0.123	1
																																											Rab29	0.017151048758985	-0.256432733697793	0.111	0.079	1
																																											Nt5dc1	0.0572237571061242	-0.256295970113922	0.157	0.121	1
																																											2002-09-01	2.94176414328092e-05	-0.256246973955281	0.351	0.231	0.455061495324126
																																											Gbp7	0.244058184222801	-0.256016458882639	0.107	0.088	1
																																											Stat2	0.00680621121900056	-0.255801504293371	0.208	0.151	1
																																											Rsad2	0.000232268674458209	-0.255746052231689	0.172	0.114	1
																																											Ucp2	0.0450022654486915	-0.255581831944817	0.524	0.39	1
																																											Acer3	0.116340258296503	-0.255470246356516	0.201	0.161	1
																																											Tmem208	0.00064245837883644	-0.255430640969435	0.208	0.142	1
																																											Lrrfip1	0.16242957812644	-0.255267317187933	0.153	0.124	1
																																											Atxn1	0.0907242487608209	-0.255165204069026	0.106	0.082	1
																																											Ccdc93	0.00851857371538159	-0.255112523979766	0.152	0.109	1
																																											Hsp90b1	0.0163779125594717	-0.255019912384762	0.814	0.664	1
																																											Dchs1	0.00574034673422513	-0.254965564154654	0.326	0.236	1
																																											Ndst1	9.97850059809011e-06	-0.254944224522446	0.392	0.255	0.154357425751856
																																											Atxn7	0.00312417565295125	-0.25492303440925	0.217	0.154	1
																																											Kdm5d	0.328153505158094	-0.254873701530056	0.115	0.098	1
																																											Smco4	0.0283614334069058	-0.254826012450061	0.149	0.111	1
																																											Fas	0.00600531907477625	-0.254782714138565	0.307	0.225	1
																																											Hspa12a	0.0595110990058798	-0.254674101916856	0.128	0.098	1
																																											Fkbp15	0.000585991757794015	-0.254585377251885	0.275	0.191	1
																																											Gtpbp3	0.10910428840169	-0.254347465703284	0.16	0.127	1
																																											Obsl1	0.211491555043057	-0.25426867123081	0.121	0.1	1
																																											Trps1	0.247635633382212	-0.254155118160562	0.176	0.147	1
																																											Itprip	0.126593336636135	-0.254126708119537	0.172	0.139	1
																																											Rab3gap1	0.00751437887047145	-0.254115569920212	0.168	0.121	1
																																											Cd84	0.000157323476111109	-0.254037311919491	0.387	0.262	1
																																											Ubtf	0.000725218207889233	-0.253868595300453	0.212	0.144	1
																																											Gar1	0.405406393870687	-0.25385969479104	0.144	0.124	1
																																											Tmem170b	0.128712184229995	-0.253721217287969	0.13	0.104	1
																																											Idua	0.0201360952548355	-0.253643871777576	0.149	0.11	1
																																											Slbp	0.0926895572957466	-0.253572301216137	0.205	0.162	1
																																											Nap1l4	0.0293674839140318	-0.253520414837075	0.195	0.147	1
																																											Strn3	0.000145560607866892	-0.253204867287125	0.319	0.216	1
																																											Zfp26	0.0586769413416491	-0.252996533546011	0.13	0.099	1
																																											Lta4h	0.000342630144721766	-0.252769556122163	0.269	0.183	1
																																											Clic1	0.00548814892306528	-0.252670621020522	0.281	0.203	1
																																											Thra	0.596582743001704	-0.252619241507075	0.1	0.089	1
																																											Arl6ip4	0.000831862394278028	-0.252615406573528	0.193	0.132	1
																																											Mtmr6	0.00574490350089233	-0.252583479712161	0.19	0.136	1
																																											Elavl1	2.15856246727138e-05	-0.252460176190935	0.288	0.188	0.33390802806221
																																											Limk1	0.333786232180021	-0.25243373472725	0.129	0.109	1
																																											Golga2	0.00658443617128952	-0.252264919346895	0.187	0.135	1
																																											Itpr1	0.0184073341223469	-0.252022910539265	0.17	0.126	1
																																											Tlk1	0.00264819471529428	-0.251985027106696	0.148	0.102	1
																																											Ric8a	0.0149030187325855	-0.251904645988405	0.164	0.12	1
																																											Ndor1	0.0426802988384756	-0.251799726716183	0.119	0.089	1
																																											Rlim	0.000321441133799064	-0.251656087531543	0.29	0.199	1
																																											Zfp407	0.00993482146791706	-0.251446442639421	0.193	0.14	1
																																											Ccdc6	5.0159312791982e-06	-0.251387930088444	0.301	0.193	0.077591440957917
																																											Ptpa	0.00500764883269147	-0.251364638061556	0.213	0.153	1
																																											Rufy3	1.14520127456539e-05	-0.251268294449251	0.231	0.146	0.177151185162519
																																											Fam189a2	0.0164234059164465	-0.251209207529371	0.208	0.154	1
																																											Tut4	0.0116510541422387	-0.251144400361864	0.16	0.117	1
																																											Fam160b1	3.30291990301982e-05	-0.2510424004761	0.269	0.176	0.510928679798136
																																											Brd3	9.17840583652163e-07	-0.251031472829079	0.233	0.142	0.0141980759885153
																																											Tmc6	0.0599171245442119	-0.250993189608152	0.168	0.13	1
																																											Scfd2	0.107492635284724	-0.250969231342683	0.132	0.104	1
																																											Trafd1	0.00377285694232745	-0.25084549536084	0.288	0.207	1
																																											Smad4	0.0149796672231751	-0.250742520823782	0.182	0.134	1
																																											Dnajc5	0.0125532671449444	-0.250716483876281	0.209	0.154	1
																																											Il13ra2	0.163204565616887	-0.250672802014807	0.176	0.145	1
																																											Ston1	0.00368916474281698	-0.250659732467248	0.345	0.247	1
																																											Lmbr1l	0.39722743748954	-0.25061535869933	0.109	0.093	1
																																											Tgfb1	0.00819798558158921	-0.25039653833391	0.431	0.31	1
																																											Tnfsf10	0.000359043022587101	-0.250360754331848	0.308	0.212	1
																																											Csnk1a1	0.00725247163451297	-0.250302856760948	0.186	0.134	1
																																											Kif5b	0.000279149798004798	-0.25022167879328	0.263	0.178	1
																																											Lrrc58	0.000981196202424803	-0.250020885382918	0.326	0.229	1
																																											Zfp451	0.227401425636255	-0.250011649797993	0.171	0.142	1

### Sheet: GSEA_LSECs
		Top 100 enrichment analysis of LSECs subpopulation by EnrichR
	Enrichment analysis_LSECs_S0								Enrichment analysis_LSECs_S1								Enrichment analysis_LSECs_S2								Enrichment analysis_LSECs_S3								Enrichment analysis_LSECs_S4								Enrichment analysis_LSECs_S5								Enrichment analysis_LSECs_S6								Enrichment analysis_LSECs_S7								Enrichment analysis_LSECs_S8
		GO_Biological_Process_2023.Term	GO_Biological_Process_2023.P.value	GO_Biological_Process_2023.Adjusted.P.value	GO_Biological_Process_2023.Odds.Ratio	GO_Biological_Process_2023.Combined.Score	GO_Biological_Process_2023.Genes			GO_Biological_Process_2023.Term	GO_Biological_Process_2023.P.value	GO_Biological_Process_2023.Adjusted.P.value	GO_Biological_Process_2023.Odds.Ratio	GO_Biological_Process_2023.Combined.Score	GO_Biological_Process_2023.Genes			GO_Biological_Process_2023.Term	GO_Biological_Process_2023.P.value	GO_Biological_Process_2023.Adjusted.P.value	GO_Biological_Process_2023.Odds.Ratio	GO_Biological_Process_2023.Combined.Score	GO_Biological_Process_2023.Genes			GO_Biological_Process_2023.Term	GO_Biological_Process_2023.P.value	GO_Biological_Process_2023.Adjusted.P.value	GO_Biological_Process_2023.Odds.Ratio	GO_Biological_Process_2023.Combined.Score	GO_Biological_Process_2023.Genes			GO_Biological_Process_2023.Term	GO_Biological_Process_2023.P.value	GO_Biological_Process_2023.Adjusted.P.value	GO_Biological_Process_2023.Odds.Ratio	GO_Biological_Process_2023.Combined.Score	GO_Biological_Process_2023.Genes			GO_Biological_Process_2023.Term	GO_Biological_Process_2023.P.value	GO_Biological_Process_2023.Adjusted.P.value	GO_Biological_Process_2023.Odds.Ratio	GO_Biological_Process_2023.Combined.Score	GO_Biological_Process_2023.Genes			GO_Biological_Process_2023.Term	GO_Biological_Process_2023.P.value	GO_Biological_Process_2023.Adjusted.P.value	GO_Biological_Process_2023.Odds.Ratio	GO_Biological_Process_2023.Combined.Score	GO_Biological_Process_2023.Genes			GO_Biological_Process_2023.Term	GO_Biological_Process_2023.P.value	GO_Biological_Process_2023.Adjusted.P.value	GO_Biological_Process_2023.Odds.Ratio	GO_Biological_Process_2023.Combined.Score	GO_Biological_Process_2023.Genes			GO_Biological_Process_2023.Term	GO_Biological_Process_2023.P.value	GO_Biological_Process_2023.Adjusted.P.value	GO_Biological_Process_2023.Odds.Ratio	GO_Biological_Process_2023.Combined.Score	GO_Biological_Process_2023.Genes
	1	Cellular Response To Growth Factor Stimulus (GO:0071363)	1.10517486448825e-06	0.00143451697410575	11.6847086660751	160.261703351885	EEF1A1;BMP2;RAMP2;DUSP3;HYAL2;KDR;WNT2;LGMN		1	Sterol Transport (GO:0015918)	2.05989e-05	0.0125447	67.9602	733.309	MSR1;GRAMD1A;CD36		1	Regulation Of Insulin-Like Growth Factor Receptor Signaling Pathway (GO:0043567)	0.000144804957111634	0.0261027285114693	138.159169550173	1221.34403090413	IGFBP1;IGFBP2		1	Negative Regulation Of I-kappaB kinase/NF-kappaB Signaling (GO:0043124)	0.000798579474022515	0.0576123566432896	55.3888888888889	395.07100210657	PER1;TLE1		1	Positive Regulation Of Multicellular Organismal Process (GO:0051240)	8.54058287923507e-07	0.000205865114262646	10.3534391534392	144.671363371089	FGB;FGA;DAB2;LRG1;BCL7A;FGG;SAA1;LCN2;CLEC9A		1	Regulation Of Developmental Growth (GO:0048638)	1.07966236629648e-05	0.0112392852331464	34.5721739130435	395.376960698322	APP;PLCB1;DLL1;FGFR3		1	Negative Regulation Of Blood Coagulation (GO:0030195)	1.56915457329613e-12	1.24120126747724e-09	78.5691699604743	2135.54807721415	FGB;VTN;FGA;PROC;FGG;APOE;F2;KNG1		1	Transmembrane Receptor Protein Tyrosine Kinase Signaling Pathway (GO:0007169)	1.804573807003e-07	0.000167825364051279	8.88574721158991	137.975849687547	EFNB2;EFNA1;EFNB1;INSR;DDIT4;VEGFC;PLAT;NRG1;SAMD12;KALRN;FGFR3		1	Leukocyte Cell-Cell Adhesion (GO:0007159)	1.66875560293563e-05	0.0137924821741649	30.6682098765432	337.376292719662	SELP;VCAM1;JAM2;ICAM1
	2	Positive Regulation Of Angiogenesis (GO:0045766)	2.239528058443e-06	0.0014534537099295	13.2983870967742	173.001981199246	CDH5;RAMP2;KDR;GATA4;AQP1;JAK1;RHOB		2	Intrinsic Apoptotic Signaling Pathway (GO:0097193)	7.5612e-05	0.0218495	20.1635	191.349	CDKN1A;BCL2;BAX;HIC1		2	Positive Regulation Of Lipid Metabolic Process (GO:0045834)	0.000233060075995262	0.0261027285114693	106.732620320856	892.734509243501	F2;PCK1		2	Endocytosis (GO:0006897)	0.000841056301361891	0.0576123566432896	18.7798861480076	132.97759353638	STAB2;RIN3;CLEC9A		2	Plasminogen Activation (GO:0031639)	1.03190533464986e-06	0.000205865114262646	234.6	3233.75071044912	FGB;FGA;FGG		2	Negative Regulation Of Platelet Activation (GO:0010544)	4.67625354482368e-05	0.0163001345032246	53.4731182795699	533.149886449496	THBD;CD9;ALOX12		2	Phospholipid Efflux (GO:0033700)	6.07448796783308e-12	2.40245999127798e-09	253.978723404255	6559.48903849882	APOC1;APOA2;APOA1;APOC3;APOE;APOA5		2	Regulation Of Cell Population Proliferation (GO:0042127)	5.97738277141141e-06	0.00277948298870631	4.49964752878515	54.1196355151985	ACVRL1;EDN1;JAG1;TSC22D1;INSR;ELN;NPR3;VEGFC;NRG1;PTPN14;EFNB2;DLL4;NUAK1;FGFR3;CD200		2	Positive Regulation Of Cell-Substrate Adhesion (GO:0010811)	2.83213186327822e-05	0.0137924821741649	15.8165869218501	165.629649023693	JUP;ENC1;CDH13;FLNA;FBLN2
	3	Negative Regulation Of Endothelial Cell Apoptotic Process (GO:2000352)	8.0822955623872e-06	0.00262270490999465	37.6477272727273	441.451023876292	CDH5;RAMP2;KDR;GAS6		3	B Cell Receptor Signaling Pathway (GO:0050853)	0.000131744	0.0218495	34.7337	310.334	BCL2;BAX;SH2B2		3	Positive Regulation Of Cholesterol Transport (GO:0032376)	0.000391103361020663	0.0292023842895428	80.9411764705882	635.108072181656	SCP2;APOA1		3	Negative Regulation Of Glucocorticoid Receptor Signaling Pathway (GO:2000323)	0.00499044069595166	0.0866181871717624	262.842105263158	1393.12388948095	PER1		3	Platelet Aggregation (GO:0070527)	2.33494313380006e-06	0.000310547436795408	51.3935483870968	666.447021839163	FGB;FGA;FGL1;FGG		3	Bone Development (GO:0060348)	5.84013118102141e-05	0.0163001345032246	21.5913043478261	210.475752932146	CYP26B1;GJA1;FGFR3;TGM2		3	Triglyceride Metabolic Process (GO:0006641)	5.43485101540962e-11	1.432989051063e-08	46.6815511163337	1103.3466523144	CPS1;APOC1;APOA2;APOC3;APOE;APOB;APOA5;SLC27A5		3	Aortic Valve Morphogenesis (GO:0003180)	3.42307648755364e-05	0.00961424736027056	25.084595959596	257.929492302622	DLL4;EFNA1;JAG1;ELN		3	Leukocyte Tethering Or Rolling (GO:0050901)	7.8378298767988e-05	0.0179996230776987	43.9307805596465	415.319994635002	SELP;VCAM1;JAM2
	4	Antigen Processing And Presentation Of Exogenous Peptide Antigen Via MHC Class II (GO:0019886)	8.0822955623872e-06	0.00262270490999465	37.6477272727273	441.451023876292	CTSL;FCGR2B;CTSD;LGMN		4	Intrinsic Apoptotic Signaling Pathway In Response To DNA Damage (GO:0008630)	0.000159181	0.0218495	32.4636	283.909	BCL2;BAX;HIC1		4	Positive Regulation Of Biosynthetic Process (GO:0009891)	0.000789832704087207	0.0442306314288836	55.8515406162465	398.986058780471	F2;PCK1		4	Regulation Of Mast Cell Chemotaxis (GO:0060753)	0.00499044069595166	0.0866181871717624	262.842105263158	1393.12388948095	RIN3		4	Fibrinolysis (GO:0042730)	4.0230710013492e-06	0.000315603429350689	130.307189542484	1618.8668106529	FGB;FGA;FGG		4	Transmembrane Receptor Protein Tyrosine Kinase Signaling Pathway (GO:0007169)	6.74275015932237e-05	0.0163001345032246	6.46508563899868	62.0936408210126	COL4A2;FLRT2;HGF;KIT;GRB10;PLCB1;FGFR3;FGFR1		4	Cholesterol Efflux (GO:0033344)	1.26467026169728e-09	2.50088544250638e-07	74.6545682102628	1529.55671738135	APOC1;APOA2;APOA1;APOC3;APOE;APOA5		4	Aortic Valve Development (GO:0003176)	4.68256382440572e-05	0.00961424736027056	22.9907407407407	229.196526330911	DLL4;EFNA1;JAG1;ELN		4	Negative Regulation Of Protein Metabolic Process (GO:0051248)	9.61505462409586e-05	0.0179996230776987	8.94477138976913	82.735516343906	CST3;NQO1;EDN1;EDNRB;ENC1;FLNA
	5	Antigen Processing And Presentation Of Peptide Antigen Via MHC Class II (GO:0002495)	1.09846321890329e-05	0.00285161051627293	34.5069444444444	394.035258785632	CTSL;FCGR2B;CTSD;LGMN		5	Cholesterol Transport (GO:0030301)	0.000179388	0.0218495	31.1078	268.335	MSR1;APOC2;CD36		5	Phospholipid Transport (GO:0015914)	0.00141647463282005	0.0597504895438162	41.1228070175439	269.748513000876	SCP2;APOA1		5	Marginal Zone B Cell Differentiation (GO:0002315)	0.00598569086674517	0.0866181871717624	210.263157894737	1076.20748088462	LFNG		5	Positive Regulation Of Vasoconstriction (GO:0045907)	4.0230710013492e-06	0.000315603429350689	130.307189542484	1618.8668106529	FGB;FGA;FGG		5	Skeletal System Development (GO:0001501)	8.25446334488132e-05	0.0163001345032246	9.21258741258741	86.6183258852569	GJA1;COL13A1;HYAL2;FGFR3;TGM2;FGFR1		5	Cholesterol Transport (GO:0030301)	6.10438602604968e-09	9.6571386932106e-07	33.9667644183773	642.456155942465	APOC1;APOA2;APOA1;APOC3;APOE;APOB;APOA5		5	Negative Regulation Of Proteolysis (GO:0045861)	5.16895019369385e-05	0.00961424736027056	22.3682432432432	220.780283823849	CST3;EFNA1;TIMP3;PLAT		5	Heterophilic Cell-Cell Adhesion Via Plasma Membrane Cell Adhesion Molecules (GO:0007157)	0.00010488236734037	0.0179996230776987	18.3842592592593	168.448921871362	SELP;VCAM1;AMIGO2;ICAM1
	6	Positive Regulation Of Vasculature Development (GO:1904018)	1.37196819571974e-05	0.00296802453007371	12.8975249674338	144.40944846253	CDH5;RAMP2;KDR;GATA4;AQP1;RHOB		6	Extrinsic Apoptotic Signaling Pathway In Absence Of Ligand (GO:0097192)	0.000531545	0.0475434	69.4878	523.919	BCL2;BAX		6	Long-Chain Fatty Acid Metabolic Process (GO:0001676)	0.00245950838493945	0.0597504895438162	30.812693498452	185.116308731123	SCP2;CYP2E1		6	Regulation Of Glucocorticoid Receptor Signaling Pathway (GO:2000322)	0.00598569086674517	0.0866181871717624	210.263157894737	1076.20748088462	PER1		6	Positive Regulation Of Heterotypic Cell-Cell Adhesion (GO:0034116)	6.63097311740857e-06	0.000315603429350689	106.604278074866	1271.12371903181	FGB;FGA;FGG		6	Positive Regulation Of Phospholipase Activity (GO:0010518)	0.000115140558402798	0.0163001345032246	37.7362428842505	342.243455875041	KIT;FGFR3;FGFR1		6	High-Density Lipoprotein Particle Remodeling (GO:0034375)	8.15137334450222e-09	1.07462271925021e-06	104.684210526316	1949.75173458708	APOC1;APOA2;APOA1;APOC3;APOE		6	Ephrin Receptor Signaling Pathway (GO:0048013)	6.25094236149621e-05	0.00968896066031912	21.2190170940171	205.404185721514	EFNB2;EFNA1;EFNB1;KALRN		6	Leukocyte Adhesion To Vascular Endothelial Cell (GO:0061756)	0.000110880634975557	0.0179996230776987	38.4355670103093	350.034872525707	SELP;VCAM1;JAM2
	7	Antigen Processing And Presentation Of Exogenous Peptide Antigen (GO:0002478)	1.66875560293563e-05	0.00309434967515778	30.6682098765432	337.376292719662	CTSL;FCGR2B;CTSD;LGMN		7	Positive Regulation Of Macrophage Derived Foam Cell Differentiation (GO:0010744)	0.000601596	0.0475434	64.852	480.938	MSR1;CD36		7	Steroid Metabolic Process (GO:0008202)	0.00340138611911276	0.0597504895438162	26.0013071895425	147.78030796325	SCP2;CYP2E1		7	Receptor-Mediated Endocytosis (GO:0006898)	0.00652596145725475	0.0866181871717624	18.3888888888889	92.5322818138786	STAB2;CLEC9A		7	Blood Coagulation, Fibrin Clot Formation (GO:0072378)	6.63097311740857e-06	0.000315603429350689	106.604278074866	1271.12371903181	FGB;FGA;FGG		7	Positive Regulation Of Phosphorylation (GO:0042327)	0.000124784024302498	0.0163001345032246	6.91011235955056	62.1144894851806	APP;CDKN1A;SLCO3A1;HGF;ITGA6;FGFR3;FGFR1		7	Phospholipid Transport (GO:0015914)	1.7411011166173e-08	1.96744426177755e-06	28.7295285359801	513.286439887329	SCP2;APOC1;APOA2;APOA1;APOC3;APOE;APOA5		7	Positive Regulation Of Cation Transmembrane Transport (GO:1904064)	9.37129144180769e-05	0.0124504300584016	41	380.286256587576	EDN1;FLNA;KCNN4		7	Regulation Of Smooth Muscle Cell Proliferation (GO:0048660)	0.000153584063856119	0.0192190356706991	16.5416666666667	145.256717081136	BMP4;EDN1;ELN;CDH13
	8	Vasculogenesis (GO:0001570)	2.15362677384751e-05	0.00349425944056758	28.5502873563218	306.794883388829	RAMP2;SOX18;KDR;ENG		8	Release Of Cytochrome C From Mitochondria (GO:0001836)	0.000754358	0.0475434	57.2166	411.367	BCL2;BAX		8	Hepatocyte Differentiation (GO:0070365)	0.00474139160939957	0.0597504895438162	277.458333333333	1484.79734988759	PCK1		8	Negative Regulation Of Keratinocyte Proliferation (GO:0010839)	0.00697999589418079	0.0866181871717624	175.210526315789	869.868917789248	KLF9		8	Protein Activation Cascade (GO:0072376)	6.63097311740857e-06	0.000315603429350689	106.604278074866	1271.12371903181	FGB;FGA;FGG		8	Skin Epidermis Development (GO:0098773)	0.000133863826694384	0.0163001345032246	35.6379928315412	317.844120956984	ALOX12;DLL1;FGFR1		8	Regulation Of Lipid Catabolic Process (GO:0050994)	8.84900799969881e-08	8.6809883342962e-06	58.1345029239766	944.126150110698	RARRES2;APOC1;APOA2;APOC3;APOA5		8	Blood Circulation (GO:0008015)	0.000113567209069975	0.0132021880543846	17.9836956521739	163.347989147706	ACVRL1;DLL4;ELN;MYOF		8	Negative Regulation Of Developmental Process (GO:0051093)	0.000218780856966239	0.0192190356706991	10.0182186234818	84.4279361785275	BMP4;CST3;FOXC1;WNT9B;FGFR3
	9	Regulation Of ERK1 And ERK2 Cascade (GO:0070372)	3.09883819332669e-05	0.00446921330548671	7.24539425202653	75.2209455439231	BMP2;DUSP3;F2R;KDR;TIMP3;GATA4;CD36;GAS6		9	Transport Across Blood-Brain Barrier (GO:0150104)	0.000808645	0.0475434	18.1784	129.433	ABCC9;SLC1A5;CD36		9	Monoterpenoid Metabolic Process (GO:0016098)	0.00474139160939957	0.0597504895438162	277.458333333333	1484.79734988759	CYP 20,00		9	Amine Metabolic Process (GO:0009308)	0.00896577349631742	0.0866181871717624	131.394736842105	619.439581424405	SULT1A1		9	Homotypic Cell-Cell Adhesion (GO:0034109)	7.11887434625615e-06	0.000315603429350689	37.912380952381	449.366388188616	FGB;FGA;FGL1;FGG		9	Cellular Response To Fibroblast Growth Factor Stimulus (GO:0044344)	0.000140923353053815	0.0163001345032246	16.924978687127	150.078768914435	FLRT2;HYAL2;FGFR3;FGFR1		9	Acylglycerol Homeostasis (GO:0055090)	1.11335342010719e-07	8.6809883342962e-06	55.0720221606648	881.742676576063	APOC4;APOA1;APOC3;APOE;APOA5		9	Myoblast Differentiation (GO:0045445)	0.00012997496316054	0.0134307461932558	36.1728320194057	323.680603886026	JAG1;SDC1;NRG1		9	Cell-Cell Adhesion Via Plasma-Membrane Adhesion Molecules (GO:0098742)	0.000226615472094533	0.0192190356706991	7.58805434503973	63.6808940923706	SELP;TGFB2;VCAM1;AMIGO2;CDH13;ICAM1
	10	Negative Regulation Of Epithelial Cell Apoptotic Process (GO:1904036)	3.81116028676401e-05	0.00494688605221969	24.3455882352941	247.716160294751	CDH5;RAMP2;KDR;GAS6		10	Endoplasmic Reticulum Calcium Ion Homeostasis (GO:0032469)	0.000837033	0.0475434	54.0352	382.875	BCL2;BAX		10	Short-Chain Fatty Acid Catabolic Process (GO:0019626)	0.00474139160939957	0.0597504895438162	277.458333333333	1484.79734988759	PCK1		10	Regulation Of Hair Cycle (GO:0042634)	0.00896577349631742	0.0866181871717624	131.394736842105	619.439581424405	PER1		10	Regulation Of Interleukin-1 Production (GO:0032652)	1.01625951895925e-05	0.00040548754806474	90.1945701357466	1036.94863777238	ORM1;SAA1;ORM2		10	Extracellular Matrix Organization (GO:0030198)	0.00020534696060143	0.0213766185986089	7.73882352941177	65.7088764873446	APP;ADAM15;COL4A2;COL13A1;FLRT2;COL4A1		10	Positive Regulation Of Lipid Metabolic Process (GO:0045834)	1.11335342010719e-07	8.6809883342962e-06	55.0720221606648	881.742676576063	APOA2;APOE;F2;PCK1;APOA5		10	Negative Regulation Of Peptidase Activity (GO:0010466)	0.00023144518216262	0.0184221926914861	14.764880952381	123.599291667272	CST3;TIMP3;NRG1;SERPINB8		10	Generation Of Neurons (GO:0048699)	0.000226615472094533	0.0192190356706991	7.58805434503973	63.6808940923706	GPM6A;TGFB2;WNT9B;LHX6;WNT2;CIT
	11	Positive Regulation Of Endothelial Cell Chemotaxis (GO:2001028)	4.24153224447596e-05	0.00500500804848163	55.9203373945642	563.006006243408	TMSB4X;KDR;LGMN		11	Regulation Of Angiogenesis (GO:0045765)	0.000967431	0.0475434	10.0809	69.97	IL1A;COL4A2;CNMD;CD34		11	Negative Regulation Of Canonical Wnt Signaling Pathway (GO:0090090)	0.00516908059699659	0.0597504895438162	20.8707983193277	109.886014593014	IGFBP1;IGFBP2		11	Primary Alcohol Catabolic Process (GO:0034310)	0.00896577349631742	0.0866181871717624	131.394736842105	619.439581424405	SULT1A1		11	Positive Regulation Of Hormone Secretion (GO:0046887)	1.74844278254846e-05	0.000634207882033488	73.2720588235294	802.63678029624	FGB;FGA;FGG		11	Negative Regulation Of Growth (GO:0045926)	0.00032911875957325	0.031146602610523	9.13519253855388	73.2559484998663	CDKN1A;GJA1;ADAM15;HYAL2;FGFR3		11	Negative Regulation Of Hemostasis (GO:1900047)	1.20721708820807e-07	8.6809883342962e-06	138.152777777778	2200.74306175669	VTN;PROC;APOE;KNG1		11	Endothelin Receptor Signaling Pathway (GO:0086100)	0.000245087170998512	0.0184221926914861	135.353741496599	1125.31701267514	EDN1;EDNRB		11	Bradykinin Catabolic Process (GO:0010815)	0.000245087170998512	0.0192190356706991	135.353741496599	1125.31701267514	CTSH;ECE1
	12	Regulation Of Endothelial Cell Apoptotic Process (GO:2000351)	6.25094236149621e-05	0.00674131338822951	21.2190170940171	205.404185721514	CDH5;RAMP2;KDR;GAS6		12	Negative Regulation Of Extrinsic Apoptotic Signaling Pathway In Absence Of Ligand (GO:2001240)	0.00101488	0.0475434	48.6268	335.184	IL1A;BCL2		12	Regulation Of Intestinal Cholesterol Absorption (GO:0030300)	0.00568711573898333	0.0597504895438162	221.955555555556	1147.41079930952	APOA1		12	Regulation Of Cellular Component Organization (GO:0051128)	0.0100924467453654	0.0866181871717624	14.5908756438558	67.0591972871261	LTBP4;RASGRP2		12	Negative Regulation Of Extrinsic Apoptotic Signaling Pathway Via Death Domain Receptors (GO:1902042)	3.17123125223489e-05	0.0010544343913681	58.6058823529412	607.08693907828	FGB;FGA;FGG		12	Positive Regulation Of Transcription By RNA Polymerase II (GO:0045944)	0.000534629732986765	0.0416657099135757	3.21363725170954	24.2113378268349	APP;RARG;HGF;AHR;DLL1;HIPK2;DBP;HYAL2;RARB;ITGA6;CAMK1;IER5;WNT2		12	Positive Regulation Of Endocytosis (GO:0045807)	1.36372902607511e-07	8.9892471635451e-06	20.7281959378734	327.66868418952	C3;VTN;AHSG;APOA2;APOA1;APOE;APOA5		12	Regulation Of Blood Vessel Remodeling (GO:0060312)	0.000245087170998512	0.0184221926914861	135.353741496599	1125.31701267514	CST3;NRG1		12	Endothelin Receptor Signaling Pathway (GO:0086100)	0.000245087170998512	0.0192190356706991	135.353741496599	1125.31701267514	EDN1;EDNRB
	13	Positive Regulation Of Endothelial Cell Migration (GO:0010595)	6.75170061995252e-05	0.00674131338822951	13.0394736842105	125.219774588007	SPARC;TMSB4X;KDR;RHOB;LGMN		13	Negative Regulation Of Signal Transduction In Absence Of Ligand (GO:1901099)	0.00101488	0.0475434	48.6268	335.184	IL1A;BCL2		13	Cytolysis By Host Of Symbiont Cells (GO:0051838)	0.00568711573898333	0.0597504895438162	221.955555555556	1147.41079930952	F2		13	Negative Regulation Of Leukocyte Chemotaxis (GO:0002689)	0.010947779702856	0.0866181871717624	105.105263157895	474.510177076512	RIN3		13	Regulation Of Heterotypic Cell-Cell Adhesion (GO:0034114)	3.61734870774487e-05	0.00111024779568477	55.812324929972	570.802922590328	FGB;FGA;FGG		13	Negative Regulation Of Platelet Aggregation (GO:0090331)	0.000626515812358611	0.0416657099135757	70.5602836879433	520.405838891401	CD9;ALOX12		13	Organonitrogen Compound Biosynthetic Process (GO:1901566)	1.88676132972982e-07	1.14802170139714e-05	14.9603024574669	231.633861773265	CPS1;PAH;GSTP1;APOA2;APOA1;APOE;CDO1;ASS1		13	Positive Regulation Of Striated Muscle Cell Differentiation (GO:0051155)	0.000257514521493891	0.0184221926914861	27.9447047797563	230.947180745545	EFNB2;EDN1;NRG1		13	Extracellular Matrix Organization (GO:0030198)	0.00025651690320235	0.0192190356706991	7.40801001251564	61.2517676857547	TGFB2;ADAM15;ELN;MMP28;CYP1B1;QSOX1
	14	Regulation Of Angiogenesis (GO:0045765)	7.6735167940951e-05	0.0067823354533899	7.48962745736939	70.9653469112827	CDH5;RAMP2;SPARC;KDR;GATA4;AQP1;RHOB		14	Plasma Membrane Invagination (GO:0099024)	0.0014201	0.0575633	40.5142	265.653	MSR1;CD36		14	Lipid Hydroxylation (GO:0002933)	0.00568711573898333	0.0597504895438162	221.955555555556	1147.41079930952	CYP 20,00		14	Cellular Response To Thyroid Hormone Stimulus (GO:0097067)	0.010947779702856	0.0866181871717624	105.105263157895	474.510177076512	KLF9		14	Negative Regulation Of Endothelial Cell Apoptotic Process (GO:2000352)	4.62907676357066e-05	0.0012313344191098	50.9539641943734	508.549505524067	FGB;FGA;FGG		14	Endochondral Ossification (GO:0001958)	0.000626515812358611	0.0416657099135757	70.5602836879433	520.405838891401	COL13A1;FGFR3		14	Fibrinolysis (GO:0042730)	2.8238186983048e-07	1.48909372690607e-05	103.604166666667	1562.35140664825	FGB;FGA;FGG;F2		14	Negative Regulation Of Endopeptidase Activity (GO:0010951)	0.000334323110109743	0.0222086066001472	13.3319892473118	106.70127789939	CST3;TIMP3;NRG1;SERPINB8		14	Regulation Of Cell-Matrix Adhesion (GO:0001952)	0.000315262658745622	0.0211114079828961	13.5512295081967	109.251427440495	ADAM15;JUP;ENC1;CDH13
	15	Response To Interferon-Alpha (GO:0035455)	7.8378298767988e-05	0.0067823354533899	43.9307805596465	415.319994635002	IFITM3;IFITM2;GAS6		15	Apoptotic Process (GO:0006915)	0.00143263	0.0575633	9.03526	59.1651	IL1A;DMPK;BCL2;BAX		15	Terpenoid Metabolic Process (GO:0006721)	0.00663198906678106	0.0597504895438162	184.953703703704	927.700128994203	CYP 20,00		15	Regulation Of Cytokine Production (GO:0001817)	0.0119305165780117	0.0866181871717624	13.3434343434343	59.0934771371196	PER1;CLEC9A		15	Regulation Of Vasoconstriction (GO:0019229)	4.62907676357066e-05	0.0012313344191098	50.9539641943734	508.549505524067	FGB;FGA;FGG		15	Glutamine Transport (GO:0006868)	0.000626515812358611	0.0416657099135757	70.5602836879433	520.405838891401	SLC1A5;SLC38A2		15	Negative Regulation Of Coagulation (GO:0050819)	2.8238186983048e-07	1.48909372690607e-05	103.604166666667	1562.35140664825	VTN;PROC;APOE;KNG1		15	Cardiac Atrium Development (GO:0003230)	0.00051133277923463	0.0279729108640121	81.2040816326531	615.404316417306	DLL4;GJA5		15	Positive Regulation Of Filopodium Assembly (GO:0051491)	0.000325124352919345	0.0211114079828961	25.6134020618557	205.708988323138	GPM6A;PLPPR5;PALM
	16	Cardiac Atrium Morphogenesis (GO:0003209)	9.37129144180769e-05	0.00715525664203905	41	380.286256587576	BMP2;GATA4;ENG		16	Regulation Of Extrinsic Apoptotic Signaling Pathway In Absence Of Ligand (GO:2001239)	0.00153162	0.0575633	38.8917	252.074	IL1A;BCL2		16	Positive Regulation Of CoA-transferase Activity (GO:1905920)	0.00663198906678106	0.0597504895438162	184.953703703704	927.700128994203	APOA1		16	Response To Thyroid Hormone (GO:0097066)	0.0119373705403343	0.0866181871717624	95.5454545454546	423.083051849273	KLF9		16	Induction Of Bacterial Agglutination (GO:0043152)	7.11790625279843e-05	0.00168365839450045	255.679487179487	2441.81883580573	FGB;FGA		16	Protein Phosphorylation (GO:0006468)	0.00067086989521047	0.0416657099135757	4.09010464217993	29.8861301405315	APP;CDK18;PKN3;KIT;CAMK1;SGK1;FGFR3;HIPK2;FGFR1		16	Regulation Of Blood Coagulation (GO:0030193)	3.04971982817141e-07	1.50770524005224e-05	43.5877192982456	653.948554361597	VTN;PROC;APOE;F2;KNG1		16	Ventricular Trabecula Myocardium Morphogenesis (GO:0003222)	0.00051133277923463	0.0279729108640121	81.2040816326531	615.404316417306	DLL4;NRG1		16	Regulation Of Platelet Activation (GO:0010543)	0.000362821371980509	0.0215349176169945	24.5876288659794	194.773359177925	SELP;THBD;FLNA
	17	Negative Regulation Of ERBB Signaling Pathway (GO:1901185)	9.37129144180769e-05	0.00715525664203905	41	380.286256587576	DUSP3;ITGA1;LGMN		17	Extrinsic Apoptotic Signaling Pathway Via Death Domain Receptors (GO:0008625)	0.00189042	0.0575633	34.7195	217.725	BCL2;BAX		17	Regulation Of Cdc42 Protein Signal Transduction (GO:0032489)	0.00663198906678106	0.0597504895438162	184.953703703704	927.700128994203	APOA1		17	Negative Regulation Of Receptor Internalization (GO:0002091)	0.0129260209528939	0.0866181871717624	87.578947368421	380.838179873743	RIN3		17	Negative Regulation Of Blood Coagulation (GO:0030195)	7.17348188133025e-05	0.00168365839450045	43.39651416122	414.112725326318	FGB;FGA;FGG		17	Wnt Signaling Pathway Involved In Midbrain Dopaminergic Neuron Differentiation (GO:1904953)	0.000803002850998368	0.0416657099135757	60.4772036474164	431.030240685592	WNT9B;WNT2		17	Triglyceride Homeostasis (GO:0070328)	4.32904304194079e-07	2.01427826245598e-05	40.2307692307692	589.491369241643	APOC4;APOA1;APOC3;APOE;APOA5		17	Mitral Valve Development (GO:0003174)	0.00051133277923463	0.0279729108640121	81.2040816326531	615.404316417306	EFNA1;GJA5		17	Positive Regulation Of Signal Transduction (GO:0009967)	0.000380121826168205	0.0215349176169945	5.7079337401918	44.9500852930897	TGFB2;VWF;BMP2K;TSPAN5;RSPO3;CTSH;FLNA
	18	Cellular Response To Transforming Growth Factor Beta Stimulus (GO:0071560)	0.000120476809020469	0.00868771656158717	11.4569115095431	103.387779884269	CDH5;HPGD;HYAL2;WNT2;ENG		18	Regulation Of Macrophage Derived Foam Cell Differentiation (GO:0010743)	0.00189042	0.0575633	34.7195	217.725	MSR1;CD36		18	Regulation Of CoA-transferase Activity (GO:1905918)	0.00663198906678106	0.0597504895438162	184.953703703704	927.700128994203	APOA1		18	Mature B Cell Differentiation Involved In Immune Response (GO:0002313)	0.0129260209528939	0.0866181871717624	87.578947368421	380.838179873743	LFNG		18	Regulation Of Extrinsic Apoptotic Signaling Pathway Via Death Domain Receptors (GO:1902041)	7.92692117607805e-05	0.00175713419403063	41.844537815126	395.12377503346	FGB;FGA;FGG		18	Positive Regulation Of Lipase Activity (GO:0060193)	0.000803002850998368	0.0416657099135757	60.4772036474164	431.030240685592	FGFR3;FGFR1		18	Fatty Acid Catabolic Process (GO:0009062)	5.96870920151542e-07	2.62291609911039e-05	23.0309477756286	330.069524161731	PHYH;NUDT7;ACAA2;SCP2;ACOX1;SLC27A2		18	Positive Regulation Of Cell Population Proliferation (GO:0008284)	0.000706277515153257	0.0364910049495849	4.05327583808596	29.4085522336737	EFNB2;DLL4;EDN1;TSC22D1;INSR;VEGFC;NRG1;FGFR3;FOXP1		18	Regulation Of Notch Signaling Pathway (GO:0008593)	0.000418878457303702	0.0215349176169945	12.5214646464646	97.3910724894486	LFNG;TGFB2;BMP2K;TSPAN5
	19	Blood Vessel Morphogenesis (GO:0048514)	0.000142752355958971	0.00975223989656552	16.8801020408163	149.463162098515	RAMP2;SOX18;KDR;ENG		19	Intrinsic Apoptotic Signaling Pathway In Response To Endoplasmic Reticulum Stress (GO:0070059)	0.00189042	0.0575633	34.7195	217.725	BCL2;BAX		19	Benzene-Containing Compound Metabolic Process (GO:0042537)	0.00663198906678106	0.0597504895438162	184.953703703704	927.700128994203	CYP 20,00		19	Purine Ribonucleoside Bisphosphate Metabolic Process (GO:0034035)	0.0129260209528939	0.0866181871717624	87.578947368421	380.838179873743	SULT1A1		19	Positive Regulation Of Substrate Adhesion-Dependent Cell Spreading (GO:1900026)	0.000114543004762769	0.00240540310001814	36.6066176470588	332.188956216911	FGB;FGA;FGG		19	Digestive Tract Development (GO:0048565)	0.000864060329986116	0.0416657099135757	17.8028673835125	125.579075925711	EDNRB;KIT;RARB		19	Reverse Cholesterol Transport (GO:0043691)	1.02242927484908e-06	4.256534507398e-05	69.0555555555556	952.506005361108	APOA2;APOA1;APOC3;APOE		19	Negative Regulation Of Protein Metabolic Process (GO:0051248)	0.000861342010715574	0.0404953245560757	7.3232023721275	51.6799776029701	CST3;EDN1;EDNRB;FLNA;PLAT		19	Regulation Of Cell Population Proliferation (GO:0042127)	0.000437618880874186	0.0215349176169945	3.46262358331324	26.780492297113	BMP4;NUAK1;TGFB2;EDN1;GRK5;JUP;ELN;CYP1B1;CTSH;CDH13;WNT2;FGFR3
	20	Blood Vessel Endothelial Cell Migration (GO:0043534)	0.000174309995477304	0.0105808070274209	32.3619099294628	280.081821254999	CDH5;SOX18;KDR		20	Phagocytosis, Engulfment (GO:0006911)	0.00189042	0.0575633	34.7195	217.725	MSR1;CD36		20	Negative Regulation Of Glial Cell Differentiation (GO:0045686)	0.00757601220630419	0.0597504895438162	158.52380952381	774.03503382755	F2		20	Ethanol Metabolic Process (GO:0006067)	0.01391373176082	0.0866181871717624	80.8380566801619	345.572913330578	SULT1A1		20	Positive Regulation Of Exocytosis (GO:0045921)	0.000135463517368245	0.00258412385719492	34.4498269896194	306.838001465021	FGB;FGA;FGG		20	Fibroblast Growth Factor Receptor Signaling Pathway (GO:0008543)	0.000864060329986116	0.0416657099135757	17.8028673835125	125.579075925711	FLRT2;FGFR3;FGFR1		20	Regulation Of Very-Low-Density Lipoprotein Particle Remodeling (GO:0010901)	1.20401649980001e-06	4.76188525670905e-05	307.701030927835	4193.91812929884	APOA2;APOC3;APOA5		20	Vasoconstriction (GO:0042310)	0.000870867194754317	0.0404953245560757	57.997084548105	408.648679561366	EDN1;EDNRB		20	Kidney Development (GO:0001822)	0.00044219543361385	0.0215349176169945	12.3339552238806	95.2644929311874	BMP4;FOXC1;TGFB2;CTSH
	21	Cellular Response To Peptide (GO:1901653)	0.000177011792111615	0.0105808070274209	15.9038461538462	137.398005922247	CD36;VIM;FCGR2B;LGMN		21	Positive Regulation Of Reproductive Process (GO:2000243)	0.00228522	0.064203	31.3548	190.678	CFAP69;INHBB		21	Positive Regulation Of Memory T Cell Differentiation (GO:0043382)	0.00757601220630419	0.0597504895438162	158.52380952381	774.03503382755	PCK1		21	Regulation Of Vesicle Size (GO:0097494)	0.01391373176082	0.0866181871717624	80.8380566801619	345.572913330578	RIN3		21	Negative Regulation Of Epithelial Cell Apoptotic Process (GO:1904036)	0.000146794302657002	0.00258412385719492	33.4638655462185	295.368081497497	FGB;FGA;FGG		21	Negative Regulation Of Homotypic Cell-Cell Adhesion (GO:0034111)	0.00100061743308299	0.0416657099135757	52.9148936170213	365.490474395909	CD9;ALOX12		21	Regulation Of Receptor-Mediated Endocytosis (GO:0048259)	1.42122401044918e-06	5.35327710602524e-05	30.7523219814241	414.049019551908	C3;VTN;APOC1;APOC3;APOA5		21	Regulation Of Endothelial Cell Migration (GO:0010594)	0.00099466726260602	0.043873292659523	9.82936507936508	67.9514062017993	ACVRL1;DLL4;EDN1;FOXP1		21	Positive Regulation Of Notch Signaling Pathway (GO:0045747)	0.000593409864284098	0.0275229146577482	20.4845360824742	152.192426040013	TGFB2;BMP2K;TSPAN5
	22	Negative Regulation Of MAPK Cascade (GO:0043409)	0.000183695697699385	0.0105808070274209	10.4210526315789	89.6442914358789	BMP2;DUSP3;DUSP1;HYAL2;TIMP3		22	Apoptotic Mitochondrial Changes (GO:0008637)	0.00242474	0.064203	30.3735	182.91	BCL2;BAX		22	Tricarboxylic Acid Metabolic Process (GO:0072350)	0.00757601220630419	0.0597504895438162	158.52380952381	774.03503382755	PCK1		22	3'-Phosphoadenosine 5'-Phosphosulfate Metabolic Process (GO:0050427)	0.0149005037888986	0.0866181871717624	75.0601503759399	315.730033295706	SULT1A1		22	Positive Regulation Of Apoptotic Cell Clearance (GO:2000427)	0.000148959520590184	0.00258412385719492	153.392307692308	1351.66785334306	C3;C4B		22	Basement Membrane Organization (GO:0071711)	0.00100061743308299	0.0416657099135757	52.9148936170213	365.490474395909	FLRT2;COL4A1		22	Cholesterol Homeostasis (GO:0042632)	1.60673186968672e-06	5.77693140419178e-05	19.1818181818182	255.910550820251	APOA2;APOA1;APOC3;APOE;APOB;APOA5		22	Notch Signaling Pathway (GO:0007219)	0.00104769503107265	0.043873292659523	16.6032320980775	113.917477373754	DLL4;JAG1;NRARP		22	Endochondral Ossification (GO:0001958)	0.000679555166686154	0.028777684015318	67.6666666666667	493.565548173325	FOXC1;FGFR3
	23	Positive Regulation Of Cell-Substrate Junction Organization (GO:0150117)	0.000199730291389037	0.0105808070274209	30.7422680412371	261.879321300189	DUSP3;KDR;S100A10		23	Regulation Of DNA Biosynthetic Process (GO:2000278)	0.00242474	0.064203	30.3735	182.91	CDKN1A;HGF		23	Negative Regulation Of Wnt Signaling Pathway (GO:0030178)	0.0076948486099146	0.0597504895438162	16.9164535379369	82.3358334672168	IGFBP1;IGFBP2		23	Regulation Of Rac Protein Signal Transduction (GO:0035020)	0.0149005037888986	0.0866181871717624	75.0601503759399	315.730033295706	AUTS2		23	Regulation Of Apoptotic Cell Clearance (GO:2000425)	0.000148959520590184	0.00258412385719492	153.392307692308	1351.66785334306	C3;C4B		23	Regulation Of Phospholipase Activity (GO:0010517)	0.00100061743308299	0.0416657099135757	52.9148936170213	365.490474395909	FGFR3;FGFR1		23	Sterol Homeostasis (GO:0055092)	1.7435855822072e-06	5.99641824141694e-05	18.8945697046682	250.533810773602	APOA2;APOA1;APOC3;APOE;APOB;APOA5		23	Negative Regulation Of Adenylate Cyclase Activity (GO:0007194)	0.00108503842061186	0.043873292659523	50.7448979591837	346.391771762865	EDNRB;PALM		23	Regulation Of Cell Killing (GO:0031341)	0.000679555166686154	0.028777684015318	67.6666666666667	493.565548173325	TGFB2;ICAM1
	24	Endocardial Cushion Development (GO:0003197)	0.000199730291389037	0.0105808070274209	30.7422680412371	261.879321300189	BMP2;GATA4;ENG		24	Endoderm Formation (GO:0001706)	0.0025682	0.0651681	29.4516	175.665	DUSP5;COL4A2		24	Negative Regulation Of Heterotypic Cell-Cell Adhesion (GO:0034115)	0.00851918580033513	0.0597504895438162	138.701388888889	660.972384647939	APOA1		24	Sulfation (GO:0051923)	0.0158863378646896	0.0866181871717624	70.0526315789474	290.178721072392	SULT1A1		24	Regulation Of Protein Secretion (GO:0050708)	0.000165782367442637	0.00275613185873385	16.2024489795918	141.039639604696	FGB;FGA;FGG;SAA1		24	Prostaglandin Transport (GO:0015732)	0.00100061743308299	0.0416657099135757	52.9148936170213	365.490474395909	SLCO3A1;SLCO2A1		24	Acylglycerol Metabolic Process (GO:0006639)	1.83527027594512e-06	6.04874495113579e-05	29.0409356725146	383.581936553632	APOC1;APOA2;APOC3;APOE;APOA5		24	Negative Regulation Of Fibrinolysis (GO:0051918)	0.0013218400851343	0.0439039742562465	45.1043083900227	298.984305122014	NRG1;PLAT		24	Blood Vessel Diameter Maintenance (GO:0097746)	0.000768177033599937	0.0299503611832269	18.6194939081537	133.529520677171	EDN1;EDNRB;ECE1
	25	Regulation Of Inflammatory Response (GO:0050727)	0.000203790582192236	0.0105808070274209	6.35326964788407	53.9927389061664	CDH5;TMSB4X;HYAL2;IL16;NR1D1;CD47;DNASE1L3		25	Positive Regulation Of Cell Differentiation (GO:0045597)	0.00313865	0.0745091	7.23389	41.6959	MSR1;HGF;CD36;CD34		25	High-Density Lipoprotein Particle Assembly (GO:0034380)	0.00851918580033513	0.0597504895438162	138.701388888889	660.972384647939	APOA1		25	Negative Regulation Of Anoikis (GO:2000811)	0.0158863378646896	0.0866181871717624	70.0526315789474	290.178721072392	TLE1		25	Response To Calcium Ion (GO:0051592)	0.000192258117309742	0.00304266916148029	15.5639215686275	133.175367659853	FGB;FGA;FGG;RASGRP2		25	Midbrain Dopaminergic Neuron Differentiation (GO:1904948)	0.00100061743308299	0.0416657099135757	52.9148936170213	365.490474395909	WNT9B;WNT2		25	Long-Chain Fatty Acid Metabolic Process (GO:0001676)	2.57838866323431e-06	8.15802173047336e-05	17.5780141843972	226.199966817528	GPX1;SCP2;GSTP1;CYP1A2;CYP2E1;SLC27A2		25	Negative Regulation Of Nitrogen Compound Metabolic Process (GO:0051172)	0.0013218400851343	0.0439039742562465	45.1043083900227	298.984305122014	EDN1;EDNRB		25	Wnt Signaling Pathway Involved In Midbrain Dopaminergic Neuron Differentiation (GO:1904953)	0.000870867194754317	0.0299503611832269	57.997084548105	408.648679561366	WNT9B;WNT2
	26	Regulation Of Glomerular Filtration (GO:0003093)	0.000245087170998512	0.012235505690618	135.353741496599	1125.31701267514	F2R;GAS6		26	Regulation Of Mitochondrial Membrane Potential (GO:0051881)	0.00318101	0.0745091	26.2624	151.023	BCL2;BAX		26	Alpha-Linolenic Acid Metabolic Process (GO:0036109)	0.00851918580033513	0.0597504895438162	138.701388888889	660.972384647939	SCP2		26	Cellular Response To Glucocorticoid Stimulus (GO:0071385)	0.0168712348172724	0.0866181871717624	65.671052631579	268.078771560398	KLF9		26	Positive Regulation Of Peptide Secretion (GO:0002793)	0.000198269168417262	0.00304266916148029	127.820512820513	1089.78299474026	FGB;FGG		26	Skeletal System Morphogenesis (GO:0048705)	0.00115072529543743	0.0442890050686092	16.0193548387097	108.408786715925	CYP26B1;FGFR3;FGFR1		26	Positive Regulation Of CoA-transferase Activity (GO:1905920)	4.18353114554638e-06	0.000118184754861685	153.835051546392	1905.14787385413	APOA2;APOA1;APOE		26	Phasic Smooth Muscle Contraction (GO:0014821)	0.0013218400851343	0.0439039742562465	45.1043083900227	298.984305122014	EDN1;EDNRB		26	Vasoconstriction (GO:0042310)	0.000870867194754317	0.0299503611832269	57.997084548105	408.648679561366	EDN1;EDNRB
	27	Regulation Of Interleukin-6 Production (GO:0032675)	0.000269558764847687	0.0129587880286036	9.55625301786577	78.5402073659012	HYAL2;F2R;IL16;CD47;GAS6		27	Intracellular Calcium Ion Homeostasis (GO:0006874)	0.0033085	0.074625	10.9307	62.4281	DMPK;BCL2;BAX		27	Regulation Of Memory T Cell Differentiation (GO:0043380)	0.00851918580033513	0.0597504895438162	138.701388888889	660.972384647939	PCK1		27	Regulation Of Anoikis (GO:2000209)	0.0208014680109953	0.0866181871717624	52.5263157894737	203.420329151527	TLE1		27	Regulation Of Endothelial Cell Apoptotic Process (GO:2000351)	0.000212706354817962	0.00304984064642554	29.2735294117647	247.525195555571	FGB;FGA;FGG		27	Regulation Of Phospholipase C Activity (GO:1900274)	0.00121915693339518	0.0442890050686092	47.0330969267139	315.57306477086	KIT;FGFR1		27	Regulation Of Cdc42 Protein Signal Transduction (GO:0032489)	4.18353114554638e-06	0.000118184754861685	153.835051546392	1905.14787385413	APOA1;APOC3;APOE		27	Smooth Muscle Cell Differentiation (GO:0051145)	0.0013218400851343	0.0439039742562465	45.1043083900227	298.984305122014	EDNRB;MRTFB		27	Regulation Of Cellular Extravasation (GO:0002691)	0.000870867194754317	0.0299503611832269	57.997084548105	408.648679561366	PLVAP;ICAM1
	28	Positive Regulation Of ERK1 And ERK2 Cascade (GO:0070374)	0.000280914357791627	0.013022387014769	7.27844053621941	59.5191615268446	BMP2;F2R;KDR;GATA4;CD36;GAS6		28	Regulation Of Release Of Cytochrome C From Mitochondria (GO:0090199)	0.00351059	0.0763552	24.9131	140.808	HGF;BAX		28	Regulation Of Cell-Cell Adhesion Involved In Gastrulation (GO:0070587)	0.00851918580033513	0.0597504895438162	138.701388888889	660.972384647939	APOA1		28	Regulation Of Cell Growth (GO:0001558)	0.0213034132070273	0.0866181871717624	9.75555555555556	37.548040463741	LTBP4;RASGRP2		28	Cell-Matrix Adhesion (GO:0007160)	0.000214023905012319	0.00304984064642554	15.1169523809524	127.729522771963	FGB;FGA;FGL1;FGG		28	Retinoic Acid Receptor Signaling Pathway (GO:0048384)	0.00121915693339518	0.0442890050686092	47.0330969267139	315.57306477086	RARG;RARB		28	Regulation Of CoA-transferase Activity (GO:1905918)	4.18353114554638e-06	0.000118184754861685	153.835051546392	1905.14787385413	APOA2;APOA1;APOE		28	Negative Regulation Of Cyclase Activity (GO:0031280)	0.0013218400851343	0.0439039742562465	45.1043083900227	298.984305122014	EDNRB;PALM		28	Calcium-Mediated Signaling (GO:0019722)	0.000873595159610332	0.0299503611832269	10.1949588477366	71.8020093375497	SELP;EDN1;EDNRB;VCAM1
	29	Regulation Of Cell Migration (GO:0030334)	0.00032684852521022	0.0140807319116178	4.53199741435036	36.3738734267889	CDH5;BMP2;DUSP3;TMSB4X;F2R;KDR;PLXNC1;RHOB;ENG		29	Regulation Of Interleukin-2 Production (GO:0032663)	0.00459037	0.0963978	21.5848	116.208	IL1A;CD34		29	Regulation Of Coagulation (GO:0050818)	0.00946151051239574	0.0597504895438162	123.283950617284	574.567716360615	F2		29	Chromatin Remodeling (GO:0006338)	0.0214791585202303	0.0866181871717624	9.71189773844641	37.3002155090206	PER1;DPF3		29	Zymogen Activation (GO:0031638)	0.000243644140806555	0.00334833100443634	27.8767507002801	231.929041673133	FGB;FGA;FGG		29	Peptidyl-Serine Modification (GO:0018209)	0.00123379553024944	0.0442890050686092	6.73776534024981	45.1272618396348	PKN3;GALNT2;CAMK1;SGK1;HIPK2		29	Negative Regulation Of Extrinsic Apoptotic Signaling Pathway Via Death Domain Receptors (GO:1902042)	4.84262896672533e-06	0.000132086879747577	43.5986842105263	533.562999804409	FGB;FGA;GPX1;FGG		29	T Cell Differentiation (GO:0030217)	0.00157518599530849	0.0505145853667894	14.2821865260129	92.1684043252849	DLL4;LEPR;SOX13		29	Regulation Of Protein Import Into Nucleus (GO:0042306)	0.000901065662717809	0.0299503611832269	17.5537555228277	123.085747538255	BMP4;JUP;FLNA
	30	Negative Regulation Of Cellular Process (GO:0048523)	0.000356230095826728	0.0140807319116178	4.08454564621548	32.4310216227392	BMP2;HPGD;DUSP1;HYAL2;F2R;ITGA1;TXNIP;PLXNC1;PLPP1;RHOB		30	Positive Regulation Of Reactive Oxygen Species Metabolic Process (GO:2000379)	0.00478345	0.097104	21.1145	112.806	CDKN1A;CD36		30	Positive Regulation Of Phospholipid Transport (GO:2001140)	0.00946151051239574	0.0597504895438162	123.283950617284	574.567716360615	APOA1		30	Oxoacid Metabolic Process (GO:0043436)	0.0217816918149241	0.0866181871717624	50.0225563909774	191.420590566052	SULT1A1		30	Positive Regulation Of Peptide Hormone Secretion (GO:0090277)	0.000260146017888537	0.00334833100443634	27.2270861833105	224.739651985293	FGB;FGA;FGG		30	Endochondral Bone Morphogenesis (GO:0060350)	0.00145842014720928	0.050607179108162	42.3276595744681	276.416612427278	COL13A1;FGFR3		30	Regulation Of Heterotypic Cell-Cell Adhesion (GO:0034114)	5.78889833294914e-06	0.000147710276818154	41.4166666666667	499.467130991673	FGB;FGA;FGG;APOA1		30	Heart Development (GO:0007507)	0.00168637773102487	0.0522777096617709	6.2568167406468	39.9508535939048	ACVRL1;GJA5;INSR;HEG1;FBN1		30	Positive Regulation Of MAPK Cascade (GO:0043410)	0.000939575028238218	0.0299503611832269	4.86812874835871	33.9312608589655	BMP4;TGFB2;EDN1;ACKR3;CCN2;FGFR3;ICAM1
	31	Positive Regulation Of Fibroblast Proliferation (GO:0048146)	0.000362821371980509	0.0140807319116178	24.5876288659794	194.773359177925	GAS6;WNT2;AQP1		31	Blood Vessel Morphogenesis (GO:0048514)	0.00580405	0.114021	19.0397	98.0392	EGFL7;COL4A1		31	Positive Regulation Of Cholesterol Metabolic Process (GO:0090205)	0.00946151051239574	0.0597504895438162	123.283950617284	574.567716360615	APOA1		31	Negative Regulation Of Intracellular Signal Transduction (GO:1902532)	0.0220100704540669	0.0866181871717624	9.58321203299369	36.571982585394	PER1;TLE1		31	Positive Regulation Of Cell-Cell Adhesion (GO:0022409)	0.000260146017888537	0.00334833100443634	27.2270861833105	224.739651985293	FGB;FGA;FGG		31	Positive Regulation Of Stress-Activated MAPK Cascade (GO:0032874)	0.00164534671975418	0.054201629712461	8.52475247524752	54.6419937516825	APP;SEMA4C;PLCB1;HIPK2		31	Acylglycerol Catabolic Process (GO:0046464)	5.78889833294914e-06	0.000147710276818154	41.4166666666667	499.467130991673	CPS1;APOA2;APOC3;APOA5		31	Negative Regulation Of Lyase Activity (GO:0051350)	0.00186242805035638	0.0524866086918615	36.899814471243	231.947593213754	EDNRB;PALM		31	Odontogenesis (GO:0042476)	0.000972629455166433	0.0299503611832269	17.0652920962199	118.356459198027	BMP4;FOXC1;TGFB2
	32	Vascular Associated Smooth Muscle Cell Development (GO:0097084)	0.000366432168048497	0.0140807319116178	101.510204081633	803.117990717184	RAMP2;ENG		32	Positive Regulation Of Cellular Biosynthetic Process (GO:0031328)	0.00618791	0.115051	8.67807	44.1294	HGF;APOC2;CD36		32	Regulation Of Biosynthetic Process (GO:0009889)	0.00946151051239574	0.0597504895438162	123.283950617284	574.567716360615	PCK1		32	Regulation Of I-kappaB kinase/NF-kappaB Signaling (GO:0043122)	0.0221882622013249	0.0866181871717624	9.54106280193237	36.3341976942586	PER1;TLE1		32	Regulation Of Substrate Adhesion-Dependent Cell Spreading (GO:1900024)	0.00035350099215855	0.00440771549597691	24.3848039215686	193.801259367725	FGB;FGA;FGG		32	Erythrocyte Differentiation (GO:0030218)	0.00168258939677613	0.054201629712461	13.9256661991585	88.9490977962023	KIT;SLC1A5;HIPK2		32	Fatty Acid Oxidation (GO:0019395)	6.09393663324179e-06	0.000150634496152946	22.2318029115342	266.964297559899	PHYH;ACAA2;SCP2;ACOX1;SLC27A2		32	Branching Involved In Blood Vessel Morphogenesis (GO:0001569)	0.00186242805035638	0.0524866086918615	36.899814471243	231.947593213754	DLL4;NRARP		32	Endothelial Cell Migration (GO:0043542)	0.00104769503107265	0.0299503611832269	16.6032320980775	113.917477373754	CYP1B1;CDH13;FSTL1
	33	Receptor-Mediated Virion Attachment To Host Cell (GO:0046813)	0.000366432168048497	0.0140807319116178	101.510204081633	803.117990717184	CD81;GAS6		33	Negative Regulation Of Autophagy (GO:0010507)	0.00762459	0.115051	16.4514	80.2234	HGF;BCL2		33	Positive Regulation Of Hemostasis (GO:1900048)	0.0104029870187894	0.0597504895438162	110.95	506.560232265719	F2		33	Regulation Of Cellular Response To Transforming Growth Factor Beta Stimulus (GO:1903844)	0.0227609834903901	0.0866181871717624	47.7464114832536	180.610706872738	LTBP4		33	Regulation Of Peptide Hormone Secretion (GO:0090276)	0.000374429583655137	0.0045271940569212	23.8859543817527	188.46273109935	FGB;FGA;FGG		33	Sodium-Independent Organic Anion Transport (GO:0043252)	0.00171820728195121	0.054201629712461	38.4777562862669	244.967627650286	SLCO3A1;SLCO2A1		33	Negative Regulation Of Lipase Activity (GO:0060192)	6.66935346763398e-06	0.000155160546849955	123.061855670103	1466.64967410865	APOC1;APOA2;APOC3		33	Endothelial Cell Differentiation (GO:0045446)	0.00186242805035638	0.0524866086918615	36.899814471243	231.947593213754	ACVRL1;JAG1		33	Negative Regulation Of Hemostasis (GO:1900047)	0.00108503842061186	0.0299503611832269	50.7448979591837	346.391771762865	THBD;EDN1
	34	Receptor-Mediated Endocytosis (GO:0006898)	0.00036883273112096	0.0140807319116178	8.89923526765632	70.3499438099065	RAMP2;CD81;CTSL;CD36;FCGR2B		34	Response To Metal Ion (GO:0010038)	0.00836544	0.115051	15.653	74.8786	IL1A;BCL2		34	Negative Regulation Of Fibrinolysis (GO:0051918)	0.0104029870187894	0.0597504895438162	110.95	506.560232265719	F2		34	Positive Regulation Of Lamellipodium Assembly (GO:0010592)	0.0227609834903901	0.0866181871717624	47.7464114832536	180.610706872738	AUTS2		34	Regulation Of Exocytosis (GO:0017157)	0.000418643474702195	0.00491290430606399	22.9469434832757	178.492590974727	FGB;FGA;FGG		34	Cell-Matrix Adhesion (GO:0007160)	0.00188716896303563	0.0547434491452852	8.19834368530021	51.4255657756569	CD63;ADAM15;COL13A1;ITGA6		34	Plasminogen Activation (GO:0031639)	6.66935346763398e-06	0.000155160546849955	123.061855670103	1466.64967410865	FGB;FGA;FGG		34	Regulation Of Protein Phosphorylation (GO:0001932)	0.00215655833863309	0.0579731533861825	4.84046660642405	29.7167943881506	EFNA1;INSR;CCDC88C;LEPR;VEGFC;NRG1		34	Midbrain Dopaminergic Neuron Differentiation (GO:1904948)	0.00108503842061186	0.0299503611832269	50.7448979591837	346.391771762865	WNT9B;WNT2
	35	Phagocytosis (GO:0006909)	0.000396452766194243	0.0145383578505881	12.7147435897436	99.5939972210319	CD93;CD36;GAS6;FCGR2B		35	Extrinsic Apoptotic Signaling Pathway (GO:0097191)	0.00913735	0.115051	14.9283	70.0943	BCL2;BAX		35	Fatty Acid Beta-Oxidation Using acyl-CoA Oxidase (GO:0033540)	0.0104029870187894	0.0597504895438162	110.95	506.560232265719	SCP2		35	Axon Extension (GO:0048675)	0.0227609834903901	0.0866181871717624	47.7464114832536	180.610706872738	AUTS2		35	Ras Protein Signal Transduction (GO:0007265)	0.000616398834724938	0.00702694671586429	11.3177142857143	83.6562019020182	GDI1;PLK2;EPS8L1;RASGRP2		35	Extracellular Structure Organization (GO:0043062)	0.00188716896303563	0.0547434491452852	8.19834368530021	51.4255657756569	APP;COL4A2;COL13A1;COL4A1		35	Regulation Of Vasoconstriction (GO:0019229)	8.0822955623872e-06	0.000182659879709951	37.6477272727273	441.451023876292	FGB;FGA;FGG;AGT		35	Regulation Of Proteolysis (GO:0030162)	0.0022441220665619	0.0579731533861825	12.5295602777193	76.423312366036	CST3;ASPH;PLAT		35	Negative Regulation Of Adenylate Cyclase Activity (GO:0007194)	0.00108503842061186	0.0299503611832269	50.7448979591837	346.391771762865	EDNRB;PALM
	36	Positive Regulation Of Dephosphorylation (GO:0035306)	0.000403221018968546	0.0145383578505881	23.6407613005551	184.776798180826	CDH5;BMP2;PPP2R5A		36	Negative Regulation Of Cellular Catabolic Process (GO:0031330)	0.00913735	0.115051	14.9283	70.0943	HGF;BCL2		36	Phospholipid Efflux (GO:0033700)	0.0104029870187894	0.0597504895438162	110.95	506.560232265719	APOA1		36	Entrainment Of Circadian Clock By Photoperiod (GO:0043153)	0.0227609834903901	0.0866181871717624	47.7464114832536	180.610706872738	PER1		36	Protein Polymerization (GO:0051258)	0.00065885258351531	0.00724437320155232	19.4960784313725	142.80898400942	FGB;FGA;FGG		36	External Encapsulating Structure Organization (GO:0045229)	0.00195126606002849	0.0547434491452852	8.12059064807219	50.6666132837705	APP;COL4A2;COL13A1;COL4A1		36	High-Density Lipoprotein Particle Assembly (GO:0034380)	9.96771633068282e-06	0.000219012878265837	102.546391752577	1180.94055786943	APOA2;APOA1;APOE		36	Sprouting Angiogenesis (GO:0002040)	0.0022441220665619	0.0579731533861825	12.5295602777193	76.423312366036	EFNB2;VEGFC;NRARP		36	Regulation Of Filopodium Assembly (GO:0051489)	0.00129454713089392	0.0299503611832269	15.3556701030928	102.108977171279	GPM6A;PLPPR5;PALM
	37	Positive Regulation Of Mononuclear Cell Migration (GO:0071677)	0.000492443679830411	0.0168588991854023	21.9499263622975	167.173502753114	CD47;GAS6;LGMN		37	DNA Damage Response (GO:0006974)	0.00915217	0.115051	5.28394	24.8016	CDKN1A;BCL2;BAX;HIC1		37	Regulation Of Lipid Kinase Activity (GO:0043550)	0.0104029870187894	0.0597504895438162	110.95	506.560232265719	F2		37	Photoperiodism (GO:0009648)	0.0237393438664972	0.0878997326948682	45.6681922196796	170.827422984315	PER1		37	Positive Regulation Of Interleukin-1 Production (GO:0032732)	0.000689940304909744	0.00724437320155232	19.175506268081	139.576697632331	ORM1;SAA1;ORM2		37	Bone Morphogenesis (GO:0060349)	0.00199831994958774	0.0547434491452852	35.2695035460993	219.215782087706	CYP26B1;FGFR3		37	Negative Regulation Of Wound Healing (GO:0061045)	1.09846321890329e-05	0.00023483362328446	34.5069444444444	394.035258785632	VTN;PROC;APOE;KNG1		37	Negative Regulation Of Macromolecule Metabolic Process (GO:0010605)	0.00243299780421939	0.058138829530218	5.73393428322187	34.5104353037335	ACVRL1;DLL4;EDN1;EDNRB;FOXP1		37	Positive Regulation Of Cell-Matrix Adhesion (GO:0001954)	0.00129454713089392	0.0299503611832269	15.3556701030928	102.108977171279	JUP;ENC1;CDH13
	38	Transmembrane Receptor Protein Serine/Threonine Kinase Signaling Pathway (GO:0007178)	0.000493557911437047	0.0168588991854023	8.32631578947368	63.3954889772589	CDH5;DDX5;BMP2;HPGD;ENG		38	Positive Regulation Of Multicellular Organismal Process (GO:0051240)	0.00939907	0.115051	5.24175	24.464	IL1A;APOC2;INHBB;CD36		38	Regulation Of Astrocyte Differentiation (GO:0048710)	0.0104029870187894	0.0597504895438162	110.95	506.560232265719	F2		38	Regulation Of Keratinocyte Proliferation (GO:0010837)	0.0247167737784927	0.0879994636394396	43.7631578947368	161.935638794938	KLF9		38	Response To Metal Ion (GO:0010038)	0.000689940304909744	0.00724437320155232	19.175506268081	139.576697632331	FGB;FGA;FGG		38	Icosanoid Transport (GO:0071715)	0.00199831994958774	0.0547434491452852	35.2695035460993	219.215782087706	SLCO3A1;SLCO2A1		38	Very-Low-Density Lipoprotein Particle Assembly (GO:0034379)	1.41879072463859e-05	0.000287759862356186	87.8924889543446	981.154450387806	APOC1;APOC3;APOB		38	Positive Regulation Of Potassium Ion Transport (GO:0043268)	0.00249083430520832	0.058138829530218	31.2197802197802	187.166877082159	FLNA;KCNN4		38	Negative Regulation Of Nitrogen Compound Metabolic Process (GO:0051172)	0.0013218400851343	0.0299503611832269	45.1043083900227	298.984305122014	EDN1;EDNRB
	39	Regulation Of MAPK Cascade (GO:0043408)	0.000562778801917153	0.0187304329458581	6.35138620245003	47.5250341891251	BMP2;DUSP3;CD81;DUSP1;F2R;KDR		39	Regulation Of Heart Contraction (GO:0008016)	0.00966901	0.115051	14.4813	67.1761	DMPK;SCN1B		39	Positive Regulation Of Coagulation (GO:0050820)	0.0104029870187894	0.0597504895438162	110.95	506.560232265719	F2		39	Negative Regulation Of Receptor-Mediated Endocytosis (GO:0048261)	0.0256932740553108	0.0879994636394396	42.0105263157895	153.822635691485	RIN3		39	Negative Regulation Of Extrinsic Apoptotic Signaling Pathway (GO:2001237)	0.000896180825741655	0.00893940373677301	17.4530289727831	122.474333141077	FGB;FGA;FGG		39	Blood Vessel Morphogenesis (GO:0048514)	0.00210998996753	0.056320501440993	12.8090322580645	78.9173710967884	COL4A1;ID1;RASIP1		39	Negative Regulation Of Cholesterol Transport (GO:0032375)	1.41879072463859e-05	0.000287759862356186	87.8924889543446	981.154450387806	APOC1;APOA2;APOC3		39	Negative Regulation Of Protein Catabolic Process (GO:0042177)	0.002500594818504	0.058138829530218	12.0369921164342	72.1163479298262	CST3;TIMP3;FLNA		39	Regulation Of Leukocyte Tethering Or Rolling (GO:1903236)	0.0013218400851343	0.0299503611832269	45.1043083900227	298.984305122014	SELP;ENC1
	40	Positive Regulation Of Protein Dephosphorylation (GO:0035307)	0.000593409864284098	0.019256150096019	20.4845360824742	152.192426040013	CDH5;ITGA1;PPP2R5A		40	Phagocytosis (GO:0006909)	0.00966901	0.115051	14.4813	67.1761	MSR1;CD36		40	Fibrinolysis (GO:0042730)	0.0113436160025479	0.0611440263717193	100.858585858586	451.75570806003	F2		40	Regulation Of Nucleotide-Excision Repair (GO:2000819)	0.0256932740553108	0.0879994636394396	42.0105263157895	153.822635691485	DPF3		40	Positive Regulation Of Protein Transport (GO:0051222)	0.000896180825741655	0.00893940373677301	17.4530289727831	122.474333141077	FGB;FGA;FGG		40	Astrocyte Development (GO:0014002)	0.00229856115776933	0.0592631184446871	32.5548281505728	197.785944790075	APP;DLL1		40	Regulation Of Extrinsic Apoptotic Signaling Pathway Via Death Domain Receptors (GO:1902041)	1.66875560293563e-05	0.000321947727298069	30.6682098765432	337.376292719662	FGB;FGA;GPX1;FGG		40	Regulation Of Smooth Muscle Cell Proliferation (GO:0048660)	0.002500594818504	0.058138829530218	12.0369921164342	72.1163479298262	EDN1;ELN;FOXP1		40	Phasic Smooth Muscle Contraction (GO:0014821)	0.0013218400851343	0.0299503611832269	45.1043083900227	298.984305122014	EDN1;EDNRB
	41	Protein Localization To Plasma Membrane (GO:0072659)	0.000626659455264981	0.0195657762880952	7.88197767145136	58.130431050787	EHD3;RAMP2;CD81;GAS6;S100A10		41	Negative Regulation Of Extrinsic Apoptotic Signaling Pathway (GO:2001237)	0.00993992	0.115051	14.2676	65.7906	IL1A;BCL2		41	Phospholipid Homeostasis (GO:0055091)	0.0113436160025479	0.0611440263717193	100.858585858586	451.75570806003	APOA1		41	Negative Regulation Of Notch Signaling Pathway (GO:0045746)	0.0266688455361458	0.0891129716695605	40.3927125506073	146.393661234119	LFNG		41	Positive Regulation Of Cell-Substrate Adhesion (GO:0010811)	0.000933939466384756	0.00908882553871994	17.1955017301038	119.957521271553	FGB;FGA;FGG		41	Positive Regulation Of DNA-templated Transcription (GO:0045893)	0.00238379762006543	0.0592631184446871	2.59431621980988	15.6672324111595	APP;RARG;HGF;AHR;DLL1;HIPK2;DBP;HYAL2;RARB;ITGA6;CAMK1;PLCB1;IER5;WNT2		41	Positive Regulation Of Cholesterol Transport (GO:0032376)	1.66875560293563e-05	0.000321947727298069	30.6682098765432	337.376292719662	SCP2;PON1;APOA1;APOE		41	Regulation Of Fibrinolysis (GO:0051917)	0.00283741499181759	0.0628284748188181	28.9883381924198	170.012598917729	NRG1;PLAT		41	Smooth Muscle Cell Differentiation (GO:0051145)	0.0013218400851343	0.0299503611832269	45.1043083900227	298.984305122014	BMP4;EDNRB
	42	Regulation Of Metal Ion Transport (GO:0010959)	0.000648483947959066	0.0195657762880952	19.8227469238444	145.516273766311	IL16;ATP1A1;B2M		42	Negative Regulation Of Protein Binding (GO:0032091)	0.0102142	0.115051	14.0601	64.4512	CDKN1A;BAX		42	Negative Regulation Of Cytokine Production (GO:0001818)	0.0121940199535143	0.0611440263717193	13.2386363636364	58.3401500188681	APOA1;F2		42	Chromatin Organization (GO:0006325)	0.0289986752078728	0.0913473649234679	8.23475355054302	29.1551872107866	PER1;DPF3		42	Positive Regulation Of Secretion By Cell (GO:1903532)	0.00101245205888782	0.00961829455943424	16.7025210084034	115.170231137365	FGB;FGA;FGG		42	Positive Regulation Of Protein Serine/Threonine Kinase Activity (GO:0071902)	0.00244272331316996	0.0592631184446871	7.61485186610235	45.8006059547775	TCIM;KIT;CAMK1;FGFR1		42	Tyrosine Metabolic Process (GO:0006570)	1.943756475353e-05	0.000366074136191482	76.9020618556701	834.256871154208	PAH;TAT;HPD		42	Cell Surface Receptor Signaling Pathway Involved In Heart Development (GO:0061311)	0.00283741499181759	0.0628284748188181	28.9883381924198	170.012598917729	DLL4;JAG1		42	Negative Regulation Of Cyclase Activity (GO:0031280)	0.0013218400851343	0.0299503611832269	45.1043083900227	298.984305122014	EDNRB;PALM
	43	Cellular Response To Amyloid-Beta (GO:1904646)	0.000648483947959066	0.0195657762880952	19.8227469238444	145.516273766311	CD36;FCGR2B;LGMN		43	Second-Messenger-Mediated Signaling (GO:0019932)	0.0104918	0.115051	13.8585	63.1556	CD36;PPP1R9A		43	Immune Response-Regulating Cell Surface Receptor Signaling Pathway (GO:0002768)	0.0122833981550329	0.0611440263717193	92.4490740740741	406.730318192587	PIGR		43	Positive Regulation Of Lamellipodium Organization (GO:1902745)	0.0305618601074185	0.0913473649234679	35	122.080085720138	AUTS2		43	Positive Regulation Of Protein Secretion (GO:0050714)	0.00113786089858767	0.0105582906636391	16.013698630137	108.550540548877	FGB;FGA;FGG		43	Regulation Of Protein Binding (GO:0043393)	0.00251925406915236	0.0592631184446871	7.54767353165523	45.1637117094793	APP;CDKN1A;CAMK1;HIPK2		43	Cholesterol Metabolic Process (GO:0008203)	2.13419841401958e-05	0.00039259324313709	16.8404074702886	181.115792542471	ACAA2;APOA2;APOA1;APOE;APOB		43	Aorta Morphogenesis (GO:0035909)	0.00320528834894988	0.0648025687939867	27.0544217687075	155.372278725068	DLL4;JAG1		43	Positive Regulation Of Epithelial Cell Migration (GO:0010634)	0.00132224387153876	0.0299503611832269	9.07005494505494	60.1201797011037	BMP4;EDN1;TGFB2;CTSH
	44	Positive Regulation Of Endocytosis (GO:0045807)	0.000663246653833737	0.0195657762880952	11.0138888888889	80.6036436497405	CD47;GAS6;FCGR2B;B2M		44	L-aspartate Import Across Plasma Membrane (GO:0140009)	0.0107048	0.115051	118.768	538.857	SLC1A5		44	Killing By Host Of Symbiont Cells (GO:0051873)	0.0122833981550329	0.0611440263717193	92.4490740740741	406.730318192587	F2		44	Negative Regulation Of Intracellular Steroid Hormone Receptor Signaling Pathway (GO:0033144)	0.0305618601074185	0.0913473649234679	35	122.080085720138	PER1		44	Positive Regulation Of Cytokine Production (GO:0001819)	0.00169195516912046	0.0153429571017969	6.35924846128928	40.5839002459255	C3;ORM1;SAA1;CLEC9A;ORM2		44	Positive Regulation Of Cell Projection Organization (GO:0031346)	0.00251925406915236	0.0592631184446871	7.54767353165523	45.1637117094793	ITGA6;CAMK1;OBSL1;SCN1B		44	Positive Regulation Of Vasoconstriction (GO:0045907)	2.58226944038973e-05	0.000453905583855172	68.3539518900344	722.108702744365	FGB;FGA;FGG		44	Extracellular Matrix Assembly (GO:0085029)	0.00320528834894988	0.0648025687939867	27.0544217687075	155.372278725068	ELN;FBLN5		44	Epithelial Cell Migration (GO:0010631)	0.00157518599530849	0.0327646368006727	14.2821865260129	92.1684043252849	CYP1B1;CDH13;FSTL1
	45	Vascular Associated Smooth Muscle Cell Differentiation (GO:0035886)	0.000679555166686154	0.0196013912524139	67.6666666666667	493.565548173325	RAMP2;ENG		45	L-aspartate Transmembrane Transport (GO:0070778)	0.0107048	0.115051	118.768	538.857	SLC1A5		45	Negative Regulation Of Cell Activation (GO:0050866)	0.0122833981550329	0.0611440263717193	92.4490740740741	406.730318192587	F2		45	Regulation Of Transmembrane Receptor Protein Serine/Threonine Kinase Signaling Pathway (GO:0090092)	0.0305618601074185	0.0913473649234679	35	122.080085720138	LTBP4		45	Positive Regulation Of Transforming Growth Factor Beta Receptor Signaling Pathway (GO:0030511)	0.00190101824022825	0.0164892669098059	34.8321678321678	218.236266821471	DAB2;LRG1		45	Myeloid Cell Differentiation (GO:0030099)	0.00259925873279609	0.0592631184446871	11.857825567503	70.5840502992192	KIT;SLC1A5;HIPK2		45	Low-Density Lipoprotein Particle Remodeling (GO:0034374)	2.58226944038973e-05	0.000453905583855172	68.3539518900344	722.108702744365	APOA2;APOB;AGT		45	Positive Regulation Of Potassium Ion Transmembrane Transport (GO:1901381)	0.00320528834894988	0.0648025687939867	27.0544217687075	155.372278725068	FLNA;KCNN4		45	Positive Regulation Of Cellular Extravasation (GO:0002693)	0.00158104510229119	0.0327646368006727	40.5918367346939	261.803918893847	PLVAP;ICAM1
	46	Positive Regulation Of Cell Population Proliferation (GO:0008284)	0.000706277515153257	0.0199293090145419	4.05327583808596	29.4085522336737	BMP2;CD81;F2R;KDR;CD47;GAS6;WNT2;AQP1;LGMN		46	Glomerulus Vasculature Development (GO:0072012)	0.0107048	0.115051	118.768	538.857	CD34		46	Negative Regulation Of Platelet Activation (GO:0010544)	0.0141604247470608	0.0649470799360419	79.234126984127	337.323781189166	F2		46	Regulation Of Metaphase/Anaphase Transition Of Cell Cycle (GO:1902099)	0.0315328000758389	0.0913473649234679	33.8692699490662	117.076819992966	DPF3		46	Positive Regulation Of Cellular Response To Transforming Growth Factor Beta Stimulus (GO:1903846)	0.00190101824022825	0.0164892669098059	34.8321678321678	218.236266821471	DAB2;LRG1		46	Positive Regulation Of Lymphocyte Migration (GO:2000403)	0.00261873530111009	0.0592631184446871	30.2279635258359	179.707171319786	APP;JAM2		46	Negative Regulation Of Extrinsic Apoptotic Signaling Pathway (GO:2001237)	2.64309844898493e-05	0.000454498015901539	16.0607287449393	169.295717393425	FGB;FGA;GPX1;GSTP1;FGG		46	Regulation Of Adenylate Cyclase Activity (GO:0045761)	0.00320528834894988	0.0648025687939867	27.0544217687075	155.372278725068	EDNRB;PALM		46	Endochondral Bone Morphogenesis (GO:0060350)	0.00158104510229119	0.0327646368006727	40.5918367346939	261.803918893847	FOXC1;FGFR3
	47	Protein Localization To Cell Periphery (GO:1990778)	0.000737034689114077	0.0203547026908526	7.59239339223972	54.7629890360232	EHD3;RAMP2;CD81;GAS6;S100A10		47	Regulation Of Immature T Cell Proliferation In Thymus (GO:0033084)	0.0107048	0.115051	118.768	538.857	IL1A		47	High-Density Lipoprotein Particle Remodeling (GO:0034375)	0.0141604247470608	0.0649470799360419	79.234126984127	337.323781189166	APOA1		47	Regulation Of Lamellipodium Assembly (GO:0010591)	0.0325028162269628	0.0913473649234679	32.8092105263158	112.418415330875	AUTS2		47	Negative Regulation Of Protein Localization To Membrane (GO:1905476)	0.0020627573968526	0.0171466708613373	33.3160535117057	206.016868201312	DAB2;GDI1		47	Receptor-Mediated Endocytosis (GO:0006898)	0.00284188106725848	0.0629446423620442	7.2903463522476	42.7454082909719	CD9;ACKR3;DLL1;PDLIM7		47	Positive Regulation Of Substrate Adhesion-Dependent Cell Spreading (GO:1900026)	2.73467047790359e-05	0.00046023922298335	26.7056451612903	280.593930904561	FGB;FGA;FGG;APOA1		47	Neuron Projection Guidance (GO:0097485)	0.00349019272351665	0.0668528103831579	6.86805555555556	38.8580732021198	EFNB2;EFNA1;EFNB1;KALRN		47	Negative Regulation Of Coagulation (GO:0050819)	0.00158104510229119	0.0327646368006727	40.5918367346939	261.803918893847	THBD;EDN1
	48	Type I Interferon-Mediated Signaling Pathway (GO:0060337)	0.000832937363224714	0.0221365129899454	18.0709520921771	128.133027538084	IFITM3;IFITM2;JAK1		48	Activation Of Cysteine-Type Endopeptidase Activity Involved In Apoptotic Process By Cytochrome C (GO:0008635)	0.0107048	0.115051	118.768	538.857	BAX		48	Positive Regulation Of Collagen Biosynthetic Process (GO:0032967)	0.0141604247470608	0.0649470799360419	79.234126984127	337.323781189166	F2		48	Regulation Of G0 To G1 Transition (GO:0070316)	0.0325028162269628	0.0913473649234679	32.8092105263158	112.418415330875	DPF3		48	Regulation Of Keratinocyte Proliferation (GO:0010837)	0.0020627573968526	0.0171466708613373	33.3160535117057	206.016868201312	LRG1;SRSF6		48	Regulation Of Extrinsic Apoptotic Signaling Pathway (GO:2001236)	0.00300852164835936	0.0639157354273896	11.2320316921336	65.2166182582994	HYAL2;ITGA6;FGFR1		48	Fatty Acid Metabolic Process (GO:0006631)	3.39975406001356e-05	0.000560251137806401	10.8862802641233	112.011358433364	PHYH;GPX1;ACOX1;CYP2E1;SLC27A2;SLC27A5		48	Heart Trabecula Morphogenesis (GO:0061384)	0.00359423711737408	0.0668528103831579	25.3622448979592	142.749455625051	DLL4;NRG1		48	Positive Regulation Of Smooth Muscle Cell Proliferation (GO:0048661)	0.00167651923807447	0.033521059388127	13.9568884723524	89.1989699333675	BMP4;EDN1;CDH13
	49	Regulation Of Cysteine-Type Endopeptidase Activity Involved In Apoptotic Process (GO:0043281)	0.000835661892532606	0.0221365129899454	10.3229166666667	73.1614675343946	F2R;GAS6;CTSD;AQP1		49	Regulation Of Very-Low-Density Lipoprotein Particle Remodeling (GO:0010901)	0.0107048	0.115051	118.768	538.857	APOC2		49	Regulation Of Signal Transduction (GO:0009966)	0.0142214272565604	0.0649470799360419	12.1897135817678	51.8429187845918	IGFBP1;IGFBP2		49	Regulation Of Metal Ion Transport (GO:0010959)	0.0334719094011011	0.0913473649234679	31.8133971291866	108.071659909081	PER1		49	Acute Inflammatory Response (GO:0002526)	0.00223079715652307	0.0181650625602593	31.926282051282	194.922603928545	ITIH4;HP		49	Response To Retinoic Acid (GO:0032526)	0.00300852164835936	0.0639157354273896	11.2320316921336	65.2166182582994	RARG;WNT9B;WNT2		49	Blood Coagulation, Fibrin Clot Formation (GO:0072378)	4.24153224447596e-05	0.00065785333438833	55.9203373945642	563.006006243408	FGB;FGA;FGG		49	Pulmonary Valve Morphogenesis (GO:0003184)	0.00359423711737408	0.0668528103831579	25.3622448979592	142.749455625051	JAG1;GJA5		49	Heart Development (GO:0007507)	0.00168637773102487	0.033521059388127	6.2568167406468	39.9508535939048	BMP4;TGFB2;FOXC1;HEG1;ECE1
	50	Negative Regulation Of Cell Cycle (GO:0045786)	0.000873595159610332	0.022160017556229	10.1949588477366	71.8020093375497	BMP2;HPGD;DUSP1;RHOB		50	Cholesterol Import (GO:0070508)	0.0107048	0.115051	118.768	538.857	CD36		50	Regulation Of Fibrinolysis (GO:0051917)	0.0150976705893844	0.0649470799360419	73.9481481481481	310.080470183968	F2		50	Negative Regulation Of JNK Cascade (GO:0046329)	0.0334719094011011	0.0913473649234679	31.8133971291866	108.071659909081	PER1		50	Regulation Of ERK1 And ERK2 Cascade (GO:0070372)	0.00423934847948766	0.0338300008663115	6.56866666666667	35.8868966701161	FGB;DUSP4;FGA;FGG		50	Negative Regulation Of Cell Growth (GO:0030308)	0.00310166211956628	0.0645766053293699	7.10851598993891	41.0574885200698	CDKN1A;GJA1;ADAM15;HYAL2		50	Positive Regulation Of Heterotypic Cell-Cell Adhesion (GO:0034116)	4.24153224447596e-05	0.00065785333438833	55.9203373945642	563.006006243408	FGB;FGA;FGG		50	Myoblast Fusion (GO:0007520)	0.00359423711737408	0.0668528103831579	25.3622448979592	142.749455625051	CD9;JAM2		50	Negative Regulation Of Lyase Activity (GO:0051350)	0.00186242805035638	0.0361183858313578	36.899814471243	231.947593213754	EDNRB;PALM
	51	Cellular Response To Type I Interferon (GO:0071357)	0.000901065662717809	0.022160017556229	17.5537555228277	123.085747538255	IFITM3;IFITM2;JAK1		51	Positive Regulation Of Animal Organ Morphogenesis (GO:0110110)	0.0107048	0.115051	118.768	538.857	CD34		51	Reverse Cholesterol Transport (GO:0043691)	0.0150976705893844	0.0649470799360419	73.9481481481481	310.080470183968	APOA1		51	Regulation Of Sodium Ion Transport (GO:0002028)	0.0344400804224879	0.0913473649234679	30.8761609907121	104.007406246565	PER1		51	Protein-Containing Complex Organization (GO:0043933)	0.00479164415274438	0.037487568959706	9.48015303682449	50.6323756735694	FGB;FGA;FGG		51	Renal Absorption (GO:0070293)	0.0033181068615317	0.0650855410816216	26.4468085106383	150.967927132668	HYAL2;SGK1		51	Protein Activation Cascade (GO:0072376)	4.24153224447596e-05	0.00065785333438833	55.9203373945642	563.006006243408	FGB;FGA;FGG		51	Cardiac Ventricle Development (GO:0003231)	0.00400404563880334	0.0716108162324443	23.8691476590636	131.768436654952	DLL4;GJA5		51	Neurogenesis (GO:0022008)	0.00189120911437294	0.0361183858313578	13.3487225459435	83.703684141881	TGFB2;WNT2;CIT
	52	Heart Looping (GO:0001947)	0.000901065662717809	0.022160017556229	17.5537555228277	123.085747538255	SOX18;GATA4;ENG		52	Positive Regulation Of Cholesterol Storage (GO:0010886)	0.0107048	0.115051	118.768	538.857	MSR1		52	Positive Regulation Of Collagen Metabolic Process (GO:0010714)	0.0150976705893844	0.0649470799360419	73.9481481481481	310.080470183968	F2		52	Regulation Of Receptor Internalization (GO:0002090)	0.0354073301248565	0.0913473649234679	29.9924812030075	100.199973367323	RIN3		52	Visual System Development (GO:0150063)	0.00548470893196394	0.0420845935356464	19.6321499013807	102.200874231249	C3;MEIS2		52	Myoblast Fusion (GO:0007520)	0.0033181068615317	0.0650855410816216	26.4468085106383	150.967927132668	CD9;JAM2		52	Regulation Of Lipoprotein Lipase Activity (GO:0051004)	5.2826809188519e-05	0.00080357703977151	51.2577319587629	504.811350131513	APOC1;APOC3;APOA5		52	Regulation Of Tissue Remodeling (GO:0034103)	0.00400404563880334	0.0716108162324443	23.8691476590636	131.768436654952	CST3;LEPR		52	Blood Coagulation, Fibrin Clot Formation (GO:0072378)	0.00216576516004231	0.0390316945148445	33.8231292517007	207.504274169846	THBD;FLNA
	53	Cellular Response To Cytokine Stimulus (GO:0071345)	0.000904838929491632	0.022160017556229	4.90097524381095	34.3448269503122	IFITM2;DUSP1;HYAL2;NR1D1;CD47;GAS6;JAK1		53	Negative Regulation Of Blood Vessel Morphogenesis (GO:2000181)	0.0119295	0.115051	12.9314	57.2697	COL4A2;CNMD		53	Epoxygenase P450 Pathway (GO:0019373)	0.0160340723954654	0.0649470799360419	69.3229166666667	286.514338713971	CYP 20,00		53	Negative Regulation Of Stress-Activated MAPK Cascade (GO:0032873)	0.0363736593292806	0.0913473649234679	29.1578947368421	96.6266509340829	PER1		53	Positive Regulation Of Receptor-Mediated Endocytosis (GO:0048260)	0.00601909901950714	0.0453135945053462	18.672607879925	95.4696399876703	C3;DAB2		53	Regulation Of Vascular Endothelial Growth Factor Signaling Pathway (GO:1900746)	0.00369691993003825	0.0650855410816216	24.8898623279099	139.38958235667	CD63;DLL1		53	acetyl-CoA Metabolic Process (GO:0006084)	6.4781775896681e-05	0.000966837447816503	47.3124504361618	456.304276754387	NUDT7;TDO2;HMGCS2		53	Circulatory System Development (GO:0072359)	0.00436114226611561	0.0749833610583369	6.43619791666667	34.980872564025	ACVRL1;GJA5;HEG1;FBN1		53	Prostanoid Biosynthetic Process (GO:0046457)	0.00216576516004231	0.0390316945148445	33.8231292517007	207.504274169846	EDN1;PTGS1
	54	Positive Regulation Of Protein Modification Process (GO:0031401)	0.000938075144495306	0.0221739706664219	5.73622850480909	39.9911524149074	CDH5;BMP2;KDR;PPP2R5A;GAS6;ENG		54	Positive Regulation Of Lipoprotein Lipase Activity (GO:0051006)	0.0128323	0.115051	95.0095	413.841	APOC2		54	Cellular Response To Glucocorticoid Stimulus (GO:0071385)	0.0160340723954654	0.0649470799360419	69.3229166666667	286.514338713971	PCK1		54	Regulation Of p38MAPK Cascade (GO:1900744)	0.0363736593292806	0.0913473649234679	29.1578947368421	96.6266509340829	PER1		54	Positive Regulation Of Epithelial To Mesenchymal Transition (GO:0010718)	0.00715614401023487	0.0528759529645133	17.0094017094017	84.0227702288541	DAB2;LRG1		54	Dopaminergic Neuron Differentiation (GO:0071542)	0.00369691993003825	0.0650855410816216	24.8898623279099	139.38958235667	WNT9B;WNT2		54	Carboxylic Acid Biosynthetic Process (GO:0046394)	7.8378298767988e-05	0.00114809693195331	43.9307805596465	415.319994635002	PAH;RGN;CDO1		54	Positive Regulation Of Antigen Receptor-Mediated Signaling Pathway (GO:0050857)	0.00443449984753605	0.0749833610583369	22.5419501133787	122.139959975335	KCNN4;FOXP1		54	Protein Activation Cascade (GO:0072376)	0.00216576516004231	0.0390316945148445	33.8231292517007	207.504274169846	THBD;FLNA
	55	Positive Regulation Of MAPK Cascade (GO:0043410)	0.000939575028238218	0.0221739706664219	4.86812874835871	33.9312608589655	BMP2;CD81;F2R;KDR;GATA4;CD36;GAS6		55	Negative Regulation Of Lipoprotein Particle Clearance (GO:0010985)	0.0128323	0.115051	95.0095	413.841	APOC2		55	Triglyceride Biosynthetic Process (GO:0019432)	0.0160340723954654	0.0649470799360419	69.3229166666667	286.514338713971	PCK1		55	Regulation Of DNA-templated Transcription (GO:0006355)	0.0371516682138504	0.0913473649234679	3.14084507042254	10.3420069393625	MLXIP;PER1;TLE1;KLF9;DPF3		55	Antibacterial Humoral Response (GO:0019731)	0.00775829587859827	0.0562829101011038	16.2839607201309	79.1236441847343	FGB;FGA		55	Establishment Of Skin Barrier (GO:0061436)	0.00369691993003825	0.0650855410816216	24.8898623279099	139.38958235667	ALOX12;FGFR1		55	Secondary Alcohol Metabolic Process (GO:1902652)	8.8972206754983e-05	0.0012795821007853	19.2412790697674	179.46699877969	APOA2;APOA1;APOE;APOB		55	Striated Muscle Cell Differentiation (GO:0051146)	0.00443449984753605	0.0749833610583369	22.5419501133787	122.139959975335	SDC1;NRG1		55	Rho Protein Signal Transduction (GO:0007266)	0.0022441220665619	0.0390316945148445	12.5295602777193	76.423312366036	CDH13;NTN1;CTNNAL1
	56	Regulation Of Nitric Oxide Biosynthetic Process (GO:0045428)	0.000972629455166433	0.0225441613001077	17.0652920962199	118.356459198027	CD36;CD47;KLF2		56	Vascular Wound Healing (GO:0061042)	0.0128323	0.115051	95.0095	413.841	CD34		56	Regulation Of Canonical Wnt Signaling Pathway (GO:0060828)	0.0162367699840105	0.0649470799360419	11.3492109038737	46.7641608705444	IGFBP1;IGFBP2		56	Positive Regulation Of Myoblast Differentiation (GO:0045663)	0.0373390688738263	0.0913473649234679	28.3684210526316	93.267285622618	DPF3		56	Negative Regulation Of Neuron Projection Development (GO:0010977)	0.00935976937746817	0.0666883568144607	14.7144970414201	68.7363395625356	MYLIP;GDI1		56	Interleukin-1-Mediated Signaling Pathway (GO:0070498)	0.00369691993003825	0.0650855410816216	24.8898623279099	139.38958235667	IL1R1;PLCB1		56	Negative Regulation Of Lipid Catabolic Process (GO:0050995)	9.37129144180769e-05	0.00132369491615534	41	380.286256587576	APOC1;APOA2;APOC3		56	Positive Regulation Of Blood Coagulation (GO:0030194)	0.00488538725831669	0.0811323241113307	21.3544575725027	113.63788950908	NRG1;PLAT		56	Sprouting Angiogenesis (GO:0002040)	0.0022441220665619	0.0390316945148445	12.5295602777193	76.423312366036	BMP4;RSPO3;CDH13
	57	Cellular Response To Lipid (GO:0071396)	0.00100446748527118	0.0227158043540999	5.6578493387004	39.0578185717886	CXCL9;NR1D1;ATP1A1;VIM;WNT2;AQP1		57	Hepatocyte Growth Factor Receptor Signaling Pathway (GO:0048012)	0.0128323	0.115051	95.0095	413.841	HGF		57	Regulation Of Collagen Biosynthetic Process (GO:0032965)	0.01696963087688	0.0655378847658814	65.2418300653595	265.947225984943	F2		57	Neuron Projection Extension (GO:1990138)	0.0383035595748703	0.0920629414343375	27.6204986149584	90.1039343967808	AUTS2		57	Positive Regulation Of Interleukin-1 Beta Production (GO:0032731)	0.0103853216772487	0.0726972517407409	13.9097902097902	63.5310451033211	ORM1;ORM2		57	Negative Regulation Of Axon Extension Involved In Axon Guidance (GO:0048843)	0.00369691993003825	0.0650855410816216	24.8898623279099	139.38958235667	SEMA4C;SEMA3F		57	Fatty Acid Beta-Oxidation (GO:0006635)	0.00010488236734037	0.00145547285203917	18.3842592592593	168.448921871362	ACAA2;SCP2;ACOX1;SLC27A2		57	Regulation Of Endopeptidase Activity (GO:0052548)	0.00500440096029744	0.0816507525101162	9.29428303655108	49.2358840662501	TIMP3;NRG1;SERPINB8		57	Negative Regulation Of Macromolecule Metabolic Process (GO:0010605)	0.00243299780421939	0.039283537955208	5.73393428322187	34.5104353037335	BMP4;TGFB2;EDN1;EDNRB;RBMS3
	58	Supramolecular Fiber Organization (GO:0097435)	0.00105013740436813	0.0227158043540999	4.77214044611476	32.7313203952282	SHROOM2;CDC42EP2;CD36;VIM;PPP1R9A;B2M;CNN3		58	Positive Regulation Of Triglyceride Catabolic Process (GO:0010898)	0.0128323	0.115051	95.0095	413.841	APOC2		58	Positive Regulation Of G Protein-Coupled Receptor Signaling Pathway (GO:0045745)	0.01696963087688	0.0655378847658814	65.2418300653595	265.947225984943	F2		58	Regulation Of Cellular Component Size (GO:0032535)	0.0421523505298068	0.099566759010061	24.984962406015	79.1140047439502	RIN3		58	Positive Regulation Of Phagocytosis (GO:0050766)	0.0114583775835129	0.078825735445201	13.1883289124668	58.9390922890985	C4B;C3		58	Regulation Of Cell Population Proliferation (GO:0042127)	0.00371436049352894	0.0650855410816216	2.94512120093515	16.4795692761245	APP;RARG;CDKN1A;KIT;SGK1;IER5;DLL1;WNT2;FGFR3;FGFR1		58	Positive Regulation Of Hormone Secretion (GO:0046887)	0.000110880634975557	0.0015121824528563	38.4355670103093	350.034872525707	FGB;FGA;FGG		58	Regulation Of Notch Signaling Pathway (GO:0008593)	0.00520972357949959	0.0833048854141023	9.15510078473611	48.1304565862878	DLL4;JAG1;NRARP		58	Negative Regulation Of Platelet Activation (GO:0010544)	0.00249083430520832	0.039283537955208	31.2197802197802	187.166877082159	THBD;CD9
	59	Epithelium Development (GO:0060429)	0.00106081991515856	0.0227158043540999	6.97668668315083	47.7813259349216	BMP2;SOX18;KDR;WNT2;CNN3		59	Regulation Of Skeletal Muscle Contraction (GO:0014819)	0.0128323	0.115051	95.0095	413.841	DMPK		59	Phosphatidylcholine Biosynthetic Process (GO:0006656)	0.0179043467326212	0.0657471093132318	61.6141975308642	247.856157076029	APOA1		59	Cellular Response To Ketone (GO:1901655)	0.0431122594296054	0.100108127828067	24.4026927784578	76.7207942465503	KLF9		59	Spliceosomal Complex Assembly (GO:0000245)	0.0121997411691702	0.0825033343474389	12.7474358974359	56.1695436155647	RSRP1;SRSF6		59	Positive Regulation Of Intracellular Signal Transduction (GO:1902533)	0.0037611401429828	0.0650855410816216	3.40900298927378	19.0325766567534	APP;GJA1;TCIM;HGF;KIT;FGFR3;TGM2;FGFR1		59	Dicarboxylic Acid Metabolic Process (GO:0043648)	0.000113567209069975	0.0015225705487178	17.9836956521739	163.347989147706	PHYH;TAT;PCK1;ASS1		59	Regulation Of Cardiac Muscle Cell Membrane Repolarization (GO:0099623)	0.00535649695773258	0.0833048854141023	20.2857142857143	106.083028567318	GJA5;FLNA		59	Nitric Oxide Biosynthetic Process (GO:0006809)	0.00249083430520832	0.039283537955208	31.2197802197802	187.166877082159	NQO1;CYP1B1
	60	Negative Regulation Of Multicellular Organismal Process (GO:0051241)	0.00107441921017978	0.0227158043540999	5.58156028368794	38.1554067444803	SRGN;BMP2;F2R;NR1D1;GAS6;FCGR2B		60	Cellular Response To Bacterial Lipopeptide (GO:0071221)	0.0128323	0.115051	95.0095	413.841	CD36		60	Receptor Clustering (GO:0043113)	0.0179043467326212	0.0657471093132318	61.6141975308642	247.856157076029	PIGR		60	Regulation Of Cytokine Production Involved In Inflammatory Response (GO:1900015)	0.0450293363875486	0.100230456474677	23.3157894736842	72.2892315410458	PER1		60	Positive Regulation Of ERK1 And ERK2 Cascade (GO:0070374)	0.0125191747982494	0.0832525124083585	6.60762032085561	28.9446400211527	FGB;FGA;FGG		60	Canonical Wnt Signaling Pathway (GO:0060070)	0.0037744923935292	0.0650855410816216	10.3236212278876	57.6005349072305	RARG;WNT9B;WNT2		60	Regulation Of Substrate Adhesion-Dependent Cell Spreading (GO:1900024)	0.000122761948530784	0.00161841168813084	17.6001773049645	158.494233497427	FGB;FGA;FGG;APOA1		60	Positive Regulation Of Cell-Substrate Adhesion (GO:0010811)	0.00542005642805361	0.0833048854141023	9.02001212856276	47.0632577361771	FLNA;UTRN;FBLN2		60	Regulation Of Systemic Arterial Blood Pressure By Hormone (GO:0001990)	0.00249083430520832	0.039283537955208	31.2197802197802	187.166877082159	EDN1;ECE1
	61	Protein Kinase C-activating G Protein-Coupled Receptor Signaling Pathway (GO:0007205)	0.00108503842061186	0.0227158043540999	50.7448979591837	346.391771762865	F2R;PLPP1		61	Cellular Response To Hepatocyte Growth Factor Stimulus (GO:0035729)	0.0128323	0.115051	95.0095	413.841	HGF		61	Positive Regulation Of Activated T Cell Proliferation (GO:0042104)	0.0179043467326212	0.0657471093132318	61.6141975308642	247.856157076029	IGFBP2		61	T Cell Differentiation (GO:0030217)	0.0450293363875486	0.100230456474677	23.3157894736842	72.2892315410458	LFNG		61	ISG15-protein Conjugation (GO:0032020)	0.0134285105037049	0.0837183701715355	94.066037735849	405.459914594901	UBA7		61	Positive Regulation Of MAPK Cascade (GO:0043410)	0.00381385014983565	0.0650855410816216	4.29824561403509	23.9374286878823	APP;KIT;SEMA4C;ACKR3;FGFR3;FGFR1		61	Negative Regulation Of Metabolic Process (GO:0009892)	0.000142752355958971	0.00185110022235322	16.8801020408163	149.463162098515	GSTP1;ALDH1A1;APOC1;APOC3		61	Positive Regulation Of Protein Modification Process (GO:0031401)	0.00546408388200026	0.0833048854141023	4.70813397129187	24.5273007856138	EFNA1;ACE;INSR;LEPR;VEGFC		61	Positive Regulation Of Cell Activation (GO:0050867)	0.00249083430520832	0.039283537955208	31.2197802197802	187.166877082159	SELP;FLNA
	62	Regulation Of Cardiac Muscle Cell Apoptotic Process (GO:0010665)	0.00108503842061186	0.0227158043540999	50.7448979591837	346.391771762865	GATA4;ENG		62	Positive Regulation Of IRE1-mediated Unfolded Protein Response (GO:1903896)	0.0128323	0.115051	95.0095	413.841	BAX		62	Negative Regulation Of Cytokine Production Involved In Inflammatory Response (GO:1900016)	0.0188382206720143	0.0680606682343741	58.3684210526316	231.831632180327	F2		62	Regulation Of Transcription By RNA Polymerase II (GO:0006357)	0.0453597686235764	0.100230456474677	2.95880705223266	9.15197403038766	MLXIP;PER1;AUTS2;KLF9;DPF3		62	Negative Regulation Of Protein Targeting To Membrane (GO:0090315)	0.0134285105037049	0.0837183701715355	94.066037735849	405.459914594901	GDI1		62	Leukotriene Metabolic Process (GO:0006691)	0.00409489722109075	0.0687546452767011	23.5059101654846	129.235815195301	ALOX12;LTC4S		62	Regulation Of Lipid Metabolic Process (GO:0019216)	0.000153584063856119	0.00195943539532564	16.5416666666667	145.256717081136	RARRES2;APOC1;APOC3;PCK1		62	Negative Regulation Of Cell Adhesion (GO:0007162)	0.00563543249072426	0.0845314873608639	8.88883908561183	46.0324654948436	ACVRL1;JAG1;NRG1		62	Negative Regulation Of Protein Catabolic Process (GO:0042177)	0.002500594818504	0.039283537955208	12.0369921164342	72.1163479298262	CST3;NQO1;FLNA
	63	Determination Of Heart Left/Right Asymmetry (GO:0061371)	0.00120859060453896	0.0245117281983058	15.7501982553529	105.814563048524	SOX18;GATA4;ENG		63	Response To Hepatocyte Growth Factor (GO:0035728)	0.0128323	0.115051	95.0095	413.841	HGF		63	Positive Regulation Of Blood Coagulation (GO:0030194)	0.0197712534056807	0.0691993869198826	55.4472222222222	217.548631569764	F2		63	Regulation Of Mitotic Metaphase/Anaphase Transition (GO:0030071)	0.0478981120694179	0.103065530993596	21.8552631578947	66.4111333354799	DPF3		63	Regulation Of Mast Cell Chemotaxis (GO:0060753)	0.0134285105037049	0.0837183701715355	94.066037735849	405.459914594901	RIN3		63	Positive Regulation Of Cell Motility (GO:2000147)	0.00426405506190177	0.0689668680151869	5.00814000814001	27.3320977717014	HGF;KIT;SEMA4C;ITGA6;SEMA3F		63	Positive Regulation Of Cholesterol Efflux (GO:0010875)	0.000174309995477304	0.00218855883210393	32.3619099294628	280.081821254999	PON1;APOA1;APOE		63	Artery Development (GO:0060840)	0.00584761959206228	0.0861045264694281	19.3187560738581	99.3316462237063	ACVRL1;GJA5		63	Regulation Of Mitotic Nuclear Division (GO:0007088)	0.00277449269216819	0.0428945378122511	11.5815989107178	68.1842009003188	BMP4;EDN1;OBSL1
	64	Embryonic Heart Tube Morphogenesis (GO:0003143)	0.00120859060453896	0.0245117281983058	15.7501982553529	105.814563048524	SOX18;GATA4;ENG		64	Regulation Of Atrial Cardiac Muscle Cell Membrane Depolarization (GO:0060371)	0.0128323	0.115051	95.0095	413.841	SCN1B		64	Negative Regulation Of Tumor Necrosis Factor-Mediated Signaling Pathway (GO:0010804)	0.0197712534056807	0.0691993869198826	55.4472222222222	217.548631569764	APOA1		64	Negative Regulation Of Cell Projection Organization (GO:0031345)	0.0488525499820278	0.103065530993596	21.4081632653061	64.6301466936404	MYLIP		64	Iron Coordination Entity Transport (GO:1901678)	0.0134285105037049	0.0837183701715355	94.066037735849	405.459914594901	LCN2		64	Skin Development (GO:0043588)	0.00428605506562097	0.0689668680151869	9.84565756823821	53.6823504369668	ITGA6;DLL1;FGFR1		64	Regulation Of Cholesterol Transport (GO:0032374)	0.000199730291389037	0.00246854157013638	30.7422680412371	261.879321300189	APOC1;APOA2;APOA1		64	Regulation Of Cell Adhesion (GO:0030155)	0.00592547278929398	0.0861045264694281	5.88095238095238	30.1604337017215	EFNA1;ACVRL1;NUAK1;NRG1		64	Nitric Oxide Metabolic Process (GO:0046209)	0.00283741499181759	0.043181909406724	28.9883381924198	170.012598917729	NQO1;CYP1B1
	65	Regulation Of Primary Metabolic Process (GO:0080090)	0.00129454713089392	0.0250794354611986	15.3556701030928	102.108977171279	PSAP;NR1D1;PLPP1		65	Negative Regulation Of Apoptotic Signaling Pathway (GO:2001234)	0.0134486	0.115051	12.1201	52.2241	HGF;BCL2		65	Positive Regulation Of Cholesterol Efflux (GO:0010875)	0.0207034456368161	0.0692483809895386	52.8042328042328	204.746043725125	APOA1		65	Positive Regulation Of Ras Protein Signal Transduction (GO:0046579)	0.0498060789247287	0.103065530993596	20.9789473684211	62.928833090836	AUTS2		65	Negative Regulation Of Cellular Catabolic Process (GO:0031330)	0.0141424069027131	0.0868126208335774	11.7639053254438	50.0975015143262	HP;ZKSCAN3		65	Negative Regulation Of Cellular Process (GO:0048523)	0.00430628858884452	0.0689668680151869	3.32960989860801	18.1386454637439	APP;RARG;CDKN1A;GJA1;ADAM15;HYAL2;DLL1;JAM2		65	Lipid Transport (GO:0006869)	0.000209568166220551	0.0025502833766224	10.1159938681656	85.6871365517506	FABP1;SCP2;APOE;APOA5;SLC27A5		65	Positive Regulation Of Phosphorylation (GO:0042327)	0.00609577499183241	0.0863438512167728	4.5817419655333	23.3676142259104	EFNA1;INSR;LEPR;VEGFC;FGFR3		65	Positive Regulation Of Cell Population Proliferation (GO:0008284)	0.00292118242865785	0.0431921436309669	3.55606407322654	20.7523606691117	BMP4;TGFB2;EDN1;GRK5;CTSH;CDH13;WNT2;FGFR3
	66	Response To Amyloid-Beta (GO:1904645)	0.00129454713089392	0.0250794354611986	15.3556701030928	102.108977171279	CD36;FCGR2B;LGMN		66	Vascular Transport (GO:0010232)	0.0137621	0.115051	11.9699	51.301	ABCC9;SLC1A5		66	Regulation Of Cellular Response To Transforming Growth Factor Beta Stimulus (GO:1903844)	0.0216347980764043	0.0692483809895386	50.4015151515151	193.211801083395	LTBP4		66	Regulation Of Stress-Activated MAPK Cascade (GO:0032872)	0.0498060789247287	0.103065530993596	20.9789473684211	62.928833090836	PER1		66	Endocytosis (GO:0006897)	0.014474988096729	0.0875078825847705	6.24920936116382	26.4674831177875	DAB2;RIN3;CLEC9A		66	Positive Regulation Of Phosphatidylinositol 3-Kinase Signaling (GO:0014068)	0.00446545107858283	0.0704323420121928	9.69599217986315	52.4687470719349	HGF;KIT;FGFR1		66	Sterol Metabolic Process (GO:0016125)	0.00023144518216262	0.00273243491180049	14.764880952381	123.599291667272	APOA2;APOA1;APOE;APOB		66	Regulation Of Cell Migration (GO:0030334)	0.00612762815086775	0.0863438512167728	3.43257535695399	17.4887913320799	ACVRL1;EDN1;JAG1;ACE;INSR;FLNA;LDB2		66	Positive Regulation Of Cellular Process (GO:0048522)	0.00292677769983965	0.0431921436309669	3.2654268808115	19.0500211307454	BMP4;TGFB2;EDN1;GRK5;CTSH;CCN2;WNT2;FGFR3;NTN1
	67	Positive Regulation Of Cell-Matrix Adhesion (GO:0001954)	0.00129454713089392	0.0250794354611986	15.3556701030928	102.108977171279	KDR;CD36;S100A10		67	Calcium-Mediated Signaling (GO:0019722)	0.0143984	0.115051	11.6803	49.5318	DMPK;PPP1R9A		67	Regulation Of Cholesterol Metabolic Process (GO:0090181)	0.0216347980764043	0.0692483809895386	50.4015151515151	193.211801083395	APOA1		67	Actin Cytoskeleton Reorganization (GO:0031532)	0.0517104132281891	0.103065530993596	20.17004048583	59.7455982870142	AUTS2		67	ATF6-mediated Unfolded Protein Response (GO:0036500)	0.0160929063554706	0.0917295662261827	75.2490566037736	310.731701271613	CREBZF		67	Phosphorylation (GO:0016310)	0.00461260855858652	0.0716675449177397	3.6310240161883	19.5311392388766	APP;CDK18;PKN3;CAMK1;SGK1;HIPK2;FGFR1		67	Positive Regulation Of Phagocytosis (GO:0050766)	0.00023144518216262	0.00273243491180049	14.764880952381	123.599291667272	C3;AHSG;APOA2;APOA1		67	Axon Guidance (GO:0007411)	0.0066747485612657	0.0912870023820162	5.67672413793103	28.4371166854251	EFNB2;EFNA1;EFNB1;KALRN		67	Renal System Development (GO:0072001)	0.00306619730639825	0.0439711387588336	11.1593252108716	64.5825541481917	BMP4;FOXC1;TGFB2
	68	Positive Regulation Of Biosynthetic Process (GO:0009891)	0.00138425852269568	0.026040109600855	14.9803872265527	98.6097568216037	F2R;CD36;VIM		68	Negative Regulation Of Angiogenesis (GO:0016525)	0.0147213	0.115051	11.5407	48.6837	COL4A2;CNMD		68	Regulation Of Cholesterol Transport (GO:0032374)	0.0216347980764043	0.0692483809895386	50.4015151515151	193.211801083395	APOA1		68	Cellular Response To Alcohol (GO:0097306)	0.0517104132281891	0.103065530993596	20.17004048583	59.7455982870142	KLF9		68	Negative Regulation Of Epidermal Cell Differentiation (GO:0045605)	0.0160929063554706	0.0917295662261827	75.2490566037736	310.731701271613	SRSF6		68	Regulation Of Cell Growth (GO:0001558)	0.0047729278364569	0.071944319719637	4.87129987129987	26.0361009502137	CDKN1A;GJA1;ADAM15;HYAL2;SGK1		68	Negative Regulation Of Lipoprotein Lipase Activity (GO:0051005)	0.000245087170998512	0.00276948503228319	135.353741496599	1125.31701267514	APOC1;APOC3		68	Skeletal System Development (GO:0001501)	0.0066747485612657	0.0912870023820162	5.67672413793103	28.4371166854251	NPR3;FGFR3;CMKLR1;FBN1		68	Extracellular Matrix Assembly (GO:0085029)	0.00320528834894988	0.0439711387588336	27.0544217687075	155.372278725068	ELN;QSOX1
	69	Positive Regulation Of Chemotaxis (GO:0050921)	0.00138425852269568	0.026040109600855	14.9803872265527	98.6097568216037	TMSB4X;KDR;LGMN		69	Negative Regulation Of Binding (GO:0051100)	0.0147213	0.115051	11.5407	48.6837	CDKN1A;BAX		69	Cholesterol Efflux (GO:0033344)	0.0216347980764043	0.0692483809895386	50.4015151515151	193.211801083395	APOA1		69	Regulation Of Myoblast Differentiation (GO:0045661)	0.052661220215706	0.103065530993596	19.7884806355511	58.2548323012124	DPF3		69	Vesicle Fusion With Golgi Apparatus (GO:0048280)	0.0160929063554706	0.0917295662261827	75.2490566037736	310.731701271613	VTI1A		69	Negative Regulation Of Protein Binding (GO:0032091)	0.00483775444800633	0.071944319719637	9.40986717267552	50.1668683589217	CDKN1A;ADAM15;CAMK1		69	Induction Of Bacterial Agglutination (GO:0043152)	0.000245087170998512	0.00276948503228319	135.353741496599	1125.31701267514	FGB;FGA		69	Activation Of Protein Kinase B Activity (GO:0032148)	0.00688907400282997	0.0928527365598822	17.6370896184561	87.7942327571282	INSR;NRG1		69	Positive Regulation Of Stem Cell Differentiation (GO:2000738)	0.00320528834894988	0.0439711387588336	27.0544217687075	155.372278725068	FOXC1;TGFB2
	70	Regulation Of Apoptotic Signaling Pathway (GO:2001233)	0.00147778509269015	0.0271171117020621	14.6229749631811	95.3010113987768	SGMS1;CTSL;GATA4		70	Stress-Induced Premature Senescence (GO:0090400)	0.0149554	0.115051	79.1706	332.729	CDKN1A		70	Regulation Of Heterotypic Cell-Cell Adhesion (GO:0034114)	0.0225653114296027	0.0692483809895386	48.207729468599	182.771962672485	APOA1		70	Negative Regulation Of Neuron Projection Development (GO:0010977)	0.052661220215706	0.103065530993596	19.7884806355511	58.2548323012124	MYLIP		70	Long-Term Synaptic Depression (GO:0060292)	0.0160929063554706	0.0917295662261827	75.2490566037736	310.731701271613	PLK2		70	Cell-Cell Junction Assembly (GO:0007043)	0.00483775444800633	0.071944319719637	9.40986717267552	50.1668683589217	GJA1;GJA4;CD9		70	Ketone Body Biosynthetic Process (GO:0046951)	0.000245087170998512	0.00276948503228319	135.353741496599	1125.31701267514	HMGCS2;SLC27A5		70	Positive Regulation Of Cytoskeleton Organization (GO:0051495)	0.0072868662544486	0.094770755526307	8.06728160607705	39.7045922046513	EDN1;CDC42EP3;SYNPO		70	Prostaglandin Biosynthetic Process (GO:0001516)	0.00320528834894988	0.0439711387588336	27.0544217687075	155.372278725068	EDN1;PTGS1
	71	Positive Regulation Of Protein-Containing Complex Assembly (GO:0031334)	0.00148329347522836	0.0271171117020621	8.77925531914894	57.1835947353171	CDH5;FSCN1;CDC42EP2;CD36		71	Negative Regulation Of Mitochondrial Membrane Potential (GO:0010917)	0.0149554	0.115051	79.1706	332.729	BAX		71	Acylglycerol Homeostasis (GO:0055090)	0.0225653114296027	0.0692483809895386	48.207729468599	182.771962672485	APOA1		71	Neuron Migration (GO:0001764)	0.0536111215176	0.103446811942411	19.421052631579	56.8259755572198	AUTS2		71	Regulation Of Response To Wounding (GO:1903034)	0.0187502406506921	0.104459688311817	62.7044025157233	249.347109803061	SRSF6		71	Regulation Of Cell Migration (GO:0030334)	0.00490971037317269	0.0719860351897574	3.58758519064284	19.0735413391903	ADAM15;HGF;KIT;SEMA4C;ITGA6;SEMA3F;SGK1		71	Bile Acid Biosynthetic Process (GO:0006699)	0.000257514521493891	0.00279032858221463	27.9447047797563	230.947180745545	SCP2;SLC27A2;SLC27A5		71	cAMP-mediated Signaling (GO:0019933)	0.0074389947886241	0.094770755526307	16.9013605442177	82.8338984204336	ADGRG6;SERPINB8		71	Regulation Of Adenylate Cyclase Activity (GO:0045761)	0.00320528834894988	0.0439711387588336	27.0544217687075	155.372278725068	EDNRB;PALM
	72	Regulation Of Cell Population Proliferation (GO:0042127)	0.001545875088064	0.0277323857131617	3.1340873576903	20.2843309074791	BMP2;CXCL9;CD81;F2R;ITGA1;KDR;CD47;WNT2;PLPP1;LGMN;ENG		72	Very-Low-Density Lipoprotein Particle Remodeling (GO:0034372)	0.0149554	0.115051	79.1706	332.729	APOC2		72	Sterol Transport (GO:0015918)	0.0234949864071649	0.0692483809895386	46.1967592592593	173.28257607803	APOA1		72	Myeloid Cell Differentiation (GO:0030099)	0.0555082103235645	0.104172942662032	18.7255639097744	54.1398060702703	SNRK		72	Positive Regulation Of Tumor Necrosis Factor Production (GO:0032760)	0.0188498685675459	0.104459688311817	10.0556680161943	39.9335649490045	ORM1;ORM2		72	Glial Cell Development (GO:0021782)	0.0054019331785707	0.077033047108111	20.144883485309	105.176404312947	APP;DLL1		72	Sterol Transport (GO:0015918)	0.000257514521493891	0.00279032858221463	27.9447047797563	230.947180745545	APOA2;APOA1;APOB		72	Positive Regulation Of Nuclear Division (GO:0051785)	0.0074389947886241	0.094770755526307	16.9013605442177	82.8338984204336	EDN1;INSR		72	Response To Retinoic Acid (GO:0032526)	0.00337607395601961	0.0456707782383764	10.7666847531199	61.2736529352707	WNT9B;CTSH;WNT2
	73	Regulation Of Fibroblast Proliferation (GO:0048145)	0.00157518599530849	0.0277323857131617	14.2821865260129	92.1684043252849	GAS6;WNT2;AQP1		73	Positive Regulation Of Triglyceride Lipase Activity (GO:0061365)	0.0149554	0.115051	79.1706	332.729	APOC2		73	Organophosphate Ester Transport (GO:0015748)	0.0234949864071649	0.0692483809895386	46.1967592592593	173.28257607803	SCP2		73	Post-Transcriptional Regulation Of Gene Expression (GO:0010608)	0.0555082103235645	0.104172942662032	18.7255639097744	54.1398060702703	PER1		73	Positive Regulation Of Endocytosis (GO:0045807)	0.0193064202242797	0.105524132458734	9.92457542457542	39.1754510899462	C3;DAB2		73	Regulation Of Axon Extension Involved In Axon Guidance (GO:0048841)	0.0054019331785707	0.077033047108111	20.144883485309	105.176404312947	SEMA4C;SEMA3F		73	Long-Chain Fatty Acid Biosynthetic Process (GO:0042759)	0.000257514521493891	0.00279032858221463	27.9447047797563	230.947180745545	GSTP1;CYP1A2;CYP2E1		73	Protein Localization To Cell Surface (GO:0034394)	0.0074389947886241	0.094770755526307	16.9013605442177	82.8338984204336	FLNA;FBLN5		73	Positive Regulation Of Cation Transmembrane Transport (GO:1904064)	0.00359423711737408	0.0460629862147678	25.3622448979592	142.749455625051	EDN1;FLNA
	74	Positive Regulation Of Cellular Extravasation (GO:0002693)	0.00158104510229119	0.0277323857131617	40.5918367346939	261.803918893847	CD47;LYVE1		74	Regulation Of Endothelial Cell Proliferation (GO:0001936)	0.0170684	0.115051	10.6492	43.3477	EGFL7;CNMD		74	Cellular Response To Hexose Stimulus (GO:0071331)	0.0234949864071649	0.0692483809895386	46.1967592592593	173.28257607803	PCK1		74	Vesicle-Mediated Transport (GO:0016192)	0.0627473863147602	0.116167458447597	5.31676174952459	14.7201904998355	STAB2;RIN3		74	Positive Regulation Of Tumor Necrosis Factor Superfamily Cytokine Production (GO:1903557)	0.0207038429978721	0.109388249543764	9.55096153846154	37.0332415677594	ORM1;ORM2		74	Wnt Signaling Pathway (GO:0016055)	0.00584877572703542	0.0811810070912517	8.76314626601856	45.055917352369	RARG;WNT9B;WNT2		74	Negative Regulation Of Endothelial Cell Apoptotic Process (GO:2000352)	0.000290049387363004	0.00301880349215969	26.7283729269386	217.714875120753	FGB;FGA;FGG		74	Positive Regulation Of Nitric Oxide Biosynthetic Process (GO:0045429)	0.00800810651058956	0.0979939349322143	16.2244897959184	78.3204947866311	EDN1;INSR		74	Ureteric Bud Development (GO:0001657)	0.00359423711737408	0.0460629862147678	25.3622448979592	142.749455625051	BMP4;FOXC1
	75	Protein Catabolic Process (GO:0030163)	0.0017186513921803	0.029744126760667	8.41921768707483	53.5985530429797	CTSL;NR1D1;CTSD;LGMN		75	Positive Regulation Of Cellular Component Biogenesis (GO:0044089)	0.0170684	0.115051	10.6492	43.3477	BAX;PFN1		75	Bile Acid Biosynthetic Process (GO:0006699)	0.0234949864071649	0.0692483809895386	46.1967592592593	173.28257607803	SCP2		75	Positive Regulation Of Transcription By RNA Polymerase II (GO:0045944)	0.0646942057421967	0.118174749155746	3.59452658068575	9.84211441422746	MLXIP;PER1;AUTS2		75	Regulation Of Epithelial To Mesenchymal Transition (GO:0010717)	0.0211788154581872	0.109388249543764	9.43257359924027	36.3602495644925	DAB2;LRG1		75	Positive Regulation Of Interleukin-6 Production (GO:0032755)	0.00584877572703542	0.0811810070912517	8.76314626601856	45.055917352369	APP;HYAL2;IL17RA		75	Negative Regulation Of Lipid Metabolic Process (GO:0045833)	0.000290049387363004	0.00301880349215969	26.7283729269386	217.714875120753	APOC1;APOA2;APOC3		75	Myeloid Cell Development (GO:0061515)	0.00800810651058956	0.0979939349322143	16.2244897959184	78.3204947866311	FLNA;FOXP1		75	Pulmonary Valve Morphogenesis (GO:0003184)	0.00359423711737408	0.0460629862147678	25.3622448979592	142.749455625051	BMP4;TGFB2
	76	Positive Regulation Of Inflammatory Response (GO:0050729)	0.00184553727620193	0.0306004001185136	8.25	51.9336249074655	CD81;HYAL2;IL16;CD47		76	Negative Regulation Of Membrane Potential (GO:0045837)	0.017074	0.115051	67.8571	276.192	BAX		76	Long-Chain Fatty Acid Biosynthetic Process (GO:0042759)	0.0234949864071649	0.0692483809895386	46.1967592592593	173.28257607803	CYP 20,00		76	Cellular Response To Calcium Ion (GO:0071277)	0.0668150987603724	0.118999451254355	15.4117647058824	41.7015566467034	RASGRP2		76	Synapse Pruning (GO:0098883)	0.0214005315110721	0.109388249543764	53.743935309973	206.609934488403	C3		76	Regulation Of Inflammatory Response (GO:0050727)	0.00602134483630761	0.0819952961166835	4.59878419452887	23.511029651248	APP;IL1R1;HYAL2;AHR;IL17RA		76	Regulation Of Fatty Acid Biosynthetic Process (GO:0042304)	0.000290049387363004	0.00301880349215969	26.7283729269386	217.714875120753	APOC1;APOC3;APOA5		76	Negative Regulation Of Notch Signaling Pathway (GO:0045746)	0.00800810651058956	0.0979939349322143	16.2244897959184	78.3204947866311	DLL4;NRARP		76	Myoblast Fusion (GO:0007520)	0.00359423711737408	0.0460629862147678	25.3622448979592	142.749455625051	CD9;JAM2
	77	Branching Involved In Blood Vessel Morphogenesis (GO:0001569)	0.00186242805035638	0.0306004001185136	36.899814471243	231.947593213754	KDR;ENG		77	Regulation Of Fertilization (GO:0080154)	0.017074	0.115051	67.8571	276.192	CFAP69		77	Fc Receptor Signaling Pathway (GO:0038093)	0.0244238237126149	0.0710511235276071	44.3466666666667	164.623529317243	PIGR		77	Negative Regulation Of Epithelial Cell Proliferation (GO:0050680)	0.0677515123929905	0.118999451254355	15.187643020595	40.8837452863319	KLF9		77	Positive Regulation Of Membrane Invagination (GO:1905155)	0.0214005315110721	0.109388249543764	53.743935309973	206.609934488403	C3		77	Positive Regulation Of JNK Cascade (GO:0046330)	0.00606497387222347	0.0819952961166835	8.64428945074106	44.1310429963081	APP;PLCB1;HIPK2		77	Response To Reactive Oxygen Species (GO:0000302)	0.000334323110109743	0.00343441013112736	13.3319892473118	106.70127789939	GPX1;GSTP1;CAT;APOE		77	Vascular Transport (GO:0010232)	0.00834600734283341	0.100802426348507	7.66237113402062	36.6718938313713	INSR;LEPR;ABCG2		77	Regulation Of Angiogenesis (GO:0045765)	0.00369249823546963	0.0467077049525639	5.18421052631579	29.0391065321379	TGFB2;FOXC1;JUP;CYP1B1;CTSH
	78	Endothelial Cell Differentiation (GO:0045446)	0.00186242805035638	0.0306004001185136	36.899814471243	231.947593213754	SOX18;KDR		78	RISC Complex Assembly (GO:0070922)	0.017074	0.115051	67.8571	276.192	AGO3		78	Mucosal Immune Response (GO:0002385)	0.0262789881621165	0.0735811668539263	41.0576131687243	149.408062611375	PIGR		78	Regulation Of Notch Signaling Pathway (GO:0008593)	0.0677515123929905	0.118999451254355	15.187643020595	40.8837452863319	LFNG		78	Positive Regulation Of Epithelial Cell Proliferation Involved In Wound Healing (GO:0060054)	0.0214005315110721	0.109388249543764	53.743935309973	206.609934488403	LRG1		78	Regulation Of Platelet Aggregation (GO:0090330)	0.0063656858988136	0.082833487758312	18.3913043478261	93.0017601051784	CD9;ALOX12		78	Regulation Of Lipid Biosynthetic Process (GO:0046890)	0.000362821371980509	0.00353472981617513	24.5876288659794	194.773359177925	C3;APOE;PCK1		78	Regulation Of Platelet Activation (GO:0010543)	0.00859620747114401	0.101195860103341	15.5996860282575	74.1988795836398	FLNA;NRG1		78	NADP Metabolic Process (GO:0006739)	0.00400404563880334	0.0487492556524306	23.8691476590636	131.768436654952	FMO1;FMO2
	79	Negative Regulation Of Cell Activation (GO:0050866)	0.00186242805035638	0.0306004001185136	36.899814471243	231.947593213754	C1QTNF1;NR1D1		79	Triglyceride-Rich Lipoprotein Particle Remodeling (GO:0034370)	0.017074	0.115051	67.8571	276.192	APOC2		79	Regulation Of Lipid Biosynthetic Process (GO:0046890)	0.0262789881621165	0.0735811668539263	41.0576131687243	149.408062611375	PCK1		79	Regulation Of Cell Cycle G1/S Phase Transition (GO:1902806)	0.0714882479432861	0.123973290737091	14.352559480894	37.8652411529557	DPF3		79	Regulation Of Interleukin-1 Beta Production (GO:0032651)	0.0216583250976375	0.109388249543764	9.31707317073171	35.7064285448394	ORM1;ORM2		79	Long-Chain Fatty Acid Biosynthetic Process (GO:0042759)	0.0063656858988136	0.082833487758312	18.3913043478261	93.0017601051784	ALOX12;LTC4S		79	Fatty Acid Derivative Biosynthetic Process (GO:1901570)	0.000362821371980509	0.00353472981617513	24.5876288659794	194.773359177925	HMGCS2;SLC27A2;SLC27A5		79	Positive Regulation Of Nitric Oxide Metabolic Process (GO:1904407)	0.00859620747114401	0.101195860103341	15.5996860282575	74.1988795836398	EDN1;INSR		79	Cardiac Epithelial To Mesenchymal Transition (GO:0060317)	0.00400404563880334	0.0487492556524306	23.8691476590636	131.768436654952	BMP4;TGFB2
	80	Interferon-Mediated Signaling Pathway (GO:0140888)	0.00189120911437294	0.0306594305746686	13.3487225459435	83.703684141881	IFITM3;IFITM2;JAK1		80	Glutamine Transport (GO:0006868)	0.017074	0.115051	67.8571	276.192	SLC1A5		80	Regulation Of Platelet Activation (GO:0010543)	0.0262789881621165	0.0735811668539263	41.0576131687243	149.408062611375	F2		80	Negative Regulation Of Nucleic Acid-Templated Transcription (GO:1903507)	0.0752362680184004	0.128842108981511	4.77875673029858	12.3632260809125	PER1;TLE1		80	Positive Regulation Of Plasma Membrane Bounded Cell Projection Assembly (GO:0120034)	0.0236211971779792	0.114208036175936	8.8819320214669	33.2682603674259	AUTS2;EPS8L1		80	Regulation Of Cell Cycle Phase Transition (GO:1901987)	0.0063656858988136	0.082833487758312	18.3913043478261	93.0017601051784	CDKN1A;TCIM		80	Citrulline Metabolic Process (GO:0000052)	0.000366432168048497	0.00353472981617513	101.510204081633	803.117990717184	CPS1;ASS1		80	Regulation Of Kinase Activity (GO:0043549)	0.00890772751370806	0.102273908490722	7.47472969575057	35.2869739274349	INSR;LDB2;FGFR3		80	Dopaminergic Neuron Differentiation (GO:0071542)	0.00400404563880334	0.0487492556524306	23.8691476590636	131.768436654952	WNT9B;WNT2
	81	Positive Regulation Of Hydrolase Activity (GO:0051345)	0.0019132618463391	0.0306594305746686	6.07232994767621	38.00638353982	BMP2;CTSL;F2R;PSAP;S100A10		81	RNA Secondary Structure Unwinding (GO:0010501)	0.017074	0.115051	67.8571	276.192	AGO3		81	Organic Cyclic Compound Biosynthetic Process (GO:1901362)	0.0272053167113753	0.0736394986528346	39.5892857142857	142.693359195891	SCP2		81	Positive Regulation Of Double-Strand Break Repair (GO:2000781)	0.0807679353123667	0.132912844040133	12.6169942929613	31.7465685474136	DPF3		81	Positive Regulation Of Phagocytosis, Engulfment (GO:0060100)	0.0240437970896707	0.114208036175936	47.0235849056604	175.298198605847	C3		81	Positive Regulation Of Response To External Stimulus (GO:0032103)	0.00663962887778091	0.0844383355909675	5.68758997984451	28.5215529727939	APP;THBD;HYAL2;IL17RA		81	Very Long-Chain Fatty Acid Catabolic Process (GO:0042760)	0.000366432168048497	0.00353472981617513	101.510204081633	803.117990717184	ACOX1;SLC27A2		81	Transport Across Blood-Brain Barrier (GO:0150104)	0.00890772751370806	0.102273908490722	7.47472969575057	35.2869739274349	INSR;LEPR;ABCG2		81	Canonical Wnt Signaling Pathway (GO:0060070)	0.00423252222637027	0.050814151194119	9.89590954439641	54.0807220421003	JUP;WNT9B;WNT2
	82	Receptor Internalization (GO:0031623)	0.00212229630435684	0.033072507973352	12.7912371134021	78.733346844315	RAMP2;CD81;CD36		82	Unsaturated Fatty Acid Biosynthetic Process (GO:0006636)	0.017074	0.115051	67.8571	276.192	DEGS1		82	Regulation Of Blood Coagulation (GO:0030193)	0.0272053167113753	0.0736394986528346	39.5892857142857	142.693359195891	F2		82	Purine Ribonucleotide Metabolic Process (GO:0009150)	0.0807679353123667	0.132912844040133	12.6169942929613	31.7465685474136	SULT1A1		82	Wound Healing, Spreading Of Epidermal Cells (GO:0035313)	0.0240437970896707	0.114208036175936	47.0235849056604	175.298198605847	LRG1		82	Positive Regulation Of DNA-binding Transcription Factor Activity (GO:0051091)	0.00666875320520937	0.0844383355909675	4.48292371528886	22.4608929391211	APP;SLCO3A1;KIT;WNT2;HIPK2		82	Ketone Body Metabolic Process (GO:1902224)	0.000366432168048497	0.00353472981617513	101.510204081633	803.117990717184	HMGCS2;SLC27A5		82	Regulation Of Developmental Growth (GO:0048638)	0.00920309747511436	0.103119043998269	15.021164021164	70.4224490277819	INSR;FGFR3		82	Circulatory System Development (GO:0072359)	0.00436114226611561	0.050814151194119	6.43619791666667	34.980872564025	TGFB2;FOXC1;HEG1;ECE1
	83	Negative Regulation Of MAP Kinase Activity (GO:0043407)	0.00212229630435684	0.033072507973352	12.7912371134021	78.733346844315	BMP2;DUSP1;HYAL2		83	Regulation Of Pattern Recognition Receptor Signaling Pathway (GO:0062207)	0.017074	0.115051	67.8571	276.192	CD36		83	Positive Regulation Of Lipid Kinase Activity (GO:0090218)	0.0281308104264749	0.0736394986528346	38.2222222222222	136.487345257516	F2		83	Defense Response To Gram-positive Bacterium (GO:0050830)	0.0816910427282764	0.132912844040133	12.4661654135338	31.2253872490644	STAB2		83	Neuron Remodeling (GO:0016322)	0.0240437970896707	0.114208036175936	47.0235849056604	175.298198605847	C3		83	Negative Regulation Of Protein Serine/Threonine Kinase Activity (GO:0071901)	0.00674204772336221	0.0844383355909675	8.30624214495182	41.5261570714656	CDKN1A;HYAL2;RASIP1		83	Alpha-Amino Acid Metabolic Process (GO:1901605)	0.000403221018968546	0.0038427448916159	23.6407613005551	184.776798180826	CPS1;ASS1;GNMT		83	Regulation Of Blood Coagulation (GO:0030193)	0.00920309747511436	0.103119043998269	15.021164021164	70.4224490277819	EDN1;NRG1		83	Negative Regulation Of Small GTPase Mediated Signal Transduction (GO:0051058)	0.00443449984753605	0.050814151194119	22.5419501133787	122.139959975335	TGFB2;CGNL1
	84	Regulation Of Endothelial Cell Chemotaxis (GO:2001026)	0.00216576516004231	0.033072507973352	33.8231292517007	207.504274169846	TMSB4X;LGMN		84	Mitochondrial Fragmentation Involved In Apoptotic Process (GO:0043653)	0.017074	0.115051	67.8571	276.192	BAX		84	Negative Regulation Of Blood Coagulation (GO:0030195)	0.0281308104264749	0.0736394986528346	38.2222222222222	136.487345257516	F2		84	Positive Regulation Of Gene Expression (GO:0010628)	0.0822042607813134	0.132912844040133	4.53324035332404	11.3265192708353	TLE1;CLEC9A		84	Microtubule Anchoring (GO:0034453)	0.0240437970896707	0.114208036175936	47.0235849056604	175.298198605847	BICD2		84	Positive Regulation Of Phosphatidylinositol 3-Kinase Activity (GO:0043552)	0.00687473039677018	0.0844383355909675	17.6241134751773	87.7663729451488	KIT;FGFR3		84	Positive Regulation Of Cell-Substrate Adhesion (GO:0010811)	0.00044219543361385	0.00416400699986375	12.3339552238806	95.2644929311874	FGB;FGA;FGG;APOA1		84	Artery Morphogenesis (GO:0048844)	0.00982857782071015	0.107536204391299	14.4839650145773	66.9515638793864	JAG1;GJA5		84	Calcium-Mediated Signaling Using Intracellular Calcium Source (GO:0035584)	0.00443449984753605	0.050814151194119	22.5419501133787	122.139959975335	SELP;VCAM1
	85	Endoderm Development (GO:0007492)	0.00216576516004231	0.033072507973352	33.8231292517007	207.504274169846	DUSP1;GATA4		85	Endosome To Melanosome Transport (GO:0035646)	0.017074	0.115051	67.8571	276.192	CD63		85	Triglyceride Homeostasis (GO:0070328)	0.0290554700086194	0.0736394986528346	36.9462962962963	130.736261970552	APOA1		85	Regulation Of Mitotic Cell Cycle Phase Transition (GO:1901990)	0.0826132694677771	0.132912844040133	12.3188854489164	30.7181875292471	DPF3		85	Positive Regulation Of GTPase Activity (GO:0043547)	0.0253248464965038	0.118877808848295	5.02037178507767	18.454732507373	RASGRP2;SIPA1;ARHGAP45		85	Cellular Response To Interleukin-1 (GO:0071347)	0.00697731727142888	0.0844383355909675	8.19933829611249	40.710458985598	IL1R1;HYAL2;PLCB1		85	Bile Acid Metabolic Process (GO:0008206)	0.000492443679830411	0.00458262294995123	21.9499263622975	167.173502753114	SCP2;SLC27A2;SLC27A5		85	Negative Regulation Of Blood Coagulation (GO:0030195)	0.00982857782071015	0.107536204391299	14.4839650145773	66.9515638793864	EDN1;PLAT		85	Pulmonary Valve Development (GO:0003177)	0.00443449984753605	0.050814151194119	22.5419501133787	122.139959975335	BMP4;TGFB2
	86	Negative Regulation Of Signal Transduction (GO:0009968)	0.00223913431717477	0.0334812694528431	4.80288579114698	29.3056047097143	BMP2;LEPROT;GATA4;NR1D1;CD47;LGMN		86	Endosome To Pigment Granule Transport (GO:0043485)	0.017074	0.115051	67.8571	276.192	CD63		86	Regulation Of Transmembrane Receptor Protein Serine/Threonine Kinase Signaling Pathway (GO:0090092)	0.0290554700086194	0.0736394986528346	36.9462962962963	130.736261970552	LTBP4		86	Positive Regulation Of Plasma Membrane Bounded Cell Projection Assembly (GO:0120034)	0.0844550840845328	0.132912844040133	12.0344827586207	29.7436505826784	AUTS2		86	Positive Regulation Of Lipid Localization (GO:1905954)	0.026680055532624	0.119610586039516	41.7966457023061	151.464313783153	C3		86	Peptidyl-Serine Phosphorylation (GO:0018105)	0.00709669134824482	0.0844383355909675	5.5759457933371	27.5904857606097	PKN3;CAMK1;SGK1;HIPK2		86	Fatty Acid Alpha-Oxidation (GO:0001561)	0.00051133277923463	0.00464901411924818	81.2040816326531	615.404316417306	PHYH;SLC27A2		86	Negative Regulation Of Cell-Matrix Adhesion (GO:0001953)	0.0104724512850622	0.113248601105906	13.9838142153413	63.7523090878691	ACVRL1;JAG1		86	Peptide Catabolic Process (GO:0043171)	0.00488538725831669	0.0540723544272779	21.3544575725027	113.63788950908	CTSH;ECE1
	87	Sprouting Angiogenesis (GO:0002040)	0.0022441220665619	0.0334812694528431	12.5295602777193	76.423312366036	RAMP2;KDR;ENG		87	Positive Regulation Of Protein-Containing Complex Assembly (GO:0031334)	0.018836	0.115051	10.092	40.0852	BAX;CD36		87	Positive Regulation Of Rho Protein Signal Transduction (GO:0035025)	0.0290554700086194	0.0736394986528346	36.9462962962963	130.736261970552	APOA1		87	Regulation Of Double-Strand Break Repair (GO:2000779)	0.0844550840845328	0.132912844040133	12.0344827586207	29.7436505826784	DPF3		87	Negative Regulation Of Oxidoreductase Activity (GO:0051354)	0.026680055532624	0.119610586039516	41.7966457023061	151.464313783153	HP		87	Regulation Of Phosphorylation (GO:0042325)	0.00721741677783956	0.0844383355909675	8.09514087382605	39.9192296288415	APP;CDKN1A;ITGA6		87	Very-Low-Density Lipoprotein Particle Remodeling (GO:0034372)	0.00051133277923463	0.00464901411924818	81.2040816326531	615.404316417306	APOE;APOA5		87	Positive Regulation Of Cellular Component Biogenesis (GO:0044089)	0.0113729262286274	0.118145960439168	6.80756013745704	30.4741766581	SDC1;NRG1;SYNPO		87	Endocardial Cushion Morphogenesis (GO:0003203)	0.00488538725831669	0.0540723544272779	21.3544575725027	113.63788950908	BMP4;TGFB2
	88	Positive Regulation Of Macromolecule Metabolic Process (GO:0010604)	0.00234888386935888	0.034166021835981	4.12038794012229	24.9440663707161	CDH5;BMP2;RAMP2;C1QTNF1;CD36;GAS6;KLF2		88	Regulation Of Endoplasmic Reticulum Unfolded Protein Response (GO:1900101)	0.0191881	0.115051	59.372	234.725	BAX		88	Bile Acid Metabolic Process (GO:0008206)	0.0290554700086194	0.0736394986528346	36.9462962962963	130.736261970552	SCP2		88	Positive Regulation Of DNA Repair (GO:0045739)	0.0853746735440269	0.132912844040133	11.8971291866029	29.2753346130257	DPF3		88	Positive Regulation Of Non-Canonical Wnt Signaling Pathway (GO:2000052)	0.026680055532624	0.119610586039516	41.7966457023061	151.464313783153	DAB2		88	Regulation Of Transcription By RNA Polymerase II (GO:0006357)	0.00739812367044204	0.0844383355909675	2.05442020665901	10.0800720529712	APP;RARG;MAMSTR;HGF;AHR;DLL1;HIC1;HIPK2;EDNRB;DBP;HYAL2;ID1;RARB;LHX6;ITGA6;CAMK1;IER5;WNT2		88	Regulation Of Cholesterol Efflux (GO:0010874)	0.000541421069107827	0.0048119557939808	21.1919658727337	159.391414042061	PON1;APOA1;APOE		88	Muscle Contraction (GO:0006936)	0.0117059445280263	0.118145960439168	6.73241191797893	29.9434690042285	ASPH;MYOF;UTRN		88	Positive Regulation Of Heart Contraction (GO:0045823)	0.00488538725831669	0.0540723544272779	21.3544575725027	113.63788950908	EDN1;TGFB2
	89	Positive Regulation Of Transcription By RNA Polymerase II (GO:0045944)	0.00248834635986038	0.034166021835981	2.79412919693697	16.7539811856806	ACTR2;BMP2;CD81;SOX18;EPAS1;HYAL2;GATA4;NR1D1;WNT2;KLF2;S100A10;ENG		89	Intestinal Cholesterol Absorption (GO:0030299)	0.0191881	0.115051	59.372	234.725	CD36		89	Regulation Of Cholesterol Efflux (GO:0010874)	0.0299792961708411	0.0736394986528346	35.752688172043	125.393553496355	APOA1		89	Lymphocyte Differentiation (GO:0030098)	0.0872112207421384	0.134246485861494	11.6315789473684	28.3743328138059	LFNG		89	Regulation Of Phagocytosis, Engulfment (GO:0060099)	0.026680055532624	0.119610586039516	41.7966457023061	151.464313783153	C3		89	Amino Acid Import Across Plasma Membrane (GO:0089718)	0.00740164536594453	0.0844383355909675	16.9182978723404	83.0020652995721	SLC1A5;SLC38A2		89	Very Long-Chain Fatty Acid Metabolic Process (GO:0000038)	0.000541421069107827	0.0048119557939808	21.1919658727337	159.391414042061	ACOX1;SLC27A2;SLC27A5		89	Regulation Of Potassium Ion Transmembrane Transport (GO:1901379)	0.0118145960439168	0.118145960439168	13.0803159973667	58.0559303610333	FLNA;KCNN4		89	Sensory Organ Development (GO:0007423)	0.00520972357949959	0.0570142782745236	9.15510078473611	48.1304565862878	FOXC1;TGFB2;ECE1
	90	Negative Regulation Of Macrophage Activation (GO:0043031)	0.00249083430520832	0.034166021835981	31.2197802197802	187.166877082159	NR1D1;FCGR2B		90	Positive Regulation Of Vasculogenesis (GO:2001214)	0.0191881	0.115051	59.372	234.725	CD34		90	Gluconeogenesis (GO:0006094)	0.0299792961708411	0.0736394986528346	35.752688172043	125.393553496355	PCK1		90	Cellular Response To Hormone Stimulus (GO:0032870)	0.0899594741237406	0.136938310610583	11.2546689303905	27.1056996059924	KLF9		90	Positive Regulation Of Transmembrane Receptor Protein Serine/Threonine Kinase Signaling Pathway (GO:0090100)	0.0272247415210938	0.120696354076849	8.21050454921423	29.5876131552164	DAB2;LRG1		90	Peptide Cross-Linking (GO:0018149)	0.00740164536594453	0.0844383355909675	16.9182978723404	83.0020652995721	TGM2;FGFR1		90	Carboxylic Acid Metabolic Process (GO:0019752)	0.000593409864284098	0.00521541336276357	20.4845360824742	152.192426040013	PON1;CYP1A2;PCK1		90	Positive Regulation Of Notch Signaling Pathway (GO:0045747)	0.0118145960439168	0.118145960439168	13.0803159973667	58.0559303610333	DLL4;JAG1		90	Cellular Response To Low-Density Lipoprotein Particle Stimulus (GO:0071404)	0.00535649695773258	0.0579692004092393	20.2857142857143	106.083028567318	CD9;CDH13
	91	Negative Regulation Of Phagocytosis (GO:0050765)	0.00249083430520832	0.034166021835981	31.2197802197802	187.166877082159	CD47;FCGR2B		91	Lipid Import Into Cell (GO:0140354)	0.0191881	0.115051	59.372	234.725	CD36		91	Carboxylic Acid Metabolic Process (GO:0019752)	0.0309022896132431	0.0736394986528346	34.6336805555556	120.418709776277	PCK1		91	Hemopoiesis (GO:0030097)	0.0963415280618174	0.145041641148011	10.4631578947368	24.4822808617841	SNRK		91	Positive Regulation Of Keratinocyte Proliferation (GO:0010838)	0.0293093249711078	0.125746458747011	37.6150943396226	132.77562402326	LRG1		91	Myeloid Cell Development (GO:0061515)	0.00740164536594453	0.0844383355909675	16.9182978723404	83.0020652995721	APP;KIT		91	Negative Regulation Of Cellular Component Organization (GO:0051129)	0.000663246653833737	0.00576514399101633	11.0138888888889	80.6036436497405	PON1;APOA2;APOA1;APOC3		91	Ventricular Cardiac Muscle Tissue Morphogenesis (GO:0055010)	0.0118145960439168	0.118145960439168	13.0803159973667	58.0559303610333	DLL4;NRG1		91	Cell-Cell Junction Assembly (GO:0007043)	0.00542005642805361	0.0580124720980683	9.02001212856276	47.0632577361771	JUP;CDH13;CD9
	92	Positive Regulation Of Collagen Biosynthetic Process (GO:0032967)	0.00249083430520832	0.034166021835981	31.2197802197802	187.166877082159	F2R;VIM		92	Long-Chain Fatty Acid Import Into Cell (GO:0044539)	0.0191881	0.115051	59.372	234.725	CD36		92	Positive Regulation Of Release Of Sequestered Calcium Ion Into Cytosol (GO:0051281)	0.0309022896132431	0.0736394986528346	34.6336805555556	120.418709776277	F2		92	Regulation Of G1/S Transition Of Mitotic Cell Cycle (GO:2000045)	0.100874081304209	0.147080761698129	9.96240601503759	22.8525864218512	DPF3		92	Negative Regulation Of Leukocyte Chemotaxis (GO:0002689)	0.0293093249711078	0.125746458747011	37.6150943396226	132.77562402326	RIN3		92	Vascular Transport (GO:0010232)	0.0074623697160125	0.0844383355909675	7.99354838709677	39.1514588308728	SLCO3A1;SLC1A5;SLC38A2		92	Triglyceride-Rich Lipoprotein Particle Remodeling (GO:0034370)	0.000679555166686154	0.00577987243923384	67.6666666666667	493.565548173325	APOE;APOA5		92	Negative Regulation Of Blood Vessel Endothelial Cell Migration (GO:0043537)	0.0118145960439168	0.118145960439168	13.0803159973667	58.0559303610333	DLL4;NRG1		92	Negative Regulation Of Catabolic Process (GO:0009895)	0.00563543249072426	0.0596620787604938	8.88883908561183	46.0324654948436	CST3;NQO1;FLNA
	93	Protein Localization To Cell-Cell Junction (GO:0150105)	0.00249083430520832	0.034166021835981	31.2197802197802	187.166877082159	CDH5;JAK1		93	Regulation Of Transmembrane Transporter Activity (GO:0022898)	0.0191881	0.115051	59.372	234.725	BCL2		93	Positive Regulation Of Small Molecule Metabolic Process (GO:0062013)	0.0309022896132431	0.0736394986528346	34.6336805555556	120.418709776277	APOA1		93	Response To Calcium Ion (GO:0051592)	0.100874081304209	0.147080761698129	9.96240601503759	22.8525864218512	RASGRP2		93	Macrophage Chemotaxis (GO:0048246)	0.0293093249711078	0.125746458747011	37.6150943396226	132.77562402326	SAA1		93	Cell-Substrate Junction Assembly (GO:0007044)	0.00794625120567032	0.0856410505308924	16.2667757774141	78.6507556863624	ITGA6;PLEC		93	Positive Regulation Of Peptide Secretion (GO:0002793)	0.000679555166686154	0.00577987243923384	67.6666666666667	493.565548173325	FGB;FGG		93	Regulation Of Cell Adhesion Mediated By Integrin (GO:0033628)	0.0118145960439168	0.118145960439168	13.0803159973667	58.0559303610333	EFNA1;NRG1		93	Endocardial Cushion Development (GO:0003197)	0.00584761959206228	0.059953489291249	19.3187560738581	99.3316462237063	BMP4;TGFB2
	94	Regulation Of Focal Adhesion Assembly (GO:0051893)	0.002500594818504	0.034166021835981	12.0369921164342	72.1163479298262	DUSP3;KDR;S100A10		94	Cellular Response To Oxidised Low-Density Lipoprotein Particle Stimulus (GO:0140052)	0.0191881	0.115051	59.372	234.725	CD36		94	Regulation Of Activated T Cell Proliferation (GO:0046006)	0.0309022896132431	0.0736394986528346	34.6336805555556	120.418709776277	IGFBP2		94	Regulation Of Wnt Signaling Pathway (GO:0030111)	0.103583237627188	0.147080761698129	9.68421052631579	21.9577829506941	TLE1		94	Activation Of GTPase Activity (GO:0090630)	0.0310351011620458	0.128694118968137	7.63307692307692	26.5069009160001	SIPA1;ARHGAP45		94	Positive Regulation Of Fibroblast Proliferation (GO:0048146)	0.00794625120567032	0.0856410505308924	16.2667757774141	78.6507556863624	CDKN1A;WNT2		94	Platelet Aggregation (GO:0070527)	0.000706715904482267	0.00594693915367524	19.2023195876289	139.310558994682	FGB;FGA;FGG		94	Regulation Of Protein Metabolic Process (GO:0051246)	0.0123887403730049	0.121214652175188	6.58696375124709	28.9231421305268	EDN1;EDNRB;ACE		94	Protein Localization To Cell Junction (GO:1902414)	0.00584761959206228	0.059953489291249	19.3187560738581	99.3316462237063	HEG1;CGNL1
	95	Regulation Of Lipid Metabolic Process (GO:0019216)	0.002500594818504	0.034166021835981	12.0369921164342	72.1163479298262	PSAP;NR1D1;PLPP1		95	Myelin Maintenance (GO:0043217)	0.0191881	0.115051	59.372	234.725	DEGS1		95	Cellular Response To Glucose Stimulus (GO:0071333)	0.0318244510525941	0.0748474998469786	33.5824915824916	115.776324263521	PCK1		95	Cellular Response To Salt (GO:1902075)	0.103583237627188	0.147080761698129	9.68421052631579	21.9577829506941	RASGRP2		95	Epithelial Cell Morphogenesis (GO:0003382)	0.0319316235033723	0.128694118968137	34.1938250428816	117.768950701619	SIPA1		95	Response To Interleukin-1 (GO:0070555)	0.00796692641891296	0.0856410505308924	7.79779701022817	37.6825148817548	APP;IL1R1;HYAL2		95	Blood Vessel Diameter Maintenance (GO:0097746)	0.000768177033599937	0.00639608456397422	18.6194939081537	133.529520677171	CPS1;KNG1;AGT		95	Positive Regulation Of Supramolecular Fiber Organization (GO:1902905)	0.0123887403730049	0.121214652175188	6.58696375124709	28.9231421305268	EDN1;CDC42EP3;SYNPO		95	Regulation Of Cardiac Muscle Hypertrophy (GO:0010611)	0.00584761959206228	0.059953489291249	19.3187560738581	99.3316462237063	EDN1;LMCD1
	96	Endocytosis (GO:0006897)	0.00260717884810453	0.0350758538988499	5.6395881006865	33.5526535150813	EHD3;CD93;CD36;GAS6;FCGR2B		96	Cellular Response To Insulin Stimulus (GO:0032869)	0.0191984	0.115051	9.98743	39.4796	INHBB;SH2B2		96	Hexose Biosynthetic Process (GO:0019319)	0.0327457811830532	0.0748474998469786	32.593137254902	111.435321699513	PCK1		96	Regulation Of JNK Cascade (GO:0046328)	0.104484565156629	0.147080761698129	9.594881699662	21.6721120487738	PER1		96	Positive Regulation Of Ruffle Assembly (GO:1900029)	0.0319316235033723	0.128694118968137	34.1938250428816	117.768950701619	EPS8L1		96	Transport Across Blood-Brain Barrier (GO:0150104)	0.00796692641891296	0.0856410505308924	7.79779701022817	37.6825148817548	SLCO3A1;SLC1A5;SLC38A2		96	Positive Regulation Of Exocytosis (GO:0045921)	0.000832937363224714	0.00686305681573697	18.0709520921771	128.133027538084	FGB;FGA;FGG		96	Cellular Response To Vascular Endothelial Growth Factor Stimulus (GO:0035924)	0.0125124802245356	0.121214652175188	12.6709183673469	55.5116572102178	DLL4;VEGFC		96	Ras Protein Signal Transduction (GO:0007265)	0.00592547278929398	0.0601188593413785	5.88095238095238	30.1604337017215	MRAS;CDH13;NTN1;CTNNAL1
	97	Ceramide Metabolic Process (GO:0006672)	0.0026353413771885	0.0350758538988499	11.8049167327518	70.1063613055492	SGMS1;DEGS1;PLPP1		97	Positive Regulation Of Signal Transduction (GO:0009967)	0.0194098	0.115051	5.61616	22.1388	CD63;ESM1;BAX		97	Positive Regulation Of Substrate Adhesion-Dependent Cell Spreading (GO:1900026)	0.0327457811830532	0.0748474998469786	32.593137254902	111.435321699513	APOA1		97	Regulation Of Transforming Growth Factor Beta Receptor Signaling Pathway (GO:0017015)	0.105385031694224	0.147080761698129	9.50717703349282	21.3924286307087	LTBP4		97	Macrophage Migration (GO:1905517)	0.0319316235033723	0.128694118968137	34.1938250428816	117.768950701619	SAA1		97	Cytokine-Mediated Signaling Pathway (GO:0019221)	0.00798000182660573	0.0856410505308924	4.284842141985	20.6992867133719	IL1R1;KIT;IL13RA2;PLCB1;IL17RA		97	Long-Chain Fatty Acid Import Into Cell (GO:0044539)	0.000870867194754317	0.00710160774279036	57.997084548105	408.648679561366	SLC27A2;SLC27A5		97	Positive Regulation Of Mitotic Nuclear Division (GO:0045840)	0.0132279832722483	0.126824994259701	12.2863327149041	53.1435584472206	EDN1;INSR		97	Outflow Tract Septum Morphogenesis (GO:0003148)	0.00635854736076345	0.0631961747896285	18.4397031539889	93.2671948534304	BMP4;TGFB2
	98	Intracellular Monoatomic Cation Homeostasis (GO:0030003)	0.00266720091817454	0.0350758538988499	5.60881934566145	33.2419337722428	CDH5;SLC40A1;ATP1A1;B2M;TPT1		98	Negative Regulation Of Signal Transduction (GO:0009968)	0.0196015	0.115051	5.5946	21.9988	EGFL7;BCL2;HIC1		98	Liver Development (GO:0001889)	0.0327457811830532	0.0748474998469786	32.593137254902	111.435321699513	PCK1		98	T Cell Activation (GO:0042110)	0.105385031694224	0.147080761698129	9.50717703349282	21.3924286307087	LFNG		98	Microtubule Anchoring At Microtubule Organizing Center (GO:0072393)	0.0319316235033723	0.128694118968137	34.1938250428816	117.768950701619	BICD2		98	Maintenance Of Blood-Brain Barrier (GO:0035633)	0.00850836959509497	0.0903797219234068	15.6635145784082	74.6633523452467	GJA1;JAM2		98	Negative Regulation Of Epithelial Cell Apoptotic Process (GO:1904036)	0.000901065662717809	0.00727288713479374	17.5537555228277	123.085747538255	FGB;FGA;FGG		98	Blood Vessel Diameter Maintenance (GO:0097746)	0.0139609152364796	0.132486236427816	11.9243697478992	50.9348693298221	EDN1;EDNRB		98	Gliogenesis (GO:0042063)	0.00635854736076345	0.0631961747896285	18.4397031539889	93.2671948534304	TGFB2;CD9
	99	Protein Localization To Membrane (GO:0072657)	0.002790244936367	0.0350758538988499	5.54826906839291	32.6328430316881	EHD3;RAMP2;CD81;GAS6;S100A10		99	Positive Regulation Of Cell Migration (GO:0030335)	0.0205755	0.115051	5.48922	21.3182	HGF;SEMA6D;PFN1		99	Positive Regulation Of Immune Effector Process (GO:0002699)	0.0345859503542857	0.0761629746560565	30.7793209876543	103.551107784771	PCK1		99	Small GTPase Mediated Signal Transduction (GO:0007264)	0.106284638015436	0.147080761698129	9.42105263157895	21.1185567885448	RASGRP2		99	Regulation Of Acrosome Reaction (GO:0060046)	0.0319316235033723	0.128694118968137	34.1938250428816	117.768950701619	SERPINA10		99	Cardiac Muscle Cell Action Potential Involved In Contraction (GO:0086002)	0.00908782348585203	0.0927492573409016	15.1033434650456	70.9980966102698	GJA1;SCN1B		99	Retina Homeostasis (GO:0001895)	0.000972629455166433	0.00769349899036649	17.0652920962199	118.356459198027	PIGR;AZGP1;ALB		99	Negative Regulation Of Endothelial Cell Migration (GO:0010596)	0.0147110875878219	0.137003171125346	11.5830903790087	48.8708399253876	DLL4;NRG1		99	Wnt Signaling Pathway (GO:0016055)	0.00654799848395007	0.0644217224582563	8.40008473379466	42.2406312404249	JUP;WNT9B;WNT2
	100	Cellular Response To Molecule Of Bacterial Origin (GO:0071219)	0.00283235163750651	0.0350758538988499	7.29609144542773	42.8035998853789	CXCL9;NR1D1;VIM;FCGR2B		100	Positive Regulation Of Vasculature Development (GO:1904018)	0.0210545	0.115051	9.49546	36.6585	IL1A;CD34		100	Positive Regulation Of Receptor Signaling Pathway Via JAK-STAT (GO:0046427)	0.0345859503542857	0.0761629746560565	30.7793209876543	103.551107784771	F2		100	Negative Regulation Of Canonical Wnt Signaling Pathway (GO:0090090)	0.108081273165397	0.148071344236594	9.25337680484397	20.5875771592915	TLE1		100	Cellular Component Assembly (GO:0022607)	0.0331339871494823	0.132204608726435	4.50652323186084	15.3546066735382	FGB;FGA;FGG		100	Positive Regulation Of Lipid Kinase Activity (GO:0090218)	0.00908782348585203	0.0927492573409016	15.1033434650456	70.9980966102698	KIT;FGFR3		100	Positive Regulation Of Lipid Biosynthetic Process (GO:0046889)	0.000972629455166433	0.00769349899036649	17.0652920962199	118.356459198027	APOE;PCK1;APOA5		100	Axonogenesis (GO:0007409)	0.0147315237769189	0.137003171125346	4.46467391304348	18.8309480754796	EFNB2;EFNA1;EFNB1;KALRN		100	Metanephros Development (GO:0001656)	0.00688907400282997	0.0670995807875639	17.6370896184561	87.7942327571282	BMP4;CTSH

### Sheet: LSEC gene expression (p-value)
		Conparision of gene between groups of LSECs
		CONTvsTAA (p-value)	TAAvsTAARE (p-value)
	Mmp14	2.45718e-31	0.000874967
	Ctsl	0.00718022	1.64827e-92
	Ifitm1	0.022	4.46e-12
	Ifitm2	3.193e-11	4.02e-219
	Selenop	1.45e-19	0
	Tcn2	3.96e-17	1.62e-122
	Txnip	0.029	5.62e-212
