## Supplementary Data 4 for "A single-cell fixed RNA profiling of liver fibrosis progression and regression reveals SEMA4D and LMCD1 as key mediators of fibrogenesis" (part 1 of 2)

### Sheet: Top genes of macrophages
	Top gene of macrophages subpopulations by Wilcoxon ranked test
	Top genes of cluster MACs_S0							Top genes of cluster MACs_S1							Top genes of cluster MACs_S2							Top genes of cluster MACs_S3							Top genes of cluster MACs_S4							Top genes of cluster MACs_S5							Top genes of cluster MACs_S6							Top genes of cluster MACs_S7							Top genes of cluster MACs_S8							Top genes of cluster MACs_S9							Top genes of cluster MACs_S10							Top genes of cluster MACs_S11
		p_val	avg_log2FC	pct.1	pct.2	p_val_adj			p_val	avg_log2FC	pct.1	pct.2	p_val_adj			p_val	avg_log2FC	pct.1	pct.2	p_val_adj			p_val	avg_log2FC	pct.1	pct.2	p_val_adj			p_val	avg_log2FC	pct.1	pct.2	p_val_adj			p_val	avg_log2FC	pct.1	pct.2	p_val_adj			p_val	avg_log2FC	pct.1	pct.2	p_val_adj			p_val	avg_log2FC	pct.1	pct.2	p_val_adj			p_val	avg_log2FC	pct.1	pct.2	p_val_adj			p_val	avg_log2FC	pct.1	pct.2	p_val_adj			p_val	avg_log2FC	pct.1	pct.2	p_val_adj			p_val	avg_log2FC	pct.1	pct.2	p_val_adj
	Cd93	4.96807973299986e-301	1.87943966585066	0.488	0.074	7.68512253897748e-297		Cd163	3.28214738518816e-119	1.20382875542507	0.767	0.384	5.07715379014756e-115		Saa1	1.606896347954e-61	2.87586821526709	0.466	0.185	2.48570796065004e-57		Hbb-bs	6.02756673533696e-76	2.15379202712064	0.297	0.063	9.32404298289274e-72		Fabp1	5.83460525127603e-250	2.66918081806006	0.985	0.592	9.0255508631989e-246		Saa2	0	2.8920320922959	0.835	0.087	0		Mmp27	1.14280330415075e-56	1.17855259922225	0.422	0.147	1.76780243119079e-52		Marco	1.31416689443557e-112	1.78782055512307	0.811	0.32	2.03288476900238e-108		Gpnmb	0	3.85180825665666	0.908	0.148	0		Cd209a	0	3.66070912724535	0.644	0.005	0		Mki67	0	2.9881845146611	0.779	0.021	0		Ace	0	3.72959733874707	0.472	0.006	0
	Ms4a7	4.59468996756984e-165	1.61801872737449	0.506	0.166	7.10752591083379e-161		Dmpk	3.1997643521162e-162	1.16179064852956	0.933	0.678	4.94971547628856e-158		Saa2	7.72026080402909e-35	2.505841872695	0.303	0.127	1.19424714377526e-30		Fcna	1.27519591282943e-192	2.11924029453639	0.98	0.478	1.97260055755584e-188		Gnmt	6.87124628531641e-241	2.54044396684113	0.951	0.409	1.06291308787559e-236		Saa1	0	2.76557408794587	0.839	0.16	0		Ifitm10	1.917292455514e-38	1.07514707347176	0.396	0.165	2.9658596994346e-34		Fcna	2.09892048115591e-114	1.34602073726474	0.945	0.486	3.24682009230008e-110		Mmp12	1.17762426696889e-296	3.57892960001261	0.591	0.056	1.82166697857418e-292		H2-Eb1	3.12944028913969e-190	2.93923603668457	0.968	0.538	4.84093118327018e-186		Stmn1	0	2.61477678560192	0.699	0.055	0		Plac8	6.66475968546757e-188	3.11940001864549	0.713	0.13	1.03097167574498e-183
	Ccr2	7.97232420136254e-123	1.57373804336729	0.379	0.108	1.23323883070877e-118		C6	6.42310078154791e-83	1.05428870099044	0.696	0.417	9.93589459897646e-79		Hp	6.26202421169505e-164	2.22933479853617	0.924	0.632	9.68672525307107e-160		Wfdc17	4.19768014331011e-163	1.82467539086235	0.958	0.521	6.4933914136864e-159		Cyp2e1	2.11738023395395e-159	2.50615734047367	0.791	0.295	3.27537548390336e-155		Dmpk	3.47160052250437e-138	1.36288714389291	0.979	0.693	5.37021884826201e-134		Ctsd	6.23549920854848e-61	1.03278555957205	0.854	0.542	9.64569372570365e-57		Cd5l	9.81649510469325e-99	1.18194315716807	1	0.723	1.518513627745e-94		Adam8	0	2.68174001157396	0.596	0.039	0		H2-Ab1	1.44930041563697e-191	2.88564507201442	0.971	0.562	2.24192281294882e-187		Hist1h2ap	0	2.60284538816397	0.633	0.042	0		S100a4	7.54768004354334e-269	2.70921317517392	0.538	0.038	1.16755062593572e-264
	Stab1	1.93029966746126e-125	1.4927677811086	0.628	0.332	2.98598055559582e-121		Clec1b	7.5254989090342e-68	0.99516061118785	0.684	0.451	1.1641194262385e-63		Hpx	7.68410450201424e-194	2.06476593017647	0.979	0.808	1.18865412541658e-189		Folr2	4.7233905186664e-161	1.75986771815882	0.824	0.285	7.30661279332505e-157		Car3	2.06661731923792e-234	2.4734984424626	0.911	0.342	3.19685033112914e-230		Itsn1	1.34505453195915e-77	1.32375408207429	0.767	0.454	2.0806648554876e-73		Hpgds	1.18743295034935e-38	0.933123717211857	0.538	0.267	1.83684003089541e-34		Clec4f	9.58815822324222e-105	1.13615637499048	0.998	0.609	1.48319219555334e-100		Fabp5	3.47122341399634e-279	2.41854249928754	0.55	0.051	5.36963549911094e-275		Itgb7	0	2.80375328825197	0.668	0.056	0		Top2a	0	2.53434372945142	0.706	0.016	0		Ahnak	2.22502463748395e-190	2.70149094316321	0.65	0.097	3.44189061172392e-186
	Tgfbr1	6.37966375469747e-135	1.40415567926813	0.637	0.329	9.86870186214151e-131		Nr1h3	1.12205313569198e-67	0.992361915032969	0.717	0.513	1.73570399560192e-63		Fgg	5.36155831873128e-169	2.05500316299774	0.887	0.537	8.29379456324542e-165		C1qa	7.44138654721431e-197	1.706352585753	0.986	0.731	1.15110808498858e-192		Apoa2	3.04594184473217e-235	2.28472701788598	0.998	0.948	4.7117674396162e-231		Cd163	2.62680865600997e-85	1.27602178380886	0.831	0.407	4.06341030998183e-81		Plekhm2	2.20548858267274e-36	0.917421380146366	0.617	0.354	3.41167028853646e-32		Klf2	2.56083130308458e-69	1.12617089269053	0.65	0.264	3.96134994274154e-65		Cd63	9.76227202485452e-255	2.26895864541878	0.844	0.17	1.51012585952475e-250		Ciita	1.38791363624106e-253	2.78374498955085	0.888	0.21	2.14696360390129e-249		Hist1h1b	0	2.50260195420825	0.55	0.026	0		Spn	4.33133733355891e-137	2.59569577231298	0.329	0.029	6.70014572128228e-133
	H2-Eb1	2.20197277126991e-130	1.35533946439142	0.775	0.514	3.40623167987743e-126		Jdp2	2.48548468500022e-38	0.990684814038278	0.563	0.419	3.84479625922683e-34		Lrg1	1.46649654891251e-111	2.03586397817018	0.589	0.202	2.26852351151276e-107		Marco	2.66898678118403e-63	1.68751199490245	0.675	0.326	4.12865565181357e-59		Mup20	4.04695826266339e-181	2.24789286805066	0.909	0.461	6.260239736514e-177		Lrg1	4.0381894634773e-61	1.26549231745197	0.517	0.215	6.24667528105304e-57		Cd36	2.64611755109287e-33	0.916356986542559	0.574	0.324	4.09327923978556e-29		Timd4	6.92983684182974e-82	1.12014958021377	0.744	0.297	1.07197646106264e-77		Lgals3	2.58696529290161e-135	2.17723791167096	0.903	0.451	4.0017766115895e-131		Cbfa2t3	0	2.73065878446919	0.612	0.029	0		Ncapd2	0	2.20916340527859	0.626	0.024	0		Krt80	2.73004634530024e-228	2.52227004216387	0.521	0.045	4.22310869154495e-224
	Myo5a	8.60388101088055e-143	1.28782852873158	0.389	0.1	1.33093435357311e-138		Sema6d	1.12653491000159e-41	0.968234482606089	0.479	0.302	1.74263685228145e-37		Fga	1.93438240961664e-177	2.00278927900725	0.908	0.545	2.99229614943598e-173		Hmox1	5.82343188372235e-90	1.5775313253769	0.856	0.452	9.00826678093011e-86		Serpina3k	1.25401766798426e-200	2.17111700471906	0.962	0.592	1.93983993060486e-196		Hp	1.20569230324756e-99	1.12239428013536	0.913	0.638	1.86508542389365e-95		Anxa3	2.31344089197408e-32	0.910944945432297	0.652	0.423	3.5786617157947e-28		Cd163	1.82903495625115e-61	1.11452853091135	0.806	0.412	2.82933417382491e-57		Mfsd12	1.18143073297694e-165	1.94998435997439	0.785	0.219	1.82755520084202e-161		H2-Ob	0	2.61860356783476	0.535	0.018	0		Kifc1	0	2.18586082963631	0.595	0.012	0		Fn1	2.20725387977916e-27	2.48051068379343	0.615	0.423	3.41440102663038e-23
	H2-Aa	9.94116789300754e-75	1.2027506607749	0.603	0.371	1.53779926136934e-70		Clec4f	8.96338400105329e-140	0.959115140642172	0.981	0.578	1.38654587112293e-135		Fgb	6.32558711927983e-178	1.99663851057094	0.941	0.66	9.78505071481396e-174		Ccl24	7.14998127320783e-139	1.55239753868771	0.627	0.161	1.10603060315252e-134		Rgn	1.94132433878283e-150	2.16060046317364	0.645	0.181	3.00303461966315e-146		C4b	2.59417800486036e-59	1.08252517814269	0.816	0.556	4.0129339557185e-55		Cd84	7.42139696115302e-47	0.888237588624827	0.738	0.445	1.14801589592076e-42		C6	1.23600929883501e-73	1.09991910416844	0.853	0.427	1.91198278436788e-69		Plau	1.74454625749754e-78	1.92629181190211	0.404	0.099	2.69863860572295e-74		Itgax	1.92093986246929e-278	2.55437011000764	0.703	0.094	2.97150187325375e-274		Ankle1	0	2.15509292452685	0.529	0.002	0		Sell	3.51508757414152e-154	2.41967354365772	0.339	0.027	5.43748896843951e-150
	Cd74	1.73174393148674e-109	1.16368515976505	0.887	0.77	2.67883468761684e-105		Per1	1.58158541975619e-25	0.949586531235173	0.442	0.332	2.44655448582085e-21		Apoa1	4.20971288567063e-192	1.98693688095069	0.964	0.741	6.5120048628439e-188		Clec4f	9.01170492704792e-183	1.5144407478112	0.984	0.605	1.39402063516504e-178		Apoc3	7.20300608122991e-198	2.15932345922489	0.966	0.601	1.11423301070546e-193		Kcna2	3.98856320036598e-29	1.07384273546085	0.394	0.203	6.16990841464613e-25		Mmp12	2.49845526709001e-47	0.86786857224959	0.275	0.075	3.86486045266153e-43		Dmpk	1.58239219012058e-84	1.0373331342941	0.959	0.696	2.44780247889753e-80		Ctsd	7.6222986915921e-146	1.92345674396436	0.954	0.539	1.17909338460238e-141		Cd74	6.27186789090999e-172	2.49986093588272	0.987	0.78	9.70195244044867e-168		Rrm2	3.50023031558306e-278	2.06101375099303	0.446	0.022	5.41450627517543e-274		Coro1a	7.42388669604953e-147	2.4193179924829	0.909	0.342	1.1484010330119e-142
	Arhgap22	1.23638493959496e-104	1.15294501950402	0.307	0.084	1.91256386305945e-100		Rasgef1b	8.43228651050939e-65	0.93430350277081	0.752	0.575	1.3043904003107e-60		Col18a1	1.87774710612888e-164	1.83059240909656	0.669	0.203	2.90468699847077e-160		C1qc	1.67460324668342e-142	1.49888162929966	0.906	0.494	2.59044376229458e-138		Hmgcs2	3.42873797392645e-218	2.12225060132741	0.736	0.174	5.30391477186682e-214		Rasgrp2	4.5066294349359e-36	1.04599263047539	0.532	0.314	6.97130507290234e-32		Amz1	9.89450280225901e-37	0.854777774272571	0.587	0.315	1.53058063848145e-32		Ccl24	4.40548640247128e-51	1.02371407654879	0.472	0.178	6.81484691598283e-47		Fam20c	5.66251832499681e-200	1.91697322487869	0.583	0.087	8.75934959693756e-196		Lsp1	7.52746171162968e-301	2.48471654649684	0.639	0.066	1.164423052172e-296		Neil3	0	2.04455503142493	0.509	0.004	0		Nr4a1	8.50636639315969e-50	2.31653617566303	0.416	0.134	1.31584981735787e-45
	Hpgds	7.74338804152451e-97	1.14325896667934	0.513	0.234	1.19782469614343e-92		Madd	8.58150477670555e-37	0.924676740997428	0.582	0.445	1.32747297390858e-32		Alb	3.65205009979262e-230	1.79489141198505	1	1	5.64935629936921e-226		Vsig4	1.77180267778037e-136	1.49753950173812	0.896	0.436	2.74080156225846e-132		Cat	7.30650937414278e-197	2.11524978776878	0.937	0.503	1.13024393508615e-192		Tk1	3.48784662076785e-26	1.03456002548144	0.265	0.112	5.39534993766579e-22		Dysf	1.96897316093124e-31	0.85342530042866	0.4	0.183	3.04580458264454e-27		Pcolce2	7.33985373252297e-58	1.01115579363313	0.493	0.174	1.13540197388398e-53		Gdf15	1.9652608748388e-96	1.81628453070249	0.389	0.076	3.04006204728814e-92		Mgl2	4.0929896705114e-214	2.47501662181131	0.262	0.009	6.33144572131409e-210		H2afx	6.73715984421511e-221	2.02691608479985	0.588	0.062	1.04217125630164e-216		Ccr2	2.55690711872962e-105	2.12265612176022	0.601	0.138	3.95527962196284e-101
	Sema4d	1.42353183072838e-142	1.13239517691968	0.52	0.171	2.20206138895373e-138		Gbp8	7.88981311861122e-41	0.888205947723078	0.599	0.452	1.22047519131797e-36		Vtn	3.30485614882627e-174	1.78869894114173	0.913	0.561	5.11228197661936e-170		Cd5l	5.38817540038907e-146	1.4552532160411	0.998	0.72	8.33496852686186e-142		Mup3	9.83605819327922e-174	2.10880009308193	0.93	0.529	1.52153984191836e-169		Clec9a	7.20698225811552e-40	1.01788576160566	0.581	0.336	1.11484808550789e-35		Sat1	9.330104132325e-50	0.805614760735127	0.918	0.778	1.44327380822935e-45		Atp1b3	4.11962742852092e-18	1.00605544450642	0.429	0.256	6.37265166917901e-14		Atf3	3.08091533709883e-118	1.81601801110554	0.463	0.089	4.76586793495818e-114		Cd244a	0	2.46699244851601	0.572	0.043	0		Cdca3	0	1.97902790869037	0.578	0.031	0		F13a1	8.16091894273154e-261	2.11155205084517	0.304	0.007	1.26241255125114e-256
	H2-Ab1	7.46609553873743e-113	1.12789298404289	0.78	0.541	1.15493031888729e-108		Timd4	1.46146776894598e-45	0.878563835934048	0.508	0.298	2.26074449178253e-41		Orm1	6.35935778965646e-115	1.77785245933904	0.657	0.264	9.83729056481957e-111		Cfp	4.78555857819487e-150	1.44982793733215	0.968	0.647	7.40278056460964e-146		Ass1	8.40823735855346e-161	2.02899687009983	0.922	0.567	1.30067023699464e-156		Gbp8	1.30876556277587e-42	1.00163528063644	0.684	0.456	2.02452944905799e-38		Wwp1	3.05032637963116e-26	0.791831346716374	0.587	0.367	4.71854987665144e-22		Cfp	3.04464883560217e-81	0.99264303275365	0.963	0.651	4.709767283793e-77		Slc6a8	4.05767900057408e-273	1.71379489306579	0.45	0.03	6.27682364598805e-269		H2-Aa	9.67489355069414e-170	2.43279173966057	0.922	0.383	1.49660928335688e-165		Kif23	2.59466520440432e-241	1.93444414001134	0.574	0.052	4.01368760469305e-237		Rasgrp4	4.48134516560416e-148	2.00835276104274	0.441	0.051	6.93219283667308e-144
	Dtx4	1.9157939904473e-73	1.06524464048068	0.298	0.106	2.96354172382293e-69		Adrb1	1.71550685323864e-26	0.85684106735293	0.324	0.195	2.65371755127485e-22		Itih4	5.22216315995545e-116	1.77338113749445	0.697	0.31	8.07816419213509e-112		Atp1b3	4.44995651951675e-46	1.40212083354948	0.539	0.245	6.88363774004046e-42		Cyp1a2	9.21881614503411e-116	2.01356435937804	0.543	0.153	1.42605866947533e-111		Rgl1	1.61580494894152e-27	0.996649388442748	0.525	0.338	2.49948867551764e-23		Pdgfc	1.06731400208323e-28	0.756077603588348	0.359	0.161	1.65102802982255e-24		Slc40a1	1.62115902093598e-87	0.992197722499149	0.979	0.702	2.50777088948587e-83		Atp6v0d2	0	1.64377138018554	0.35	0.009	0		Klrd1	0	2.40591909517677	0.463	0.003	0		Tubb5	8.15943303856358e-118	1.92815943778802	0.73	0.206	1.2621826967354e-113		Cytip	1.44464177635145e-124	2.00491270489639	0.5	0.082	2.23471636383806e-120
	Adam15	5.22433930901466e-80	1.03402816304559	0.269	0.08	8.08153047711478e-76		Zdhhc14	3.41024929135136e-24	0.841643145617472	0.371	0.252	5.27531462879142e-20		Cyp3a11	4.23324871574904e-108	1.76175451072126	0.794	0.5	6.54841243839219e-104		Cdh5	1.65328397212883e-137	1.36812000989813	0.679	0.191	2.55746497648608e-133		Apoc1	7.26708007102454e-217	1.94585863326889	0.994	0.784	1.12414461618679e-212		Rims3	2.34374667166903e-21	0.992539105670149	0.341	0.192	3.62554172640482e-17		Lpl	1.08318643194625e-13	0.749264754509865	0.503	0.359	1.67558109157765e-09		Ptprm	6.73288774229093e-58	0.9689292335289	0.604	0.249	1.04151040485498e-53		Fnip2	2.06993954090065e-109	1.62255173751866	0.662	0.201	3.20198947581921e-105		Rin3	1.38271692463446e-171	2.37285975942506	0.816	0.253	2.13892481071705e-167		Cit	0	1.88283599100355	0.529	0.006	0		Ccdc88c	1.49291618576893e-223	1.99759812059356	0.318	0.012	2.30939204776596e-219
	Trem2	1.62917233838343e-78	1.03103679730574	0.411	0.177	2.52016669024533e-74		Sh3bp5	1.25388269578739e-17	0.831655442583553	0.408	0.326	1.93963114211351e-13		C3	1.09058233124485e-195	1.75697197877824	0.965	0.784	1.68702180820265e-191		Ly6e	1.96508498170784e-146	1.35333479690079	0.972	0.699	3.03978995820385e-142		Scd1	4.01342192965686e-137	1.92841189390506	0.945	0.657	6.2083623829862e-133		Slc29a1	9.57974176031504e-32	0.969144543380196	0.633	0.464	1.48189025290313e-27		Appl2	4.93011408455249e-25	0.741186754418508	0.523	0.309	7.62639347739425e-21		Sdc3	1.65866825040352e-80	0.96369835074519	0.984	0.841	2.56579391654921e-76		Slc27a1	1.23608305789987e-115	1.59632430798134	0.611	0.161	1.91209688226532e-111		Rnd3	1.75055086519239e-252	2.3298381458151	0.481	0.041	2.70792713336611e-248		Hist1h2ae	8.36771464461965e-251	1.85228941685088	0.426	0.023	1.29440177837621e-246		Tmsb10	7.79642435482974e-127	1.98868062563519	0.601	0.122	1.20602888344861e-122
	Cxcl16	6.3474132218159e-49	0.989995925690023	0.549	0.377	9.81881351282702e-45		Clec9a	1.12950626859279e-31	0.811311555539378	0.482	0.333	1.74723324688619e-27		Gc	4.0057206889546e-187	1.73715319315421	0.962	0.762	6.19644933374387e-183		Timd4	6.02310089254036e-104	1.33945829823474	0.743	0.292	9.31713477067069e-100		Mgst1	7.05540745474078e-158	1.9160987876648	0.928	0.626	1.09140097917385e-153		Stk17b	7.3830034652673e-22	0.965727941150478	0.464	0.308	1.1420768060422e-17		Vcam1	3.68285944713051e-28	0.736933854186014	0.63	0.371	5.69701527876619e-24		Fabp7	1.29333636952338e-41	0.961560003512238	0.486	0.206	2.00066203001572e-37		Dnmt3a	7.09801563666718e-99	1.58075328390059	0.818	0.366	1.09799203883605e-94		S100a4	6.8826472684483e-238	2.316465817626	0.455	0.036	1.06467670595627e-233		Birc5	0	1.84320915549967	0.491	0.01	0		Vim	1.54660395621215e-43	1.97000923447416	0.643	0.349	2.39244165986457e-39
	Fcgr2b	8.23151000721108e-63	0.973086070428094	0.268	0.094	1.27333228301548e-58		Helz2	3.57856616920845e-38	0.80287205937837	0.647	0.516	5.53568400714855e-34		Itih3	2.97477143212031e-100	1.72134702041477	0.562	0.199	4.6016739283469e-96		Cd163	4.3906438449647e-77	1.33890532437392	0.764	0.411	6.79188696377589e-73		Hpd	7.77439634959713e-173	1.91279372980721	0.776	0.246	1.20262137131918e-168		Serpina3n	2.71529376105183e-24	0.947136602183924	0.303	0.144	4.20028791897108e-20		Engase	6.9007464413856e-21	0.731783999673831	0.46	0.263	1.06747646701794e-16		Adcy4	8.70366540546963e-60	0.955886161256669	0.456	0.15	1.3463700015721e-55		Trem2	3.13356055223308e-153	1.53941400538758	0.752	0.186	4.84730481824936e-149		H2-Oa	0	2.23729885843565	0.433	0.008	0		Hist1h1a	1.05801263764055e-203	1.83708675223674	0.426	0.032	1.63663974916617e-199		Arhgef10l	6.12788481838793e-162	1.96020164394829	0.416	0.041	9.47922502556428e-158
	Cd72	2.43344467953565e-44	0.961102909365756	0.496	0.325	3.76429557477369e-40		Dusp1	1.18552344573553e-19	0.801570865410037	0.395	0.283	1.83388621820829e-15		Trf	1.36127371462667e-251	1.717678707624	1	0.981	2.105754309156e-247		Tmsb4x	1.81110053311327e-155	1.33157330856952	0.998	0.925	2.80159141467292e-151		Acox1	8.24273974500497e-145	1.9081396071589	0.822	0.363	1.27506941115482e-140		Fhod1	1.30542823732586e-29	0.944920027763179	0.597	0.429	2.01936694031937e-25		Abca1	8.19672988071228e-27	0.721665559359718	0.684	0.463	1.26795214524738e-22		Pltp	3.88628762611408e-68	0.953058381894031	0.961	0.697	6.01169832883588e-64		Vat1	1.01170682104223e-115	1.4644707827837	0.614	0.162	1.56500928147023e-111		Clec10a	1.24235332626472e-186	2.20495036797112	0.353	0.028	1.92179636039889e-182		Lmnb1	7.14094567043985e-278	1.82263564529792	0.55	0.038	1.10463288576034e-273		Fmnl1	4.55028553023043e-111	1.95097389536053	0.605	0.139	7.03883668671346e-107
	Map11	1.52166928016172e-85	0.95355175994462	0.682	0.451	2.35387020948216e-81		Dab2	9.10494914100627e-27	0.796002097536348	0.545	0.434	1.40844458262226e-22		Igfbp4	1.61821502259644e-159	1.71693248293503	0.893	0.564	2.50321681845443e-155		Cd300ld	1.03065021184385e-93	1.30911057390341	0.772	0.332	1.59431281270125e-89		Uox	3.36964552525177e-155	1.90226006998457	0.784	0.284	5.21250466301197e-151		Atp8a1	9.1975579923674e-21	0.933886007731646	0.498	0.364	1.42277024583931e-16		Rab3il1	3.3006968569981e-26	0.720178341014757	0.553	0.33	5.10584796809035e-22		Kcna2	1.94002053139101e-50	0.942258584989401	0.507	0.196	3.00101776000875e-46		Plxna1	1.32395527170022e-107	1.4330986672655	0.619	0.174	2.04802640979307e-103		Itpr1	2.62792910093947e-167	2.01837689299223	0.572	0.103	4.06514352624326e-163		Kif11	0	1.75137418255091	0.474	0.003	0		Ldlrad3	2.33643983286499e-161	1.93733020854957	0.423	0.043	3.61423877745886e-157
	Cyp4f18	3.11362498260222e-61	0.93854755247089	0.251	0.086	4.81646648558738e-57		Entpd1	8.49492511280818e-23	0.793938359690456	0.497	0.407	1.3140799657003e-18		Rbp4	1.03285923783879e-189	1.71384893331636	0.964	0.678	1.59772995501282e-185		Smpdl3a	8.56894134299627e-100	1.29554338828096	0.707	0.274	1.32552953634809e-95		Rbp4	1.83636026321438e-171	1.88750307790636	0.97	0.682	2.84066569116633e-167		Jdp2	2.40053565847018e-27	0.928231170851801	0.593	0.427	3.71338861008752e-23		Rhoc	2.38748920494768e-22	0.709724722128075	0.271	0.117	3.69320705113357e-18		Gbp2b	2.67837722333696e-46	0.940885996817894	0.362	0.117	4.14318172677994e-42		Cd36	2.55148980525218e-64	1.42515485238242	0.698	0.319	3.9468995797446e-60		Gsn	1.48563914131746e-143	2.01740965100469	0.596	0.135	2.29813518770398e-139		Tuba1b	2.50350503043939e-130	1.74622316982573	0.602	0.117	3.87267193158669e-126		Cd244a	6.71315216627672e-117	1.9352588736066	0.416	0.058	1.03845750860135e-112
	Ciita	5.69665228228478e-76	0.925935173245769	0.451	0.203	8.81215141546633e-72		Rgl1	2.75161021653169e-24	0.786672468299614	0.455	0.335	4.25646584395288e-20		Ambp	3.73984810365131e-164	1.70973727736043	0.898	0.557	5.78517103153822e-160		C6	4.98703898713381e-91	1.26498045207402	0.812	0.426	7.7144506091973e-87		Aldob	2.06757114450521e-168	1.87342231638932	0.928	0.505	3.19832580343511e-164		Trim25	5.28278403489333e-14	0.911771231482629	0.481	0.394	8.17193862357649e-10		Pyroxd2	1.93625178090949e-20	0.709019916351711	0.351	0.179	2.9951878798889e-16		Nr1h3	5.77954934178003e-58	0.939761873555719	0.848	0.52	8.94038487679953e-54		Psap	1.25247521880537e-95	1.4028224182663	0.972	0.805	1.93745391597003e-91		Nup210	1.29818762764411e-214	1.99269189676652	0.433	0.038	2.00816644120267e-210		Hjurp	4.06647484607084e-102	1.7429518498709	0.689	0.194	6.29042993938698e-98		Chil3	5.3905648993069e-228	1.92534587210678	0.29	0.009	8.33866484273785e-224
	Lpar6	3.89686554091223e-54	0.92427263734096	0.351	0.169	6.02806130523712e-50		Itsn1	2.35082575505873e-35	0.779785634009946	0.608	0.456	3.63649236050035e-31		Cyp2f2	2.39118181449637e-100	1.70772363780047	0.626	0.269	3.69891914884444e-96		Cd81	1.99528878555906e-119	1.26351285976775	0.932	0.598	3.08651222238131e-115		Rida	7.19955470762411e-151	1.85874445733152	0.712	0.231	1.11369911772237e-146		Hpx	9.31325444471574e-82	0.898650791221002	0.943	0.814	1.44066733005308e-77		Renbp	4.90168470472207e-22	0.697893670399578	0.437	0.242	7.58241606973457e-18		Myo9a	1.68667841798166e-50	0.936299400297353	0.611	0.273	2.60912284477584e-46		Pld3	1.26598260130648e-83	1.37639272743152	0.632	0.224	1.958348485961e-79		Siglecg	0	1.98398067996329	0.366	0.006	0		Anln	0	1.73339088713818	0.464	0.008	0		Myo1g	3.33716757740923e-52	1.91387366856513	0.629	0.3	5.16226452549434e-48
	Vsir	5.28884827733075e-64	0.914912382599326	0.504	0.282	8.18131940020293e-60		Chp2	1.83916643360611e-20	0.773562588898966	0.368	0.253	2.84500655614529e-16		Apoc3	8.27749031372877e-160	1.68613089905377	0.913	0.6	1.2804449766307e-155		Il18bp	9.62915106681123e-98	1.24284085353979	0.834	0.427	1.48953337852503e-93		Ttr	1.83705481661821e-187	1.84695069396603	0.987	0.879	2.84174009582671e-183		Adrb1	4.07032798931693e-16	0.886228573398746	0.333	0.204	6.29639036667436e-12		Trem2	9.23301152398141e-29	0.697461711551423	0.434	0.204	1.42825455264468e-24		Cdh5	2.0251381519247e-64	0.929675746255223	0.569	0.205	3.13268620721231e-60		Atp6v0a1	1.64587249378013e-88	1.36233680940541	0.701	0.257	2.54600016062848e-84		H2afy	7.79400576701802e-121	1.96903030793156	0.832	0.401	1.20565475210002e-116		Spag5	0	1.69075572668156	0.443	0.005	0		Sema4d	3.26837710003192e-101	1.87565987721549	0.71	0.214	5.05585253603937e-97
	Hexb	5.19707624803675e-60	0.913861809126187	0.475	0.267	8.03935724808805e-56		Stab2	1.30620727133355e-16	0.772761280277313	0.325	0.23	2.02057202802587e-12		Igfbp2	2.13650817780615e-132	1.6709100164913	0.534	0.141	3.30496450024833e-128		Serpinb6a	3.46000633142545e-99	1.23340241771714	0.647	0.218	5.35228379408203e-95		Cyp3a11	2.29979640193042e-151	1.83454341049656	0.911	0.496	3.55755505414617e-147		Hk3	1.32584297734853e-22	0.885707989922363	0.498	0.338	2.05094650166044e-18		Pde1b	1.286647180346e-23	0.692342128036213	0.535	0.322	1.99031452327723e-19		Fam43a	8.11300999547142e-50	0.904614876409993	0.475	0.179	1.25500151619947e-45		Cd9	4.7160769233798e-77	1.30842019461412	0.558	0.178	7.29529939277621e-73		Zbtb46	3.30170343662112e-255	1.96771815459703	0.377	0.02	5.10740504610921e-251		Arhgef39	0	1.68816386608572	0.46	0.017	0		Atp1a3	8.64361966633543e-165	1.77228126781558	0.346	0.026	1.33708152618543e-160
	Tagap	5.14805207322245e-54	0.89782232179637	0.259	0.098	7.96352175206781e-50		Ctla2b	9.4343269593631e-20	0.76976227569615	0.39	0.286	1.45939603734388e-15		Ttr	5.40397506281278e-191	1.64930837693454	0.986	0.877	8.3594090246651e-187		Fpr1	7.85833502810537e-120	1.20890967480991	0.525	0.127	1.21560584549762e-115		Phyh	1.31577382242179e-141	1.80947152678716	0.748	0.279	2.03537052590427e-137		Clec1b	7.89864060764152e-45	0.884014230919349	0.735	0.463	1.22184071559607e-40		Cadm1	1.68964238899377e-24	0.683686955422544	0.609	0.389	2.61370781153446e-20		Helz2	3.71783205899571e-58	0.902661305223163	0.85	0.512	5.75111441206046e-54		Capg	2.31605738117351e-104	1.30085971567157	0.547	0.135	3.58270916293731e-100		Olfm1	7.0379347474025e-215	1.95102042806	0.374	0.026	1.08869812607569e-210		Uhrf1	5.49584992284313e-217	1.68060552321513	0.37	0.02	8.50153024564603e-213		Ceacam1	6.19006004139591e-46	1.75075562392089	0.311	0.08	9.57540387803533e-42
	Mvb12b	3.97150006322785e-41	0.892157950148576	0.384	0.221	6.14351344780716e-37		Ptprm	6.48317547173291e-20	0.76386786487705	0.367	0.258	1.00288241372236e-15		Fgl1	4.52910294504237e-113	1.61336749452155	0.487	0.132	7.00606934568604e-109		Vcam1	5.67009313193402e-72	1.20147352797598	0.727	0.362	8.77106706578873e-68		Tdo2	2.08980859276834e-172	1.80888807419174	0.681	0.173	3.23272491215335e-168		Batf3	5.70570841671077e-23	0.875698499165398	0.494	0.328	8.82616034980989e-19		Rhob	5.58855082571443e-16	0.682953442934716	0.546	0.382	8.64492927229765e-12		Sema6d	2.24448797729069e-50	0.901102284132548	0.657	0.303	3.47199845207097e-46		Ms4a7	7.94688582700667e-103	1.29078854729412	0.68	0.201	1.22930376857966e-98		Tbc1d10c	2.62857152060782e-299	1.92988848196158	0.345	0.01	4.06613728522824e-295		Knstrn	2.60918893432912e-283	1.68034946577297	0.439	0.02	4.03615436251372e-279		Cebpb	2.23049645026656e-56	1.72785391985117	0.815	0.534	3.45035495891734e-52
	Pid1	1.11778203929294e-48	0.890800486083527	0.508	0.325	1.72909703658225e-44		Ctnnd1	2.95131522241588e-21	0.759030748432957	0.46	0.364	4.56538951755513e-17		Pck1	7.86713941418496e-114	1.60663369748815	0.818	0.468	1.21696779598027e-109		Ifitm3	6.1465658265987e-89	1.19669761140048	0.587	0.197	9.50812267716554e-85		Gulo	1.72645576466564e-103	1.79121772528388	0.412	0.094	2.67065442236127e-99		Pola1	4.38535580258245e-18	0.872735937272807	0.258	0.129	6.78370689101479e-14		Atp6v0a1	2.13789238639162e-19	0.68087370592004	0.458	0.271	3.3071057325092e-15		Folr2	6.03230916193874e-55	0.887304924340794	0.671	0.303	9.33137904260303e-51		Wdr91	1.94013980505272e-95	1.27228722295357	0.56	0.151	3.00120226443606e-91		Card11	5.59999822168888e-171	1.90372713739581	0.404	0.044	8.66263724913053e-167		Kif15	0	1.66172832840652	0.457	0.005	0		Sorl1	2.50004025016024e-73	1.71490073360969	0.528	0.15	3.86731226297288e-69
	Ntpcr	2.63983167229737e-50	0.888712363479232	0.424	0.236	4.08355561387679e-46		Pyroxd2	4.78826945936711e-13	0.753602628304465	0.259	0.181	7.40697402669498e-09		Clu	8.3932722609613e-149	1.60637514368141	0.896	0.582	1.2983552860481e-144		Pltp	1.54786843236995e-105	1.16953457939982	0.982	0.692	2.39439767803307e-101		Serpina1c	4.36902875190444e-167	1.78317983550496	0.96	0.681	6.75845057632097e-163		Fgd2	7.92471762650395e-28	0.869238714879478	0.621	0.457	1.2258745696439e-23		Il18	5.29571175947902e-17	0.678871714429996	0.348	0.194	8.1919365207381e-13		Rasgrp2	2.97946494638462e-51	0.887138884633023	0.659	0.306	4.60893432556237e-47		Fth1	4.45643690636915e-62	1.24245201487764	0.946	0.79	6.89366225046244e-58		Wdfy4	6.24556523349399e-86	1.89685409500666	0.626	0.238	9.66126485969185e-82		Cdkn2c	1.74814025270183e-249	1.65439248148674	0.509	0.037	2.70419815690447e-245		Alox5ap	3.75682663140681e-63	1.68617389883861	0.668	0.291	5.8114351161232e-59
	Itgb5	6.00585166606937e-75	0.88425932990146	0.696	0.502	9.29045194224271e-71		Ddhd1	9.21271230755622e-17	0.739462850778361	0.449	0.369	1.42511446685587e-12		F2	2.00212145266175e-129	1.59527470502838	0.782	0.403	3.09708167512246e-125		Slc40a1	7.53864712376237e-121	1.16039013783478	0.986	0.698	1.1661533235748e-116		Cdo1	1.02956946391318e-137	1.77780131201282	0.668	0.207	1.5926410037273e-133		Madd	1.9872742564104e-24	0.869184354650466	0.619	0.452	3.07411454724124e-20		Lilrb4a	2.87345001290806e-20	0.66974469055857	0.697	0.502	4.44493982496749e-16		Cd300e	1.16659077616244e-56	0.885104939893976	0.394	0.12	1.80459927164568e-52		Anpep	3.52999946026642e-121	1.23659109983095	0.35	0.049	5.46055616508612e-117		Ccnd2	7.4931510022396e-172	1.89128353279616	0.35	0.031	1.15911552853644e-167		Racgap1	0	1.6497610528806	0.457	0.013	0		Emilin2	6.12950432253547e-54	1.67388630362875	0.542	0.207	9.48173023653011e-50
	Tgfbi	4.80883100769219e-49	0.88222876942208	0.544	0.36	7.43878068579904e-45		Kcna2	4.82237006421917e-17	0.73876785855653	0.307	0.202	7.45972425234064e-13		Pzp	2.46647663761203e-134	1.59343461915253	0.832	0.503	3.81539271072204e-130		Cd164	4.22812285897519e-82	1.1575352021777	0.743	0.36	6.54048325054872e-78		Gsta3	7.46500640647315e-130	1.76197818639172	0.848	0.45	1.15476184101733e-125		Vmp1	9.22782069519922e-39	0.869067372977489	0.767	0.578	1.42745158334037e-34		Pltp	2.29330461537292e-28	0.667527681869151	0.897	0.7	3.54751290952036e-24		Tspan15	4.75461501068463e-45	0.871962208603215	0.355	0.118	7.35491396002805e-41		Cstb	6.04043148716801e-53	1.17155876483615	0.524	0.206	9.34394346750019e-49		Ahnak	1.8906869910058e-108	1.88553273407177	0.473	0.1	2.92470370638687e-104		Espl1	0	1.64277360870277	0.419	0.006	0		Rara	1.26069813298774e-54	1.65979826923002	0.455	0.145	1.95017394191873e-50
	Otulinl	1.11753475457661e-76	0.86878981546638	0.657	0.411	1.72871451185456e-72		Rasgrp2	5.11780039440784e-19	0.725901203305432	0.42	0.316	7.9167254301095e-15		Ahsg	4.82179447933507e-175	1.59126025116997	0.946	0.731	7.45883388008341e-171		Marcksl1	1.00035399166039e-76	1.14707399677503	0.557	0.193	1.54744758969946e-72		Ndrg2	2.87089214870738e-173	1.75777400998646	0.672	0.167	4.44098306483544e-169		Sema6d	1.92974338578387e-22	0.865040521295925	0.487	0.315	2.98512004346907e-18		Vsig4	8.76428498555323e-31	0.648788944861475	0.746	0.451	1.35574724441523e-26		Fam167a	7.08486464740307e-51	0.862954960952806	0.341	0.1	1.09595771230678e-46		Rgs1	2.02420108023923e-25	1.16864453065983	0.473	0.248	3.13123665102207e-21		Kmo	1.58458541586109e-107	1.88432165572231	0.447	0.095	2.45119517979552e-103		Cdk1	1.13936661710744e-285	1.63534262282741	0.474	0.024	1.76248622000351e-281		Nupr1	3.02000054228752e-90	1.65557313723198	0.336	0.049	4.67163883886457e-86
	F11r	3.05786150959601e-43	0.862082360965576	0.412	0.242	4.73020596919407e-39		Msr1	4.30226721722092e-32	0.720339050434716	0.654	0.543	6.65517715831904e-28		Tat	1.0581418700699e-96	1.56721141129173	0.759	0.424	1.63683965881113e-92		Ctsb	2.76797672861843e-136	1.13960116430359	0.998	0.886	4.28178320149985e-132		Pigr	6.5079155876251e-97	1.75764814917056	0.647	0.247	1.00670946224973e-92		Rsrp1	3.46775045321176e-61	0.862613222194207	0.943	0.788	5.36426317607328e-57		Nr1h3	2.74684734660063e-21	0.641093093384462	0.725	0.528	4.24909816045652e-17		Paqr9	6.14987679714275e-43	0.846074362942049	0.518	0.228	9.51324441750013e-39		Tecpr1	1.04170494592216e-85	1.15108976358999	0.368	0.073	1.61141338084698e-81		Gm2a	1.89082880708604e-131	1.87267700373416	0.92	0.565	2.9249230816814e-127		Incenp	7.09395365302774e-157	1.62655681378085	0.561	0.08	1.09736369058686e-152		Lsp1	1.05403117648878e-116	1.64704706124294	0.493	0.081	1.6304808269105e-112
	Arhgap15	3.02020740648545e-45	0.85538095733496	0.321	0.157	4.67195883709235e-41		Mrc1	1.00154793170059e-47	0.715505204640471	0.752	0.594	1.54929449554765e-43		Stard10	7.26368619119931e-128	1.55254560099642	0.827	0.455	1.12361961691662e-123		Tcn2	2.89061724959408e-78	1.13692932304264	0.784	0.424	4.47149582339708e-74		Gstp1	8.69947908344305e-153	1.74732320443328	0.833	0.332	1.34572241941781e-148		Pram1	2.03742777865927e-14	0.850988062864027	0.326	0.207	3.15169703080803e-10		Sirpa	7.18514257115557e-36	0.633905977780181	0.886	0.729	1.11146970433205e-31		Rgl1	4.68090230118694e-44	0.843857792092056	0.657	0.33	7.24088776970608e-40		Myo5a	4.94303317803525e-73	1.15103437208897	0.478	0.133	7.64637802310272e-69		Acap1	1.74419491606774e-252	1.8639170387717	0.324	0.013	2.69809511566519e-248		Ube2c	5.7917022552709e-283	1.61804710183405	0.377	0.013	8.95918421867856e-279		Samhd1	2.41417512850569e-72	1.64243363444738	0.874	0.557	3.73448750628546e-68
	Arhgap45	3.16786326741539e-74	0.852552664322455	0.576	0.317	4.90036768836487e-70		Slc40a1	6.87919998957133e-78	0.711388666312783	0.927	0.687	1.06414344638679e-73		Dhcr24	3.66502911018449e-84	1.54814181783806	0.633	0.308	5.66943353054439e-80		Gpx1	7.82534490736628e-115	1.13057687779667	0.986	0.829	1.21050260372049e-110		Aldh1a1	3.72979506533877e-114	1.74307609025882	0.696	0.271	5.76961998657254e-110		Chp2	2.55631492059405e-19	0.847024230840056	0.413	0.258	3.95436355066694e-15		Tcirg1	1.51629834338539e-32	0.633070312521926	0.873	0.727	2.34556190738285e-28		Ptgs1	5.5665827316369e-55	0.838671472343402	0.871	0.528	8.61094682756913e-51		Gas2l3	3.61562210254458e-115	1.14643754808622	0.402	0.065	5.59300583042621e-111		Coro1a	9.23394831754912e-125	1.85155871995259	0.821	0.339	1.42839946524167e-120		Tacc3	1.63535356591056e-258	1.58971964294698	0.495	0.032	2.52972843110705e-254		Mbp	2.01135682112651e-72	1.64170059937932	0.318	0.055	3.11136786660061e-68
	Sorl1	3.7877335394277e-67	0.841439777311544	0.33	0.129	5.8592450121407e-63		Vmp1	6.8648242617638e-27	0.708991917883503	0.66	0.58	1.06191966505224e-22		Mup3	4.14380403122595e-128	1.54235522635494	0.886	0.526	6.41005045590342e-124		Acp5	2.87190123569469e-75	1.12124497064251	0.766	0.365	4.44254402149612e-71		Pah	3.61006736548925e-151	1.72212199619129	0.685	0.197	5.58441320767532e-147		Arhgap4	1.81104455823141e-20	0.846550789402541	0.536	0.403	2.80150482712817e-16		Madd	6.57630778532973e-22	0.631632834661924	0.656	0.449	1.01728905131266e-17		Chp2	7.91854767634876e-42	0.834358198742133	0.555	0.249	1.22492014005439e-37		Amz1	1.27814564535613e-61	1.14624752313003	0.696	0.311	1.97716349880139e-57		Klri1	1.86600276205601e-290	1.85011375824596	0.273	0.004	2.88651967262445e-286		Hist1h1e	1.25079867982528e-78	1.58077791264222	0.709	0.252	1.93486047782173e-74		Plec	1.31344805016392e-44	1.63558893273739	0.469	0.176	2.03177278879857e-40
	Dusp6	2.51901492440229e-48	0.840221340953051	0.552	0.364	3.8966641865579e-44		Pitpnc1	1.41121447262082e-14	0.697201439477101	0.41	0.335	2.18300766769714e-10		Kng1	1.01604494863043e-125	1.54027551206093	0.773	0.385	1.57171993103641e-121		Lgmn	1.77164564244039e-93	1.11450937193602	0.922	0.609	2.74055864429104e-89		Mat1a	1.08822567252262e-144	1.71457114010454	0.822	0.333	1.68337629282524e-140		Msr1	6.88536756186946e-28	0.83018371796119	0.708	0.547	1.06509750814559e-23		Lrp6	8.8588554087948e-21	0.620524871827782	0.617	0.413	1.37037634318647e-16		Hmox1	2.26423174859514e-45	0.829372132671198	0.788	0.461	3.50254009190182e-41		Nceh1	3.05697495501343e-79	1.14386579326634	0.535	0.159	4.72883455791027e-75		Arhgap45	8.51817558491414e-125	1.8475877748764	0.832	0.337	1.31767658123037e-120		Hmmr	0	1.58037013494315	0.398	0.006	0		Tnfrsf1b	9.12256036294647e-52	1.62993403587927	0.72	0.412	1.41116886254419e-47
	Ifnar1	7.30218305367607e-48	0.8293810085519	0.517	0.334	1.12957469657315e-43		Hpgd	5.39730951096913e-23	0.691995600857473	0.604	0.511	8.34909808251814e-19		Ces3a	1.25575281528222e-116	1.52582444832942	0.735	0.336	1.94252402996006e-112		Siglece	6.57816067406912e-69	1.10543856693573	0.637	0.267	1.01757567467175e-64		Mup17	1.96351719021296e-138	1.70119466776153	0.879	0.427	3.03736474154043e-134		Arglu1	4.65946957059119e-17	0.82336398924505	0.54	0.44	7.20773347874751e-13		Dok2	1.14756941921065e-15	0.617634067253097	0.434	0.269	1.77517513457696e-11		Tmem229a	1.39783505631424e-39	0.82073700135907	0.293	0.091	2.16231104861249e-35		Sh3pxd2b	1.36413466792288e-95	1.14339322297173	0.519	0.127	2.1101799178099e-91		Ighm	1.20671933690623e-169	1.83881543956637	0.393	0.041	1.86667414226025e-165		Prc1	0	1.57465587200632	0.415	0.005	0		Arhgef37	5.26739597363783e-166	1.62038888082433	0.273	0.014	8.14813483162037e-162
	Cd63	7.87077234144677e-63	0.803437329917821	0.386	0.17	1.2175297734984e-58		Bank1	1.14530134241008e-09	0.690255236912859	0.256	0.192	1.77166664657415e-05		Scd1	9.35388983459078e-125	1.4960563568343	0.893	0.657	1.44695321851285e-120		Rac2	4.86682148924678e-72	1.10093461232276	0.741	0.369	7.52848616171584e-68		Acaa2	6.12866133254162e-131	1.69679882433402	0.799	0.341	9.48042621530863e-127		Psd3	1.12652291944111e-14	0.819672592573914	0.347	0.225	1.74261830408345e-10		Tnfaip2	2.72056199436798e-19	0.617106004178086	0.602	0.406	4.20843734908783e-15		Vsig4	6.95262640192049e-54	0.813514643734513	0.857	0.444	1.07550177811308e-49		Syngr1	5.00421618078362e-133	1.12941001674735	0.279	0.025	7.74102201005418e-129		Vim	9.50619152921059e-79	1.83328720407625	0.714	0.34	1.47051276765359e-74		Tk1	1.26917623139162e-113	1.56545340905472	0.547	0.103	1.96328871233969e-109		Il17ra	1.06967277668856e-47	1.57156893434197	0.591	0.268	1.65467681825953e-43
	Mgat5	5.19570553368402e-37	0.778863884418673	0.387	0.23	8.03723689005581e-33		Mertk	4.15041489308066e-37	0.682141291093919	0.697	0.548	6.42027679810648e-33		Gjb1	9.72069346428078e-110	1.45808065683632	0.681	0.287	1.50369407198959e-105		Sdc3	1.6819427621687e-111	1.07122254258172	0.996	0.838	2.60179725879877e-107		Pon1	2.30031788002934e-155	1.69096414215828	0.543	0.114	3.55836172861739e-151		Tcf7l2	5.63578025816829e-15	0.809752717756908	0.381	0.258	8.71798848136053e-11		Wdfy3	9.61327316715785e-32	0.614254332218252	0.845	0.644	1.48707722622765e-27		Dysf	2.50316073992169e-46	0.812365524851557	0.468	0.179	3.87213934858486e-42		Colec12	6.03013756192432e-36	1.12669925431007	0.251	0.073	9.32801979454073e-32		Tmsb10	1.39269299816472e-113	1.80579991051341	0.519	0.12	2.154356798861e-109		Tcf19	1.08949727688675e-241	1.56237337865458	0.353	0.014	1.68534333761611e-237		Camkk2	5.22880783066847e-84	1.56775065599466	0.385	0.07	8.08844283326105e-80
	Extl3	3.30061344634191e-40	0.773674968380551	0.423	0.259	5.1057189401463e-36		Ifi207	3.36286000251613e-20	0.679831176360021	0.527	0.45	5.20200813789221e-16		Sdc1	3.5961787867674e-107	1.45225947283651	0.478	0.133	5.5629289652505e-103		Ncoa4	8.63155870529183e-68	1.03921890523736	0.621	0.254	1.33521581612159e-63		Slc27a5	1.14554759601296e-125	1.68451054029656	0.725	0.268	1.77204757627245e-121		Nod1	4.97022852893392e-14	0.807483336974357	0.434	0.33	7.68844651140789e-10		C5ar1	9.64806184800961e-12	0.604345283545132	0.31	0.188	1.49245868726861e-07		Actn1	3.61054851957933e-44	0.808255536594095	0.705	0.359	5.58515750493726e-40		Ctsz	7.16454902970099e-62	1.11009759803342	0.887	0.581	1.10828408940445e-57		Sema4d	2.18091234284347e-124	1.79407439985144	0.709	0.207	3.37365330314457e-120		Pola1	5.46430020453269e-109	1.56157920890046	0.574	0.118	8.45272598639162e-105		Ifitm6	2.74157097467513e-77	1.54417875779647	0.297	0.045	4.24093614072495e-73
	Rgs10	3.68181975551962e-43	0.766620342271023	0.459	0.286	5.6954069798133e-39		C4b	2.3867108971882e-36	0.671165759595184	0.705	0.554	3.69200308686042e-32		Slc38a3	2.23904127830345e-92	1.44988706040194	0.643	0.291	3.46357295340761e-88		Cd68	8.91675479711051e-65	1.01070139735717	0.776	0.421	1.37933279956502e-60		Serpina1a	2.5539271081315e-140	1.68280062417105	0.793	0.317	3.95066984356861e-136		Rasgef1b	8.01525068970134e-38	0.804825179981536	0.786	0.585	1.2398791291899e-33		Rims3	2.36231215054162e-22	0.603641325813869	0.378	0.189	3.65426066567283e-18		Siglec1	7.29863179897509e-46	0.806848513536185	0.848	0.528	1.12902535298346e-41		Tmem189	9.55657767441008e-73	1.1018648732783	0.537	0.169	1.4783070004545e-68		Jak2	7.43229315170272e-83	1.78479884551333	0.471	0.132	1.14970142763689e-78		Tpx2	0	1.56098406372695	0.408	0.01	0		Thbd	2.9886773975202e-42	1.5432103469158	0.413	0.142	4.623185066224e-38
	Ms4a6c	2.5993767154656e-42	0.761260050897497	0.438	0.26	4.02097584115374e-38		Adgre4	2.97857036951562e-17	0.667202479163335	0.416	0.312	4.60755050460371e-13		Serpina3k	2.72780421617971e-116	1.44168760291918	0.875	0.594	4.21964034200839e-112		Ifitm2	1.97758893132857e-67	1.00604469697981	0.635	0.263	3.05913231787217e-63		Chchd10	9.83218690733934e-139	1.6800662599141	0.717	0.24	1.52094099269632e-134		Dysf	2.27396544184881e-11	0.801520028432527	0.297	0.191	3.51759714199593e-07		Bcl2l1	8.0139396598831e-16	0.602234169917426	0.495	0.324	1.23967632598732e-11		Il1b	1.92881154410748e-15	0.799056172926246	0.3	0.153	2.98367857757986e-11		Rhoc	2.10231550691498e-76	1.08800646920291	0.432	0.109	3.25207185764678e-72		Rbpj	1.25046507789599e-103	1.77364140763775	0.465	0.104	1.93434442899731e-99		Pkmyt1	3.69955051600653e-243	1.54001017850262	0.412	0.022	5.72283469321051e-239		Gsr	3.27757835996755e-39	1.53923291102557	0.549	0.272	5.0700859650338e-35
	Apoe	4.15165979839199e-98	0.754983717694479	0.998	0.994	6.42220254213257e-94		Zbtb4	6.58956184634817e-18	0.663121230707277	0.489	0.411	1.0193393220116e-13		Apoa2	6.74725417439596e-194	1.42851309236532	0.998	0.947	1.04373274823731e-189		Fcer1g	1.68381378426362e-71	0.995355287890963	0.908	0.626	2.6046915428774e-67		Ces1c	5.92872252118558e-128	1.67476357413222	0.837	0.418	9.17114086802198e-124		Il1a	7.27860901111447e-09	0.801064686790806	0.271	0.186	0.00011259280279293		Cracr2b	1.91969893513382e-23	0.595142961916827	0.331	0.152	2.96958228275851e-19		Adgre4	2.41326848677225e-40	0.79278221769438	0.629	0.305	3.73308502218799e-36		Rilpl2	3.5654733818633e-53	1.08745039721935	0.465	0.161	5.51543077440434e-49		Bcl11a	1.44721700972517e-267	1.77256512853495	0.275	0.006	2.23869999234386e-263		Ezh2	1.69860655373332e-200	1.51579507243694	0.436	0.033	2.62757447797007e-196		Arhgap45	1.96805080751208e-63	1.53297917642078	0.755	0.348	3.04437779414044e-59
	Ms4a6b	9.26863598663354e-40	0.752758976065478	0.254	0.113	1.43376530077234e-35		Lilra5	2.57562097758189e-19	0.6617164660456	0.518	0.437	3.98422809022143e-15		Plg	9.11961884178323e-90	1.40924403357806	0.704	0.379	1.41071383863545e-85		Kcna2	1.02587407162501e-68	0.99108202733785	0.541	0.189	1.58692460139673e-64		Ces3a	4.61004951970459e-129	1.6637934254842	0.803	0.337	7.13128560203103e-125		Nr1h3	1.04617515409839e-31	0.786235135747983	0.733	0.527	1.6183283458748e-27		Itgav	1.9084150663432e-15	0.58712397049739	0.548	0.382	2.95212726612629e-11		Mrc1	1.42063152762748e-49	0.788703661017489	0.887	0.597	2.19757491008695e-45		Plaur	2.26222656492193e-78	1.08294037546898	0.355	0.073	3.49943827327773e-74		Slamf7	8.52631931126996e-133	1.76986856114969	0.495	0.092	1.31893633426035e-128		Nusap1	0	1.51491842509487	0.394	0.003	0		Emb	4.37435077158012e-90	1.52179036611088	0.308	0.04	6.76668320855729e-86
	C3ar1	9.39999839558735e-43	0.750592088343188	0.455	0.28	1.45408575181341e-38		Sgk1	5.54335699666008e-11	0.657380425441145	0.399	0.338	8.57501893813347e-07		Serpina1c	1.75422535810874e-137	1.40820493180184	0.919	0.68	2.7136112064584e-133		Csf1r	9.15946212124628e-105	0.991032130579272	0.968	0.819	1.41687719553559e-100		Cyb5a	1.64778020512922e-115	1.65863677676765	0.706	0.275	2.5489511993144e-111		Itih4	6.99021935692751e-27	0.782338996639701	0.53	0.33	1.08131703232312e-22		Epb41l3	5.17715013968131e-17	0.584109880904655	0.383	0.217	8.00853355107302e-13		Wdfy3	1.78953064225772e-48	0.773554769440308	0.885	0.642	2.76822495050846e-44		Ttyh2	7.46288799808579e-70	1.08117105798674	0.611	0.221	1.15443414442389e-65		Slc1a5	5.49714807310055e-103	1.7662708746215	0.465	0.105	8.50353835427924e-99		H2afv	1.29819044137123e-96	1.50493581449694	0.578	0.135	2.00817079375716e-92		Plaur	4.02465552892906e-61	1.49775429605266	0.353	0.078	6.22573963770037e-57
	Elmo1	3.38659474302822e-51	0.737020625451116	0.641	0.462	5.23872340799035e-47		Adgb	1.92337939170165e-19	0.65230239707915	0.499	0.399	2.97527558102328e-15		Apoa5	9.5406996784895e-86	1.40578971101531	0.539	0.202	1.47585083326554e-81		Tyrobp	1.30606638660414e-88	0.981997909800484	0.982	0.791	2.02035409343795e-84		Rarres2	2.54269641461633e-134	1.65314934080866	0.649	0.192	3.93329708377e-130		Srsf6	8.07541625988883e-16	0.776333909271376	0.525	0.416	1.2491861412422e-11		Snx11	1.31187117350069e-18	0.582422561775203	0.363	0.194	2.02933351828822e-14		Slc45a3	7.09363962487981e-40	0.773380410275314	0.385	0.144	1.09731511357266e-35		Myof	1.2741336736686e-66	1.08095821949306	0.765	0.344	1.97095737979796e-62		Dpp4	1.61277911101241e-181	1.74529060557025	0.38	0.035	2.4948080068251e-177		Ccnf	9.40084193638507e-302	1.49460530492591	0.391	0.013	1.45421623913941e-297		Itgam	6.17199554642352e-53	1.49454453071505	0.409	0.115	9.54745991076255e-49
	Pdgfb	3.31160258337619e-31	0.718635365277218	0.257	0.131	5.12271803622463e-27		Itga9	1.32377750986601e-19	0.646154001163317	0.543	0.46	2.04775143001173e-15		Cfb	2.19742355936478e-83	1.40022361149895	0.667	0.336	3.39919450398138e-79		Plbd1	1.1747154146136e-65	0.975999774650069	0.621	0.249	1.81716727486578e-61		Oat	1.25136226792724e-56	1.63295214607607	0.34	0.104	1.93573229225665e-52		Impact	4.15383081496061e-07	0.772535426339201	0.28	0.212	0.00642556088766256		Sgpl1	7.42024454309388e-18	0.580809084448236	0.572	0.384	1.14783762837119e-13		Adgre5	1.36377512959902e-45	0.763104159177376	0.887	0.654	2.10962374797672e-41		Anxa4	1.8141603054345e-83	1.07735401249495	0.478	0.123	2.80632457647663e-79		Arhgef18	6.01447849794171e-105	1.72640195298338	0.425	0.085	9.30379678846604e-101		Smc4	1.46189134259368e-156	1.46448149874424	0.498	0.061	2.26139971785817e-152		Lyz2	7.00954639119872e-60	1.49422959321417	0.927	0.77	1.08430673125453e-55
	Epb41l2	6.51347933842594e-27	0.718154067938805	0.378	0.248	1.00757011886111e-22		Psd3	1.9581821250725e-08	0.644228809408617	0.282	0.227	0.000302911192927465		Pigr	1.92911317854122e-89	1.39975001130681	0.6	0.245	2.98414517588541e-85		Cox5a	2.56284202090479e-68	0.971849386039995	0.561	0.207	3.96446032213762e-64		Slc27a2	1.58221964698761e-122	1.63268473614038	0.628	0.194	2.44753557192513e-118		Vav2	3.67579655135336e-09	0.771953368395124	0.39	0.321	5.68608968528851e-05		Mertk	4.79773210913777e-21	0.577809633077121	0.735	0.556	7.42161179962522e-17		Abcc3	1.7019695139419e-47	0.762068918815022	0.885	0.637	2.63277664111672e-43		Bcl2a1b	8.7505711267105e-78	1.06896504860082	0.481	0.13	1.35362584759085e-73		Trp53i11	7.38934779218161e-189	1.71873608699684	0.302	0.018	1.14305820997257e-184		Spc24	6.99621023453931e-157	1.45638211322794	0.419	0.042	1.08224376118089e-152		Grk5	9.63368372930364e-70	1.48254376858627	0.336	0.063	1.49023453608598e-65
	Dgkd	2.92316485191092e-36	0.717610024791135	0.308	0.161	4.521843709421e-32		Cd86	1.09549199368005e-05	0.637540994317045	0.262	0.224	0.169461656502367		Serpinf2	4.91802267648928e-88	1.39250833325752	0.511	0.178	7.60768927826126e-84		Treml4	1.37320479078991e-66	0.967819267976649	0.599	0.233	2.12421049087292e-62		Gstm1	5.6390628587931e-104	1.62987480222663	0.63	0.22	8.72306633626705e-100		Actn1	8.79404757902893e-17	0.762300562728411	0.504	0.373	1.36035121999998e-12		Vat1	5.91907333943104e-12	0.576184431933297	0.308	0.181	9.15621454876587e-08		Fpr1	3.0409181823768e-37	0.760839759724802	0.376	0.142	4.70399633631867e-33		Fam129b	1.16782243369618e-90	1.06832437464593	0.299	0.046	1.80650452268462e-86		Ccnd1	1.51392897290247e-92	1.71843398561605	0.455	0.11	2.34189672818283e-88		Ccna2	0	1.45266235439511	0.394	0.007	0		Tgfbi	2.32710682085538e-42	1.45733873358826	0.678	0.381	3.59980154118119e-38
	Myo1f	8.82660385778902e-42	0.714222917919676	0.547	0.366	1.36538735076138e-37		Cd38	1.77076476953909e-10	0.633080571297108	0.333	0.268	2.73919602200001e-06		Apob	4.3585321822833e-106	1.39134070517334	0.792	0.48	6.74221343277404e-102		Fcgr4	3.31772423578619e-59	0.967153835379914	0.675	0.315	5.13218762033766e-55		Gc	6.92332872362556e-157	1.62929706915355	0.973	0.765	1.07096972025764e-152		Ppp1r12c	2.26329858521839e-14	0.753049352401423	0.536	0.454	3.50109658147432e-10		Pwwp2b	1.33037536832687e-19	0.575936702055313	0.316	0.154	2.05795765726484e-15		Rims3	8.86489979181774e-40	0.760439002409831	0.454	0.184	1.37131134879629e-35		Tcirg1	1.67841502383824e-66	1.06621840279822	0.936	0.725	2.59634020037537e-62		Jaml	7.963817395571e-234	1.66767483753252	0.278	0.009	1.23192291292088e-229		Nsd2	3.20817970147662e-79	1.44187171483513	0.522	0.13	4.96273318021419e-75		Arhgap26	7.78466613235909e-69	1.44123000196186	0.266	0.039	1.20421000401463e-64
	Zmynd15	7.19525713567247e-25	0.711821759317098	0.319	0.198	1.11303432631718e-20		Maf	5.96487495152273e-45	0.624905105749392	0.845	0.731	9.22706506251051e-41		Cfi	2.25619373578224e-88	1.38731734357228	0.513	0.179	3.49010608988154e-84		Pcolce2	5.11012545458102e-69	0.965674732361822	0.507	0.169	7.90485306569138e-65		Pzp	8.55642588826138e-127	1.62911101687674	0.877	0.505	1.32359352065515e-122		Il18	8.24031294220325e-11	0.750977243555537	0.299	0.197	1.27469400902942e-06		Ski	8.34765610767833e-15	0.566492631216288	0.553	0.387	1.29129892329676e-10		Ctnnd1	2.72564242283475e-39	0.756120298670628	0.668	0.356	4.21629626388307e-35		Plin2	1.7526619175296e-51	1.05826496763616	0.79	0.431	2.71119272022654e-47		Napsa	8.12134046518479e-223	1.65043313593612	0.337	0.018	1.25629015655944e-218		Dlgap5	0	1.41374382733265	0.367	0.005	0		Nop53	3.74479392524436e-48	1.43777769519621	0.65	0.317	5.7928217229605e-44
	Sesn1	1.73330953070255e-28	0.711034571329844	0.342	0.21	2.68125651304378e-24		Pirb	8.38329602351197e-23	0.618485412981394	0.622	0.555	1.29681206187707e-18		Crp	1.21718462848205e-94	1.38605268845891	0.478	0.145	1.88286290179888e-90		Cd14	1.66797952481949e-69	0.954218341379114	0.517	0.174	2.58019752694327e-65		Acsm1	3.10047318891195e-116	1.61905951353535	0.484	0.117	4.79612197592789e-112		Rgs1	1.42778982644353e-15	0.75045104485717	0.392	0.252	2.2086480825255e-11		Pld3	1.09527813979311e-16	0.563869584389265	0.406	0.237	1.69428575444595e-12		Cd44	1.11816487293352e-33	0.750260736783082	0.765	0.511	1.72968924194087e-29		Hpgds	2.11088345440463e-77	1.05200609442266	0.711	0.259	3.26532561561852e-73		Map4k1	3.85813239755983e-158	1.64216154166609	0.369	0.039	5.9681450057853e-154		Prr11	0	1.40309514043758	0.343	0.003	0		Arhgef18	2.97859344824968e-45	1.43048682337259	0.343	0.094	4.60758620509743e-41
	Tm6sf1	1.10961624457645e-35	0.702134014624183	0.539	0.384	1.71646536873531e-31		Myo9a	8.1714850519519e-10	0.616006938649802	0.346	0.287	1.26404702268644e-05		Tfr2	1.06819423368117e-104	1.38406510416781	0.501	0.15	1.6523896600814e-100		Fcgrt	1.3618079470969e-63	0.952006248933487	0.796	0.431	2.1065807133642e-59		Slco1b2	2.77317787409754e-103	1.58416850182964	0.543	0.16	4.28982885344148e-99		Stab2	2.47110062391629e-12	0.749470203864382	0.345	0.236	3.82254555513611e-08		Ddx3y	1.26586250507818e-13	0.561883479171846	0.475	0.326	1.95816270910544e-09		Itsn1	5.85855762042739e-39	0.74681485110204	0.763	0.456	9.06260278303912e-35		Nrp2	1.47215738218779e-134	1.04834150747082	0.266	0.022	2.2772802545063e-130		Cst3	4.33526355947843e-81	1.63030173724974	0.92	0.734	6.70621920015719e-77		Ndc80	0	1.40237342348427	0.377	0.007	0		Ifi209	2.655389837991e-23	1.42717241580855	0.388	0.181	4.10762254038828e-19
	Eid1	1.11924246732895e-32	0.693768900804351	0.308	0.167	1.73135617271116e-28		Hdac9	3.35323823099785e-09	0.610487976966877	0.288	0.228	5.18712421953058e-05		Serpina10	6.24007300631767e-99	1.36623991838843	0.464	0.131	9.6527689334728e-95		Creg1	3.65686241030187e-65	0.949585734974437	0.92	0.641	5.65680046249597e-61		Fbp1	9.605675962229e-111	1.57446557286132	0.717	0.283	1.4859020145972e-106		Wdfy2	4.50077265866653e-18	0.731343697849377	0.585	0.473	6.96224522569126e-14		Slc15a3	4.91789367040266e-21	0.56061420995816	0.772	0.574	7.60748971874587e-17		Dmwd	8.50835959208474e-36	0.738649639885133	0.306	0.105	1.31615814529959e-31		Plekhm2	7.24198277035556e-60	1.04654061072499	0.737	0.349	1.1202623147463e-55		Fmnl1	3.99779277892234e-100	1.62556971104683	0.532	0.137	6.18418564971497e-96		Cep128	2.28608148697505e-123	1.3896872797906	0.491	0.075	3.5363394522017e-119		Itga4	7.96934082027257e-42	1.41220645245302	0.507	0.208	1.23277733148796e-37
	Adcy7	8.27599562385665e-39	0.692106459260608	0.565	0.4	1.28021376305439e-34		Hk3	5.44000151026721e-09	0.604091601058721	0.388	0.344	8.41513833623234e-05		Fn1	3.74148054364314e-116	1.36594083843826	0.771	0.398	5.78769625296157e-112		Adgre1	4.67354615880688e-60	0.926764909553631	0.798	0.515	7.22950855305836e-56		Pck1	1.16568061808546e-80	1.56959240146104	0.782	0.477	1.80319134811639e-76		Timd4	1.20250534521892e-22	0.72495742095069	0.513	0.313	1.86015551851914e-18		Ddhd1	7.41168740209204e-20	0.5601975062684	0.574	0.365	1.14651392422962e-15		Stab2	3.16589868563907e-44	0.737361296958968	0.53	0.223	4.89732867681508e-40		Fblim1	1.39454911690982e-77	1.03885857302617	0.481	0.13	2.1572280289478e-73		Tpcn1	1.15818364191619e-77	1.61354276096909	0.377	0.088	1.79159427568015e-73		Pimreg	0	1.38605328783104	0.332	0.001	0		Rap1gap2	8.35882903592781e-46	1.41079484190001	0.287	0.067	1.29302726356767e-41
	Ctss	7.97030307417498e-97	0.688311118332559	0.945	0.916	1.23292618254413e-92		Dysf	1.39440044300945e-08	0.598108511520383	0.251	0.19	0.000215699804529131		Slc27a5	1.02271347051249e-84	1.36398766105511	0.615	0.271	1.58203546753577e-80		Mrc1	1.99459060094308e-71	0.920817214212816	0.894	0.593	3.08543220059885e-67		Aldh2	2.9165049304515e-155	1.563976278572	0.97	0.692	4.51154147691543e-151		Frmd4b	6.86194732343355e-20	0.72022300676629	0.572	0.435	1.06147463146194e-15		Cd300lf	5.03507672620151e-10	0.557041812452412	0.355	0.231	7.78876018776112e-06		Scn1b	3.92779983142568e-46	0.736440527712087	0.472	0.18	6.07591355923238e-42		Itga5	3.46540307982156e-51	1.03538345172627	0.432	0.143	5.36063202417597e-47		Alcam	3.53592089958193e-105	1.60287266220695	0.345	0.054	5.46971603956328e-101		Foxm1	0	1.37212897575356	0.349	0.004	0		Lyl1	8.55103472620944e-40	1.37809482627859	0.444	0.165	1.32275956179734e-35
	Tmem273	6.7928539930047e-29	0.684218517787201	0.385	0.245	1.0507865841779e-24		Slc38a6	3.90006646744438e-10	0.589158452896538	0.386	0.328	6.03301281848971e-06		Rdh7	9.23597625777394e-90	1.34841340203358	0.615	0.261	1.42871316731505e-85		Leprot	4.07732794055478e-64	0.91843980867029	0.447	0.145	6.30721859124419e-60		Rdh7	3.41846360415768e-96	1.56058732599425	0.658	0.264	5.28802134927152e-92		Dusp1	6.82887499267362e-11	0.719779226094564	0.4	0.291	1.05635867261668e-06		Igsf8	1.65690066448991e-10	0.552476197622455	0.417	0.288	2.56305963789945e-06		Pilrb1	7.54329988887864e-38	0.735000682027461	0.615	0.306	1.16687305981064e-33		Anxa3	7.51562612979853e-57	1.02456464391432	0.798	0.417	1.16259220601853e-52		Nfkb1	5.07532893859155e-66	1.59999262858009	0.588	0.247	7.85102633510726e-62		Iqgap3	0	1.36371019293075	0.336	0.004	0		Pstpip1	6.2427439834357e-57	1.37565045295791	0.339	0.075	9.65690066797668e-53
	Rab3il1	4.25858148148921e-34	0.677115259964024	0.479	0.315	6.58759969371565e-30		Rgs1	5.21232732232027e-10	0.589130705858743	0.324	0.252	8.06294913489723e-06		Serpina1b	6.18478931233895e-123	1.33933477611029	0.898	0.668	9.56725058725713e-119		Ninj1	1.28670211874762e-61	0.912977008925946	0.685	0.314	1.99039950749069e-57		Azgp1	1.6212059309814e-112	1.55655279465678	0.638	0.217	2.50784345463512e-108		Ptprm	2.15712200454973e-15	0.716762189980338	0.4	0.263	3.33685202883797e-11		Grn	7.41982837379112e-24	0.550615894602557	0.948	0.866	1.14777325114175e-19		Cd300ld	3.18801232136036e-33	0.720254531007244	0.629	0.347	4.93153625991233e-29		Atp6v1a	1.4607904698076e-60	1.02198793762218	0.609	0.241	2.25969677774538e-56		Fgfr1	5.68506721554375e-75	1.59101931969255	0.35	0.079	8.79423047572463e-71		Cdc25b	1.75690667206104e-174	1.35231441998869	0.37	0.027	2.71775893101122e-170		Fgr	9.01114329773443e-33	1.3637349676555	0.413	0.164	1.39393375672654e-28
	Oasl2	6.21400488055153e-20	0.664778580102875	0.337	0.226	9.61244414972516e-16		St3gal5	1.4856668800426e-21	0.586888889339062	0.639	0.573	2.29817809673789e-17		Cps1	2.21841317744517e-88	1.32754119885432	0.785	0.522	3.43166334418993e-84		Ifi30	5.97691375791208e-62	0.909930005570928	0.832	0.493	9.24568789211419e-58		Pgrmc1	1.3965639790866e-106	1.54433597691342	0.725	0.314	2.16034481924905e-102		Epb41l3	9.07307623676459e-12	0.714841384175352	0.326	0.221	1.40351416306512e-07		Ddx60	4.45453288812589e-12	0.547835206256144	0.299	0.174	6.89071692464194e-08		Marcksl1	1.22306183288114e-26	0.717506532676372	0.431	0.207	1.89195434928383e-22		Arhgap10	3.87054711686201e-75	1.01801746467118	0.376	0.084	5.98734933507385e-71		Id2	1.46026769556405e-41	1.58551452146897	0.578	0.33	2.25888809826803e-37		Rad51b	1.95187237829608e-240	1.34875233459076	0.353	0.014	3.01935138198621e-236		Susd3	1.9402886703622e-71	1.35471560928738	0.297	0.047	3.00143254418329e-67
	Cd84	6.23416218975423e-42	0.658139351576922	0.607	0.434	9.64362549133082e-38		Map3k8	1.12233130121778e-07	0.575761149674113	0.366	0.328	0.00173613428985378		Qsox1	4.02457009057978e-90	1.32707044401999	0.52	0.182	6.22560747311786e-86		Grn	1.90114871491722e-90	0.904175640473509	0.988	0.862	2.94088694710545e-86		Sult2a8	1.39578503051248e-152	1.54366270775625	0.469	0.082	2.15913986369975e-148		E2f4	3.09437060022226e-08	0.7131474499538	0.367	0.299	0.000478668188148382		Ctsc	1.98210289895767e-29	0.543369488551544	0.923	0.839	3.06611497439763e-25		Itga9	2.46190223692579e-36	0.706742074112212	0.751	0.452	3.80831657030051e-32		Atp6v1c1	6.26489980662123e-67	1.01006568665869	0.527	0.17	9.69117351086239e-63		Kctd14	2.82490929442869e-267	1.57615100061022	0.27	0.005	4.36985218755175e-263		Cip2a	1.25244284990178e-253	1.34377350973462	0.346	0.012	1.93740384451306e-249		Sik1	3.99144887989186e-46	1.33432189426592	0.315	0.077	6.17437227230472e-42
	Galc	1.00025513364703e-30	0.65487171620779	0.266	0.138	1.54729466623859e-26		Arrb2	3.51872865179928e-41	0.570187439685292	0.837	0.765	5.44312135146831e-37		Apof	5.50876695775804e-86	1.32622479512595	0.53	0.199	8.52151160695591e-82		Sema6d	7.92991071537879e-63	0.893479040761911	0.671	0.298	1.22667788856194e-58		Aldh1l1	5.62360027607757e-112	1.53567699731208	0.712	0.27	8.69914726706439e-108		Evl	7.55153997531198e-25	0.71234813791516	0.735	0.627	1.16814771878101e-20		Fmn1	5.09594228281909e-13	0.541363030091311	0.256	0.136	7.88291311729285e-09		Madd	3.14747038694479e-29	0.703880298080703	0.698	0.447	4.86882194156489e-25		Lipa	1.24697475222177e-52	1.00886857520035	0.788	0.448	1.92894524421185e-48		Mcemp1	3.010648721231e-188	1.57292074095388	0.259	0.012	4.65717250687223e-184		Tagln2	2.28776646295592e-74	1.31533279430485	0.64	0.199	3.53894594154652e-70		Stk10	1.05463595337757e-25	1.32646819457375	0.542	0.318	1.63141635627976e-21
	Lair1	8.28445779670478e-32	0.653704648168606	0.579	0.449	1.28152277657226e-27		Cept1	7.40999810080023e-14	0.566803304798764	0.52	0.471	1.14625260621279e-09		Cyp2d26	1.04900202092026e-85	1.32516169919853	0.591	0.242	1.62270122616156e-81		Itm2b	2.48192645597385e-92	0.887343894959304	0.99	0.904	3.83929203474595e-88		Cyp2f2	7.30331069474507e-60	1.52415659606886	0.581	0.278	1.12974913137011e-55		Tmem268	1.45143982549592e-11	0.711431580155543	0.415	0.32	2.24523226605965e-07		Rcbtb2	6.62190237845705e-17	0.53913120157337	0.587	0.4	1.02434207892352e-12		Ctla2b	9.89466124484099e-30	0.700375752485982	0.537	0.283	1.53060514796445e-25		Pdgfa	2.5334147778784e-43	1.00785311213675	0.294	0.082	3.9189393199001e-39		Fxyd5	2.9838673842701e-73	1.57020651222397	0.468	0.142	4.61574445672741e-69		Bub1b	0	1.31424593234046	0.363	0.007	0		Itgb7	1.08768263897106e-60	1.31026192314719	0.364	0.079	1.68253627422433e-56
	Tmem176b	5.01718989612235e-33	0.650577952890746	0.572	0.425	7.76109105031166e-29		Abcc3	9.63305052995539e-29	0.561387430288988	0.737	0.64	1.4901365864788e-24		Hpn	5.2315730300647e-86	1.32467244947391	0.567	0.223	8.09272032020708e-82		Hpgd	2.1622679720691e-54	0.878211418105686	0.806	0.501	3.3448123259937e-50		Urah	6.75287471288821e-127	1.51547469964828	0.522	0.123	1.04460218933668e-122		Stub1	3.13592768306623e-08	0.708763215723856	0.36	0.288	0.000485096653293515		Lrp1	4.97882170374469e-34	0.53737920831776	0.931	0.861	7.70173929352266e-30		Tnfaip2	5.21880229235024e-28	0.700219061955447	0.671	0.402	8.07296526603659e-24		Cd300lb	7.37753289293362e-78	1.00736720483638	0.506	0.139	1.1412305632079e-73		Dennd3	1.47312671468352e-175	1.56253289936053	0.27	0.015	2.27877971494393e-171		Plk1	4.5868520557706e-246	1.3018700018691	0.332	0.011	7.09540144507154e-242		Nadk	2.2452030435688e-37	1.29478323817628	0.636	0.356	3.47310458809658e-33
	Ski	6.23322139385334e-30	0.648800075726091	0.511	0.373	9.64217017415173e-26		Epb41l3	1.49452544163142e-06	0.561094521160141	0.268	0.222	0.0231188140565964		Itih1	1.26073302756851e-94	1.31974775950499	0.539	0.186	1.95022792034573e-90		C1qb	4.55295993346787e-95	0.867707476439151	1	0.891	7.04297372108144e-91		Serpinc1	7.2207883290312e-108	1.51039081120844	0.7	0.268	1.11698374661784e-103		Pitpnc1	7.48819842011378e-12	0.707901427226145	0.432	0.339	1.1583494136074e-07		Rgs1	9.57130256011808e-10	0.535161185618692	0.378	0.253	1.48058479302466e-05		Tmem268	2.27443111359438e-28	0.699207425341465	0.562	0.31	3.51831748961914e-24		Tnfaip2	3.99038782755419e-41	1.00560440611975	0.721	0.4	6.17273093044358e-37		Nav1	1.90889039991722e-99	1.55513744603612	0.396	0.076	2.95286255963195e-95		Rad51ap1	4.49218712676536e-234	1.29243179199183	0.277	0.007	6.94896426639334e-230		Cnn2	8.08211759035745e-42	1.29387725042605	0.297	0.075	1.25022277005239e-37
	Mdfic	3.11991922502116e-24	0.64375038777977	0.274	0.159	4.82620304918524e-20		Cfp	6.16568360861593e-39	0.56072568558698	0.804	0.65	9.53769597416799e-35		Scp2	3.08783997060385e-101	1.31825023299092	0.846	0.587	4.77657965052709e-97		Kcnj16	1.07062653348537e-88	0.866442239439956	0.389	0.087	1.65615218464852e-84		Alb	1.39196451993729e-178	1.50619706358933	1	1	2.15322991589099e-174		Paqr9	7.76128314153418e-07	0.701866152130074	0.309	0.243	0.0120059288916392		Camk1	9.54711968781257e-12	0.535148799589762	0.383	0.246	1.47684394450773e-07		Rhob	6.87713037881847e-29	0.684678967047368	0.641	0.376	1.06382329829943e-24		Dhrs3	3.53353464258147e-57	0.998910416497432	0.857	0.519	5.46602473860927e-53		Cnn2	5.63055722731809e-96	1.55510748192017	0.369	0.068	8.70990897493835e-92		Jpt1	7.72818403850768e-57	1.28798902825728	0.612	0.223	1.19547278891675e-52		Ccl9	2.18526444136136e-36	1.29033385193493	0.297	0.085	3.38038556434189e-32
	Dgkz	6.16856538987206e-43	0.635843314772649	0.698	0.547	9.54215380159309e-39		Adrb2	1.97635375688849e-06	0.557271176708374	0.252	0.205	0.030572216265308		Agt	6.20795073002297e-83	1.31658970034165	0.536	0.202	9.60307898427253e-79		Pla2g7	1.17865089285049e-45	0.864722118342684	0.643	0.33	1.82325506615043e-41		Nudt7	3.45907833198823e-101	1.50267696025648	0.681	0.271	5.35084827175259e-97		Zdhhc14	1.63501791744036e-09	0.699187763241913	0.35	0.263	2.52920921648849e-05		Abcc5	3.98344667581125e-16	0.534850870135392	0.548	0.365	6.16199366281242e-12		Bank1	2.32127804636303e-30	0.682998560840992	0.415	0.186	3.59078500991897e-26		Cd84	4.0428473387627e-59	0.992038986632117	0.834	0.443	6.25388054833202e-55		Rasgrp4	3.4600705384951e-99	1.55231890984205	0.334	0.052	5.35238311599807e-95		Anp32e	1.705598711323e-83	1.26575796922343	0.522	0.12	2.63839064654555e-79		Crip1	5.12762060383165e-31	1.28527811147578	0.399	0.162	7.93191631206718e-27
	Oas2	3.0407036485716e-29	0.634352230312154	0.557	0.413	4.70366447397541e-25		Fyb	2.05817086791127e-27	0.5552933081188	0.756	0.695	3.18378451557195e-23		Asgr1	9.16661838128403e-76	1.31552607602637	0.551	0.235	1.41798419740083e-71		Man2b1	3.67028296205863e-54	0.864391211365751	0.856	0.581	5.67756071400849e-50		Hrg	1.18513469893644e-105	1.49665208189746	0.649	0.234	1.83328486578479e-101		Camk2d	5.49992147743361e-10	0.698404641151399	0.419	0.342	8.50782853344205e-06		Cerk	8.39557390775089e-17	0.534189632445986	0.389	0.22	1.29871132778999e-12		Ms4a8a	2.30819196526242e-35	0.676159682029871	0.288	0.095	3.57054215106444e-31		Fbxo32	3.90430699962903e-75	0.986439134766446	0.253	0.039	6.03957249772614e-71		Syngr2	5.33354088015344e-66	1.52482136649922	0.545	0.21	8.25045438750936e-62		Clspn	8.54620284665005e-226	1.26562515258316	0.277	0.008	1.3220121183483e-221		Tagln2	3.99357905513135e-22	1.27891168243636	0.416	0.209	6.17766744038269e-18
	Tnfrsf11a	1.47924672388984e-24	0.633982366647696	0.446	0.324	2.28824675718519e-20		Fkbp5	0.000226904158197586	0.554180441352634	0.276	0.252	1		Proc	3.9493876844381e-95	1.30657511931745	0.52	0.171	6.10930780905729e-91		Hfe	1.6358602698114e-55	0.859536723378469	0.754	0.397	2.53051225137125e-51		Serpina1d	1.04486319583248e-109	1.48996076497998	0.715	0.292	1.61629887763327e-105		Trim41	4.29396718665492e-11	0.695075383875751	0.424	0.335	6.6423378410365e-07		Slc7a8	1.80845262985302e-17	0.533773965716427	0.617	0.429	2.79749537311963e-13		Fhod1	9.84924235105327e-30	0.672170432776455	0.689	0.424	1.52357929928443e-25		Cdk18	1.68773108880262e-89	0.98176734640995	0.343	0.06	2.61075122126878e-85		Cyb561a3	4.08260357860974e-100	1.52353987269673	0.318	0.048	6.3153794757514e-96		Kif2c	0	1.26544600725784	0.332	0.002	0		Ccnd3	1.48681912011017e-30	1.25497954321566	0.315	0.107	2.29996049689842e-26
	P2ry6	8.04108778799984e-26	0.629436860735717	0.273	0.155	1.24387586992569e-21		Ssh2	0.000166947374200233	0.553771320175579	0.32	0.302	1		2001-03-01	2.10434471431971e-89	1.29966922003797	0.503	0.168	3.25521083858116e-85		Itm2c	3.39602813655755e-57	0.848460088593507	0.663	0.302	5.25331592444087e-53		Kng1	2.23044175381827e-107	1.48755370870534	0.803	0.389	3.45027034898148e-103		Abcc3	1.07723861959206e-29	0.693583021609445	0.782	0.644	1.66638042064696e-25		Arhgap25	6.75775774315255e-16	0.531323457236033	0.525	0.347	1.04535754528827e-11		Cd86	1.20719748143518e-29	0.666746911623	0.454	0.213	1.86741378403207e-25		Basp1	9.64546662656234e-45	0.981508493363154	0.588	0.266	1.49205723246293e-40		Cytip	2.33517589660765e-95	1.51906109577668	0.406	0.082	3.61228359446237e-91		Aurka	5.24615001320729e-237	1.26067237698124	0.322	0.011	8.11526945543035e-233		Slc44a2	9.68202528293953e-27	1.22177691540554	0.434	0.2	1.49771249101792e-22
	Sirpa	2.66287153328892e-64	0.622268277693083	0.857	0.713	4.11919597484463e-60		Siglece	4.49066489040888e-12	0.550882851113311	0.366	0.285	6.94660951897349e-08		F10	4.45766733349849e-77	1.29319755972731	0.536	0.213	6.89556559818881e-73		Cyba	2.92928544939641e-46	0.847165336034313	0.784	0.454	4.5313116616713e-42		Serpina1b	6.2666743894463e-132	1.4815301976857	0.928	0.669	9.69391861303448e-128		Tbkbp1	2.85604726352264e-12	0.68510255589602	0.5	0.404	4.41801951194317e-08		Mylip	1.21871219512315e-14	0.530325457712779	0.368	0.217	1.885225894636e-10		Xdh	7.53950999560189e-28	0.663345111968707	0.788	0.536	1.16628680121966e-23		Dtnbp1	5.36469533729172e-53	0.977564765444868	0.598	0.249	8.29864721725656e-49		Sema4a	1.8507891147434e-68	1.51875409404411	0.364	0.089	2.86298568159657e-64		Ncapg	0	1.25993466534204	0.339	0.004	0		Klf2	1.68145808077864e-19	1.21593896935429	0.479	0.282	2.60104750515648e-15
	Gna12	1.17431526591298e-25	0.617035852121623	0.449	0.325	1.81654828484079e-21		Rsrp1	2.8210378562792e-38	0.545583965534672	0.854	0.791	4.3638634598783e-34		C8a	3.79151266014473e-93	1.28856524775338	0.407	0.107	5.86509093397788e-89		Prdx5	4.47274831953913e-42	0.835145360690499	0.764	0.44	6.91889437549507e-38		Scp2	5.44842230744576e-128	1.4797155209341	0.928	0.585	8.42816446738784e-124		Gdi1	1.13966066002283e-14	0.684236707087944	0.566	0.473	1.76294107498931e-10		Evl	1.98794005788286e-18	0.529751164409451	0.778	0.624	3.075144475539e-14		Myo7a	3.64285006814442e-26	0.655497791960243	0.537	0.291	5.6351247704126e-22		Arhgap25	1.90471902375505e-50	0.971373871515663	0.691	0.339	2.94640985784669e-46		Lyst	9.59580864873917e-45	1.51831905841541	0.345	0.113	1.48437563987346e-40		Kif20b	1.59035213911163e-256	1.25045349163798	0.318	0.009	2.46011572399178e-252		Ttc7	1.48838362608404e-33	1.21311240471514	0.538	0.27	2.30238063118939e-29
	Adgb	3.50334925270541e-25	0.612754201211994	0.524	0.388	5.41933095901e-21		Igsf6	8.71050555829909e-10	0.536484762222762	0.484	0.447	1.34742810481329e-05		Sdc4	3.09499619050267e-85	1.28831402706585	0.466	0.146	4.78764960708858e-81		Txn1	2.15859001989208e-66	0.826086029935336	0.399	0.116	3.33912290177106e-62		Sord	2.17269341625417e-101	1.47828177293603	0.795	0.383	3.36093944560357e-97		Abcg3	1.77223972987488e-11	0.677610562647299	0.413	0.317	2.74147763814346e-07		Slc38a6	5.53610292651112e-13	0.529460228139941	0.48	0.324	8.56379761702004e-09		Tmem63a	1.43239598697427e-22	0.652155050816885	0.293	0.129	2.21577335225049e-18		Tns3	1.63391744064468e-56	0.965994367770879	0.583	0.225	2.52750688893326e-52		Ccr2	1.87552380839684e-108	1.51143530091284	0.572	0.133	2.90124777920907e-104		Rad54l	1.51656728733658e-194	1.24570685306326	0.356	0.021	2.34597793678095e-190		Cyp4f18	1.82990828350139e-42	1.20583519927185	0.364	0.106	2.8306851237483e-38
	Ivns1abp	1.17466154920876e-24	0.612432297988125	0.539	0.423	1.81708395047104e-20		Myo7a	1.1384576239722e-07	0.535765604480614	0.345	0.301	0.0017610800985226		Dbi	1.02981996361035e-70	1.28332587029013	0.584	0.272	1.59302850170885e-66		Eef1a1	1.44511036891237e-53	0.82477717198616	0.922	0.67	2.23544122967054e-49		F2	6.59891966927228e-109	1.46413460563304	0.818	0.406	1.02078688363973e-104		Dazap1	3.79012150622073e-07	0.677071820189246	0.403	0.352	0.00586293895797285		Slc27a1	6.43645296068258e-18	0.524678795754877	0.342	0.176	9.95654908487988e-14		Epb41l3	6.31370576651284e-29	0.651504726253759	0.452	0.213	9.76667145021871e-25		Ctsb	2.61312093226882e-63	0.964767975512884	0.997	0.888	4.04223677012664e-59		Srebf2	5.36541317341147e-66	1.50284468162207	0.545	0.209	8.2997576379502e-62		Cdca2	0	1.2387586384506	0.304	0.004	0		Bcl6	8.32761509939334e-21	1.20041411552952	0.311	0.133	1.28819877972516e-16
	Ptpre	2.70750205245829e-28	0.611242677034811	0.328	0.193	4.18823492494773e-24		Tbc1d2b	6.7717377352092e-08	0.534185437552733	0.419	0.386	0.00104752011025951		Serpina3n	2.22120184240572e-68	1.28084986087385	0.4	0.131	3.43597713001741e-64		Actn1	2.51491263133809e-53	0.82378495336662	0.711	0.354	3.89031834941688e-49		Cyp2c29	9.29982291296162e-71	1.45083237032073	0.404	0.119	1.43858960640603e-66		U2surp	1.44763790038253e-06	0.674253593985876	0.275	0.212	0.0223935106810174		Pnpla7	3.40193741816531e-16	0.517394276140799	0.482	0.306	5.26245699215991e-12		Irf7	5.96162433594263e-28	0.647442623577662	0.76	0.493	9.22203668526965e-24		Slc37a2	1.35951841833645e-64	0.958044459700021	0.448	0.128	2.10303904132466e-60		H2-DMa	4.86934694700092e-69	1.50023911128115	0.631	0.274	7.53239279231572e-65		Dnmt1	3.56624130300841e-65	1.21875188624101	0.498	0.131	5.51661867162371e-61		Itgb2	1.02481540303802e-38	1.19879572472357	0.822	0.621	1.58528694695951e-34
	Rtcb	5.79534472787376e-22	0.61031872918622	0.293	0.182	8.96481875954792e-18		Apobec1	3.28859429046627e-10	0.533320740767528	0.534	0.51	5.08712650792228e-06		Wfdc21	1.74799874285752e-71	1.25885226557715	0.527	0.219	2.7039792553263e-67		Rtn3	4.35685212800133e-50	0.820732554241174	0.523	0.212	6.73961455680526e-46		Mug1	1.33806820273389e-102	1.44892060788851	0.573	0.182	2.06985770280906e-98		Ikbke	7.34964949373509e-06	0.673964037777764	0.32	0.261	0.113691728018588		Plod1	9.11855901062179e-14	0.516966292919871	0.413	0.26	1.41054989335308e-09		Sh3bp5	4.00018734784193e-28	0.645148778894317	0.585	0.32	6.18788980837669e-24		Lrp12	4.93319105588132e-86	0.957589026537172	0.335	0.06	7.63115324434281e-82		Icosl	2.98597279771879e-85	1.4929934491497	0.361	0.072	4.6190013207912e-81		Tmpo	7.03637282426546e-111	1.2178626908442	0.401	0.055	1.08845651218562e-106		B4galnt1	4.74222923730415e-30	1.19629500852386	0.308	0.103	7.33575440718579e-26
	Atf6	3.28021325192522e-18	0.609346385431978	0.337	0.235	5.07416187940313e-14		Mlxip	7.69231217063601e-05	0.532721779733353	0.331	0.314	1		Adh1	5.28797063827294e-75	1.25759116893181	0.783	0.551	8.17996178034441e-71		Fcgr3	4.27843744470764e-47	0.818953203788693	0.711	0.384	6.61831488321825e-43		Akr1c6	5.4219725947901e-141	1.43497530325232	0.436	0.076	8.38724940688081e-137		Slc11a1	3.54359771666576e-22	0.658614571829692	0.708	0.587	5.48159130791026e-18		Clk1	1.36238928207323e-14	0.516884052246988	0.662	0.517	2.10747998043908e-10		Tssc4	7.25502266084465e-19	0.64174986514984	0.325	0.157	1.12227945540606e-14		Pwwp2b	8.80801084088613e-50	0.950197561532327	0.44	0.148	1.36251119697667e-45		Ddr1	1.09278617571073e-199	1.48276915350544	0.254	0.01	1.69043093520692e-195		Fanca	4.44707963620982e-236	1.21213129318381	0.332	0.012	6.87918748925297e-232		Zbtb16	1.13552057765352e-26	1.18326510164862	0.262	0.085	1.75653678157223e-22
	Arap3	2.03574498311853e-17	0.607304842699999	0.27	0.176	3.14909391438606e-13		Pilrb1	2.93407602013701e-06	0.532580203265993	0.356	0.322	0.0453872219554993		Egfr	9.01008238779175e-71	1.25745263195139	0.392	0.122	1.39376964456751e-66		Fkbp5	2.80732361451088e-52	0.81169300172337	0.555	0.23	4.34264889928688e-48		Ddt	9.34241593714274e-110	1.43364978201586	0.51	0.133	1.44517832131661e-105		Per1	5.6578106827831e-11	0.656208932270819	0.441	0.34	8.75206734519718e-07		Abl2	1.27688637847554e-11	0.516529972207366	0.252	0.141	1.97521553886381e-07		Ank2	1.68636736497124e-30	0.641324455946535	0.283	0.1	2.60864167687401e-26		Asph	2.74732063250029e-41	0.947553565552092	0.578	0.264	4.24983028641471e-37		Ddit4	8.92378615728396e-59	1.4604517147196	0.369	0.103	1.38042048067026e-54		Cenpa	1.11194202379971e-152	1.20738049932615	0.339	0.026	1.72006311661578e-148		Sema4a	1.80404803292484e-44	1.1813752856623	0.346	0.094	2.79068190213143e-40
	Snx29	4.05392439586042e-24	0.602909707855062	0.535	0.416	6.27101564795649e-20		Abcg3	1.50339128247435e-06	0.526369643882239	0.355	0.319	0.0232559597485957		Mup17	4.47298053910222e-50	1.25519066000242	0.709	0.436	6.91925359593723e-46		Cd300e	1.17416427648374e-61	0.808246355361764	0.395	0.117	1.8163147192927e-57		Fga	1.34587163931005e-90	1.42964317494021	0.856	0.555	2.08192883884872e-86		Ctla2b	1.3064380359499e-11	0.654977600567085	0.405	0.292	2.02092899781091e-07		Ttyh2	3.01391175010378e-12	0.514612801875982	0.37	0.235	4.66222008623554e-08		Hic1	8.46585787604081e-25	0.636756392933009	0.306	0.128	1.30958355484475e-20		Ifitm10	3.21750104375784e-34	0.946725671654683	0.417	0.167	4.97715236458901e-30		Nfatc2	1.5541447608968e-102	1.45800696157944	0.369	0.062	2.40410653063126e-98		Troap	4.58600914145312e-308	1.2048119083504	0.273	0.002	7.09409754091382e-304		Gm2a	4.42426899488587e-52	1.16863604375657	0.853	0.573	6.84390170818895e-48
	Klra2	6.06626674502396e-21	0.602325539892687	0.466	0.349	9.38390802787756e-17		Arhgap4	6.4955615484332e-12	0.524684729923558	0.458	0.405	1.00479841592713e-07		Gjb2	3.29799824238557e-86	1.25210896954593	0.425	0.123	5.10167348114623e-82		Actr2	4.6666848771524e-48	0.80401264728497	0.431	0.162	7.21889483646705e-44		Cps1	4.47666233663995e-87	1.42610006365259	0.837	0.522	6.92494896854834e-83		Itga9	2.01991027412178e-14	0.654913767163047	0.564	0.465	3.12459920303898e-10		Bcl2a1b	6.90250533847853e-11	0.514541448120755	0.254	0.143	1.06774855080924e-06		Tbc1d2b	3.27994080206841e-25	0.633238277669524	0.631	0.374	5.07374042671962e-21		Lilrb4a	4.59579590452387e-43	0.925289935828616	0.826	0.496	7.10923668470798e-39		Il6st	4.07098799301124e-50	1.42965962365621	0.452	0.178	6.29741132638908e-46		Cenpe	1.61648659363056e-295	1.20425498228672	0.329	0.007	2.50054311168712e-291		Notch2	2.10119348968061e-27	1.16768056646719	0.451	0.214	3.25033620918693e-23
	Gpr65	2.64965004254241e-18	0.602306478388163	0.28	0.18	4.09874365080885e-14		Vsig4	1.65940601308103e-30	0.522975163246553	0.636	0.446	2.56693516163505e-26		Serpina1a	1.58838174429561e-78	1.25124743016019	0.653	0.322	2.45706772025088e-74		Cst3	1.32128644758792e-72	0.800963886094983	0.964	0.726	2.04389800577376e-68		Apob	3.03761588869683e-93	1.42552593412025	0.818	0.483	4.69888801822513e-89		Luc7l2	2.291682572211e-16	0.650808671386733	0.591	0.488	3.5450037709532e-12		Cln3	1.95739300383339e-13	0.51111520805933	0.372	0.227	3.02789123762988e-09		Pitpnc1	4.73086152940022e-26	0.628234107762609	0.585	0.328	7.3181696998292e-22		Ptafr	4.85637281667493e-75	0.914903304708528	0.325	0.063	7.51232311011445e-71		Bhlhe40	1.49164968584748e-48	1.40590910830244	0.374	0.124	2.30743289903747e-44		Kif20a	9.40960488465289e-299	1.20047542659562	0.301	0.005	1.45557177960696e-294		Klf13	1.42523201569633e-25	1.159176612424	0.423	0.201	2.20469140508065e-21
	Efhd2	3.45013954404408e-27	0.59556988733688	0.545	0.42	5.33702086068178e-23		Sdc3	7.03809909110008e-41	0.522015437432056	0.918	0.84	1.08872354840227e-36		Hrg	1.07768508375862e-75	1.2451987139551	0.558	0.236	1.66707105606622e-71		Srgn	2.50810101965915e-47	0.797106275830762	0.625	0.291	3.87978146731075e-43		Hist1h2bc	1.64492649985538e-84	1.41854415610183	0.499	0.159	2.54453680262629e-80		Dab2	3.19214933876558e-10	0.647650590573169	0.521	0.444	4.93793581213648e-06		Atp6v0b	5.83724595096568e-17	0.509315016873308	0.738	0.572	9.0296357615488e-13		Dok2	2.76780318119408e-31	0.626652708749939	0.537	0.263	4.28151474098912e-27		Lpl	3.21098592135573e-29	0.908672706018514	0.619	0.353	4.96707412174518e-25		Plp2	4.79595873749537e-124	1.40126598872435	0.259	0.023	7.41886857103158e-120		Brip1	3.2764207323752e-158	1.19254912119678	0.318	0.021	5.06829523091119e-154		Flna	5.35552455940071e-22	1.15911945925551	0.598	0.396	8.28446094093696e-18
	Il10ra	5.1618017595957e-33	0.595494121868474	0.611	0.469	7.98479114191859e-29		Frmd4b	5.80455087850355e-08	0.522005938856933	0.462	0.442	0.000897905975395714		Arg1	7.09064578852743e-67	1.24051447085436	0.648	0.372	1.09685199702731e-62		Myl12a	4.96949641618277e-49	0.796775051504137	0.413	0.148	7.68731400619313e-45		Cxcl12	1.45842556737277e-75	1.41743510825149	0.338	0.08	2.25603851016894e-71		Slc38a6	1.25306568380296e-09	0.64754996939395	0.413	0.33	1.9383673062748e-05		Mfsd12	1.70240274008515e-12	0.50859285946153	0.391	0.243	2.63344679863773e-08		Il1a	8.48885995073252e-18	0.626264122038032	0.35	0.181	1.31314174577881e-13		Mdfic	2.21501649257465e-54	0.90522658506793	0.483	0.161	3.42640901236373e-50		Dna2	4.62836087529253e-108	1.39974976287094	0.291	0.036	7.15961143799002e-104		Ncaph	2.41243691118802e-239	1.18483691440975	0.346	0.013	3.73179865791675e-235		Arhgdib	8.12336431717672e-26	1.15335643421456	0.503	0.27	1.25660322622407e-21
	Slc36a1	1.15802339009279e-21	0.594605516216806	0.424	0.305	1.79134638213454e-17		Herc4	7.55220381867252e-06	0.521775722707945	0.288	0.251	0.116825040871045		Itih2	7.36754360825261e-71	1.22639364933711	0.513	0.206	1.1396853207606e-66		B2m	3.98843553072549e-46	0.774056155612761	0.665	0.324	6.16971092247926e-42		Apoc4	1.29081885942372e-95	1.41124480429199	0.691	0.287	1.99676769364255e-91		Fgl1	2.35298809256766e-11	0.644045838332068	0.263	0.157	3.63983728039291e-07		Clec1b	2.80525146034738e-16	0.508128434639431	0.665	0.469	4.33944348401136e-12		Ksr2	3.12631877585094e-33	0.626249281388715	0.302	0.106	4.83610251436382e-29		Zfand2a	9.97415788152332e-72	0.905033045440197	0.332	0.069	1.54290248269284e-67		Mctp1	4.86152697725447e-89	1.3876327384786	0.305	0.048	7.52029608111494e-85		Bub1	0	1.18482194832698	0.304	0.001	0		Anxa2	1.12921681889414e-26	1.15015345817689	0.329	0.125	1.74678549714734e-22
	Arhgap27	1.81747403804685e-21	0.589679825060187	0.352	0.233	2.81145058945467e-17		Pla2g4a	0.00023898019008877	0.519721563911612	0.307	0.286	1		mt-Nd6	1.32621850248123e-65	1.21796880169504	0.804	0.579	2.05152740148821e-61		Scn1b	2.59920808397406e-46	0.773117054210087	0.457	0.177	4.02071498509948e-42		Inmt	5.50446564929582e-107	1.39230510456224	0.636	0.215	8.5148579128957e-103		Nfxl1	5.95327886613483e-08	0.63907299578027	0.424	0.358	0.000920912707802397		Gns	1.43706623284346e-16	0.505123095654078	0.716	0.554	2.22299775558554e-12		Kcnj16	1.64851664860404e-22	0.622292121374241	0.253	0.1	2.55009040372559e-18		Gpr157	4.33980917286215e-72	0.904656418541366	0.307	0.059	6.71325080950046e-68		Bloc1s2	3.804314843243e-49	1.38589646902615	0.409	0.145	5.8848946310126e-45		Dek	1.19829989316825e-60	1.17614544175785	0.574	0.183	1.85365010474196e-56		H3f3a	6.43417464285006e-36	1.14944734825114	0.689	0.426	9.95302475502476e-32
	Apobec1	1.77318922746309e-33	0.588501847651318	0.638	0.484	2.74294641596265e-29		Pten	5.63642082824125e-05	0.51945538745808	0.373	0.365	0.87189793792064		Ptms	5.11466525273602e-102	1.21739526308921	0.913	0.748	7.91187567945735e-98		Pecam1	2.43127618651284e-51	0.767013917176312	0.395	0.132	3.76094113291671e-47		Ugt2b1	1.5015108463597e-102	1.3870996264592	0.446	0.108	2.32268712823382e-98		Ifi207	1.16230808176114e-10	0.638124024714055	0.538	0.454	1.79797437167631e-06		Slc8a1	1.52791759337374e-17	0.504286013140238	0.69	0.506	2.36353572518984e-13		Adpgk	8.96091052971522e-22	0.621681844805467	0.429	0.226	1.38616324984165e-17		Gusb	6.51483493403808e-48	0.904174018256934	0.642	0.293	1.00777981594635e-43		Kbtbd11	1.0273830111763e-159	1.37125025436175	0.254	0.015	1.58925877998861e-155		Rad54b	7.35369821292419e-235	1.1757656171169	0.294	0.008	1.13754357655724e-230		Fxyd5	3.79311508796287e-33	1.14777978408411	0.399	0.15	5.86756972956976e-29
	Cyth4	1.57720412779448e-44	0.588081762681259	0.788	0.636	2.43977706528528e-40		Adap2	2.6971271638337e-23	0.51466102018755	0.71	0.639	4.17218600973436e-19		Azgp1	2.30375181840567e-61	1.21687385154309	0.506	0.222	3.56367368789173e-57		Clec4n	1.78220477421357e-44	0.764717958279424	0.473	0.188	2.75689256523097e-40		Cbs	3.32628335797712e-98	1.38077535037017	0.562	0.174	5.14542772645481e-94		Helz2	4.33656047359154e-15	0.637266320381425	0.633	0.527	6.70822539659875e-11		Atp6v1a	9.54540314278142e-11	0.503897237819383	0.381	0.254	1.47657841215686e-06		Fcgrt	2.42189251698404e-23	0.617658840696249	0.675	0.444	3.74642553452261e-19		Id2	1.96014568013659e-35	0.90298139295229	0.627	0.326	3.03214935260329e-31		Gng10	6.40514378171404e-71	1.35966059303879	0.356	0.083	9.90811691593344e-67		Hirip3	1.78249271104116e-123	1.168184871718	0.339	0.034	2.75733797470957e-119		Ifitm3	8.32585762837725e-30	1.14750830110671	0.469	0.216	1.28792691653368e-25
	Card9	4.7327096578013e-19	0.586910435252903	0.319	0.21	7.32102856965283e-15		Ptgs1	9.44504500395735e-18	0.513797714177915	0.616	0.541	1.46105401166216e-13		Aox3	1.66737474329479e-64	1.21512371402861	0.435	0.157	2.57926199040272e-60		Pdia3	3.67725683527996e-45	0.761629039028452	0.631	0.306	5.68834859849457e-41		Adh1	8.1588169250859e-103	1.37648980366192	0.879	0.547	1.26208739014154e-98		Pcolce2	1.2426636537154e-08	0.636619245179227	0.28	0.189	0.000192227640593235		Fam219a	1.30310227883888e-09	0.503865536510626	0.258	0.154	2.01576891513587e-05		Dse	1.8270354101465e-29	0.617549658929313	0.601	0.326	2.82624107595561e-25		Ctnnb1	7.17001691429538e-43	0.90125658476029	0.552	0.244	1.10912991647235e-38		Bri3bp	1.73640786065633e-84	1.35295305985724	0.332	0.062	2.68604931964928e-80		Rrm1	1.37695452258652e-129	1.1595448853308	0.346	0.034	2.13001095098909e-125		Msrb1	4.36271576387494e-23	1.1329970201857	0.643	0.449	6.74868501513814e-19
	Slc29a3	9.0479747871726e-27	0.58667247756212	0.268	0.148	1.39963121982773e-22		Dok2	8.40573071794983e-08	0.511900413786022	0.326	0.274	0.00130028248475966		Mettl7b	2.41896289636636e-71	1.21054112751874	0.482	0.179	3.74189370438912e-67		Ctnnd1	1.5314723503481e-44	0.750847736792876	0.671	0.353	2.36903457875348e-40		Apoa1	1.17021669521372e-111	1.35965875101579	0.96	0.745	1.81020820582611e-107		Crebzf	2.29090987843309e-08	0.635427639871333	0.405	0.329	0.000354380849094815		Rasa1	3.68962420428177e-15	0.502397743558109	0.376	0.218	5.70747968160346e-11		Clec1b	2.61800963340452e-32	0.610237669157907	0.77	0.463	4.04979910191345e-28		Lyz2	1.38772716296472e-32	0.900298077662732	0.928	0.767	2.14667514839012e-28		Krt80	6.58954348859886e-98	1.34785885683346	0.329	0.05	1.01933648225136e-93		Aurkb	6.0970259458265e-235	1.15843743260838	0.311	0.01	9.43148943559901e-231		Nabp1	4.53413034928354e-17	1.13012677347961	0.364	0.187	7.0138462373067e-13
	Trps1	6.55598956987871e-27	0.584856063570554	0.421	0.281	1.01414602656454e-22		Wdfy3	2.19578414367719e-21	0.511243367773611	0.708	0.651	3.39665849185424e-17		Afm	1.25640023598784e-77	1.20355165544767	0.411	0.125	1.94352552504959e-73		Ndfip1	3.21336092297317e-41	0.748874282232196	0.729	0.426	4.97074801174719e-37		Sardh	6.4152112953242e-95	1.35819106987852	0.579	0.192	9.923690352737e-91		Srgap2	1.18117919028853e-07	0.635213361583196	0.388	0.322	0.00182716608945733		Pkib	3.12265103508791e-12	0.501291739760823	0.29	0.165	4.83042888617749e-08		Slc15a3	6.15792868357616e-28	0.607000889829106	0.818	0.572	9.52569988062396e-24		Sgpl1	5.76157765324813e-47	0.898299211188636	0.737	0.376	8.91258447180953e-43		Plcb2	3.37769598736439e-44	1.34405226171904	0.54	0.264	5.22495792285398e-40		E2f8	1.27394621937068e-222	1.15663565802405	0.298	0.01	1.97066740674451e-218		Fau	1.67023472358557e-51	1.12924913199812	0.874	0.628	2.58368609391452e-47
	Skil	1.20521247363089e-25	0.583567633914553	0.551	0.43	1.86434317545962e-21		Cfh	1.41492293155064e-07	0.509305767432885	0.42	0.389	0.00218874428281569		Mup10	3.44759430786189e-47	1.19054376281454	0.319	0.111	5.33308363483156e-43		Chp2	3.98050843346579e-50	0.74742984752608	0.579	0.243	6.15744849572823e-46		Gjb1	7.39761113984498e-87	1.34742181803225	0.691	0.293	1.14433646722262e-82		Tbc1d2b	1.19279333689874e-09	0.633026158636504	0.458	0.386	1.84513201284867e-05		2008-09-01	6.4263123762383e-12	0.501054265293844	0.394	0.252	9.94086261480303e-08		Rbm17	6.43121253832026e-25	0.604666523722353	0.565	0.321	9.94844267552762e-21		Man1c1	8.93383415621425e-52	0.895483366704936	0.547	0.207	1.38197480562478e-47		Dock10	1.62694417971423e-55	1.3391742718424	0.717	0.413	2.51671995159995e-51		Kif22	0	1.1479153309981	0.315	0.004	0		Abca7	9.71679103368818e-29	1.12070005497185	0.367	0.142	1.50309040500122e-24
	Phka2	2.92744690809674e-15	0.57886310283673	0.281	0.19	4.52846762213485e-11		Tmem104	6.37079783958732e-05	0.505509622095083	0.386	0.38	0.985498717805763		Cbs	1.69254466758587e-77	1.19007576525069	0.49	0.174	2.61819734628858e-73		Dhrs1	8.70051374820392e-41	0.745426652465707	0.587	0.283	1.34588247170966e-36		Comt	4.9243882606085e-86	1.34604706432781	0.751	0.396	7.61753620033529e-82		Aagab	4.7023177001386e-10	0.632772376065683	0.477	0.409	7.2740152503444e-06		Ptprm	3.21343028200995e-18	0.500901934459427	0.454	0.259	4.97085530324119e-14		Zfp532	1.94009938676241e-28	0.602928297374451	0.27	0.098	3.00113974138278e-24		Slamf7	4.95511934577047e-68	0.895021318612999	0.396	0.097	7.66507411597234e-64		Ccdc88a	4.49523747156275e-47	1.33713402636353	0.492	0.207	6.95368284476041e-43		Mcm5	1.06218360333289e-102	1.13791752411334	0.318	0.036	1.64309181599565e-98		Ms4a6c	9.18450554285318e-24	1.10939815890635	0.507	0.283	1.42075116242396e-19
	Myof	4.56687746229873e-27	0.57543345826846	0.487	0.342	7.0645027464299e-23		Xdh	1.96461714828805e-14	0.499355700306619	0.591	0.547	3.03906626668678e-10		Igfbp1	4.10489115186549e-44	1.17627734005448	0.262	0.082	6.34985612282072e-40		Cfl1	1.42297565978555e-36	0.742940886653452	0.735	0.435	2.20120104812227e-32		Tat	4.22497483933472e-95	1.3427435738759	0.814	0.426	6.53561357896688e-91		Pilrb1	2.98813957792175e-11	0.632154535720194	0.426	0.319	4.62235311308715e-07		Dnajc7	4.52966557619279e-17	0.499591500254468	0.581	0.389	7.00693967981263e-13		Dhx40	2.83550500915488e-09	0.60126296887066	0.26	0.154	4.38624269866169e-05		Bcl2l1	2.60422557964217e-41	0.888027094224867	0.655	0.316	4.02847654914847e-37		Pstpip1	9.9502573132778e-70	1.32051752402595	0.332	0.072	1.53920530379094e-65		Lig1	1.2821213134351e-118	1.13188397615791	0.349	0.038	1.98331345975275e-114		Relt	1.32719990752807e-40	1.10664105928651	0.262	0.061	2.05304553695518e-36
	Itgav	3.25702146944479e-21	0.57521475194126	0.488	0.373	5.03828651108415e-17		Fhod1	3.66839844867908e-08	0.49923174010024	0.467	0.438	0.000567464556026166		Mat1a	6.38428733386426e-66	1.17605197831306	0.646	0.341	9.87585407675463e-62		Fabp7	2.98731024210796e-43	0.742581223341391	0.487	0.203	4.6210702135168e-39		Sec14l2	1.1275058487876e-87	1.34114148199568	0.6	0.212	1.74413879748954e-83		Marco	7.62895886527117e-37	0.625635498229998	0.614	0.332	1.1801236468688e-32		Ppt2	1.21379387662988e-12	0.49882937101716	0.351	0.215	1.87761774775877e-08		Lilra5	1.05553342048652e-30	0.600736346486681	0.73	0.428	1.6328046481506e-26		Slc30a1	9.7630216314779e-33	0.886368027646368	0.379	0.152	1.51024181617332e-28		Emb	9.1969193216776e-89	1.30900183400345	0.273	0.038	1.42267144987031e-84		Ect2	1.14693566037737e-191	1.13045619584969	0.27	0.01	1.77419477303776e-187		Ptpro	4.0218105486664e-25	1.10541861426258	0.367	0.155	6.22133873773205e-21
	Gpnmb	1.07519808952801e-95	0.574983341858799	0.417	0.143	1.66322392469088e-91		Ctsc	9.0849630285933e-37	0.498530946321477	0.905	0.835	1.4053529308931e-32		Mlxipl	3.86617962752431e-54	1.17525776745144	0.262	0.071	5.98059326581735e-50		Lamp1	2.76587625513319e-43	0.736075718462758	0.828	0.504	4.27853397906554e-39		Aox3	6.99844409450962e-82	1.33990235723509	0.497	0.157	1.08258931697969e-77		Ddhd1	6.4360943714714e-09	0.623815612539502	0.449	0.375	9.95599438322911e-05		Flcn	2.87735701775431e-12	0.498399294674826	0.406	0.263	4.45098357076414e-08		Usp12	4.49532377409243e-22	0.599637460006058	0.618	0.39	6.95381634614358e-18		Dnase1l1	1.20916261723069e-45	0.885883220475356	0.542	0.22	1.87045365259415e-41		Crip1	1.05725744339992e-39	1.30659050049072	0.401	0.158	1.63547153919533e-35		Brd8	2.14445869073165e-56	1.13044381202731	0.585	0.194	3.31726314869279e-52		Adap1	3.13312170320483e-31	1.09733075205491	0.577	0.308	4.84662596268756e-27
	Fcgr1	5.78115248272586e-24	0.573687838527491	0.408	0.28	8.94286477552864e-20		Slc11a1	3.59051834356508e-15	0.49538220128524	0.633	0.59	5.55417282566083e-11		Slco1b2	1.46420461944661e-75	1.17505586091416	0.47	0.161	2.26497812582196e-71		Spic	1.95531101753679e-49	0.734637914169129	0.323	0.098	3.02467061302766e-45		Cyp2d9	5.90538039799655e-107	1.3380753454095	0.484	0.122	9.13503293766086e-103		Pyroxd2	1.00480179990078e-06	0.62194822296841	0.258	0.186	0.0155432790426652		Gsap	9.25858921530082e-15	0.497617119793495	0.654	0.484	1.43221116571488e-10		Atp13a2	2.12294415814417e-32	0.599186318527827	0.857	0.572	3.28398231823321e-28		Cerk	7.73319112538983e-46	0.882230755599827	0.532	0.213	1.19624733518655e-41		Sulf2	4.95916222135674e-58	1.30504792941932	0.326	0.083	7.67132804021674e-54		Nuf2	1.57577156544573e-307	1.12264047827633	0.301	0.004	2.437561034588e-303		Msn	6.35368802966893e-37	1.09456643418446	0.836	0.617	9.82852001309487e-33
	Zfp36l2	7.17755469170581e-36	0.573607824336086	0.731	0.594	1.11029593525997e-31		Camk2d	0.000130842984189517	0.494397342680849	0.359	0.346	1		Aldob	1.24122344272866e-73	1.16945505160242	0.757	0.515	1.92004854355697e-69		Gpx3	1.28317744854743e-32	0.732426349626811	0.261	0.091	1.98494719515802e-28		Ahsg	3.15200900013202e-113	1.3351621771608	0.937	0.736	4.87584272230422e-109		Abcc5	1.7707120815932e-11	0.61980331890032	0.466	0.371	2.73911451901652e-07		Ogt	7.94051923583429e-13	0.496706991580417	0.559	0.4	1.22831892059121e-08		Pram1	5.9628518486068e-30	0.598037212738257	0.442	0.2	9.22393552460987e-26		Myo1f	5.14225063312755e-52	0.878692223535249	0.762	0.377	7.954547504385e-48		F11r	1.85223810073951e-40	1.30499379683622	0.524	0.259	2.86522711803395e-36		Cdc20	5.26895157472608e-177	1.11986772595885	0.27	0.012	8.15054119094377e-173		Naaa	1.24457074910395e-30	1.09039619571954	0.273	0.081	1.9252264917889e-26
	Tns3	1.69041850846983e-20	0.570568015951021	0.34	0.225	2.61490839075198e-16		Dapk1	5.22430135452375e-07	0.494318673290861	0.396	0.365	0.00808147176531279		Saa4	2.44295947477466e-77	1.16866099908869	0.347	0.091	3.77901401152892e-73		Ptgs1	1.30618957975475e-44	0.727232739416306	0.816	0.529	2.02054466092263e-40		Haao	5.68669353953671e-87	1.33487884058721	0.558	0.188	8.79674623630934e-83		C6	2.05890308582658e-24	0.619343059799894	0.667	0.44	3.18491718346514e-20		Lgals8	4.71926913133589e-12	0.496664168194112	0.434	0.289	7.3002374192635e-08		Pcyox1	4.1073106676859e-23	0.597214601778311	0.613	0.369	6.35359887184332e-19		Tpcn2	1.47019943967825e-42	0.872041231012239	0.645	0.303	2.27425151323828e-38		Cd52	1.91262844109609e-51	1.301665908151	0.674	0.374	2.95864493553154e-47		Mis18bp1	1.56239296955619e-175	1.11604423343247	0.277	0.013	2.41686568460647e-171		Atrnl1	4.90364071716633e-17	1.07735386098032	0.318	0.153	7.5854418253846e-13
	Lpcat2	2.7489702847567e-18	0.563044445560988	0.314	0.212	4.25238213349014e-14		Dhx9	9.68722129950259e-06	0.490972329077451	0.431	0.433	0.149851626282006		Cp	1.99870150134837e-67	1.16376384742957	0.48	0.185	3.09179135243579e-63		Cd38	7.37598362694626e-46	0.721232512066929	0.573	0.252	1.14099090725232e-41		Dbi	1.34905490643769e-96	1.32846797571215	0.683	0.269	2.08685303476846e-92		Hmox1	4.6157761601484e-08	0.609518197348202	0.54	0.479	0.000714014414213356		Zfp715	1.02027595942727e-12	0.493706606889607	0.267	0.143	1.57826488163805e-08		Msr1	1.87778940828254e-31	0.59466320728401	0.829	0.539	2.90475243567226e-27		Npc1	5.81616956826807e-46	0.871557811226336	0.68	0.326	8.99703270515388e-42		Med13l	1.94381382019507e-54	1.29689936246618	0.508	0.2	3.00688559845976e-50		Pcna	9.18049498735967e-56	1.11308688175758	0.398	0.1	1.42013076959467e-51		Traf3ip3	1.98141452259052e-36	1.07180812964687	0.301	0.084	3.06505012499527e-32
	Rnf149	4.22647524433395e-29	0.562888393443695	0.589	0.455	6.53793455546019e-25		Plekhm2	2.63152294587803e-07	0.489355484539042	0.409	0.367	0.00407070284497873		Gnmt	1.79680674098694e-83	1.16050891411576	0.747	0.42	2.77948034763269e-79		Adamdec1	1.09317713663574e-44	0.717406384613805	0.305	0.093	1.69103571266183e-40		Reep6	1.31623298634709e-109	1.31784393562849	0.438	0.096	2.03608080658032e-105		Snx2	5.88845214751853e-08	0.608125860035197	0.424	0.368	0.000910884662699641		Apobec1	3.63435089699172e-15	0.493341912935727	0.673	0.501	5.6219774025565e-11		Cebpb	1.16719685159422e-26	0.590792429981501	0.77	0.531	1.80553680973111e-22		Cd68	4.13827624367818e-47	0.870041402403641	0.798	0.426	6.40149952134578e-43		S100a11	2.17254967243683e-75	1.29679671895871	0.262	0.043	3.36071708829254e-71		Arhgap19	2.85178408779041e-197	1.11110392048022	0.301	0.013	4.41142480540299e-193		Prkcd	5.07357854990208e-36	1.05604342873346	0.829	0.599	7.84831865884352e-32
	Arrb1	5.79738779831725e-19	0.562882600313416	0.331	0.222	8.96797918521695e-15		Mafb	2.45049654607897e-20	0.488735273033111	0.716	0.649	3.79067310712956e-16		Cyp2e1	1.37442862740405e-47	1.15827059209702	0.582	0.307	2.12610364373133e-43		Slc39a1	2.10125582148715e-33	0.716827491800819	0.669	0.387	3.25043263025847e-29		Stard10	2.55417122201527e-98	1.30255568447521	0.846	0.46	3.95104746333542e-94		Adgb	5.47998918087539e-12	0.605618846271013	0.517	0.405	8.47699526389615e-08		Rhbdf2	1.50143795198108e-09	0.482095199614789	0.325	0.212	2.32257436791953e-05		Tcn2	6.64561038172577e-27	0.588615829845212	0.698	0.435	1.02800946994916e-22		Zfp704	4.51354698314835e-50	0.856441745072426	0.399	0.123	6.98200582823218e-46		St8sia4	1.67147859695288e-59	1.27952653446053	0.348	0.09	2.58561024162641e-55		Zfp367	1.86124301076187e-95	1.10592892502584	0.377	0.055	2.87915681334754e-91		Mapkapk2	5.62760204163049e-23	1.0435461863631	0.587	0.375	8.7053375981982e-19
	Abhd12	8.41857654530891e-27	0.562162907496597	0.586	0.462	1.30226960579384e-22		Dse	5.13948988545056e-05	0.487857804728365	0.359	0.343	0.795027690380348		Ces1c	2.07687005890818e-77	1.15391490236634	0.723	0.422	3.21271029412506e-73		Ostf1	1.76329296612474e-32	0.714613844654414	0.561	0.287	2.72763788929836e-28		Acsl1	5.85442771301439e-84	1.29701439554146	0.554	0.196	9.05621422926195e-80		Pnisr	7.36694790943555e-11	0.604433156204901	0.517	0.444	1.13959317211058e-06		Rab39	1.77189882680702e-09	0.481659263349687	0.303	0.194	2.74095029518777e-05		Hes1	1.47198929185215e-19	0.588223861882655	0.265	0.117	2.2770202355661e-15		Hexb	3.66663209262047e-38	0.852619896059446	0.596	0.287	5.6719131840746e-34		Nbeal2	1.28824232861875e-45	1.27250861543358	0.452	0.18	1.99278205814035e-41		Atad2	1.06636992269297e-107	1.10399204703378	0.391	0.053	1.64956763341376e-103		Adssl1	1.90642506360266e-23	1.03657203723996	0.259	0.09	2.94904893088695e-19
	N4bp1	8.59851357366125e-15	0.556287023725735	0.288	0.202	1.33010406470966e-10		Chkb	0.000170891289411041	0.487046247210516	0.318	0.3	1		Rnase4	3.6451179978776e-48	1.15208348862125	0.515	0.253	5.63863303091686e-44		Lgals3bp	1.9190547953463e-43	0.713282761215372	0.882	0.596	2.9685858629212e-39		Ambp	1.21031515426534e-96	1.29520377993622	0.877	0.565	1.87223651213306e-92		Ptprj	2.82977702493419e-09	0.603257636874098	0.525	0.465	4.3773820798707e-05		Dnase1l1	1.43488900171174e-09	0.481232300842915	0.351	0.231	2.21962979674789e-05		Frmd4b	6.1078414301792e-24	0.586274674682827	0.687	0.428	9.4482199083442e-20		Atp6v1b2	6.06145979270836e-46	0.850495453141305	0.719	0.356	9.37647215334055e-42		Zmiz2	9.30279961567583e-40	1.27170004705855	0.439	0.186	1.43905007254889e-35		Zwilch	2.31230557005059e-223	1.08847366135146	0.308	0.011	3.57690548631126e-219		Bach1	4.27407611851398e-21	1.03269386870475	0.413	0.21	6.61156834772928e-17
	Ypel3	6.41235939335981e-24	0.555104002888736	0.469	0.341	9.91927874558829e-20		Rxra	1.5600008809337e-08	0.48490029076539	0.488	0.468	0.000241316536271634		Serpinc1	2.94184272251143e-70	1.15200441331793	0.591	0.271	4.55073650745293e-66		Atp6v1f	1.12199285715202e-40	0.712784233137797	0.445	0.182	1.73561075072845e-36		Qdpr	3.92537265210969e-85	1.29401521512557	0.598	0.223	6.07215895554848e-81		Adgre4	4.80603456865103e-11	0.602217165586858	0.426	0.319	7.43445487424627e-07		Cd300lb	1.76483681127902e-10	0.480107657011959	0.265	0.153	2.73002606336752e-06		Tgm2	2.98308117424777e-21	0.586068890964978	0.694	0.46	4.61452826844387e-17		Cpeb4	1.45825657592899e-49	0.845663863381545	0.465	0.163	2.25577709730455e-45		Plbd1	5.24228791382078e-51	1.26799524490205	0.57	0.26	8.10929517388937e-47		Mcm7	1.47175826694244e-65	1.08484188278962	0.356	0.071	2.27666286313326e-61		Ptprc	6.91469377573667e-32	1.01175121931076	0.815	0.617	1.06963398016871e-27
	Prkcd	6.051339117748e-35	0.55296786203753	0.721	0.583	9.36081648124438e-31		Tpcn2	0.000484753715180214	0.48447524958678	0.336	0.322	1		Sephs2	1.92451695276763e-72	1.14964868231247	0.738	0.45	2.97703527423625e-68		Cd52	1.86572126841022e-41	0.712401598781811	0.699	0.365	2.88608423010377e-37		Itih1	9.04757911418839e-74	1.28407576445532	0.533	0.193	1.3995700131738e-69		Hdac9	1.16440582852162e-06	0.597788188018257	0.301	0.232	0.0180121937614009		Dst	4.76708554567138e-10	0.47997639218228	0.353	0.228	7.37420463059905e-06		Kctd12	2.78241739436704e-24	0.585833249698473	0.841	0.681	4.30412146734637e-20		Mmp14	2.84651656148967e-49	0.844470535373799	0.353	0.101	4.40327646896837e-45		Arhgap26	5.04904461227291e-110	1.26789179983282	0.291	0.034	7.81036711072497e-106		Cbx5	9.71252722264799e-106	1.06795466643312	0.363	0.046	1.50243083607142e-101		Ern1	1.79341265376889e-14	0.996413217563178	0.346	0.189	2.7742300341151e-10
	Cd9	3.93799115423178e-20	0.54760968783576	0.289	0.181	6.09167851648114e-16		Fgd4	0.000922636470915613	0.482365845388892	0.343	0.339	1		Aldh1l1	3.9326748297941e-66	1.14835706092639	0.586	0.274	6.08345469420849e-62		Apoc1	1.40083025486645e-64	0.712400452702842	0.968	0.785	2.16694432125291e-60		Vtn	1.19082179560291e-85	1.27804465246125	0.86	0.572	1.84208223561814e-81		Slc40a1	4.36214624902635e-35	0.596572180400321	0.917	0.705	6.74780403261886e-31		Fnip2	1.18409910022322e-13	0.476045299347589	0.37	0.219	1.8316828981353e-09		Cept1	3.20099963400667e-25	0.583542812341821	0.712	0.461	4.95162633384492e-21		Abr	6.18155578298402e-43	0.822099964067681	0.708	0.36	9.56224864069798e-39		Arrdc4	1.19262326978426e-39	1.26363713146045	0.348	0.123	1.84486893602928e-35		Cenpf	8.95619491638065e-230	1.06073029896719	0.27	0.007	1.38543379161492e-225		Clec4a3	6.74314091863696e-14	0.996293019970493	0.413	0.257	1.04309646870395e-09
	Rgl2	9.26178926056395e-31	0.545911158061817	0.672	0.545	1.43270618071664e-26		Il18bp	7.13536967230458e-14	0.482255621393565	0.528	0.447	1.1037703346088e-09		G6pc	3.46979777342427e-51	1.14811461070093	0.388	0.149	5.36743017571001e-47		Arpc3	1.98346198611484e-39	0.70997895042281	0.407	0.161	3.06821734632105e-35		Aldh7a1	2.71199418183797e-81	1.27600469776721	0.531	0.181	4.19518379988516e-77		Rab24	2.98604514381497e-06	0.59652087933948	0.36	0.304	0.0461911323296737		Abi3	1.26730928888822e-15	0.476003745799357	0.699	0.544	1.96040073898118e-11		Palm	4.00611548570008e-19	0.580571808172746	0.288	0.13	6.19706004482945e-15		Igf2r	2.38217389051915e-63	0.809043831319692	0.302	0.064	3.68498479124407e-59		Itgam	1.85226415958235e-59	1.26026545469472	0.39	0.112	2.86526742845794e-55		Kif18b	1.31514158498633e-298	1.05792512379392	0.277	0.003	2.03439251781535e-294		Ypel3	2.55235209269488e-17	0.990802887384685	0.538	0.357	3.94823345218972e-13
	Ifi209	2.11368233967183e-16	0.54562635911213	0.267	0.173	3.26965521123836e-12		Rock2	0.00127444137304708	0.478058634912603	0.287	0.272	1		Apoc4	2.53828173649007e-60	1.14437351619552	0.586	0.29	3.92646801817649e-56		Laptm5	4.52271418595359e-48	0.708641345390531	0.932	0.751	6.99618657425161e-44		Slc22a1	2.09642447057221e-64	1.27403354668441	0.471	0.167	3.24295901352815e-60		Clec4f	1.16818615700506e-40	0.594679102706051	0.979	0.608	1.80706716627113e-36		Plxna1	2.16682148312926e-12	0.475246178021486	0.323	0.191	3.35185615225266e-08		Rab39	1.03932924902762e-17	0.5794136020472	0.362	0.19	1.60773841532082e-13		Jun	6.07543012356798e-39	0.805925463089177	0.458	0.183	9.39808285814731e-35		Nectin1	5.15397643322354e-64	1.25303743478646	0.297	0.064	7.9726861445535e-60		Arhgap11a	1.46507538744254e-83	1.0390923159548	0.36	0.057	2.26632511683486e-79		Fcgr2b	4.3868346707784e-22	0.983025627381843	0.308	0.119	6.7859945522271e-18
	Ehd4	8.78622449165681e-21	0.544861338183136	0.367	0.251	1.35914106661439e-16		Slc29a1	1.17332634129424e-10	0.477198628187194	0.511	0.471	1.81501851734806e-06		Gpt	1.09326202652155e-69	1.14089339929927	0.47	0.172	1.69116702882618e-65		Msn	4.72912604748693e-38	0.704414497676934	0.854	0.608	7.31548508285753e-34		Aqp9	8.72862544504603e-79	1.26886108753124	0.376	0.096	1.35023107009417e-74		Txnrd1	0.00023171033729594	0.591325127721593	0.282	0.236	1		Nceh1	2.45012545929206e-10	0.472151289642472	0.288	0.174	3.79009907297889e-06		St3gal4	4.94298428899307e-22	0.578876361017497	0.461	0.245	7.64630239664338e-18		Daglb	3.89299635164995e-34	0.797592607560952	0.565	0.281	6.02207605636731e-30		Relt	1.23585608241108e-56	1.25149944616241	0.267	0.057	1.9117457738817e-52		Ptma	2.4657979129616e-43	1.03518779192701	0.533	0.2	3.8143427915603e-39		Ptpre	1.48491787903341e-17	0.978211899009323	0.395	0.211	2.29701946707678e-13
	Ccr5	1.79195976744411e-23	0.544614441309369	0.564	0.436	2.7719825642593e-19		Tpp2	0.000371773341042481	0.474791578070004	0.357	0.352	1		F12	4.1845378102107e-72	1.1383041048756	0.419	0.135	6.47306153861493e-68		Twf1	4.06039404696473e-48	0.701053847131272	0.345	0.11	6.28102355124974e-44		Sod1	6.50968011014013e-74	1.26350347001947	0.706	0.366	1.00698241623758e-69		Pde1b	1.59065222078317e-07	0.589591073450736	0.403	0.333	0.00246057992032948		Itpripl2	2.25306300849074e-11	0.47170243623581	0.527	0.372	3.48526316783433e-07		Nck1	2.06748903642687e-19	0.578813962080862	0.334	0.164	3.19819879044873e-15		Slc15a3	1.24659604496477e-32	0.791197256815412	0.834	0.573	1.928359421956e-28		Grk3	2.10062818718358e-30	1.24177337283135	0.436	0.216	3.24946174275428e-26		Dnajc9	2.33226470330996e-67	1.03366535624075	0.329	0.059	3.60778026955018e-63		Plod3	4.91335429370205e-17	0.977833435116481	0.395	0.218	7.60046775692771e-13
	Sp100	4.66256690794523e-20	0.544030264549952	0.43	0.316	7.21252474990048e-16		Slc8b1	7.21961798755944e-06	0.47391690655832	0.399	0.383	0.111680270649557		P4hb	4.15135886096154e-61	1.12858837370008	0.721	0.486	6.4217370220214e-57		Lyz2	1.92552531687475e-59	0.698273384417044	0.986	0.759	2.97859511267355e-55		Orm1	3.0201758867704e-85	1.26086852557479	0.664	0.271	4.67191007924513e-81		Trim26	0.00043486113848933	0.587435074503802	0.275	0.237	1		Rasa4	4.59779323643978e-12	0.470653014409036	0.503	0.346	7.1123263574487e-08		Gbp8	1.67910278705447e-22	0.578389942044744	0.703	0.456	2.59740410129456e-18		Tnfsf12	8.78788418765502e-44	0.790350689778107	0.391	0.132	1.35939780498835e-39		Rogdi	8.32008857160791e-40	1.23438548005476	0.35	0.122	1.28703450114203e-35		Ccnb2	1.53494580919368e-176	1.03164641497623	0.287	0.014	2.3744076722417e-172		Svil	5.84012412902986e-16	0.976107555490893	0.283	0.129	9.03408801519628e-12
	Plekho1	3.2038018710495e-24	0.525749801981197	0.517	0.387	4.95596111432646e-20		Tcf7l2	0.000624913721578409	0.473641111683571	0.285	0.264	1		Serping1	9.49746535706853e-61	1.12117238569704	0.444	0.168	1.46916291608493e-56		Cd53	6.94527870923184e-35	0.695647864876083	0.597	0.305	1.07436516353107e-30		Gstz1	1.30377637390567e-79	1.26078138272395	0.495	0.159	2.01681167279468e-75		Pla2g4a	5.46860163785159e-06	0.587321105412191	0.345	0.285	0.0845937987359262		Arrb2	3.14932385852896e-18	0.469902047017141	0.888	0.766	4.87168907675845e-14		Hk3	9.63751204892994e-24	0.575736039228425	0.581	0.333	1.49082673884897e-19		Timp2	4.70715717994752e-39	0.786736243506508	0.542	0.242	7.28150144166082e-35		Fcgr2b	4.59752675146608e-33	1.23228330692842	0.316	0.115	7.11191413184287e-29		Pole	2.84427448360278e-168	1.02717962368413	0.28	0.014	4.39980819868513e-164		Btg1	6.7944647379854e-16	0.973718595584355	0.311	0.154	1.05103575031896e-11
	Pip4p1	1.57367108113695e-17	0.520311041159621	0.502	0.408	2.43431179541074e-13		Gsap	1.00932589531821e-07	0.47353218232805	0.512	0.494	0.00156132622746774		Mbl1	2.35432140841032e-76	1.11557304920079	0.373	0.103	3.64189978666993e-72		Serinc3	2.16745694441564e-48	0.69482425954638	0.914	0.713	3.35283914731656e-44		Uroc1	1.57915056508425e-69	1.25843744131928	0.455	0.146	2.44278800912882e-65		Myo7a	0.000775746738389824	0.587071272599977	0.335	0.305	1		Dnmt3a	1.87915754078867e-15	0.468220207112639	0.574	0.38	2.90686879984599e-11		Siglece	7.33869912786661e-27	0.573020679735816	0.544	0.278	1.13522336808969e-22		Dpp7	2.80196993118271e-44	0.785737775639098	0.389	0.128	4.33436728654654e-40		Zbtb18	2.12905016055758e-40	1.22026985715089	0.382	0.143	3.29342769336652e-36		Gmnn	8.75944399719526e-62	1.01790205428706	0.363	0.076	1.35499839192614e-57		Gpr35	4.57666431933875e-25	0.971319744873775	0.28	0.097	7.07964203558512e-21
	Cd300c2	1.29343663208121e-21	0.519462229106026	0.528	0.408	2.00081712616642e-17		Hmox1	2.41593917348072e-17	0.471557228239029	0.573	0.469	3.73721630745733e-13		Oaf	1.29864976264734e-76	1.11324006141133	0.373	0.103	2.00888131783917e-72		Atp1a1	7.49236986628837e-35	0.686983597377194	0.778	0.504	1.15899469461615e-30		Apoa5	8.78583204821653e-68	1.25758135379729	0.543	0.207	1.35908035953862e-63		Hnrnpd	5.2054275121456e-06	0.584314273111978	0.273	0.208	0.0805227581853802		Plekhm1	6.65983500526301e-11	0.466101333249993	0.406	0.268	1.03020987696414e-06		Ncoa4	3.13574746235504e-17	0.572680978765785	0.459	0.27	4.85068774951702e-13		Vim	5.75311251130207e-41	0.785369864986048	0.683	0.341	8.89948974373317e-37		Kynu	2.9155246367387e-37	1.21912717188818	0.259	0.077	4.5100250605711e-33		Knl1	0	1.01346414606214	0.28	0.001	0		Csf3r	2.7463775285894e-18	0.970154480718103	0.524	0.336	4.24837139897495e-14
	Adap2	6.20869879765859e-39	0.51905867492327	0.777	0.619	9.60423617009808e-35		Tmem268	0.000137972330452221	0.471068480215013	0.341	0.324	1		Tm4sf4	7.38541109273544e-58	1.11316062931948	0.43	0.164	1.14244924193524e-53		Tbc1d1	3.44897180568078e-32	0.684440228496562	0.513	0.251	5.3352144862076e-28		Otc	1.30108640739532e-110	1.25755218480221	0.408	0.084	2.01265056359983e-106		Arrb2	5.07780599412512e-31	0.580327102861159	0.886	0.766	7.85485809231214e-27		Plgrkt	5.18993620373453e-10	0.465473138866181	0.323	0.206	8.02831231355695e-06		Pecam1	4.99183026078262e-24	0.571223731099667	0.325	0.14	7.72186223040464e-20		Dtx4	8.71688852487462e-47	0.782588365649581	0.394	0.125	1.34841548591286e-42		Sik1	6.42458346356065e-47	1.21387006101288	0.286	0.075	9.93818815978197e-43		Nrm	1.48770472969768e-79	1.00554164151549	0.28	0.037	2.30133044636934e-75		Plcg2	1.15616682310542e-18	0.969237263186326	0.497	0.295	1.78847445866178e-14
	Lacc1	1.94478524146138e-16	0.518100716155084	0.318	0.219	3.00838829001661e-12		Atp8a1	0.0011228035798762	0.469437023747316	0.37	0.374	1		Prodh2	1.11034684401653e-56	1.11101939161392	0.315	0.096	1.71759553300917e-52		P2ry13	6.42485953372002e-42	0.681562803075245	0.441	0.175	9.9386152127115e-38		C8g	9.49569160379102e-81	1.25247850543642	0.505	0.161	1.46888853419043e-76		Fyb	7.25501304771391e-26	0.579702957321549	0.828	0.694	1.12227796835087e-21		Mef2a	3.86770944220054e-11	0.46457325235238	0.585	0.448	5.98295973614001e-07		Slc8b1	2.99774167594849e-22	0.570181247728918	0.604	0.369	4.63720659852472e-18		Clcn7	4.4874617095493e-49	0.774660419960731	0.471	0.165	6.94165451850182e-45		Slc46a3	1.02419981689014e-30	1.20228213026336	0.342	0.142	1.58433469674736e-26		Kif4	1.43766322109214e-289	0.997010611973625	0.26	0.002	2.22392123670743e-285		Arpc1b	5.64778062163617e-35	0.965395723425006	0.755	0.519	8.736551843609e-31
	Abr	5.53085712831434e-20	0.517923426010955	0.478	0.359	8.55568289178946e-16		Aoah	2.52004145682435e-07	0.467885364278982	0.457	0.423	0.00389825212956159		Tmem205	3.39423766751415e-64	1.10783519240928	0.537	0.23	5.25054624787764e-60		Adcy4	5.57925742959508e-55	0.679684356606434	0.441	0.148	8.63055331784063e-51		Retsat	4.42378871396587e-68	1.24866291655145	0.471	0.166	6.8431587616338e-64		Pabpn1	5.51826401254373e-08	0.579206650689557	0.475	0.418	0.00085362026010039		Sash1	4.65804332144891e-12	0.464316510933267	0.523	0.37	7.20552721394932e-08		Adrb1	8.02080984313822e-23	0.569127590769426	0.408	0.199	1.24073907463505e-18		Naglu	3.36124381680311e-45	0.771319800571276	0.343	0.103	5.19950806021274e-41		Fbrsl1	7.36161692889481e-38	1.20073277870469	0.348	0.127	1.13876852273074e-33		Pold1	7.25500779242851e-71	0.989526916154289	0.398	0.079	1.12227715541077e-66		Limd1	1.85772021890636e-17	0.963401880699384	0.381	0.203	2.87370740662625e-13
	Inpp5d	9.48851077701587e-28	0.51697069387621	0.624	0.495	1.46777773209658e-23		Slc9a9	0.00241605362714862	0.467422649822782	0.318	0.311	1		Lcat	3.29276136098522e-72	1.09787039244152	0.451	0.154	5.09357254930803e-68		Rxra	2.79007946664646e-39	0.677873386015886	0.749	0.447	4.31597392695541e-35		Hgd	1.1547293732672e-89	1.24474520273175	0.446	0.12	1.78625086750703e-85		Srsf7	5.22415143625701e-09	0.578401101697259	0.483	0.419	8.08123985674597e-05		C3ar1	1.76411845882981e-12	0.463468166585854	0.456	0.301	2.72891484396383e-08		Pde1b	1.60930142053495e-23	0.564733062937674	0.569	0.321	2.48942836742552e-19		C3ar1	4.69516470361713e-40	0.770109512351776	0.629	0.292	7.26295028002534e-36		Trappc5	3.8450379609605e-41	1.20047643168973	0.332	0.111	5.9478892218098e-37		Slbp	1.18761890379157e-37	0.987875761144172	0.36	0.109	1.83712768227519e-33		Bin2	1.58450851852315e-28	0.962278341163733	0.752	0.542	2.45107622730345e-24
	Vwa5a	6.61714746068383e-15	0.510427463363203	0.297	0.208	1.02360654069318e-10		Sap25	0.000191590752856014	0.467261841746215	0.351	0.338	1		Slc25a23	2.32892827266102e-57	1.09719782350423	0.466	0.189	3.60261914497933e-53		Ctla2b	2.14210850220422e-44	0.67678829320169	0.603	0.275	3.31362764205971e-40		Slc38a4	4.89230144540008e-77	1.2444977543262	0.548	0.197	7.56790110588939e-73		Lrch4	2.02157609418109e-18	0.573911746355424	0.729	0.635	3.12717606008873e-14		Plin2	3.60239567988411e-12	0.460569189980429	0.594	0.442	5.57254587721273e-08		Dhrs1	5.41054903262393e-22	0.564068684281483	0.512	0.292	8.36957829856596e-18		Sirpa	1.17980603718231e-46	0.768392608294094	0.934	0.728	1.82504195891732e-42		Sla	2.19932950504914e-40	1.18816008937414	0.513	0.249	3.40214281136052e-36		Ulbp1	2.4570829412997e-84	0.984185954642423	0.301	0.04	3.80086160189651e-80		Stk38	8.56494261153408e-17	0.960591598954752	0.619	0.452	1.32491097257821e-12
	Atp6v0a1	4.74304219681309e-13	0.510072232135894	0.355	0.268	7.33701197425017e-09		Cdh5	7.97260461728001e-06	0.465891530520131	0.271	0.223	0.123328220824704		Fbp1	2.85630099853659e-52	1.09564462526914	0.562	0.291	4.41841201463626e-48		Saraf	8.83645474493563e-35	0.676096164325124	0.579	0.292	1.36691118449409e-30		C3	1.06198436158971e-114	1.2408765705807	0.956	0.788	1.64278360894312e-110		Snd1	3.0901365115149e-10	0.573243748823146	0.566	0.521	4.78013216966241e-06		Colgalt1	2.86771068746159e-09	0.458486260543051	0.469	0.351	4.43606166243434e-05		Filip1l	1.5474435045825e-23	0.562180059694273	0.488	0.262	2.39374035723866e-19		Itgax	3.98480560047688e-33	0.766134391970912	0.335	0.117	6.16409578337768e-29		Lat2	3.45892860795163e-49	1.18769760414498	0.332	0.093	5.35061666364037e-45		Chaf1a	1.4531548863637e-132	0.982278171530396	0.298	0.023	2.247885293716e-128		Akap13	3.31382620354394e-18	0.95178441655639	0.451	0.256	5.12615775426212e-14
	Nlrc5	7.00203655043783e-12	0.508962363021793	0.328	0.245	1.08314503398723e-07		Irf2	0.0206852862722182	0.4649466897712	0.272	0.271	1		C9	1.87763590163693e-58	1.09523502422504	0.444	0.177	2.90451497624217e-54		Capzb	1.07495468149799e-29	0.675066567610063	0.605	0.332	1.66284739680924e-25		Hao1	2.37780424060567e-92	1.23961841329926	0.427	0.106	3.67822537979292e-88		Zbtb4	1.46583499379457e-06	0.572461155651166	0.462	0.419	0.0226750015190082		Cd5l	1.5183193508272e-19	0.453761929973879	0.966	0.724	2.34868820379459e-15		Lrrc25	5.85817057552806e-23	0.560913716404463	0.742	0.499	9.06200406328436e-19		Evl	6.56287156749123e-30	0.763983272983603	0.841	0.621	1.01521060277522e-25		Bach2	1.26589156387713e-57	1.18699791337128	0.265	0.056	1.95820766016154e-53		Rbl1	4.90792864000481e-74	0.981714452598512	0.318	0.05	7.59207481322344e-70		Oas3	6.62248154532396e-08	0.948589521413059	0.273	0.167	0.00102443167024616
	Sipa1	5.2244401567713e-17	0.500872472077095	0.485	0.385	8.08168647850953e-13		Rnf141	0.0268863526999311	0.464773431188862	0.263	0.262	1		C8g	1.59743921962817e-63	1.09081460118263	0.44	0.161	2.47107872884281e-59		Ywhah	1.23168002747779e-29	0.673797261577646	0.453	0.214	1.9052858345054e-25		Wfdc21	6.82899550023021e-71	1.23544904492402	0.562	0.221	1.05637731393061e-66		Maf	2.28425085256257e-24	0.571817933297734	0.86	0.738	3.53350764382903e-20		Pald1	1.21495983269276e-09	0.452274983332426	0.346	0.223	1.87942136519244e-05		Jdp2	7.67076904327787e-26	0.559850997860124	0.694	0.421	1.18659126330465e-21		Lmna	5.07629763389552e-36	0.760724425157203	0.294	0.093	7.85252480987298e-32		Alox5ap	4.0774012651632e-51	1.18577673306333	0.607	0.289	6.30733201708095e-47		Lbr	2.00010839032218e-56	0.972796040870663	0.547	0.169	3.09396766898938e-52		Capn2	1.43477458925293e-15	0.941597171801987	0.269	0.121	2.21945281211535e-11
	Bcl2l11	1.41105838186117e-16	0.500729698591207	0.251	0.156	2.18276621090105e-12		Nkiras2	0.0111139449894373	0.459005517984137	0.263	0.255	1		Sema4g	9.80841579627391e-69	1.08782302510463	0.378	0.116	1.51726383952561e-64		Glul	6.51299787452582e-48	0.669290084858108	0.543	0.225	1.0074956412104e-43		Serping1	6.33635966755838e-90	1.23461479176218	0.535	0.166	9.80171476974605e-86		Sash1	7.84259272655984e-07	0.571348552271466	0.432	0.377	0.0121317066887154		Atp13a2	1.1669875066211e-14	0.451402092996823	0.738	0.58	1.80521297399218e-10		Pde8a	8.50812840780435e-22	0.557323514761497	0.293	0.128	1.31612238340326e-17		Sgk1	1.04289015726235e-22	0.760701338717311	0.568	0.332	1.61324678426913e-18		Slk	1.23107092175285e-34	1.18013324589642	0.401	0.174	1.90434360885948e-30		Rcc1	8.3668185272265e-53	0.969592809375001	0.408	0.107	1.29426315797667e-48		Itgal	2.15960046140484e-10	0.941463112079502	0.633	0.565	3.34068595374715e-06
	Zfp516	1.92761956069357e-11	0.496354678400432	0.295	0.219	2.98183469843688e-07		Cd5l	1.37794503027648e-50	0.45878137218186	0.988	0.701	2.13154316733469e-46		Nudt7	2.98964489143478e-48	1.08685859999363	0.541	0.278	4.62468168256047e-44		Rhoa	3.2098873845432e-34	0.668675651501886	0.537	0.258	4.96537479514987e-30		Agt	1.4701965032656e-80	1.22024735642451	0.569	0.205	2.27424697090155e-76		Frmd4a	5.92740828791611e-05	0.570375877583488	0.356	0.315	0.916910788057743		Fabp7	1.23249300303543e-09	0.451033263020699	0.34	0.216	1.90654342639551e-05		Lrp5	1.25412736586171e-24	0.555561413208078	0.772	0.516	1.94000962225148e-20		Mrtfb	2.9086123028917e-38	0.753054768112259	0.327	0.105	4.49933237134318e-34		Il21r	1.59053855159771e-46	1.16849122401729	0.291	0.078	2.4604040854665e-42		Cdca8	3.76955193903957e-206	0.963776614970133	0.27	0.009	5.83111989450031e-202		Tifab	1.25988135776766e-20	0.939499445599658	0.563	0.341	1.94891047233079e-16
	Oas1a	1.34992108600385e-12	0.49417940446235	0.33	0.245	2.08819292793936e-08		Vcam1	6.87558552074025e-10	0.45872603552966	0.459	0.379	1.06358432420331e-05		Nrn1	2.41809872181606e-66	1.07306004210265	0.433	0.148	3.74055691277727e-62		P2ry12	2.85173456567241e-61	0.667301176129204	0.355	0.096	4.41134819963865e-57		Csad	6.28479317811025e-60	1.21743373333732	0.497	0.191	9.72194656721874e-56		Vti1a	2.8734934754087e-06	0.56577165663636	0.362	0.305	0.0444500705710971		Epb41l2	6.54928617813785e-11	0.449572395373444	0.396	0.263	1.01310907889614e-06		Psd3	5.31130525747399e-19	0.554229814220296	0.41	0.222	8.21605810278652e-15		Appl2	1.14297499685205e-32	0.752691316751441	0.604	0.306	1.76806802263044e-28		Otulinl	1.01274454578948e-48	1.16655227994291	0.733	0.44	1.56661453788175e-44		Cdca5	2.61420457269389e-220	0.960095323835891	0.256	0.006	4.04391305350018e-216		Oasl2	9.7214885456784e-14	0.935281076798244	0.399	0.24	1.50381706313099e-09
	Il16	6.86443171054824e-14	0.492984246646936	0.278	0.192	1.06185894130471e-09		Ptprj	4.03801638862381e-07	0.455448613001813	0.48	0.468	0.00624640755156218		Creb3l3	6.24984991663088e-70	1.07283650485502	0.404	0.127	9.66789283603631e-66		Atp6v0c	6.40578763095974e-36	0.666843497620989	0.527	0.248	9.90911288633162e-32		Asl	1.24560600641878e-69	1.20278224974534	0.6	0.251	1.92682793132922e-65		Klra2	5.43038095375402e-09	0.561627949929511	0.447	0.365	8.4002562973621e-05		Gramd1a	8.15131578649409e-10	0.449539028103119	0.374	0.249	1.26092703901277e-05		Pilra	1.28796227226966e-19	0.55067369519776	0.565	0.345	1.99234883897394e-15		Agap1	2.83634057439188e-47	0.751116908128505	0.34	0.097	4.3875352345268e-43		Mical1	2.21720805984487e-49	1.16210328023195	0.299	0.08	3.42979914777403e-45		Psip1	1.39425976528336e-44	0.960067904802976	0.346	0.09	2.15678043091682e-40		Srgn	9.88790883090246e-17	0.932455992494684	0.493	0.309	1.5295606170523e-12
	Stx16	5.24777196194356e-23	0.490751763664964	0.59	0.467	8.11777844793049e-19		Nfkbia	5.42639898676418e-06	0.454788595197363	0.466	0.453	0.0839409659262552		Pah	5.10726026320553e-60	1.07025452124635	0.499	0.207	7.90042090115263e-56		Aif1	1.5561918674925e-34	0.664851274578119	0.792	0.526	2.40727319982415e-30		Khk	4.97919401657767e-71	1.19914660330569	0.617	0.26	7.70231522424401e-67		Bin2	4.28205564411846e-13	0.560984405619918	0.627	0.545	6.62391187588684e-09		Lgmn	3.59795536623885e-17	0.448530992898766	0.781	0.622	5.56567715603487e-13		Plbd1	1.97958009466924e-22	0.547260617160413	0.505	0.262	3.06221244844385e-18		Osbpl8	1.01954680005193e-37	0.749094721983273	0.394	0.142	1.57713694500033e-33		Rubcnl	1.4767731666416e-36	1.16009913212228	0.326	0.115	2.28442041147789e-32		Mxd3	8.80547036416562e-305	0.953874263822763	0.26	0.002	1.36211821063278e-300		Ms4a6b	5.46690701250858e-19	0.9313589397706	0.308	0.132	8.45675845764952e-15
	Lst1	9.51754203829208e-17	0.48936628417127	0.357	0.253	1.4722685779034e-12		Cd44	4.63221618519791e-06	0.453299883931772	0.529	0.528	0.0716557521688264		Mgst1	8.76306171961233e-88	1.06922135739653	0.858	0.628	1.35555801740683e-83		Hcls1	2.72807902509355e-32	0.664821734846737	0.784	0.521	4.22006544391721e-28		Igfbp2	1.29869478064927e-66	1.19222311733852	0.463	0.154	2.00895095618635e-62		Rsrc2	1.72031504783949e-05	0.559546721525109	0.354	0.305	0.26611553475029		Lilra5	4.75373971019883e-17	0.448037861945551	0.637	0.434	7.35355995770656e-13		Ccdc125	3.41992323603988e-20	0.546988536045999	0.256	0.106	5.29027925383009e-16		Pik3cb	1.06259361311146e-24	0.74881321570069	0.358	0.156	1.64372606012212e-20		Fau	5.77046259295948e-63	1.15441614699171	0.848	0.626	8.92632858504903e-59		Pcnt	2.48737474769508e-49	0.953782508268626	0.478	0.145	3.84771999720951e-45		St8sia4	2.37095355326173e-21	0.929326713866664	0.269	0.098	3.66762805154057e-17
	Inppl1	1.91363247322817e-13	0.488879973699411	0.412	0.33	2.96019807283666e-09		Siglec1	1.35274683907263e-12	0.451239048852096	0.6	0.541	2.09256408536145e-08		Sec14l2	3.17169079644515e-63	1.06880595281979	0.51	0.214	4.90628849302101e-59		Csrp1	9.06492367495521e-34	0.663259470174234	0.355	0.141	1.40225304327882e-29		Igfbp7	1.59626729629047e-34	1.18858618192346	0.304	0.115	2.46926588063173e-30		U2af2	2.01914330175003e-07	0.559346082288995	0.54	0.53	0.00312341277347712		Snx29	8.14223147861803e-12	0.447342494130817	0.583	0.427	1.25952178742742e-07		Pmp22	8.51303516334203e-18	0.546973903621172	0.316	0.155	1.31688140941738e-13		Dennd4c	3.07118078000825e-41	0.747140748363536	0.332	0.103	4.75080954859477e-37		Ppm1m	1.85006398224933e-38	1.14864693830373	0.31	0.102	2.86186397414148e-34		Nup210	3.25740444809578e-44	0.953161677493072	0.256	0.052	5.03887894075937e-40		Dok3	5.13349729185679e-12	0.928201304679555	0.304	0.165	7.94100696077327e-08
	Zup1	8.9692257966722e-14	0.487682425371202	0.335	0.244	1.38744953848722e-09		Sash1	0.000727582235200245	0.45079374245922	0.384	0.381	1		Gsta3	5.1392985531948e-58	1.0676904481011	0.707	0.457	7.94998093193704e-54		Ly86	5.98477788509294e-39	0.660800244477564	0.623	0.308	9.25785291045027e-35		Glo1	8.23003296896747e-74	1.18739577176473	0.49	0.164	1.27310379996958e-69		Pnn	2.35856630261955e-06	0.558549429746829	0.328	0.266	0.0364846621352219		Myo1f	1.92660068370759e-13	0.446941634083537	0.559	0.388	2.98025859762727e-09		Adrb2	1.37143687202169e-23	0.543013250998979	0.408	0.197	2.12147569733035e-19		Cxcr4	1.838216142521e-41	0.744233175984166	0.343	0.107	2.84353655086573e-37		H2-DMb1	1.54262282831542e-39	1.14564716599524	0.337	0.115	2.38628325312112e-35		Wdr76	1.96877925719876e-83	0.950449147014192	0.27	0.032	3.04550463296076e-79		Dgkd	2.2071942231923e-15	0.921092835459669	0.35	0.181	3.41430874385616e-11
	Cd33	1.61546065162549e-10	0.486241532127371	0.317	0.242	2.49895608199948e-06		Actn1	2.974896924984e-06	0.450601696671552	0.409	0.378	0.0460186805325775		Proz	1.28264084328526e-76	1.06464773075645	0.419	0.128	1.98411712047796e-72		Hsbp1	4.98854762061598e-25	0.652333516989308	0.417	0.206	7.71678431433087e-21		Adi1	1.08344799305216e-69	1.18164809123871	0.389	0.112	1.67598570045239e-65		Uba7	0.000142900457153683	0.556832124280963	0.326	0.284	1		Abcg1	1.49566656230781e-09	0.444687315933619	0.359	0.24	2.31364660523395e-05		Ctsc	2.46113930683482e-30	0.537771365747218	0.972	0.836	3.80713639374279e-26		Plek	6.66472665956659e-34	0.739329926902914	0.621	0.309	1.03096656696836e-29		Ivns1abp	3.00181179668441e-39	1.14210359797852	0.682	0.431	4.64350266829112e-35		Cep152	1.86322608594754e-72	0.942060521340235	0.298	0.045	2.88222443235225e-68		Trps1	1.73895851661209e-16	0.919640324721748	0.49	0.299	2.68999492934724e-12
	Mast3	1.62997619713442e-12	0.485608474736605	0.326	0.243	2.52141017934723e-08		Dram2	0.0499887003073853	0.449974209261731	0.265	0.27	1		Ces3b	3.00393296534552e-69	1.06292088158092	0.338	0.094	4.64678390409299e-65		Myl12b	1.10063231493395e-43	0.652317937390661	0.323	0.106	1.70256812797132e-39		Cyp2d26	9.98355370057309e-68	1.17717895128592	0.592	0.249	1.54435592194165e-63		Gtf3c2	0.000369843782914626	0.552419033630434	0.311	0.272	1		Frrs1	1.27817110499098e-12	0.444057497417229	0.355	0.217	1.97720288231055e-08		Adgre1	1.33594236169959e-21	0.536215931864443	0.76	0.521	2.06656923931309e-17		Fmn1	5.96234442846548e-41	0.737811148289424	0.381	0.129	9.22315059639325e-37		Nop53	3.47324747808161e-33	1.14167930070479	0.559	0.318	5.37276652384445e-29		Sae1	9.28525074819345e-66	0.937947157813756	0.436	0.1	1.43633543823805e-61		Sem1	4.54551480133482e-18	0.918827080332757	0.542	0.355	7.03145684618484e-14
	Nfxl1	8.06000514010324e-13	0.484264956068657	0.43	0.347	1.24680219512257e-08		Engase	0.00685858282797191	0.44990945085901	0.286	0.276	1		Ass1	2.67204811111696e-62	1.06249506714375	0.782	0.575	4.13339122308682e-58		Tmem86a	3.40074848762068e-33	0.651440964255535	0.639	0.347	5.26061783550042e-29		Hsd11b1	1.76982008449166e-76	1.17104089293112	0.482	0.154	2.73773468870015e-72		Orm1	2.61627199781597e-09	0.552164953941843	0.394	0.292	4.04711115342153e-05		Tpcn2	2.13356307002099e-10	0.442547660129973	0.456	0.314	3.30040871301548e-06		Appl2	1.00457154663587e-19	0.534809618880538	0.532	0.309	1.55397172549102e-15		Flcn	2.0851654860447e-34	0.73475021274488	0.545	0.255	3.22554249036254e-30		Ier5	4.93693071359766e-25	1.13747458567106	0.324	0.145	7.63693812086422e-21		Rad51	1.05496948004776e-210	0.936309226211588	0.263	0.007	1.63193228868587e-206		Ier2	6.3192121357415e-20	0.917109752116004	0.259	0.098	9.77518925277853e-16
	Unc93b1	1.89538300897984e-38	0.48150635812698	0.838	0.737	2.93196797659091e-34		Tmcc1	0.00230634917568694	0.446817374947015	0.327	0.322	1		Apoa4	1.24101845471546e-31	1.06210728487102	0.373	0.181	1.91973144759935e-27		Ifngr1	1.31563529569995e-30	0.649458832464335	0.764	0.537	2.03515623891826e-26		Fetub	3.78511544355565e-85	1.17018250655645	0.44	0.119	5.85519507963623e-81		Ptgs1	2.57917656182343e-18	0.549668870282336	0.686	0.54	3.98972822348466e-14		Adap2	9.72585396927285e-18	0.441939512493128	0.809	0.636	1.50449235050682e-13		Abca1	2.25417013468964e-18	0.534386003611188	0.682	0.464	3.48697578135141e-14		Nek6	1.92930725913741e-43	0.734261778698846	0.327	0.098	2.98444539915966e-39		Tbc1d8	2.32430091862691e-30	1.13214740681755	0.361	0.155	3.59546109102397e-26		Lmnb2	1.05588426041991e-84	0.911456780327884	0.256	0.028	1.63334736244355e-80		Prr13	2.12549926811419e-12	0.912334595848411	0.322	0.18	3.28793481784583e-08
	Tcirg1	3.45330902681887e-45	0.481069888455891	0.868	0.708	5.3419237335861e-41		Mta3	3.9907757196269e-06	0.445773298542897	0.475	0.458	0.0617333096069086		Gcgr	1.07333396533917e-69	1.05961678731507	0.302	0.075	1.66034031098317e-65		Slc48a1	5.06745657887585e-25	0.647995289028787	0.517	0.278	7.83884858186306e-21		Ttpa	7.33004985573408e-77	1.16839214750977	0.364	0.092	1.1338854121835e-72		Tbxas1	1.99668231894748e-11	0.549523691600428	0.648	0.588	3.08866787917986e-07		Nckap1l	1.54435992978615e-13	0.44151846427113	0.742	0.618	2.3889703753862e-09		Tspan4	5.60961722580404e-16	0.533640694240071	0.329	0.175	8.67751688659627e-12		Sdcbp	1.50003103482609e-37	0.731612081453264	0.795	0.476	2.32039800777249e-33		Snx20	5.82347887352207e-41	1.12386111178853	0.476	0.21	9.00833946945129e-37		Pkn3	7.32886251118128e-82	0.909747639034407	0.26	0.03	1.13370174185463e-77		Il6ra	1.64625534984562e-18	0.91111687282431	0.486	0.29	2.54659240067619e-14
	Fes	3.73672553775731e-24	0.479354239584663	0.682	0.574	5.78034073435678e-20		Lrp5	1.61468751040337e-09	0.442928745440659	0.554	0.53	2.49776010984297e-05		Uox	7.80696276508831e-52	1.05419644229025	0.57	0.297	1.20765907013151e-47		Rras	2.91425360923869e-53	0.643436350445297	0.343	0.101	4.50805890813133e-49		Hadh	1.03937402867286e-69	1.16358014241271	0.436	0.136	1.60780768495405e-65		Mtr	0.00061272066264762	0.548419657267437	0.284	0.245	1		Stab2	7.34948757135407e-12	0.440763121310445	0.378	0.233	1.13689223241276e-07		Kidins220	1.13905091629198e-19	0.529898819505814	0.525	0.312	1.76199786241207e-15		Mroh1	2.13691057207146e-33	0.726383861272048	0.488	0.213	3.30558696393734e-29		Myadm	1.83956665267626e-37	1.12290985615788	0.361	0.135	2.8456256550249e-33		Ckap5	1.46983587118076e-59	0.908531403021691	0.36	0.077	2.27368910912952e-55		Ppp2r5a	7.4710008483828e-14	0.908130227477937	0.29	0.149	1.15568912123634e-09
	Fmnl1	2.42064179067339e-25	0.476856141204068	0.259	0.137	3.74449078599267e-21		Lrch4	1.74480714579488e-12	0.442452515527727	0.643	0.642	2.69904217383011e-08		Tdo2	5.26327785151831e-55	1.05132949824398	0.456	0.186	8.14176450851367e-51		Selenop	2.84329276805093e-56	0.637703521269442	0.968	0.875	4.39828958289798e-52		Ces3b	6.77861887315377e-69	1.16326973336094	0.362	0.096	1.04858455348816e-64		Usp12	0.000149938789768131	0.543849451872087	0.426	0.404	1		Capg	1.89483309675946e-10	0.438467427733632	0.265	0.152	2.93111731737721e-06		Vps37b	2.21258109312081e-18	0.528102104681599	0.341	0.173	3.42264169294858e-14		Fam219a	1.94228002449636e-36	0.724748894975489	0.396	0.147	3.00451296989342e-32		Coro2a	3.19325438261799e-40	1.11521266706101	0.313	0.101	4.93964520447176e-36		Dtymk	2.34578048353196e-43	0.906272279374411	0.443	0.137	3.62868782997558e-39		Diaph1	1.51926856192691e-17	0.907721848222881	0.353	0.175	2.35015653844474e-13
	Ssh3	8.12596505755885e-14	0.476612767831936	0.352	0.259	1.25700553475378e-09		Acp2	0.000566451751793468	0.439789828247055	0.361	0.355	1		Sord	3.09522238023897e-54	1.04348119746143	0.664	0.388	4.78799949999166e-50		Lpl	1.00276983508194e-31	0.636344872658837	0.633	0.347	1.55118465788825e-27		Akr1c14	1.78524654395989e-81	1.15701887502286	0.315	0.066	2.76159787885156e-77		Trim14	7.96523634710705e-07	0.541772374092413	0.485	0.445	0.0123214241053399		Mdm2	2.61690888404981e-07	0.438202184289753	0.368	0.268	0.00404809635273665		Slc48a1	1.23580068184802e-13	0.527221962765833	0.454	0.285	1.91166007475071e-09		Mgat5	4.84418300163892e-41	0.723392925404139	0.563	0.24	7.49346668523524e-37		Atp8b4	1.07178194144569e-39	1.11152167032886	0.299	0.092	1.65793948522233e-35		Tubb4b	6.32491470019222e-35	0.894093188245064	0.37	0.121	9.78401054972734e-31		Clec4a1	6.60387053762188e-17	0.899117981158021	0.385	0.203	1.02155273346473e-12
	Xaf1	3.80391059686498e-11	0.473971122191999	0.323	0.247	5.88426930229043e-07		Wdfy2	8.66628964928891e-07	0.438173142009128	0.484	0.481	0.013405883458485		Angptl3	2.25177386731174e-56	1.03728960910447	0.487	0.21	3.48326899534453e-52		Adgre4	6.87997476187917e-43	0.635188744621549	0.621	0.302	1.06426329591509e-38		Cyp2c23	8.34393193684456e-96	1.15627463264446	0.366	0.076	1.29072283131048e-91		Herc6	0.000126385899771175	0.53926321518137	0.303	0.252	1		Axl	4.49522920729622e-23	0.437263966029447	0.948	0.846	6.95367006076652e-19		Hfe	2.12610418535994e-18	0.52371215089279	0.622	0.411	3.28887056433329e-14		Kif13b	1.04016849395122e-32	0.722178418313459	0.458	0.197	1.60903664329315e-28		Pid1	1.49336363409212e-30	1.10082245643321	0.572	0.346	2.3100842055771e-26		Mcm10	1.24527024793269e-90	0.893223356891778	0.301	0.037	1.92630854652707e-86		Tgfb1	6.99070789914998e-19	0.895166256596299	0.577	0.381	1.08139260491951e-14
	Man2a2	7.79828344949146e-13	0.470244085830784	0.357	0.274	1.20631646680183e-08		Blvrb	1.90369263999582e-06	0.434679091143742	0.5	0.492	0.0294482214480953		Hsd17b13	4.4615405064784e-54	1.03645319957469	0.367	0.129	6.90155700947144e-50		Sh3bp5	4.50231300394142e-43	0.626182838018692	0.649	0.311	6.96462798579699e-39		Aadac	6.22635767995044e-74	1.15298460631004	0.476	0.155	9.63155269511534e-70		2008-09-01	1.15392167969113e-05	0.537877065009989	0.316	0.258	0.17850014463142		Tmem273	5.15637336957758e-11	0.436789239909732	0.404	0.261	7.97639396539956e-07		Tbc1d1	4.97972980110016e-14	0.52298200303857	0.435	0.26	7.70314402932183e-10		Rftn1	1.3973919968817e-49	0.721953005418258	0.407	0.126	2.1616256799763e-45		Fgl2	1.53197568178789e-21	1.08442353910974	0.471	0.283	2.36981318215769e-17		Rbm15	8.23019465593207e-42	0.887883673557694	0.422	0.131	1.27312881132613e-37		Arid3a	1.22510904510073e-15	0.892568802306277	0.276	0.123	1.89512118186632e-11
	Dock8	3.75180676803867e-19	0.467896486543179	0.53	0.421	5.80366988947901e-15		Arap1	5.29312955450443e-08	0.4339126599782	0.543	0.543	0.000818794210786291		Sds	1.26952236843598e-44	1.03642191432149	0.35	0.136	1.96382415173362e-40		Txnip	1.70732489153309e-29	0.625624216550982	0.76	0.545	2.64106087471253e-25		Cyb5r3	7.29246197716754e-58	1.15280464759924	0.613	0.296	1.12807094324805e-53		Cd2ap	4.9157844185364e-05	0.536502696571643	0.263	0.207	0.760422691703395		Extl3	2.2102893247953e-07	0.436025755402768	0.387	0.282	0.00341909655652585		Clec9a	6.10599341694945e-28	0.521511286821229	0.622	0.335	9.4453612166791e-24		Renbp	5.01461594760437e-38	0.721260440353577	0.542	0.237	7.7571094093492e-34		Slamf9	4.51054943079359e-32	1.07477728686664	0.286	0.1	6.9773689144946e-28		Nucks1	8.97997809952299e-50	0.88770222809519	0.381	0.098	1.38911281221521e-45		Stk24	3.25887516845169e-11	0.892564869466035	0.332	0.198	5.04115399807792e-07
	Tet3	4.62598644364885e-13	0.467698399572124	0.339	0.253	7.15593842968041e-09		Fnbp1	7.51049360070957e-06	0.431516514402742	0.486	0.493	0.116179825509376		Cpn2	3.00672169683361e-80	1.0342620383615	0.341	0.084	4.65109779283191e-76		Slc16a9	2.57386797289816e-50	0.622619115048368	0.289	0.079	3.98151636727616e-46		Bdh1	1.73547073754032e-101	1.15243979737169	0.414	0.092	2.68459968390112e-97		Acp2	8.91431097929437e-06	0.533788707830082	0.403	0.353	0.137895476538705		Rgl2	6.23401186850884e-15	0.433381855215609	0.729	0.556	9.64339295939633e-11		Zfp318	6.26159287951097e-18	0.521225046873799	0.362	0.19	9.68605802531552e-14		Slc26a11	1.20464056977727e-38	0.717467383471691	0.363	0.123	1.86345849738846e-34		B4galnt1	2.28409494363946e-33	1.05246916451805	0.294	0.101	3.53326646831588e-29		Mms22l	1.98454614995689e-100	0.887381882758504	0.263	0.025	3.06989443936831e-96		Lrrfip1	7.32758365871507e-13	0.891285799759396	0.399	0.247	1.13350391616663e-08
	Map3k1	1.75204931720063e-09	0.465269292646453	0.277	0.21	2.71024508877766e-05		Trafd1	9.24207849774746e-07	0.43112525106492	0.561	0.571	0.0142965712281655		Slc38a4	1.81305936011054e-56	1.0322934963637	0.475	0.198	2.804621524155e-52		Pla2g15	3.17713416200592e-30	0.621940045485433	0.635	0.358	4.91470883520695e-26		Adh5	1.001053688043e-74	1.15005632682151	0.51	0.174	1.54852995003372e-70		Cdc42bpb	6.66988133659913e-06	0.532179677795403	0.326	0.267	0.103176394395852		Nfe2l2	1.32732530983552e-08	0.431654044240296	0.46	0.341	0.000205323952178457		Pira2	1.12558191982075e-15	0.521141221878362	0.362	0.199	1.74116267177071e-11		Rnh1	7.21839976676601e-29	0.716142464307978	0.532	0.269	1.11661425992103e-24		Traf3ip3	1.90539987607104e-35	1.04913499229824	0.27	0.083	2.94746306829429e-31		Prim2	3.71168211083721e-81	0.878183034015857	0.346	0.054	5.74160105725408e-77		Myo1f	1.12043344356693e-22	0.890135205270436	0.619	0.39	1.73319849385368e-18
	Lyz2	1.29197063165969e-40	0.46521741038991	0.857	0.758	1.99854937011437e-36		Pde1b	0.00417879599460527	0.42887128846146	0.34	0.337	1		Ftcd	1.67279155641533e-43	1.0258788658441	0.333	0.125	2.58764125861887e-39		Calm1	1.76037620123769e-30	0.621145709629046	0.489	0.237	2.72312594569458e-26		Gpx1	1.66812688433557e-126	1.14930812903567	0.998	0.828	2.58042547737869e-122		Ifitm10	2.21131018037661e-06	0.524341931117795	0.25	0.177	0.0342067571802458		Abhd12	1.46351492266359e-10	0.431521669236258	0.604	0.476	2.2639112338683e-06		Lpl	1.17702188457776e-19	0.520514205607192	0.585	0.353	1.82073515325334e-15		Cd200r1	2.32767581857912e-40	0.715217355477506	0.343	0.11	3.60068172376003e-36		Pip4k2a	5.07093547092473e-33	1.04860928353164	0.353	0.14	7.84423007997346e-29		G2e3	1.99098164678052e-53	0.875667004962757	0.266	0.048	3.07984950940479e-49		B4galt5	4.79914821443347e-14	0.88942464398725	0.413	0.247	7.42380237290714e-10
	Irak2	5.90885188315028e-13	0.464070204985801	0.386	0.298	9.14040297804517e-09		Lilrb4a	1.4781033591465e-10	0.427117008460261	0.56	0.509	2.28647808626372e-06		Atf5	7.13450261678513e-64	1.02537727954976	0.428	0.151	1.10363620979049e-59		Gabarap	6.00155682145047e-30	0.620388283447077	0.255	0.091	9.28380824710174e-26		Ephx2	9.27260886193301e-77	1.14814359201596	0.4	0.108	1.43437986485242e-72		Stx4a	3.29659163022966e-09	0.524033314893609	0.549	0.494	5.09949759280227e-05		Hexa	4.12748703986781e-11	0.430963822578435	0.649	0.488	6.38480970197152e-07		Rasgef1b	2.79658338148994e-27	0.520045451588825	0.834	0.583	4.32603483282678e-23		Rab3gap2	1.08314488018082e-39	0.713755868449719	0.379	0.129	1.6755168151517e-35		Sorl1	7.81476116901613e-37	1.04314715405318	0.393	0.153	1.2088654052351e-32		Mdc1	3.18944227364957e-38	0.874502179683404	0.353	0.102	4.93374825310852e-34		Tbc1d8	1.70932298264085e-14	0.889166613340411	0.318	0.16	2.64415172184713e-10
	Itga4	2.1013471351646e-20	0.461920648438552	0.318	0.199	3.25057388338612e-16		Klra2	2.53514826987728e-06	0.426437674258402	0.404	0.365	0.0392162085867316		Slc27a2	1.4221523412817e-54	1.02502883006136	0.473	0.201	2.19992745672866e-50		Ifi27l2a	3.31218600333149e-33	0.614447009691948	0.471	0.213	5.12362052855348e-29		Adk	1.52904171210224e-67	1.14776597603949	0.49	0.172	2.36527462445096e-63		Ppfia1	6.13024849047697e-05	0.522153508127399	0.265	0.211	0.948288138991882		Mfhas1	3.18601352420213e-08	0.429387932628902	0.271	0.173	0.000492844432058827		Mertk	2.29832570571568e-25	0.519716825802434	0.825	0.55	3.55528003417158e-21		Por	1.41951760655855e-30	0.713221612473097	0.432	0.19	2.19585178558542e-26		Pak1	7.90445116341643e-34	1.04288498903839	0.361	0.142	1.22273955046889e-29		Anapc11	1.26342106029692e-29	0.869689833051022	0.398	0.147	1.9543860381733e-25		Tnfrsf21	1.24223367908829e-12	0.883721903782732	0.35	0.203	1.92161127818168e-08
	Fyb	4.41062820844895e-34	0.460368387899055	0.8	0.681	6.82280077564968e-30		Srek1	0.0208296923175637	0.424653160373564	0.282	0.279	1		Serpina1d	3.63370066922869e-47	1.02389592802304	0.56	0.3	5.62097156522985e-43		Ucp2	2.36368512540437e-48	0.609833364065617	0.964	0.842	3.65638452048802e-44		Gpd1	1.67647718077e-84	1.14650680087217	0.368	0.086	2.59334255093312e-80		Xaf1	0.00844832069754416	0.521585238513774	0.282	0.26	1		Itgb5	9.47920953259202e-14	0.429104883655564	0.68	0.527	1.46633892259666e-09		Rcsd1	2.19286591991582e-17	0.517335112409868	0.521	0.316	3.39214429151778e-13		Litaf	1.93494218747614e-33	0.710699399510475	0.552	0.261	2.99316206980685e-29		Tagln2	2.50341591317608e-20	1.04074427120281	0.385	0.208	3.87253407609208e-16		Ncaph2	9.96823745143956e-56	0.864280892909902	0.401	0.097	1.54198665136319e-51		Pstpip2	1.28872899344421e-15	0.883011471307707	0.283	0.13	1.99353487995885e-11
	Tbxas1	1.77108254373e-27	0.459043147980209	0.701	0.567	2.73968758689593e-23		Tnfaip2	1.61509313910987e-05	0.423575525737078	0.446	0.416	0.249838757688905		Cyp2d22	2.06281589572967e-70	1.021852773988	0.374	0.109	3.19096990910422e-66		Fam167a	5.92703572837548e-38	0.609208268100475	0.301	0.101	9.16853156822403e-34		Ces1d	6.17465745715172e-60	1.1456844379584	0.486	0.183	9.551577620468e-56		Ssbp4	0.0294849876039578	0.520243684912286	0.261	0.251	1		Mafb	1.90116885815566e-14	0.428863379813375	0.774	0.649	2.94091810668099e-10		Grn	2.02848386940801e-30	0.516565800891927	0.97	0.865	3.13786169758725e-26		Blnk	6.76810740500054e-54	0.710686076625193	0.256	0.053	1.04695853447953e-49		Parp8	1.5269895892524e-33	1.03544013681263	0.299	0.102	2.36210019561453e-29		Cbfb	3.621937610754e-31	0.864070560844833	0.689	0.364	5.60277529007536e-27		St3gal1	1.30227649003046e-16	0.879229674849603	0.336	0.167	2.01449150242812e-12
	Rcbtb2	4.06671647151639e-17	0.458072087938562	0.494	0.394	6.29080370978871e-13		Uvrag	0.00233311146148744	0.422984068639559	0.366	0.368	1		Cth	9.73609168674341e-55	1.01870685680147	0.454	0.187	1.50607602302234e-50		Tpt1	2.31432250404068e-27	0.608478903003221	0.609	0.339	3.58002548150053e-23		Ghr	9.71841704990733e-91	1.14461401983209	0.385	0.088	1.50334193345017e-86		Foxn3	0.00114060329919728	0.519970397175504	0.297	0.265	1		Exoc4	6.32560532544359e-10	0.428423809614506	0.46	0.325	9.78507887792869e-06		Vasp	2.99543403198073e-20	0.51639505612755	0.691	0.458	4.63363690407099e-16		Pi4k2a	2.33246709702572e-43	0.71014567651493	0.463	0.17	3.60809335238909e-39		Fam107b	9.61009626246699e-40	1.03193411552765	0.286	0.085	1.48658579084102e-35		Topbp1	4.10433367754075e-57	0.864030640002324	0.332	0.068	6.34899376578779e-53		Actg1	3.4622826572157e-14	0.878129494022188	0.406	0.239	5.35580504244696e-10
	Mtus1	8.69668528177787e-15	0.457539347528896	0.527	0.437	1.34529024623822e-10		Paqr9	0.0127184638636229	0.421170126371458	0.256	0.246	1		Cat	1.12587617024717e-68	1.01861733300576	0.78	0.511	1.74161784775534e-64		Tmed10	6.22064860470974e-28	0.60656315940296	0.351	0.154	9.62272132662549e-24		F10	6.82457050632035e-64	1.13334378724966	0.545	0.218	1.05569281162269e-59		Ppp5c	0.000289591297247547	0.518947625396009	0.254	0.208	1		Pitpnc1	1.66973333202954e-12	0.427175801174432	0.499	0.334	2.58291049131649e-08		Slc29a1	3.28318947440479e-18	0.514516768910018	0.682	0.461	5.07876579795678e-14		Slc6a6	1.23548307773717e-34	0.708526609499098	0.614	0.306	1.91116877295163e-30		Nsmaf	2.70337891728351e-23	1.03188059282563	0.334	0.155	4.18185684714586e-19		Ncapg2	5.9629397148591e-57	0.86354107860286	0.284	0.051	9.22407144491554e-53		Ncf2	8.93082548345765e-22	0.877255461520406	0.706	0.492	1.38150939403606e-17
	Neurl3	1.00642605703325e-22	0.45721715036433	0.646	0.532	1.55684046762473e-18		Batf3	7.78014086426321e-05	0.418928021138216	0.365	0.336	1		Aadac	2.41088044152537e-55	1.01654231518455	0.414	0.156	3.72939095499559e-51		Rnasek	1.30018405306149e-39	0.603541404335911	0.385	0.146	2.01125471168082e-35		Col18a1	7.69855182747608e-70	1.12736114238843	0.573	0.219	1.19088898219228e-65		St3gal5	8.36258141195285e-11	0.514268000899971	0.638	0.578	1.29360771861499e-06		Snx8	1.83123145354431e-11	0.423679996087103	0.465	0.314	2.83273193548769e-07		Ptprj	1.30093430045698e-17	0.513665265421963	0.657	0.456	2.0124152693769e-13		Tgfbr1	1.5391350635297e-33	0.705901044775952	0.693	0.367	2.3808880297741e-29		Itga4	5.6465205561356e-20	1.02961939469578	0.388	0.211	8.73460264828616e-16		Mcm3	1.65651282737532e-45	0.856810578737273	0.304	0.07	2.56245969266688e-41		Map2k1	9.15599296518216e-17	0.876715319047476	0.266	0.113	1.41634055178403e-12
	Asph	1.53076850382132e-12	0.45600550179217	0.352	0.267	2.3679457985612e-08		Pltp	1.20063514326881e-19	0.418447515800349	0.803	0.7	1.85726250312252e-15		Hpd	2.62302894263584e-52	1.01644405104672	0.539	0.26	4.05756347136337e-48		Tspan15	6.46480470963093e-43	0.60238411311996	0.347	0.116	1.00004064053281e-38		Cyp2c54	1.06868014164285e-84	1.12295974253676	0.317	0.063	1.65314131110732e-80		Tbc1d14	0.0023267242302429	0.512401720011545	0.28	0.251	1		Trim47	1.71893739092333e-15	0.421369092621241	0.295	0.151	2.6590242500193e-11		Trim25	3.19148176968194e-16	0.512498741061761	0.597	0.386	4.93690314952099e-12		Slc35f6	1.26432253059379e-34	0.699506479914138	0.453	0.188	1.95578052257553e-30		Bmf	4.61602318543671e-35	1.01068518271568	0.275	0.086	7.14052626555204e-31		Cdt1	1.57381757920006e-50	0.85359363437836	0.308	0.065	2.43453841326458e-46		Slfn2	8.03990948941498e-17	0.87585804986195	0.563	0.378	1.2436935989176e-12
	Csf3r	3.06737318440066e-14	0.455668022358499	0.424	0.326	4.74491957894938e-10		Fam193b	0.00265796268022956	0.417188705670127	0.376	0.383	1		Pemt	1.89401085824521e-72	1.01637754112815	0.378	0.109	2.92984539661952e-68		Stom	1.24803472425181e-34	0.601631562113869	0.513	0.239	1.93058491494513e-30		Aldh1a7	1.17104381151048e-76	1.12217317088449	0.37	0.093	1.81148767202557e-72		Sirt7	0.00170565873274736	0.511387194574034	0.322	0.295	1		Adam9	3.89725321043879e-09	0.419952325843627	0.495	0.367	6.02866099122777e-05		Rnf103	9.40784014715999e-18	0.5092074464945	0.482	0.284	1.45529879236418e-13		Pik3r5	7.80963747822057e-39	0.699420300758328	0.468	0.184	1.20807282150594e-34		Lyl1	3.01785531201058e-22	0.99950345795561	0.348	0.167	4.66832038214917e-18		Apobec3	4.79464369674757e-30	0.848611269659283	0.464	0.185	7.41683433449881e-26		Grk3	1.22009741839875e-10	0.874585127701683	0.36	0.223	1.88736869652102e-06
	Tap1	2.99189639231378e-13	0.453122496148843	0.333	0.247	4.62816452927018e-09		Tsc22d3	0.00977659067041093	0.410676844169596	0.361	0.374	1		Coq8a	1.65609024618703e-54	1.0140738139359	0.402	0.148	2.56180600182671e-50		Atp6ap1	8.06079648793751e-26	0.599893282663899	0.637	0.374	1.24692460871905e-21		Angptl3	3.90139830076808e-63	1.11981365727234	0.535	0.211	6.03507303145814e-59		Rnf103	0.000393814322121094	0.509260777571329	0.331	0.294	1		Fmnl2	1.55065756256175e-08	0.419586812081522	0.31	0.201	0.000239871218352677		Cd38	3.07117831454843e-22	0.50717988447062	0.488	0.262	4.75080573477496e-18		Pacc1	2.30610437576314e-26	0.698229962634608	0.348	0.145	3.567312858868e-22		Bin1	1.15213206189238e-30	0.997080667882081	0.401	0.18	1.78223308654132e-26		Ddx11	7.00273101685576e-64	0.846217641749594	0.256	0.038	1.08325246099742e-59		Lyst	7.39105788712488e-17	0.873983270410697	0.276	0.12	1.14332274455935e-12
	Gatm	2.05125207432416e-11	0.453087911147606	0.281	0.202	3.17308183377204e-07		St3gal4	0.146116241717769	0.410607501859863	0.252	0.261	1		Rarres2	5.76329613578481e-54	1.00902332905651	0.471	0.201	8.91524279244552e-50		Ccl6	1.56206119358704e-41	0.599769361026765	0.399	0.149	2.4163524603598e-37		Fgg	1.17627010641542e-66	1.11767919606902	0.818	0.549	1.81957222761401e-62		Siglece	1.33094747940624e-05	0.508598140024533	0.356	0.291	0.205884265589351		Rasgef1b	1.99961850737775e-15	0.419201139407374	0.766	0.587	3.09320986906265e-11		Itgal	1.33300642151721e-20	0.506367755770701	0.77	0.554	2.06202763344497e-16		Pdxk	4.48310561555147e-38	0.692859071076072	0.355	0.12	6.93491607669656e-34		Nfkb2	1.59829002854953e-24	0.988842461761648	0.334	0.149	2.47239484516326e-20		H2afz	2.00035773497525e-55	0.844227859140219	0.381	0.089	3.09435338023322e-51		Prdx5	1.34261484105694e-15	0.868735248524456	0.619	0.458	2.07689089763097e-11
	Taok3	6.43115587203497e-12	0.452222300310522	0.325	0.246	9.9483550184509e-08		Lyn	4.43427733151755e-07	0.407405910108846	0.559	0.571	0.0068593836041245		Apoc1	4.14871577131216e-105	1.00505762309565	0.96	0.783	6.41764842664277e-101		Gbp2b	3.48955810837304e-40	0.599596480785039	0.337	0.116	5.39799743784226e-36		Abcb11	3.0628240062431e-74	1.11620100355554	0.429	0.125	4.73788245525746e-70		Ecpas	0.00259305844692012	0.500510086940982	0.256	0.223	1		Tfec	2.07209254425174e-08	0.417411586670955	0.295	0.192	0.000320531995670302		Nkiras2	1.01089794233423e-18	0.501618512060404	0.44	0.243	1.56375802699682e-14		Iqgap1	1.65698899889188e-28	0.691822920062457	0.806	0.543	2.56319628238585e-24		Amz1	1.8727688847359e-40	0.986952406992321	0.626	0.317	2.89698618779796e-36		Dbf4	1.44286240746016e-108	0.844177487672625	0.277	0.025	2.23196385810012e-104		Apbb1ip	3.94312320312453e-17	0.868448416845195	0.601	0.42	6.09961728291334e-13
	Nisch	5.43562857886871e-20	0.452092978037307	0.6	0.504	8.408373848652e-16		Washc2	0.0882470948378793	0.406356922987801	0.319	0.34	1		Cyp2c29	2.70358400081857e-41	1.00233123546977	0.324	0.122	4.18217409086625e-37		Tgm2	5.94606561862608e-22	0.594315674965127	0.707	0.457	9.19796890545268e-18		Asgr1	1.01172734915957e-63	1.11448959861309	0.571	0.239	1.56504103641494e-59		Mafg	0.00827873552632527	0.4989303001553	0.341	0.331	1		Zfand6	4.09230757218357e-10	0.41727589182541	0.303	0.189	6.33039058341076e-06		Plod1	8.80035719337454e-15	0.499964662494683	0.431	0.259	1.36132725424311e-10		Uap1l1	5.23872527783688e-42	0.684903229520916	0.481	0.181	8.10378413228586e-38		Fam49b	1.30967294048862e-34	0.98547123380867	0.687	0.446	2.02593307164185e-30		Tmsb10	2.91763122533084e-20	0.839521169356103	0.336	0.134	4.51328374246428e-16		Il10ra	1.24638413629031e-25	0.865225019320304	0.724	0.485	1.92803162042749e-21
	Nfatc1	5.37990251257096e-15	0.451379160196657	0.264	0.171	8.32217119669603e-11		Trim25	0.00901946248807473	0.405753092715508	0.388	0.402	1		Apom	7.37338105711236e-53	1.00221808953376	0.355	0.125	1.14058831572471e-48		Lrrc25	2.09073440980503e-28	0.593689173336808	0.741	0.496	3.2341570585274e-24		Acat1	1.88443435750632e-66	1.10873989847253	0.419	0.133	2.91503150762652e-62		Zfp467	0.0109837978166713	0.495231414479498	0.25	0.225	1		Srrm2	4.32900967569285e-09	0.416772764343994	0.51	0.383	6.69654506732927e-05		Uvrag	2.47909286077226e-16	0.498006879438604	0.551	0.355	3.83490874632861e-12		Gas6	7.02063008460916e-27	0.677314309283953	0.261	0.091	1.08602126778819e-22		Myo1g	4.21239972971056e-27	0.983039447156001	0.516	0.302	6.51616114188927e-23		Aaas	5.44435462315717e-54	0.834659017913023	0.336	0.073	8.42187216656183e-50		Tspo	7.47292498269356e-12	0.858629497265732	0.273	0.142	1.15598676557287e-07
	Zeb2	9.61306207130254e-32	0.451348022305452	0.792	0.661	1.48704457180979e-27		Mef2a	0.00505031244851888	0.404609120762077	0.433	0.462	1		Ephx1	2.2241315014645e-52	0.999867476738085	0.692	0.436	3.44050901961544e-48		Ptprj	9.06297596099526e-35	0.593012581043339	0.739	0.446	1.40195175140636e-30		C9	6.7905713264409e-57	1.10651137547212	0.471	0.179	1.05043347848714e-52		Mup17	3.35563751858932e-27	0.494460791286435	0.703	0.441	5.19083567750581e-23		Zfp703	8.02346101269161e-11	0.416313317438377	0.406	0.274	1.24114918405327e-06		Ifi30	3.85189891337809e-20	0.495112286855542	0.733	0.504	5.95850242910457e-16		Pnpla7	2.12275043526927e-25	0.675900870724251	0.57	0.302	3.28368264831804e-21		Selplg	1.17849552495775e-29	0.961462333108257	0.305	0.115	1.82301472755714e-25		Nde1	8.28635126014342e-49	0.816802037696388	0.329	0.075	1.28181567643159e-44		Kdm7a	2.78574346667318e-12	0.855077847266221	0.388	0.236	4.30926656859674e-08
	Arhgap39	2.20084819347396e-12	0.451191017998193	0.337	0.25	3.40449207048486e-08		Nfxl1	0.021915563266908	0.403643164414875	0.357	0.364	1		Gstp1	4.65989166531706e-43	0.996632402438525	0.589	0.347	7.20838641707896e-39		Mpeg1	1.53691503143867e-46	0.590976266276813	0.974	0.852	2.37745386213248e-42		Fgb	6.84383354309942e-77	1.10574192123005	0.894	0.669	1.05867261078205e-72		Slc8b1	0.00182831013851949	0.490916999919699	0.398	0.384	1		Dab2	1.18581850713434e-12	0.41615777959038	0.604	0.438	1.83434264868612e-08		Lcp2	6.44157266093054e-18	0.492614627279068	0.631	0.42	9.96446874919344e-14		Ctsl	3.33061098875083e-14	0.674763876408254	0.491	0.309	5.15212213849866e-10		Gpr35	1.01422441422922e-32	0.960113528902312	0.281	0.094	1.56890374637118e-28		Ncapd3	3.0246957586277e-63	0.799728566021815	0.322	0.059	4.67890186902119e-59		Emp3	7.92783845057523e-09	0.849181724068796	0.329	0.214	0.000122635732991948
	Ppt1	4.75932372634438e-15	0.450926988084393	0.38	0.282	7.36219787228212e-11		Hip1	1.6744483554314e-05	0.399187596745911	0.49	0.494	0.259020416101683		Camk2n1	4.30543354225289e-66	0.996576861669292	0.381	0.119	6.66007514651099e-62		Spi1	6.48048517815854e-32	0.590963267555628	0.685	0.383	1.00246625220934e-27		Egfr	1.01947498688676e-74	1.09967650200713	0.431	0.124	1.57702585721513e-70		Ntpcr	0.00208134735126327	0.488759622511618	0.303	0.269	1		Arap3	5.80326122711561e-10	0.415872288756596	0.303	0.185	8.97706479222514e-06		Id3	3.63678000594934e-17	0.492324671388963	0.779	0.602	5.62573499120303e-13		Aplp2	1.44645536876432e-32	0.674575677803108	0.458	0.198	2.23752180994153e-28		Lbh	2.54122896263194e-23	0.959186563980362	0.406	0.212	3.93102708229535e-19		Maz	1.40823735967941e-31	0.794222385860551	0.81	0.465	2.17840237168808e-27		Cdk2ap2	3.7925592206278e-13	0.848980169687845	0.378	0.223	5.86670985838915e-09
	Camk1	6.7879764883531e-15	0.450870055646285	0.333	0.238	1.05003208298334e-10		Atp13a2	1.42464077511337e-12	0.397915924650908	0.615	0.588	2.20377681502287e-08		Got2	6.70888761766128e-45	0.995255713653997	0.525	0.27	1.03779782557602e-40		Itgal	1.24025203663872e-32	0.589970422246926	0.814	0.547	1.91854587547643e-28		Crp	3.68723069698328e-58	1.0996691594351	0.438	0.154	5.70377716516344e-54		Prpf38b	1.68601783746935e-06	0.487289608847173	0.472	0.434	0.0260810099278134		Rxrb	8.8646668774084e-08	0.411781808530444	0.413	0.303	0.00137127531926631		Batf3	3.62955519915177e-20	0.490416238962748	0.553	0.325	5.61455893756788e-16		Fzd7	3.79030319976964e-32	0.67355666195649	0.358	0.134	5.86322001972365e-28		Slamf8	2.13446076588765e-30	0.949402982897381	0.278	0.096	3.30179735875161e-26		Cntrl	9.17396962388928e-36	0.776747839991362	0.498	0.182	1.41912136111943e-31		Map3k14	1.60220925357018e-12	0.847898431357986	0.266	0.132	2.47845749434771e-08
	Mpeg1	7.85158836060424e-45	0.448165709979762	0.903	0.852	1.21456220350187e-40		Vav2	0.0233343934694696	0.396974869389435	0.324	0.326	1		Abcb11	4.05006294804707e-66	0.99226577903876	0.388	0.124	6.26504237433402e-62		Tlr7	3.07016461417219e-43	0.589352347588006	0.403	0.147	4.74923764166295e-39		Mdh1	1.2477212789697e-54	1.09916689010581	0.497	0.204	1.93010004643822e-50		Cept1	2.7189198715463e-06	0.485029491783016	0.513	0.475	0.0420589714929498		Ctsb	8.98027305507588e-17	0.411617885603382	0.983	0.888	1.38915843888969e-12		Tmc8	9.75247097259452e-20	0.489755988283006	0.32	0.15	1.50860973475065e-15		Tmem165	2.08747644303578e-28	0.667936837235293	0.258	0.087	3.22911730973205e-24		Akt3	6.94421821900652e-21	0.947636896117122	0.294	0.132	1.07420111629812e-16		Rad21	1.89976806851684e-57	0.769301590029496	0.325	0.065	2.9387512251887e-53		Selplg	2.69385524435563e-16	0.846307541173404	0.273	0.119	4.16712467749372e-12
	Amz1	2.5181316571244e-15	0.446847229188382	0.426	0.314	3.89529786040573e-11		Ikbke	0.0510595244718675	0.39536291393059	0.267	0.265	1		Cldn3	5.64261280899727e-88	0.991823414585559	0.289	0.056	8.72855775423788e-84		Gns	3.17138799947867e-29	0.582553393159094	0.796	0.547	4.90582009639356e-25		Ephx1	3.06218024945453e-62	1.0937110644349	0.757	0.436	4.73688662788121e-58		Myo9a	9.35237633171517e-05	0.483541006965501	0.339	0.292	1		Soga1	4.09839950074355e-07	0.41113312507536	0.344	0.243	0.0063398141877002		Rhbdf2	1.69151279093463e-16	0.489371991450289	0.38	0.209	2.61660113629678e-12		Galnt6	3.69652441804189e-30	0.66702518740096	0.317	0.115	5.718153622269e-26		Cd82	1.02536184099221e-22	0.94435363319935	0.372	0.185	1.58613223183085e-18		Ndc1	2.29209213003233e-77	0.762712687779535	0.256	0.031	3.54563731594701e-73		Palm	9.09791676535907e-15	0.84343843727662	0.287	0.134	1.40735674443339e-10
	Rnf213	1.02706634097966e-11	0.446471830889888	0.521	0.459	1.58876892286144e-07		Rcsd1	0.0276357430800499	0.393886642147019	0.322	0.332	1		Cpn1	1.12590409230802e-71	0.988640948097118	0.357	0.099	1.74166104039127e-67		Ctss	6.20631419964508e-50	0.581856673975516	0.99	0.916	9.60054743543097e-46		Igfbp4	2.51247616266783e-82	1.09206205431061	0.869	0.572	3.88654937603087e-78		Rnf141	0.00740507395391997	0.482558615115321	0.284	0.26	1		Dtnbp1	5.47311627646928e-09	0.409840895154048	0.383	0.262	8.46636356807033e-05		Ehd1	8.93227004655388e-18	0.48934325286774	0.359	0.186	1.38173285350142e-13		Rhob	2.91901206503765e-16	0.665364349365399	0.601	0.381	4.51541976340675e-12		Ccdc88b	7.91860982218166e-25	0.944314862308306	0.575	0.362	1.22492975339328e-20		Ranbp1	2.48608402849688e-31	0.7626100927597	0.37	0.124	3.84572338368183e-27		Slfn5	1.27653731997579e-07	0.843040672846153	0.36	0.255	0.00197467558027055
	Stat2	2.45211412655692e-08	0.446283460273581	0.315	0.255	0.00037931753423709		Fam129a	0.0393260588551105	0.393745560677384	0.414	0.446	1		Cyp2c70	7.78308406108754e-53	0.975309489086459	0.376	0.135	1.20396527340963e-48		Blvrb	6.43579083473886e-29	0.576579826060626	0.752	0.471	9.95552484225754e-25		Gabarapl1	8.32260639699743e-56	1.09187276972484	0.457	0.173	1.28742398355153e-51		Pilra	0.000776667922467193	0.481908741297906	0.383	0.358	1		Clec9a	1.09813386478521e-10	0.409147605082041	0.495	0.343	1.69870327543625e-06		Ninj1	6.56047000223894e-17	0.488741642641123	0.532	0.329	1.01483910464634e-12		Tatdn2	1.01884882177021e-32	0.663879105546255	0.524	0.24	1.57605724239634e-28		Vars	1.37413703244616e-22	0.943385836006038	0.307	0.138	2.12565257549097e-18		Rangap1	7.06492372789996e-53	0.762409229782864	0.339	0.076	1.09287305146884e-48		Zc3hav1	1.48359028498091e-13	0.842458062263302	0.392	0.228	2.29496581183697e-09
	Marf1	3.7791987631288e-11	0.445502867948287	0.263	0.189	5.84604256668394e-07		Pilra	0.0036953698974737	0.392202155678523	0.36	0.36	1		Hnf4a	1.66025675713545e-53	0.974527610730684	0.451	0.182	2.56825117761282e-49		Plekhb2	3.60607405377578e-27	0.574117523391035	0.499	0.253	5.57823595378576e-23		S100a10	4.42249451212103e-60	1.08962828297211	0.412	0.136	6.84115676080002e-56		Iffo1	0.00869394599456256	0.480154024884554	0.275	0.253	1		Metrnl	1.64922755448231e-08	0.408837800861794	0.409	0.289	0.000255119010402868		Ano6	5.32916406072539e-17	0.487605701827185	0.445	0.255	8.2436838855361e-13		Abcc5	2.48734577519143e-24	0.662985316864499	0.634	0.362	3.84767517964362e-20		Zfp516	1.64275689553911e-25	0.942073085519316	0.428	0.221	2.54118064170945e-21		Pck2	4.52117805529796e-46	0.759746164343783	0.374	0.097	6.99381033374041e-42		Sla	6.61107393039381e-12	0.841893931025399	0.406	0.258	1.02266702629262e-07
	Rap2b	1.90916802007981e-13	0.444236211446231	0.378	0.291	2.95329201026146e-09		Stx4a	0.00037628382193056	0.391735434471561	0.478	0.501	1		Tmprss6	4.43666706104177e-57	0.970738280207013	0.399	0.141	6.86308027672552e-53		Hmox2	3.0498452949314e-27	0.573440020774487	0.513	0.267	4.71780568672938e-23		Proc	1.02357208943966e-69	1.08819017626678	0.512	0.178	1.58336366515421e-65		Nfya	0.00724334532520866	0.479926879041771	0.265	0.239	1		Acvrl1	3.95021002941461e-09	0.408781815621568	0.277	0.17	6.11057989450147e-05		C1qb	7.97800589621302e-31	0.486347590531195	0.995	0.893	1.23411773208519e-26		Gna13	3.74300536301194e-29	0.662053889254521	0.714	0.408	5.79005499604316e-25		Mycbp2	5.46572561459935e-27	0.93928523577958	0.575	0.357	8.45493095322374e-23		Odf2	9.30506390854439e-34	0.757998517014694	0.478	0.177	1.43940033601273e-29		Nfkbiz	4.37735182812999e-10	0.841432567090945	0.308	0.178	6.77132554293428e-06
	Daglb	7.90096132964869e-15	0.444133159263689	0.378	0.28	1.22219970808336e-10		Filip1l	0.132181957320034	0.391399250121033	0.271	0.279	1		C8b	2.42230106232809e-60	0.969270212295697	0.341	0.104	3.74705751331532e-56		Cmklr1	3.14221289280328e-30	0.572592268862178	0.555	0.286	4.86068912387739e-26		Ldhd	3.19791313803126e-83	1.0821631825029	0.266	0.046	4.94685183322055e-79		Arfgap1	0.00602785923324863	0.478314390450013	0.261	0.233	1		Morc3	2.65580441896483e-09	0.408777247549133	0.323	0.208	4.1082638556967e-05		Lfng	1.64479640079106e-13	0.485606372011175	0.601	0.426	2.54433555238369e-09		Anxa5	5.79449933654499e-23	0.659636124194112	0.593	0.343	8.96351102370145e-19		Akna	2.63502851785737e-24	0.938551800491777	0.452	0.244	4.07612561427357e-20		Reep4	1.14374057940449e-37	0.756541825953269	0.318	0.086	1.76925230228081e-33		Ncor2	1.60910325821442e-14	0.841414134943164	0.479	0.303	2.48912183013189e-10
	Fnbp1	1.05543710365102e-17	0.443656224715842	0.575	0.472	1.63265565563777e-13		Klf2	1.57448041307326e-05	0.389028454862497	0.33	0.284	0.243556375098302		Pgrmc1	8.7826194860542e-42	0.967623196746431	0.567	0.322	1.35858340829773e-37		Ctsz	2.13292414288228e-31	0.572413126890526	0.848	0.579	3.2994203566246e-27		Cfb	1.34603747767557e-60	1.07857950662023	0.672	0.342	2.08218537421634e-56		Fnbp1	9.49631974177884e-08	0.4764914708912	0.53	0.489	0.00146898570085577		Coro7	1.20752519538427e-11	0.407023078844712	0.613	0.455	1.86792072473993e-07		Slc39a1	3.82930688320199e-13	0.485024110924033	0.567	0.398	5.92355481762517e-09		Stab1	1.79728319000122e-29	0.656064525551736	0.665	0.369	2.78021736661288e-25		Bcl6	1.83682238425933e-19	0.935049554294907	0.286	0.132	2.84138054621076e-15		Pmf1	1.05510720222861e-49	0.750945121521904	0.263	0.05	1.63214533112744e-45		Nfkb2	9.20354257906138e-13	0.838780539744089	0.297	0.154	1.42369600155501e-08
	Dnase1l1	1.40676678231456e-11	0.443233446104458	0.305	0.224	2.17612753556239e-07		Iffo1	0.297739273019809	0.385222636952728	0.244	0.257	1		Mug2	3.06650117898662e-55	0.965294972721651	0.347	0.114	4.7435706737744e-51		Siglec1	3.65089192177537e-30	0.57066685566512	0.78	0.53	5.64756471379432e-26		Aldh6a1	1.9856955278543e-62	1.07598915918784	0.37	0.11	3.07167241203782e-58		Shtn1	0.0136486559436875	0.475939009066973	0.381	0.386	1		Acrbp	8.99346727058354e-13	0.405932960173497	0.26	0.137	1.39119945208657e-08		St3gal5	6.27020185487144e-22	0.484182829167926	0.802	0.566	9.69937524930063e-18		Amdhd2	4.45963324512068e-39	0.654681056152145	0.379	0.13	6.89860666687717e-35		Anxa2	1.89116986904633e-22	0.92950188619491	0.289	0.124	2.92545067042777e-18		Fzr1	4.16649404364357e-33	0.743065603173854	0.349	0.11	6.44514963611224e-29		Ankrd44	2.320067972313e-13	0.827496144260307	0.266	0.125	3.58891314637097e-09
	Cyb5r1	1.04314814757189e-09	0.443103117005918	0.335	0.265	1.61364586947896e-05		Prpf38b	0.000408368289163093	0.38349929611904	0.431	0.438	1		Apon	8.20189091502661e-75	0.965004179007904	0.295	0.068	1.26875050564547e-70		Tmem50a	3.91647346167579e-27	0.56835375113994	0.493	0.249	6.05839279786628e-23		Cyp2d22	1.28376814401382e-71	1.07136092501412	0.4	0.112	1.98586094197498e-67		Creld2	0.00935119889744666	0.47590616283553	0.263	0.241	1		Clec4f	4.06065635137591e-19	0.405883725021937	0.892	0.615	6.2814293099434e-15		Arhgap4	3.25420123789541e-19	0.48183618244468	0.627	0.397	5.03392389490041e-15		Mfsd11	1.50247996011841e-34	0.650616078492134	0.463	0.191	2.32418625030717e-30		Dcaf12	5.64550889599249e-18	0.928640943462254	0.348	0.188	8.73303771121078e-14		Tfdp1	4.69157803666884e-30	0.737682986036446	0.374	0.129	7.25740206492303e-26		Ogfr	1.54824731636005e-10	0.822550526399545	0.353	0.224	2.39498377367736e-06
	Dhrs3	5.16255510469444e-18	0.443053575826286	0.608	0.524	7.98595649145184e-14		Cmtm3	0.357115229359558	0.383411175711222	0.272	0.295	1		Ces2a	4.49515070401315e-66	0.961312737982558	0.371	0.112	6.95354862403795e-62		Aldh2	1.73629156195395e-42	0.567823067355552	0.932	0.694	2.68586941718656e-38		Selenop	7.53297369947834e-131	1.06744777189116	0.992	0.874	1.1652757015723e-126		Hbp1	0.0175044247465369	0.474433958160847	0.263	0.249	1		Cd48	3.72748373473862e-09	0.405271835738452	0.439	0.312	5.76604458926718e-05		Tfec	1.04245312258272e-18	0.480795688494668	0.369	0.187	1.61257073532322e-14		Tmem106a	1.16964404179189e-31	0.644400292948314	0.583	0.285	1.80932236824788e-27		Btg2	2.92674036009574e-24	0.927923859827735	0.364	0.174	4.5273746630321e-20		Cdca4	1.80756808066548e-66	0.736047167025557	0.263	0.038	2.79612706398143e-62		Sp100	1.72942664680174e-11	0.816790533504933	0.476	0.331	2.67525007993761e-07
	Sat1	2.85672625292368e-36	0.442565399915453	0.879	0.767	4.41906984064764e-32		Adgre5	7.44203993006333e-16	0.382873692957151	0.71	0.663	1.1512091567815e-11		Fmo5	1.34875472766603e-37	0.955756571502339	0.57	0.342	2.08638868822658e-33		St3gal5	9.72009335851896e-30	0.563479280505173	0.802	0.564	1.5036012416293e-25		Mbl1	6.3851320423399e-74	1.06724812650075	0.393	0.106	9.8771607562956e-70		Cd38	0.000508125314707849	0.473598320049882	0.316	0.274	1		Cd300c2	4.22398260317476e-10	0.404220401539245	0.559	0.42	6.53407868885104e-06		Ppp1r9a	2.77044622675651e-16	0.479194902584554	0.272	0.129	4.28560326816965e-12		B4galt5	4.08084461878425e-24	0.643773334383496	0.478	0.24	6.31265854079736e-20		Sh3bgrl3	1.92854054711548e-27	0.92765582750761	0.439	0.226	2.98325937233294e-23		Sun2	2.10279491017017e-32	0.73080385324794	0.426	0.154	3.25281344654224e-28		Jpt1	3.49633892000118e-13	0.816691698248609	0.392	0.233	5.40848667534982e-09
	Fgd3	8.92350023734403e-10	0.438870413595116	0.298	0.228	1.38037625171475e-05		Adgre1	1.07308323505867e-07	0.381876920272265	0.552	0.535	0.00165995245631225		Slc22a1	1.78285111652335e-47	0.948103137525702	0.412	0.168	2.75789239214998e-43		Axl	1.56258134212833e-29	0.561849957219767	0.974	0.843	2.41715707813831e-25		Slc25a47	2.54156977710477e-67	1.06369469166322	0.452	0.147	3.93155428820337e-63		Fam76b	0.00594385440763142	0.472836128330291	0.282	0.256	1		Rufy3	4.59720690494785e-08	0.402446062442266	0.445	0.33	0.000711141936126384		Icam1	2.23677762615926e-10	0.476676044406882	0.366	0.232	3.46007130990576e-06		Dtx3	3.0091343280159e-27	0.642296673308863	0.427	0.189	4.65482989200779e-23		Il10ra	2.00323849828938e-30	0.922656042226882	0.706	0.483	3.09880963300384e-26		Tap1	4.05239431161637e-31	0.725741403238243	0.581	0.248	6.26864876063937e-27		H2-T24	4.05430968016095e-06	0.811995103922061	0.36	0.274	0.0627161164424098
	C5ar1	7.08733553975279e-14	0.437443154605053	0.268	0.18	1.09633993464436e-09		Nod1	0.00111768780599675	0.379679230014863	0.35	0.335	1		Errfi1	3.18633211045659e-35	0.946630331241119	0.458	0.231	4.9289371416653e-31		Akr1a1	5.83162027904695e-29	0.558635313309242	0.864	0.654	9.02093340965773e-25		Ehhadh	2.27848694883706e-77	1.05840790976679	0.364	0.089	3.52459146115605e-73		Trim30a	0.00659314344127993	0.472787696463342	0.265	0.238	1		Gusb	2.8288489646966e-07	0.402286744133768	0.415	0.306	0.00437594646348918		Tpp2	2.09524212696414e-18	0.476607078676953	0.553	0.338	3.24113004620083e-14		Epb41l2	9.40032478602448e-29	0.642134751921725	0.535	0.255	1.45413624115013e-24		Ptpro	4.65423954435088e-20	0.912409642705081	0.324	0.155	7.19964315115638e-16		H2-Q7	2.23619130148324e-42	0.723155726139442	0.301	0.071	3.45916432426442e-38		Cd52	8.23201979447162e-16	0.811547344509316	0.559	0.383	1.27341114200682e-11
	Lmo2	2.23350741420553e-15	0.43737123976009	0.416	0.315	3.45501261903454e-11		Trim14	0.000668681307920079	0.37965223143264	0.438	0.45	1		Serpind1	5.64321270334591e-61	0.945356354611138	0.293	0.079	8.72948573080578e-57		Cap1	2.9170411245581e-25	0.55478924304954	0.659	0.384	4.51237091557892e-21		Plg	1.57015622771113e-56	1.05695989153241	0.691	0.386	2.42887466864634e-52		Hpgd	7.95554526750242e-09	0.470447923145439	0.593	0.519	0.000123064329742995		Ing4	6.42139793908055e-11	0.402248763179898	0.443	0.305	9.9332604719637e-07		Nlrp3	3.25182905120508e-13	0.475900364743234	0.336	0.189	5.03025435930913e-09		Esyt1	4.60257734726168e-25	0.642134580030837	0.506	0.257	7.1197268984791e-21		Limd2	1.07101900772787e-15	0.910644323079208	0.31	0.167	1.65675930305424e-11		Tinf2	3.9930837745066e-31	0.722852490863878	0.353	0.113	6.17690129078426e-27		Ikbkb	6.94803073627901e-10	0.809507349207229	0.399	0.268	1.074790874595e-05
	H2-T24	1.51154332011071e-09	0.436191885066186	0.337	0.265	2.33820636187925e-05		Frmd4a	0.00221427807021071	0.376965615340008	0.325	0.317	1		Asgr2	1.66376362982434e-51	0.940519689940354	0.367	0.13	2.57367595897527e-47		Sult1a1	4.34785584561005e-43	0.552066866362495	0.375	0.132	6.72569820757418e-39		Sephs2	5.58570555259803e-59	1.05398387125414	0.757	0.454	8.64052791931389e-55		Zmynd8	0.00632075445794124	0.470060512900525	0.271	0.245	1		Atp6v1g1	2.69314724457165e-10	0.40124623864755	0.525	0.385	4.16602947262789e-06		Tmc6	1.0066762415558e-14	0.474620588540539	0.343	0.189	1.55722747806266e-10		C5ar1	1.97251632716603e-25	0.63758228941813	0.407	0.183	3.05128550649314e-21		Akap13	1.91627915194713e-23	0.90718970620046	0.449	0.253	2.96429222014702e-19		Exosc8	2.0201213936877e-40	0.72008413156552	0.325	0.084	3.12492578389551e-36		Zbp1	4.73968063148534e-10	0.805491960248697	0.262	0.142	7.33181196884467e-06
	P2rx7	8.98263593524152e-12	0.434507751114925	0.301	0.221	1.38952395282251e-07		Mier1	0.0475416514003704	0.374023434339873	0.314	0.325	1		Hsd11b1	1.28497395734477e-45	0.940499009247248	0.39	0.157	1.98772621461662e-41		Tmem14c	9.24539130247685e-26	0.55154463942083	0.509	0.269	1.43016958058014e-21		Serpinf1	2.42235113430598e-72	1.05259397148956	0.357	0.091	3.74713496965792e-68		Tent5a	0.0204665015287138	0.469076956723751	0.29	0.279	1		Hip1	2.02817963848013e-11	0.399758173974791	0.632	0.483	3.13739108276492e-07		Treml4	2.82962975764409e-20	0.472428782748351	0.463	0.247	4.37715427209964e-16		Ctss	2.23126055591776e-20	0.63595774793535	0.969	0.918	3.45153695394918e-16		Mink1	2.87115926666239e-19	0.904434913035962	0.38	0.21	4.44139626960004e-15		Smc1a	3.86455018402065e-29	0.716418668498886	0.439	0.168	5.97807267966154e-25		Plekho2	3.71622427375355e-16	0.804726256057402	0.671	0.519	5.74862732906936e-12
	Tgfbr2	1.25473004560046e-14	0.43191446604635	0.465	0.377	1.94094190753936e-10		Rcbtb2	0.014423578650663	0.373601935834511	0.407	0.414	1		Slc25a47	1.42807232343593e-45	0.929175263995337	0.38	0.149	2.20908507712305e-41		Fam234a	4.05147964570337e-30	0.550623234623009	0.505	0.247	6.26723386393854e-26		Nrn1	2.89052581071693e-56	1.04583304453055	0.431	0.154	4.47135437659801e-52		Adap2	8.94068616742602e-11	0.468194857294289	0.712	0.644	1.38303474323913e-06		Nab2	6.23426615083657e-10	0.398489631166352	0.308	0.186	9.64378630872909e-06		Mtm1	1.37510259479879e-10	0.472043203390396	0.313	0.188	2.12714620389425e-06		Ly9	5.90312850093188e-31	0.634842456612326	0.389	0.154	9.13154947809153e-27		Pmaip1	1.01122127692094e-13	0.900880416927727	0.254	0.129	1.56425819326899e-09		Wdfy4	2.16825160213487e-11	0.713498088097238	0.446	0.252	3.35406840334243e-07		Pot1b	6.27596017396615e-07	0.80459257619413	0.29	0.188	0.00970828279310824
	Ncf4	4.06455355253104e-10	0.431381626412953	0.334	0.262	6.28745789041027e-06		Trim41	0.0285225489132558	0.370125964988001	0.333	0.343	1		Inmt	3.56081016031339e-39	0.927668787516531	0.459	0.225	5.50821723698878e-35		Tmem26	7.76135431543263e-48	0.548790435816909	0.305	0.088	1.20060389905427e-43		Dmgdh	3.4307776973943e-74	1.04095363526877	0.336	0.08	5.30707002009924e-70		Dock2	3.81223531705989e-06	0.467965662298223	0.521	0.502	0.0589714681195994		Lipa	3.3431008988573e-08	0.397612033744609	0.574	0.461	0.000517144278044237		Hap1	4.61504287057476e-15	0.471290627830092	0.256	0.123	7.1390098164921e-11		Plk3	1.68224774499799e-15	0.632514670046971	0.284	0.136	2.60226903673739e-11		Tap1	3.19109861458835e-19	0.898673996570755	0.433	0.253	4.93631044690672e-15		Sass6	1.96210671980323e-44	0.70946925965181	0.36	0.093	3.03518288486362e-40		S100a10	1.57230315696289e-10	0.804101769406359	0.276	0.151	2.43219575350589e-06
	Tbc1d22a	5.04870300458388e-15	0.429405161045665	0.505	0.413	7.8098386777908e-11		Picalm	0.0928980776066151	0.366868440162554	0.323	0.344	1		Ces1d	5.6371382244782e-48	0.924202165934737	0.435	0.183	8.72008911944533e-44		Cdc42	6.44860913604504e-27	0.54822768295422	0.605	0.336	9.97535347254808e-23		Crot	5.62901503629136e-50	1.03899132218824	0.421	0.16	8.7075233596391e-46		Nkiras2	0.026742521859612	0.460911192662663	0.269	0.255	1		Dgkz	1.69277119132106e-11	0.396972877517692	0.71	0.565	2.61854775585455e-07		Dusp3	1.5443134853136e-16	0.470980617143874	0.56	0.361	2.38889853043161e-12		Snx27	2.70662116217477e-31	0.628896665264642	0.407	0.165	4.18687227576816e-27		Zfp36l2	1.66601254314194e-33	0.896776396257786	0.797	0.609	2.57715480298626e-29		Vim	1.82249444697478e-22	0.704193316537166	0.64	0.349	2.81921666002528e-18		Ifi211	4.14121387910698e-07	0.798993129557709	0.294	0.195	0.00640604374959058
	Aoah	2.32000314458846e-13	0.428555824321149	0.503	0.41	3.58881286436389e-09		Cdc42bpb	0.193185037993594	0.366186474201952	0.261	0.274	1		Mug1	6.31569737292297e-33	0.907338181277173	0.399	0.193	9.76975226617454e-29		Timp2	2.04956530841255e-24	0.546847726422885	0.477	0.242	3.17047257558337e-20		Arg1	1.70542909945142e-48	1.03522906329362	0.674	0.374	2.63812827394141e-44		Ptpn1	0.00116312850916425	0.460868246371853	0.352	0.328	1		Shtn1	5.48616205372609e-09	0.395854622372558	0.508	0.376	8.4865440809089e-05		Dusp1	3.05731617237739e-12	0.470066239757164	0.449	0.288	4.72936238705058e-08		Tmem65	2.35849512757728e-32	0.627489904389785	0.417	0.169	3.64835611284929e-28		Trps1	7.52419484148295e-20	0.89381372463924	0.487	0.297	1.163917700029e-15		Rhno1	5.09613445804974e-57	0.702882937811046	0.266	0.045	7.88321039315714e-53		Rasa3	1.1029533739223e-13	0.798915576449061	0.399	0.23	1.7061585741204e-09
	Rassf2	7.1247444976248e-11	0.427189249579153	0.308	0.23	1.10212672633758e-06		Fgd2	1.38796698088467e-05	0.36572150221205	0.476	0.468	0.21470461227305		Atp1b1	6.43730125645954e-58	0.902824329521953	0.255	0.063	9.95786131361726e-54		Cd302	1.93545927054701e-27	0.545962961999622	0.563	0.298	2.99396194560917e-23		Atp5g3	4.63846696281269e-54	1.02979794707286	0.406	0.144	7.17524454477496e-50		Tcf25	0.00352360792881881	0.460743376843713	0.445	0.459	1		Iqgap1	3.04853090317587e-10	0.395657330367605	0.675	0.55	4.71577245412276e-06		Gngt2	2.94851575912041e-20	0.464886125898478	0.816	0.587	4.56105902778337e-16		Tpra1	2.52122231603975e-32	0.626278653649525	0.384	0.147	3.90007880068189e-28		Ankrd44	2.23793373313547e-21	0.886110937811149	0.281	0.122	3.46185969178726e-17		Cgas	3.7970943990187e-41	0.699242706767255	0.318	0.079	5.87372532584203e-37		Apoc2	1.79813562899879e-11	0.794900050137434	0.462	0.316	2.78153600449824e-07
	Psap	5.77121270860649e-39	0.423727305909256	0.86	0.805	8.92748893894339e-35		Gsdmd	0.00129776381831089	0.365203083199894	0.429	0.439	1		Cxcl12	2.83232073097501e-61	0.897184518841876	0.296	0.08	4.38131693874524e-57		Colgalt1	8.79714776174772e-24	0.545102212940093	0.585	0.341	1.36083078726475e-19		Ces1f	1.77102298986223e-71	1.0286840710586	0.353	0.089	2.73959546301788e-67		Wdr33	0.00782110553855149	0.460546330313146	0.286	0.264	1		Macf1	2.39465517606409e-12	0.394931310558196	0.781	0.647	3.70429209185354e-08		Hgsnat	1.00530679505264e-16	0.463832760877275	0.286	0.137	1.55510908126693e-12		Hgf	1.0306920271076e-35	0.623422970622607	0.348	0.119	1.59437749673275e-31		Gemin7	9.48486931373734e-21	0.885128917842984	0.299	0.137	1.46721443414203e-16		Rbbp7	4.81109727252594e-26	0.695133764502188	0.346	0.124	7.44228637087038e-22		Adam15	1.17362497596994e-18	0.793775238371519	0.273	0.109	1.81548047532789e-14
	Mknk1	9.63451521832389e-10	0.42299457554738	0.293	0.222	1.49036315912252e-05		Mcl1	4.99343483386748e-11	0.362245215626823	0.722	0.729	7.7243443445096e-07		Amdhd1	6.4674089508584e-59	0.896670793006926	0.298	0.082	1.00044349060829e-54		Pnpla2	2.22165587724461e-29	0.544691782403859	0.531	0.269	3.43667947650968e-25		Cyp2c70	4.65355706567106e-57	1.02857202620004	0.406	0.137	7.19858742488656e-53		Nfkbia	1.42919662580591e-06	0.4597168988812	0.513	0.451	0.0221082426045916		Daglb	1.20440268702799e-07	0.393687355949763	0.402	0.291	0.0018630905165636		Il18bp	2.00244566490966e-20	0.461642807545894	0.696	0.441	3.09758319904875e-16		Pdgfb	4.17412899943213e-27	0.620756210185433	0.353	0.142	6.45696014922157e-23		Dapp1	2.87339234379331e-23	0.884845845204319	0.305	0.131	4.44485061661388e-19		Smchd1	1.32821092461401e-30	0.693810930390214	0.502	0.2	2.0546094792854e-26		Foxn2	2.96377633891963e-10	0.793278261096016	0.336	0.203	4.58466561867477e-06
	Vps54	1.51008426840643e-09	0.421743848545204	0.334	0.266	2.3359493547979e-05		Tbkbp1	0.00121650419776245	0.360670723461854	0.407	0.412	1		Aqp8	3.19946897942725e-79	0.896283793018973	0.262	0.051	4.94925856427601e-75		Arpc1b	1.13303986876659e-24	0.544595971812345	0.768	0.509	1.75269937299504e-20		Cyp7b1	3.4290586308657e-86	1.0253412709084	0.296	0.054	5.30441079608616e-82		Lrp5	2.37219163373216e-07	0.458641158376525	0.555	0.532	0.00366954323822027		Map3k8	6.9128903544001e-08	0.392446381847944	0.443	0.324	0.00106935500892215		Washc2	3.42800977138011e-18	0.461300789355536	0.539	0.322	5.30278831534789e-14		Igsf8	1.35381810684057e-27	0.620577698906508	0.555	0.281	2.09422122947168e-23		Ptpre	2.50487388241863e-21	0.884308927188295	0.396	0.208	3.87478940871338e-17		Srrt	5.82150462098442e-28	0.693362417148567	0.619	0.294	9.0052854982008e-24		Lst1	4.07305806503306e-11	0.790733940387139	0.413	0.266	6.30061352079964e-07
	Man1c1	8.44042129716865e-10	0.420020701494461	0.284	0.215	1.30564877045902e-05		Sat1	9.68026193603121e-19	0.360002165623743	0.83	0.781	1.49743971888467e-14		Chchd10	3.97484088134295e-44	0.894896390303715	0.513	0.252	6.1486813593494e-40		Dusp3	9.6765032947939e-22	0.539156654637938	0.609	0.355	1.49685829467167e-17		Gstm2	2.43922930077409e-53	1.0226694484761	0.258	0.064	3.77324380536744e-49		Mau2	0.0149181547073104	0.457222075005279	0.32	0.312	1		Cd300a	4.57163039795898e-13	0.392309883966393	0.753	0.606	7.07185506260274e-09		Cmklr1	1.69227943682269e-13	0.460920828950912	0.477	0.295	2.61778706082102e-09		Rasa4	1.19340999369422e-25	0.616987783289149	0.619	0.34	1.84608591924559e-21		Arhgap15	1.42593332252819e-22	0.883867591857088	0.366	0.177	2.20577625661886e-18		Hat1	4.87921661388399e-26	0.688386833395117	0.353	0.128	7.54766018001715e-22		Gemin7	4.08487129042603e-09	0.78738887517951	0.255	0.142	6.31888739916003e-05
	H2-DMa	1.85579528422921e-14	0.41942533131031	0.372	0.277	2.87072972517416e-10		Wasf2	0.378922838006656	0.359427013234525	0.31	0.345	1		Fabp1	1.02906710898448e-69	0.894661313689791	0.842	0.599	1.59186391088809e-65		Fth1	5.88033220341353e-36	0.53793810181162	0.96	0.786	9.09628588546039e-32		Trf	2.13598791164736e-130	1.02018642220649	0.996	0.981	3.3041597005273e-126		Rxra	1.97816802138828e-05	0.45671476508763	0.496	0.469	0.306002811228554		Lrp5	4.68352502215935e-13	0.391276931640566	0.688	0.521	7.2449448567783e-09		Klf7	5.80930621943266e-17	0.459671861629447	0.283	0.134	8.98641579084038e-13		Mt1	9.10416492644838e-21	0.616215009957	0.368	0.172	1.4083232724723e-16		Notch2	6.07455564448562e-21	0.880507207773619	0.396	0.214	9.39673012645481e-17		Xpo1	2.60743005126875e-25	0.67561057050878	0.453	0.189	4.03343354630763e-21		2009-09-01	2.13348390430684e-15	0.787273565601931	0.392	0.215	3.30028625157225e-11
	Pik3ap1	2.7972750304925e-18	0.418494657151467	0.694	0.596	4.32710474466885e-14		Abcc5	0.0178456509095038	0.357364806751553	0.371	0.38	1		Acaa2	1.382288408378e-40	0.894493018017938	0.6	0.353	2.13826193891992e-36		Klf2	1.09010449060758e-27	0.537594153704757	0.527	0.27	1.68628263652087e-23		Upb1	4.38282779639515e-76	1.01956781885835	0.395	0.105	6.77979631824366e-72		Mta3	1.80296322601883e-05	0.456315854068916	0.485	0.459	0.278900381432853		Tmem106a	6.77503400500239e-10	0.390589914879131	0.43	0.294	1.04803001023382e-05		Entpd1	6.71995030093461e-18	0.45804686885036	0.629	0.404	1.03950911205158e-13		Slc7a2	5.85333988403029e-17	0.615767979521291	0.322	0.155	9.05453146660646e-13		Ptprc	5.29796873201596e-35	0.874371869360846	0.813	0.614	8.19542783155549e-31		Smc6	5.65458971971628e-29	0.672115907163316	0.343	0.113	8.74708483742911e-25		Vsir	9.67494273133386e-16	0.782943725878006	0.5	0.316	1.49661689111004e-11
	Ncor2	2.60635245531853e-12	0.416395124031099	0.379	0.295	4.03176661313223e-08		Ccr5	0.00193533652120539	0.356436825210962	0.46	0.461	1		C1s1	2.35774810594631e-59	0.892412835945895	0.354	0.111	3.64720054508834e-55		Gdi2	4.59060728803789e-34	0.535042605672401	0.375	0.151	7.10121041386581e-30		Lcat	1.22346827830345e-62	1.01734108449989	0.463	0.158	1.8925830797076e-58		Srsf2	0.0190325762539449	0.455727666015356	0.36	0.368	1		Ssbp4	2.61705448483725e-11	0.389525217529	0.383	0.241	4.04832158259474e-07		Mark4	3.19866352676395e-15	0.457229256497845	0.281	0.14	4.94801260955115e-11		Mgrn1	3.7499483862619e-27	0.615444119139583	0.529	0.263	5.80079515870853e-23		Baz2b	1.52201029729552e-16	0.868529946012902	0.31	0.161	2.35439772888644e-12		Myef2	2.96429277183136e-36	0.670490666582926	0.28	0.071	4.58546448874592e-32		Plek	5.96453742052365e-09	0.781932778630052	0.455	0.323	9.22654293580804e-05
	Cttnbp2nl	1.85809239473381e-09	0.416056855909699	0.336	0.266	2.87428312541373e-05		Zc3h7a	0.00606410215615545	0.355435194528491	0.418	0.439	1		Adk	8.17023716929097e-42	0.891874697593568	0.406	0.175	1.26385398771762e-37		Vamp8	1.03288867794296e-21	0.534996763981804	0.613	0.372	1.59777549590996e-17		2002-03-01	4.35940889986384e-46	1.01463858627698	0.617	0.332	6.74356962719938e-42		Preb	0.000120924602320891	0.452503392901861	0.394	0.361	1		Ctsz	1.12607292727813e-06	0.389404029097103	0.697	0.592	0.0174192221120653		Cd14	6.1117878125354e-10	0.457028171351228	0.316	0.193	9.454324567211e-06		Rcbtb2	1.11832763114378e-23	0.614813807471706	0.67	0.396	1.72994101261632e-19		Ero1lb	4.52502798247204e-21	0.868296381353788	0.299	0.135	6.999765786086e-17		Mcm6	5.16487970749691e-45	0.66808394511013	0.26	0.052	7.98955241952697e-41		Rack1	4.63885597713277e-16	0.781390055289748	0.563	0.388	7.17584631102667e-12
	Ptprc	1.94310201955405e-24	0.414794082861212	0.716	0.605	3.00578451404816e-20		Chd3	0.0114932122443937	0.354859027738252	0.399	0.423	1		Sardh	6.94038195034738e-48	0.890470716424481	0.458	0.197	1.07360768389924e-43		Arpc5	5.05762406303935e-21	0.534300021634798	0.467	0.251	7.82363866311557e-17		Selenbp2	7.97027205307141e-74	1.01380169796611	0.364	0.09	1.23292138388962e-69		Srek1	0.0142834447384006	0.452135371966667	0.292	0.278	1		Tnfsf13	3.06267619974297e-09	0.387947591623716	0.351	0.232	4.73765381338241e-05		Wfdc17	8.03490428273796e-29	0.456017924595979	0.827	0.535	1.24291934349674e-24		Tpp1	3.37309018826465e-29	0.612945869392357	0.691	0.375	5.21783321222659e-25		Plekho1	9.05134607168743e-22	0.86312225310181	0.599	0.4	1.40015272382933e-17		Fam111a	1.09920515086224e-28	0.66798325068536	0.381	0.135	1.7003604478688e-24		Card9	1.8035241843438e-12	0.780254677034518	0.381	0.223	2.78987156076142e-08
	Adap1	2.58266400556779e-11	0.414763449616484	0.384	0.305	3.99512295021281e-07		Camk1d	0.00692917573939897	0.354514100766476	0.371	0.381	1		Acox1	3.34504798574404e-49	0.888326403465597	0.648	0.372	5.17445472914745e-45		Hspa8	1.01625784455199e-22	0.530864357376833	0.81	0.566	1.57204925973747e-18		Cyp2j5	2.91313990589733e-73	1.01225415422903	0.374	0.098	4.50633612043258e-69		Cers6	0.00081541574204403	0.451925119767119	0.379	0.356	1		Zdhhc14	5.19499855116408e-09	0.3868893204602	0.389	0.26	8.03614325879571e-05		Kifc3	6.37674984089789e-20	0.454892353495481	0.35	0.17	9.86419432888495e-16		Ctsa	1.28834628020699e-35	0.612380226042682	0.934	0.708	1.99294286085219e-31		Dpysl2	5.49472756355402e-20	0.860951366055803	0.265	0.114	8.49979406806172e-16		Lsm2	5.91560197726203e-54	0.665640953348006	0.284	0.053	9.15084469862663e-50		Myadm	4.23146421666175e-10	0.777601194977045	0.262	0.143	6.54565199675406e-06
	Abca9	4.33926827369844e-08	0.413811520559193	0.354	0.289	0.000671241409258411		Tmem170b	0.279710936861379	0.354118990738367	0.317	0.348	1		Khk	6.82053848732261e-36	0.881461152025391	0.499	0.265	1.05506909860394e-31		Cd86	3.13038930327124e-38	0.530267606073235	0.487	0.207	4.84239921323028e-34		Cfi	7.00994576442963e-59	1.01014421286255	0.497	0.186	1.08436851029962e-54		Atp13a2	8.62167514198893e-07	0.45069867582996	0.614	0.59	0.0133368692771427		Dock4	1.76344430316803e-07	0.386561918094906	0.37	0.264	0.00272787199257063		Rxra	2.33031286944973e-18	0.45434792041596	0.675	0.456	3.60476097775179e-14		Cndp2	3.5168238815138e-24	0.612149279200936	0.519	0.271	5.4401748623137e-20		Tbl1xr1	3.95644147827046e-18	0.856615367134597	0.374	0.205	6.12021932273658e-14		Baz1b	2.10934226945305e-24	0.665095362403636	0.543	0.259	3.26294155661693e-20		Fam32a	7.65062796316975e-08	0.776716686558531	0.322	0.217	0.00118347563962273
	Luc7l3	1.46438720422659e-12	0.412731969092279	0.463	0.379	2.26526056621812e-08		Gtpbp2	0.0617238864754967	0.352561098242137	0.34	0.362	1		Lman1	4.11746073969444e-40	0.878550333285913	0.52	0.277	6.36930001823333e-36		Cpq	1.50248440305906e-37	0.528603683794935	0.277	0.089	2.32419312309207e-33		Ces2a	7.5206159654819e-60	1.00749251689257	0.378	0.116	1.16336408370039e-55		Mertk	7.91713312895138e-12	0.44974584028962	0.669	0.561	1.22470132371749e-07		Irf8	3.04393456044514e-10	0.38654452169326	0.437	0.301	4.70866237155259e-06		P2ry13	2.9952757143029e-17	0.453996048045396	0.357	0.184	4.63339200245515e-13		Apoe	5.17757044769956e-25	0.61110410060927	1	0.995	8.00918372554645e-21		Ptprs	4.353101983135e-21	0.849661510897082	0.291	0.13	6.73381345771153e-17		Cep250	2.47416336420619e-29	0.663487741875274	0.401	0.144	3.82728330809055e-25		Arl6ip5	4.17200092814509e-11	0.77564817881986	0.336	0.198	6.45366823574764e-07
	Il10rb	1.26949680105136e-14	0.412719682298114	0.539	0.448	1.96378460154634e-10		Uba7	0.0384550375061223	0.352031114671475	0.287	0.287	1		Ldha	1.94009986927281e-31	0.875376094752922	0.598	0.388	3.0011404877781e-27		Cybb	3.55788328877632e-26	0.525979542385425	0.766	0.511	5.50368965940809e-22		Hibadh	1.7734913781836e-43	1.00429269715151	0.474	0.211	2.74341381291222e-39		Mapk8ip3	0.00666966277285586	0.446742322041048	0.271	0.248	1		Sh3bp2	1.81363529656711e-10	0.386378926002779	0.555	0.411	2.80551244025966e-06		Cttn	2.13700796886299e-19	0.453690280143945	0.297	0.136	3.30573762703416e-15		Klf6	1.15561984598609e-21	0.610681279517684	0.512	0.273	1.78762833975589e-17		Dapk1	4.36298213143673e-18	0.849269747301551	0.535	0.359	6.74909705911947e-14		Hnrnpul1	1.4403116243588e-23	0.662179637899204	0.696	0.4	2.22801805172063e-19		Plagl2	1.85471591504141e-10	0.771943000980404	0.255	0.135	2.86906004897755e-06
	Mylip	1.4912700056953e-08	0.412673181169276	0.282	0.216	0.000230684557181007		Slc43a2	0.223228993473762	0.351377467842062	0.368	0.404	1		Rgn	2.61240052894505e-38	0.87414411639745	0.423	0.195	4.04112237822509e-34		Chmp5	9.70588692600112e-22	0.520871166442635	0.291	0.128	1.50140364858311e-17		Cyp4a10	1.40235923499336e-60	1.00422420465156	0.302	0.077	2.16930950061122e-56		Asxl2	0.0121471654905852	0.444417694205327	0.265	0.244	1		Gnaq	5.05592408773637e-10	0.38583779629615	0.434	0.298	7.82100897131939e-06		Zdhhc14	9.12626068250614e-20	0.453108036008343	0.475	0.254	1.41174126497687e-15		Piezo1	9.50972055659409e-28	0.610198267967005	0.44	0.195	1.47105867289954e-23		Ikbkb	7.30709025468579e-19	0.84882645589014	0.441	0.263	1.13033379149735e-14		Dck	4.06153543438034e-32	0.655538882254971	0.322	0.096	6.28278916344294e-28		Pld4	3.84030604036965e-20	0.769343116419514	0.755	0.587	5.94056941384782e-16
	Dock10	2.28833387326274e-13	0.412097760862986	0.505	0.414	3.53982366855013e-09		Rap1gds1	0.58594153285776	0.350519713162643	0.234	0.254	1		Ces1f	3.41570182893556e-60	0.86645301014001	0.314	0.089	5.28374915918042e-56		Sh3bgrl3	2.74254106638289e-27	0.520820651872713	0.457	0.22	4.24243677558769e-23		Itih2	1.63009742917941e-58	1.00165495584376	0.526	0.21	2.52159771319764e-54		Chkb	0.00216403643492766	0.444395886753842	0.326	0.301	1		Lrch4	1.88576965952711e-11	0.384845922438213	0.763	0.633	2.91709708632249e-07		Zyx	1.35030411934848e-14	0.452650154073359	0.495	0.312	2.08878544222017e-10		Rnf149	1.90092350816769e-24	0.607117283899493	0.731	0.464	2.9405385747846e-20		Ifi30	2.97484847399049e-27	0.847757629125659	0.706	0.508	4.60179310441589e-23		Cenpc1	3.65044195056279e-38	0.652225122753485	0.256	0.058	5.64686865332557e-34		N4bp1	2.3702369338683e-10	0.767534005468822	0.346	0.212	3.66651951300087e-06
	Kansl1	1.18915806174075e-11	0.411932579474316	0.459	0.384	1.83950860570677e-07		Pik3cd	0.00241011794052902	0.349857918080934	0.467	0.494	1		Mbl2	1.36356919318009e-41	0.865210170842585	0.333	0.125	2.10930518493028e-37		Lilra5	9.17163329577256e-26	0.520373435073269	0.707	0.426	1.41875995452306e-21		Tle5	4.36362116383873e-51	0.999410127045086	0.569	0.265	6.75008557834213e-47		Safb2	0.00153111190654989	0.443717482729571	0.411	0.406	1		Stab1	4.69183787838095e-13	0.382961159623656	0.559	0.374	7.25780401406748e-09		Tmem65	5.49969672688725e-13	0.44651402773707	0.316	0.175	8.50748086682188e-09		Bhlhe40	4.37722103796619e-29	0.607059458208787	0.332	0.126	6.77112322362991e-25		Tap2	1.31040333041976e-14	0.846319446012918	0.404	0.255	2.02706291182632e-10		Smc3	1.17311913352807e-26	0.645101265055382	0.322	0.108	1.81469798765457e-22		Shisa5	1.83877035114992e-11	0.766691766929038	0.343	0.201	2.84439385619382e-07
	Ifnar2	3.78969578582933e-15	0.411456470215798	0.589	0.496	5.86228041109939e-11		Rab31	0.197363786558597	0.349180047738701	0.309	0.329	1		Pcyt2	4.9178042952862e-31	0.863415969668662	0.475	0.263	7.60735146437822e-27		Pmp22	3.88685223595908e-33	0.519879968215646	0.373	0.148	6.01257172380511e-29		Fah	4.508753191271e-59	0.991619840348196	0.323	0.089	6.97459031157711e-55		Stxbp2	0.000586881054658	0.442888005645993	0.434	0.418	1		Sdcbp	7.45177278469779e-09	0.382671856195563	0.617	0.486	0.00011527147320649		Lrp1	4.9262075265533e-29	0.44586709947667	0.961	0.859	7.6203504228253e-25		Sat1	3.47824992178274e-22	0.60612674498733	0.913	0.78	5.38050480400571e-18		Elmo1	3.00654369468347e-28	0.845859979759508	0.69	0.483	4.65082244130587e-24		Srsf7	1.43992464662332e-17	0.641892526409009	0.682	0.411	2.22741943586161e-13		Gnai2	4.93187663987011e-20	0.763473007608139	0.717	0.544	7.62911997421507e-16
	Nampt	1.75379266082469e-08	0.408650047418393	0.25	0.189	0.000271294186702972		Srgap2	0.0253187939544371	0.349178145929577	0.323	0.328	1		C4b	4.17723644872364e-48	0.858926999432122	0.794	0.553	6.46176706253059e-44		Slc3a2	7.65163681734124e-24	0.519707554147851	0.599	0.336	1.18363169927452e-19		Agmat	5.14752490306043e-57	0.991223904387369	0.302	0.08	7.96270627254418e-53		Upf1	0.0415490060073915	0.442633493225502	0.252	0.239	1		P2rx7	4.17796055548937e-06	0.382554596169606	0.325	0.229	0.064628871832865		Colgalt1	3.67491416501888e-12	0.444808636251129	0.512	0.349	5.6847247218677e-08		Ikbke	3.12245896552584e-27	0.605448112084639	0.514	0.249	4.83013177377193e-23		Arhgap9	2.16509008512177e-21	0.844009829330788	0.647	0.477	3.34917785267487e-17		Mis18a	6.48189668007292e-48	0.637147922923326	0.26	0.05	1.00268459744048e-43		Tpt1	2.8067246228742e-13	0.762950944429861	0.503	0.353	4.3417223191241e-09
	Synj1	1.71836696593579e-09	0.407382718135797	0.287	0.219	2.65814185960608e-05		Bnip2	0.255242587556704	0.348066540864411	0.32	0.352	1		Fetub	2.13719513195595e-44	0.858584126467828	0.336	0.123	3.30602714962266e-40		Ehd1	5.45119846703116e-29	0.518896818776735	0.405	0.18	8.43245890865051e-25		Acaa1b	3.73645544255985e-84	0.984560838374567	0.296	0.056	5.77992292409583e-80		Adpgk	0.000895658342814805	0.442593336524584	0.278	0.236	1		Actn1	1.22133188158233e-10	0.382415845117281	0.525	0.371	1.8892782876197e-06		Cfh	1.05200865232132e-12	0.443892439461794	0.565	0.381	1.62735218427585e-08		Plin3	1.0330277016702e-26	0.603492620221547	0.366	0.152	1.59799055171363e-22		Pqlc1	9.54904973744619e-19	0.843386980405525	0.35	0.183	1.47714250388555e-14		Tuba1c	7.15619630708043e-22	0.634044097429769	0.363	0.148	1.10699200674227e-17		Ikzf1	1.0778571257086e-10	0.761503484570556	0.51	0.37	1.66733718775863e-06
	Rab8b	3.91044644744408e-09	0.406653028514986	0.319	0.253	6.04906960955125e-05		Hist1h1e	0.046413525000406	0.346718585639103	0.276	0.272	1		Ptprf	2.48399345525486e-56	0.854302864974841	0.27	0.072	3.84248947593375e-52		Rgl1	4.5568610175901e-36	0.518540318589854	0.641	0.328	7.04900830811012e-32		Mettl7b	1.11431248567218e-47	0.98334900863446	0.459	0.187	1.7237299840863e-43		Ncoa3	0.00134293519188159	0.442531589522743	0.43	0.428	1		Rsrp1	3.65427974310036e-15	0.382192805298408	0.886	0.793	5.65280533460194e-11		Trrap	5.67393427090243e-15	0.44245586810041	0.382	0.219	8.77700892365898e-11		Sqstm1	1.25235593987981e-23	0.600411648871234	0.448	0.218	1.93726940340008e-19		Cdyl	1.9739052082895e-21	0.839967071997366	0.251	0.1	3.05343396670303e-17		Cdc23	8.05766638205465e-33	0.629114950405543	0.294	0.082	1.24644041264003e-28		Cst3	2.07440787470632e-34	0.759183481507087	0.92	0.737	3.20890154138321e-30
	Ccnl1	4.34727371652023e-14	0.405434057697055	0.546	0.455	6.72479771208515e-10		Herc1	0.823893824507392	0.345760550365806	0.253	0.285	1		Ppp1r3b	7.48653756065946e-45	0.850959710851933	0.355	0.134	1.15809249525841e-40		Plaat3	1.96835345185218e-25	0.516171061333118	0.331	0.144	3.04484595467014e-21		Ndufa4	1.7983485016428e-57	0.981675929603109	0.336	0.098	2.78186529719124e-53		Hsd3b7	0.00368334211783482	0.441513271078946	0.294	0.268	1		Spag9	3.16772881034218e-09	0.380677550250922	0.495	0.371	4.90015969671832e-05		Smpdl3a	3.48949796575467e-15	0.441084704402801	0.486	0.295	5.39790440322591e-11		Slc23a2	3.6751017200654e-27	0.600085211283635	0.32	0.123	5.68501485076916e-23		Parp1	6.96426610943851e-19	0.832952389847373	0.265	0.117	1.07730232446904e-14		Cdk2	1.91293905489931e-28	0.622780167183995	0.266	0.077	2.95912542402375e-24		Stat3	2.02256192958064e-09	0.757883812093877	0.318	0.194	3.12870104886829e-05
	Cux1	1.04213962250678e-09	0.405365418141271	0.373	0.3	1.61208578205573e-05		Ccdc50	0.187925966070966	0.339615305433091	0.303	0.324	1		Dgat2	4.44271311592352e-54	0.848717730593764	0.354	0.118	6.87243291902209e-50		Lipa	2.42163551000741e-22	0.515735291067212	0.693	0.45	3.74602797043046e-18		Etfb	3.49440019581413e-52	0.97974696346782	0.655	0.34	5.40548766290487e-48		Blvrb	7.4251293311798e-08	0.438468681147828	0.542	0.489	0.0011485932562402		Siglec1	1.23195000458903e-11	0.380055491473783	0.708	0.537	1.90570346209877e-07		Pilrb2	2.92582063114892e-16	0.439148384261585	0.38	0.205	4.52595193432427e-12		Creg1	2.87707303860948e-24	0.599062306985914	0.862	0.65	4.45054428342501e-20		Limd1	7.94429373922328e-18	0.829425200104591	0.369	0.201	1.22890279852045e-13		Cep192	3.08547003671002e-42	0.619808572682398	0.318	0.078	4.77291359978673e-38		Rgs2	9.41461382099584e-11	0.75533367355796	0.42	0.279	1.45634661196985e-06
	Tifab	4.662993346245e-10	0.40443937871291	0.409	0.338	7.2131844073064e-06		Dock7	0.467455692066995	0.336928156112942	0.255	0.276	1		Reep6	3.59356440563471e-61	0.847755201108403	0.34	0.1	5.55888477907634e-57		Prdx2	2.93409950627739e-22	0.515087944736301	0.351	0.166	4.53875852626049e-18		Sod2	2.76999354173628e-53	0.979253978354867	0.425	0.153	4.28490300971186e-49		Hck	0.000150535879565475	0.436931360680861	0.538	0.538	1		Grina	2.19824553523628e-09	0.377555886579921	0.518	0.383	3.40046601845701e-05		Fgd6	1.28191582518944e-14	0.438825783041022	0.279	0.14	1.98299558998555e-10		Hexa	3.35358300588355e-27	0.597902342928629	0.765	0.482	5.18765755180126e-23		Rack1	3.71364752291366e-22	0.826280091322324	0.564	0.385	5.74464135319514e-18		Id2	2.12264537370695e-15	0.617050871767465	0.574	0.334	3.28352012858728e-11		Ier5	2.41294343482325e-11	0.753606443801369	0.283	0.149	3.73258219932808e-07
	Skap2	2.68244175798591e-13	0.403435351379942	0.577	0.493	4.1494691554284e-09		Rnf103	0.242955636653648	0.336311979081525	0.28	0.3	1		Cyp1a2	3.29403766578413e-44	0.84642499548993	0.399	0.161	5.09554686520148e-40		Adipor1	4.69816335420246e-19	0.51424361472146	0.766	0.541	7.26758889261579e-15		Hal	1.9072165490514e-49	0.976248454188918	0.336	0.106	2.95027327972761e-45		Fgb	5.05461975791065e-27	0.435226567102492	0.824	0.674	7.81899130351199e-23		Rnf13	1.75162119556367e-08	0.376304233378135	0.389	0.271	0.000270958282741743		Lgmn	1.1656169858883e-18	0.437901718763562	0.827	0.62	1.80309291547061e-14		Plekhm1	1.04872584411606e-25	0.59763981403328	0.519	0.262	1.62227400826313e-21		Tpt1	3.1593293360005e-16	0.823693006529729	0.503	0.351	4.88716654985917e-12		Nono	3.4063976740632e-19	0.609079427606753	0.478	0.232	5.26935656200836e-15		Btg2	8.96070803012696e-09	0.749443979413466	0.301	0.179	0.000138613192518034
	Paxbp1	1.46077991595265e-08	0.403264766720709	0.32	0.256	0.000225968045198715		Fcho2	0.101602541734369	0.336180479980516	0.282	0.292	1		Echdc2	4.00365618207752e-45	0.84465300427852	0.284	0.092	6.19325574805572e-41		Reep5	1.10079483254529e-19	0.512473260525268	0.533	0.303	1.7028195264643e-15		Dpys	3.02744740497322e-66	0.975961966481073	0.264	0.056	4.68315839075308e-62		Supt20	0.0259542126986793	0.433444623464111	0.309	0.305	1		Il1a	4.16243126998587e-10	0.375281258357925	0.301	0.184	6.43886493154115e-06		Creg1	1.75104482280903e-19	0.436335744634011	0.85	0.649	2.70869123640329e-15		Rragc	1.34430647681247e-23	0.59374286129651	0.358	0.158	2.07950768898121e-19		Ttc7	4.74400240011087e-20	0.818815547858137	0.457	0.271	7.33849731273151e-16		Supt16	5.40165512104981e-18	0.608258548149339	0.346	0.15	8.35582030675195e-14		Zyx	1.64912588452254e-13	0.748725468554072	0.483	0.317	2.55103283076792e-09
	Nsd1	1.49100080491018e-13	0.401474073367531	0.549	0.467	2.30642914511556e-09		Gdi1	0.000712705293293227	0.33552664193949	0.469	0.482	1		Asl	2.83103421390068e-29	0.844134688457816	0.463	0.259	4.37932682548296e-25		Ctsc	1.94793976990109e-36	0.512230053404787	0.942	0.837	3.01326803006e-32		Etnk2	5.47188590905616e-58	0.975482077487518	0.304	0.08	8.46446031271897e-54		Chd3	0.000799617396234584	0.432190718324703	0.434	0.418	1		Frmd4b	1.54982539986115e-08	0.37464069925033	0.563	0.436	0.000239742491104521		Rcan1	3.96858821610858e-17	0.434374950470879	0.279	0.13	6.13900911149837e-13		Bahd1	1.04889019298095e-23	0.592163530143973	0.297	0.117	1.62252823952223e-19		Cd33	6.27737392527954e-11	0.81281206553267	0.372	0.249	9.71046972501492e-07		Rbbp4	6.3924055051134e-22	0.607880812271314	0.433	0.189	9.88841207585992e-18		Slk	3.15681470699204e-14	0.748588313230586	0.343	0.18	4.88327667024599e-10
	Rbm5	1.42444347432975e-06	0.401002404768324	0.336	0.288	0.0220347161044069		Klc1	0.257579514725601	0.334097376480016	0.247	0.261	1		Selenbp2	3.28193852110121e-39	0.837543310803221	0.274	0.094	5.07683069829147e-35		Pygb	1.02651837194873e-25	0.512070578397092	0.343	0.15	1.58792126956748e-21		Hnf4a	3.45885417127184e-57	0.972606199226109	0.488	0.183	5.3505015175404e-53		Map3k8	0.0151271414950953	0.431991979711474	0.345	0.332	1		BC005537	3.78625858089702e-13	0.374237899697074	0.865	0.757	5.8569633987896e-09		Mmp27	4.36551304674947e-12	0.433606995908109	0.29	0.158	6.75301213201675e-08		Inf2	1.40046253476253e-19	0.592156294110981	0.419	0.213	2.16637549502416e-15		Jarid2	3.23832632418946e-20	0.8116904326161	0.283	0.125	5.00936699088867e-16		Nasp	9.11353073867344e-30	0.607108886988908	0.26	0.071	1.4097720699654e-25		Eef2	4.74127006618524e-18	0.746689959574869	0.622	0.443	7.33427066538194e-14
	Cadm1	3.97580880404749e-08	0.40078237335453	0.447	0.395	0.000615017863898106		Usp12	0.0481779764683445	0.333739569684709	0.385	0.409	1		Haao	2.64344505722205e-46	0.836403464205737	0.451	0.192	4.0891451590168e-42		Sdhc	3.73337490852985e-17	0.510743798436274	0.347	0.181	5.77515764600483e-13		Clu	4.42144754882017e-59	0.972583003725279	0.837	0.592	6.83953721326992e-55		Slc4a2	0.0110604609266941	0.429321835681903	0.294	0.271	1		Ano6	8.08197777296086e-06	0.374171065747731	0.348	0.261	0.125020114169932		Csrp1	1.24827534908127e-12	0.432961607976381	0.279	0.149	1.93095713749381e-08		Cd274	4.45952283702394e-20	0.590716542685131	0.274	0.112	6.89843587659234e-16		Sdccag8	5.25938453162552e-14	0.808760086337793	0.356	0.214	8.13574193197151e-10		Vars	5.47282897293374e-30	0.605799394356252	0.391	0.136	8.4659191382312e-26		Pik3r5	3.4247680488116e-11	0.742966403484655	0.339	0.195	5.29777369470667e-07
	Flcn	2.27968552494816e-10	0.400241380900846	0.335	0.259	3.5264455385423e-06		Zswim8	0.331302985039748	0.332857378421705	0.306	0.336	1		Aqp9	4.16760715662057e-52	0.83579686324731	0.314	0.097	6.44687151057636e-48		Npc2	2.40450997699899e-21	0.509605564795168	0.796	0.561	3.71953648341974e-17		Cald1	6.74453961719074e-50	0.968563724855057	0.471	0.19	1.04331283338324e-45		Nxf1	0.112388899318838	0.428649882483694	0.333	0.348	1		Sec14l1	2.11619133272521e-08	0.374136635128706	0.445	0.32	0.000327353637259263		Pla2g4a	4.14361402712405e-15	0.43272930470087	0.463	0.276	6.4097565385582e-11		Plekho2	1.52250387709968e-19	0.589675134930127	0.752	0.511	2.3551612474855e-15		Rassf4	1.16983378579359e-18	0.802922575520203	0.463	0.277	1.80961588324411e-14		Raly	2.88714017548583e-22	0.598332097414714	0.481	0.219	4.46611713745902e-18		Arhgef1	5.10037231090174e-16	0.737516941992613	0.755	0.601	7.88976592773389e-12
	Clec12a	3.13427037050781e-10	0.399848403534336	0.448	0.377	4.84840283613854e-06		Ssh3	0.319559775796555	0.331377475135844	0.263	0.279	1		Cideb	6.25720838475073e-41	0.835552103904942	0.333	0.125	9.6792756503709e-37		Emilin2	3.40584802014719e-30	0.50842957592061	0.447	0.203	5.26850630236569e-26		Pipox	2.11526969739894e-55	0.968513188263447	0.362	0.113	3.27211069490642e-51		Rbm39	7.81499357334117e-05	0.427864774194647	0.432	0.401	1		Tmem86a	9.96376231752572e-08	0.373050850596858	0.482	0.361	0.00154129439289805		Dyrk2	1.85653938541721e-08	0.428826796050228	0.336	0.221	0.000287188077530189		Arl8b	6.85647842752046e-25	0.587491898068944	0.358	0.154	1.06062864795314e-20		Abhd15	8.87590972760598e-16	0.79874687856134	0.262	0.127	1.37301447576337e-11		Anp32b	6.51660827590661e-28	0.595209629819174	0.308	0.098	1.00805413419999e-23		Inpp4a	2.79178409437387e-08	0.73711973942152	0.276	0.166	0.000431861081558694
	Plek	4.72195840327664e-12	0.39923711638114	0.396	0.313	7.30439745402863e-08		Ap2a2	0.441900437467618	0.330577065816247	0.318	0.354	1		C4bp	6.36374946875225e-50	0.835246220558939	0.378	0.138	9.84408405321286e-46		Aldoa	1.08102769610159e-24	0.504374182317038	0.295	0.123	1.67224174309955e-20		Chpt1	1.09101999457372e-57	0.965845858355811	0.271	0.065	1.68769882960609e-53		Pirb	8.29891523855093e-05	0.426694916361295	0.576	0.563	1		Senp2	3.80752112873117e-07	0.37250990792897	0.252	0.162	0.00588985443403424		Zfp467	3.13132096406834e-09	0.428797593519578	0.339	0.219	4.84384039931731e-05		Cotl1	3.51896585834646e-19	0.587026519095244	0.793	0.568	5.44348828627613e-15		Plxnd1	8.62858533820475e-17	0.796224395024674	0.265	0.124	1.33475586596689e-12		Srsf1	6.78124220886934e-21	0.594406376203333	0.578	0.291	1.04899035729e-16		Uggt1	3.77886201716738e-07	0.733694461722193	0.339	0.238	0.00584552165435622
	Ly86	2.36839618753914e-08	0.396541459600184	0.379	0.322	0.00036636720625043		2008-09-01	0.456355511917845	0.326636459531664	0.246	0.265	1		Rdh16f2	2.0571540122157e-50	0.832701987691241	0.326	0.107	3.18221154149647e-46		Ube2v1	1.03704297838664e-23	0.503339904143685	0.413	0.203	1.60420178326629e-19		Got2	1.00426581834265e-43	0.965733360842122	0.558	0.272	1.55349879439425e-39		Srsf11	0.0032219066383494	0.424919356827272	0.362	0.346	1		Zfp467	7.06049519436303e-08	0.37199005801326	0.327	0.219	0.00109218800161602		Eif4g3	1.69309488427509e-12	0.427290747597185	0.56	0.387	2.61904847648514e-08		Zc3h12a	1.21934439080604e-26	0.586724290578637	0.396	0.169	1.88620383813786e-22		Adamts10	3.26022481495181e-07	0.791000603619417	0.273	0.182	0.00504324176624896		Pola2	3.2776278975968e-32	0.59254409143834	0.266	0.07	5.07016259479249e-28		Myh9	7.40743105583336e-15	0.732464381036938	0.423	0.245	1.14585551002686e-10
	Ldb1	1.71253135666746e-10	0.395967841030883	0.331	0.255	2.6491147556289e-06		Vti1a	0.0816367931445435	0.325330416832112	0.303	0.31	1		Man1a	9.601115062657e-36	0.83234644273195	0.445	0.217	1.48519648904241e-31		Pld3	8.4193553109704e-23	0.501903039345414	0.453	0.232	1.30239007305401e-18		Glyat	1.47969589589223e-86	0.961269910497909	0.311	0.059	2.28894158135568e-82		Washc2	0.0109244743374706	0.424656600195067	0.343	0.336	1		Pcf11	9.13843396802153e-08	0.371913071216966	0.471	0.347	0.00141362435051325		Map7d1	8.21926518724317e-14	0.427147373274763	0.666	0.489	1.27143813181465e-09		Znrf1	7.03675280206402e-23	0.586603667566142	0.373	0.17	1.08851529095128e-18		Arl6ip5	2.10982668559061e-11	0.789670091790448	0.318	0.197	3.26369089994011e-07		Itpripl1	2.38064357529802e-26	0.58904610686969	0.384	0.143	3.68261754662851e-22		Ppp1r9b	1.34859016264659e-18	0.728571544770029	0.72	0.535	2.086134122598e-14
	Coro1a	4.82562020701649e-29	0.395209387517353	0.503	0.336	7.46475189823381e-25		Cyfip1	0.902654102415087	0.323941244949726	0.259	0.299	1		Hc	9.11590830495772e-45	0.830552548867926	0.312	0.109	1.41013985569391e-40		Rab5c	2.3132281903893e-26	0.498925743725342	0.459	0.221	3.5783326877132e-22		Eef1a1	2.05498800934412e-69	0.957707020313379	0.926	0.671	3.17886095165442e-65		Filip1l	0.00783680880412536	0.424240724200744	0.299	0.276	1		Skil	1.29416787566892e-08	0.371728161906349	0.576	0.443	0.000200194828687225		Leprot	1.66758187208949e-16	0.426451475199522	0.313	0.158	2.57958239793523e-12		Tnfrsf1b	2.59095431274537e-24	0.586540285889168	0.675	0.41	4.00794722638582e-20		Tagap	1.69799148879161e-18	0.786837830778416	0.27	0.12	2.62662303401174e-14		Paxip1	5.07730396342055e-27	0.588817448703087	0.273	0.082	7.85408150101525e-23		Gvin1	4.98256368848707e-09	0.727353039023318	0.5	0.373	7.70752776972064e-05
	Irf2bp2	3.02439054383819e-16	0.393778710874521	0.626	0.543	4.6784297322633e-12		Prpf39	0.337291336491894	0.322791865056905	0.289	0.316	1		Aldh7a1	2.68623757529064e-42	0.829195270152805	0.428	0.185	4.1553409052171e-38		Ano6	9.41167495170818e-29	0.497948223584061	0.505	0.247	1.45589199827974e-24		Slc38a3	2.78601723717744e-44	0.957626548407164	0.586	0.302	4.30969006418978e-40		Cfh	2.08936405194367e-05	0.423988694108863	0.441	0.389	0.323203725195166		Nagk	1.01086795942023e-07	0.369699958358515	0.303	0.202	0.00156371164642715		Csf1r	4.9390356737095e-26	0.425248512020048	0.954	0.822	7.64019428366123e-22		Mmp27	1.32905785916115e-17	0.585818950959696	0.327	0.157	2.05591960233638e-13		Arhgap30	6.13329424775696e-20	0.786381956236843	0.567	0.383	9.48759287185525e-16		Fam76b	1.49223502505407e-19	0.585059328130102	0.502	0.246	2.30833836025614e-15		Rasgrp2	3.11016563034845e-07	0.723496424721267	0.434	0.326	0.00481111521358602
	Camta2	8.53953409181542e-10	0.393592323000976	0.415	0.347	1.32098052866293e-05		Glg1	0.896286965851517	0.321203317933163	0.241	0.277	1		Uroc1	1.98945259773998e-36	0.825433803061619	0.354	0.15	3.07748422344397e-32		Taldo1	8.49152364584898e-23	0.49758532708191	0.475	0.248	1.31355379277638e-18		Cideb	4.48453198960993e-58	0.956752627721511	0.389	0.124	6.93712253472761e-54		Ccdc50	0.00586319580165059	0.423952099316614	0.337	0.319	1		Paqr9	2.22296668857182e-10	0.369244627868862	0.37	0.238	3.43870717055176e-06		Ndfip1	3.48527641237342e-14	0.424743979337894	0.643	0.436	5.39137408230044e-10		Snx29	3.04606075479446e-23	0.584221058930597	0.693	0.422	4.71195138159155e-19		Plekha1	7.86251665821023e-13	0.784660174307105	0.286	0.157	1.21625270185854e-08		Rad50	2.35709185701234e-28	0.583537571554263	0.311	0.098	3.64618539361238e-24		Mknk2	3.52115631838535e-11	0.723491337550855	0.416	0.276	5.4468767089103e-07
	Mfsd12	5.77148401407503e-19	0.392894638375204	0.352	0.231	8.92790862137267e-15		Phc3	0.309348316582079	0.320518783274019	0.248	0.262	1		Hal	2.70411495370894e-46	0.824852005120532	0.312	0.104	4.18299542189236e-42		Naip5	2.47092380351978e-48	0.494921639434061	0.273	0.073	3.82227203166474e-44		Slc25a1	3.07810193158985e-49	0.943840142191879	0.387	0.136	4.76151587797633e-45		Gvin1	0.000213191878735604	0.420207923333448	0.415	0.376	1		Fcgrt	1.34066771217871e-08	0.36856093714782	0.587	0.45	0.000207387888396924		Serpinb6a	1.12958340195348e-15	0.423927144801312	0.419	0.239	1.74735256448184e-11		Sh3bp2	7.35976814917185e-26	0.580943455000938	0.691	0.404	1.13848253499539e-21		Plac8	3.35232320556441e-17	0.780760014014417	0.302	0.147	5.18570876668759e-13		Hnrnpa1	1.64212876230022e-21	0.583066192442386	0.301	0.112	2.54020898240221e-17		Pycard	1.13243728535998e-07	0.723463778272554	0.283	0.176	0.00175176723672335
	Far1	8.45454157836441e-09	0.391874974973657	0.323	0.256	0.000130783303675719		Snx8	0.260699618157943	0.320176565488755	0.302	0.329	1		Comt	5.40576778205659e-31	0.824814594100799	0.607	0.404	8.36218218206335e-27		Rhog	1.24950745558474e-21	0.493886831398995	0.455	0.237	1.93286308304403e-17		2001-03-01	1.9055699036908e-55	0.942209137790687	0.474	0.177	2.9477260840193e-51		Dbnl	0.00563953871997282	0.418251614631692	0.35	0.336	1		Bcl2l11	2.01239702782381e-06	0.368118333423714	0.254	0.168	0.0311297696234065		Oas2	2.04014192711626e-17	0.423424706670592	0.657	0.425	3.15589554705614e-13		Galc	1.54787532869859e-27	0.580735118823742	0.368	0.149	2.39440834596385e-23		Tacc1	8.87440387752212e-17	0.779872569746203	0.404	0.239	1.3727815358139e-12		Spef1	3.00828486116336e-19	0.579882965477436	0.253	0.09	4.6535158517336e-15		Arrb1	2.45745615422092e-06	0.722833819689318	0.336	0.238	0.0380143892496434
	Ap5b1	2.04593750761214e-06	0.391324487012874	0.259	0.207	0.0316486073052522		Ppm1h	0.391388628195348	0.319727052778256	0.238	0.252	1		Qprt	5.77542725017903e-45	0.822537292163402	0.352	0.128	8.93400841330195e-41		Laptm4a	2.30446722533569e-28	0.493618801750994	0.285	0.108	3.56478035087177e-24		Gamt	2.63684449662042e-70	0.938036590298496	0.345	0.086	4.07893475182213e-66		Itih3	2.26947935803243e-05	0.418116661562056	0.292	0.227	0.351065761894036		Vps54	9.77719072787885e-08	0.367998589382951	0.387	0.27	0.00151243363369558		Themis2	5.79950268508127e-15	0.423035435807092	0.733	0.529	8.97125070355222e-11		Abhd12	3.90426344437108e-26	0.578004220807214	0.749	0.468	6.03950512209762e-22		Mrtfa	3.16193880006211e-17	0.77804898049581	0.318	0.163	4.89120312981608e-13		Srsf2	5.65643356595266e-17	0.578601312744789	0.612	0.355	8.74993708317218e-13		Pkm	3.40304652813457e-11	0.715936619114016	0.374	0.228	5.26417267437136e-07
	Cebpa	2.70234867704132e-17	0.39041576848753	0.673	0.603	4.18026316851522e-13		Treml4	0.107272657224793	0.318464994925924	0.259	0.262	1		Ddt	1.25036091973072e-34	0.820700552627112	0.34	0.143	1.93418330673145e-30		Anxa5	8.95445999949241e-24	0.492842521151696	0.597	0.338	1.38516541732148e-19		Fmo5	1.1723991543081e-45	0.937800075803126	0.632	0.341	1.8135842517992e-41		Lpin2	0.000990935833494893	0.41659843777574	0.377	0.354	1		Tor1aip2	2.78233228583995e-07	0.36739322537827	0.462	0.342	0.00430398981296582		Abcc10	7.53257090499179e-14	0.421385020095184	0.276	0.142	1.16521339329318e-09		Tmem104	1.94164897048882e-26	0.577322069844513	0.66	0.363	3.00353679244916e-22		Lifr	9.963603566606e-13	0.776718686058132	0.31	0.178	1.54126983571828e-08		Mat2a	5.31142804750292e-17	0.573238921724626	0.706	0.422	8.21624804668227e-13		Adrb2	7.39216181367537e-09	0.715514931406768	0.329	0.206	0.000114349351095744
	Akap10	9.23559604278024e-11	0.389433785650794	0.273	0.198	1.42865435185768e-06		Stk17b	0.0751724388549634	0.31795132128684	0.315	0.321	1		Cpb2	2.0136135490929e-46	0.818082519910559	0.295	0.095	3.11485879909181e-42		Arf3	1.9445722778337e-20	0.491604301542462	0.511	0.285	3.00805885658094e-16		Mpc2	2.43110547933389e-42	0.9364777912745	0.414	0.168	3.7606770659816e-38		Ist1	0.0602696505421622	0.415302129744765	0.299	0.299	1		Adamts10	5.85266323044492e-08	0.367383525168029	0.282	0.179	0.000905348475117525		Sema4c	4.56424627325359e-17	0.420226791244577	0.373	0.194	7.06043256009598e-13		Dot1l	1.88083294051244e-20	0.57560201864207	0.271	0.112	2.9094604756787e-16		Evi2a	8.88627068839667e-15	0.776587769410717	0.313	0.171	1.37461721278808e-10		Dgcr8	3.06111629219372e-26	0.572740066612728	0.298	0.096	4.73524079239446e-22		Mfsd14b	4.18575631824715e-10	0.711035369367409	0.259	0.14	6.47494644869651e-06
	Bcl2l1	3.10498530440433e-10	0.389215353639098	0.398	0.322	4.80310176738306e-06		Zmynd11	0.0113568865709234	0.317114421512541	0.449	0.483	1		Ugdh	6.85469048779806e-20	0.812353959378464	0.406	0.24	1.06035207155748e-15		Atp5e	2.57594833694194e-18	0.489845000915763	0.357	0.183	3.98473448241548e-14		Gpt	3.65263280260263e-51	0.935621459934209	0.461	0.178	5.650257682346e-47		Coro7	0.00013576227919175	0.412927108833305	0.487	0.465	1		AW549877	5.52439853532819e-09	0.365857224212853	0.432	0.305	8.54569209429917e-05		Wdfy2	8.23566409178054e-17	0.419114672214338	0.687	0.467	1.27397487835753e-12		Tmem140	1.37805035267136e-25	0.571650714229977	0.358	0.151	2.13170609054733e-21		Myh9	7.42255935498517e-20	0.77648480687019	0.428	0.242	1.14819570662266e-15		Ppm1m	1.8717280376379e-21	0.572616665363352	0.294	0.106	2.89537610142207e-17		Tln1	2.95798913996998e-14	0.709985314421067	0.752	0.641	4.57571340061957e-10
	Tmem176a	5.0254687354458e-07	0.388175950206298	0.25	0.195	0.00777389758686111		Lrp6	0.0644941807036217	0.316125114527352	0.397	0.433	1		Slc25a15	1.49624491324659e-51	0.807499292177616	0.386	0.14	2.31454125630115e-47		Pfn1	1.12716115542109e-16	0.486975582654212	0.83	0.617	1.74360559132088e-12		Glul	6.25453154184198e-13	0.930976335617643	0.378	0.24	9.67513484207536e-09		Ppox	0.107051191496496	0.412147422558059	0.25	0.245	1		Lmo2	3.4127357620933e-07	0.36545805651358	0.441	0.325	0.00527916095038212		Fam234a	1.13964717657936e-14	0.415316631495764	0.431	0.255	1.76292021745061e-10		Metrnl	2.07936139219848e-23	0.570823176371532	0.542	0.282	3.21656413759183e-19		Bmp2k	3.62969054721157e-14	0.776109843516635	0.329	0.187	5.61476830748158e-10		Nudc	7.18573205765976e-16	0.571886427626377	0.433	0.219	1.11156089199939e-11		Irf7	0.0041733095997814	0.707219704620098	0.528	0.511	1
	Tnrc18	9.00895888273841e-10	0.387799027358152	0.416	0.349	1.3935958495708e-05		Stxbp2	0.28654978161217	0.310930341160069	0.381	0.426	1		Slc25a39	2.269261674004e-28	0.79578943738771	0.57	0.369	3.51032088351678e-24		Tmx1	5.30620023200114e-23	0.486500825230853	0.631	0.362	8.20816113888257e-19		Pank1	8.8081360684032e-45	0.929694630701434	0.338	0.115	1.36253056842129e-40		Sdc3	1.37233217679e-23	0.410294199585192	0.922	0.845	2.12286064427646e-19		Cpeb4	1.81798447274156e-07	0.365129049620392	0.269	0.175	0.00281224018088392		Abcg3	6.82995081208207e-12	0.414838561914106	0.479	0.312	1.05652509112098e-07		Aldoa	3.71471704910651e-20	0.568252743928473	0.292	0.126	5.74629580326286e-16		Plcg2	2.3078846144669e-13	0.770099922441705	0.436	0.296	3.57006671011885e-09		Ccng2	4.41952128865489e-22	0.571738953357296	0.332	0.125	6.83655748142025e-18		Plbd1	5.68608777411782e-11	0.705261618362075	0.42	0.272	8.79580917778286e-07
	Cmtm7	1.53862688529687e-06	0.385471344961847	0.37	0.319	0.0238010192886574		Pnpla2	0.50595183004975	0.308436920136184	0.269	0.293	1		Hspb8	9.23563722792899e-41	0.795443344466474	0.286	0.098	1.42866072278834e-36		Sh3bgrl	1.58687585818631e-24	0.485130623190536	0.385	0.181	2.4547382650284e-20		Vkorc1	3.07804917331672e-46	0.928000802017856	0.381	0.14	4.76143426620363e-42		Ifi204	0.00794681819925185	0.409737689791722	0.258	0.231	1		Rbm7	8.81685626735782e-09	0.3643989173739	0.286	0.181	0.000136387949599758		Zbtb4	1.47487820436817e-19	0.414409133368549	0.643	0.406	2.28148909433713e-15		Cd93	2.33083306748537e-20	0.567694286060946	0.322	0.141	3.60556567209311e-16		Tbc1d9	3.39666726020614e-15	0.768453389422031	0.396	0.24	5.25430458481288e-11		Hnrnpa0	4.18836156963916e-16	0.564693110128104	0.339	0.155	6.47897651207481e-12		Ifi27l2a	6.22865277463564e-08	0.702045238772957	0.343	0.228	0.000963510297708386
	Arrb2	1.01542651335631e-27	0.384624249810575	0.87	0.753	1.57076327351088e-23		Dnajc7	0.240438019033666	0.307934178101072	0.369	0.408	1		Agpat2	4.89753382274986e-39	0.794887767660313	0.348	0.138	7.57599507041177e-35		Clta	4.43236795789844e-21	0.483745062318145	0.868	0.667	6.8564299940731e-17		Cth	4.03107944301231e-43	0.926309837063096	0.457	0.191	6.23567679039575e-39		Il18bp	6.80531829637956e-08	0.408777485687786	0.547	0.452	0.00105271468726695		Cd63	2.26659145389485e-11	0.364043194208246	0.342	0.201	3.50619032002995e-07		Slc28a2	2.35968317693464e-13	0.413709566093905	0.267	0.136	3.6501939064002e-09		Clic4	2.52194657664166e-29	0.558505644113182	0.307	0.11	3.90119915940699e-25		Eef2	8.14668587811751e-20	0.767907562329774	0.615	0.441	1.260210838486e-15		Smarcc1	5.90477759030388e-24	0.562636591735372	0.318	0.112	9.13410045444107e-20		Dusp6	3.07456163164707e-09	0.697001156328621	0.517	0.394	4.75603938799486e-05
	Cybb	2.57434442485768e-14	0.384401729054159	0.6	0.515	3.98225339081234e-10		Arhgap17	0.370779214624061	0.304565291498464	0.354	0.396	1		Pon1	1.8826470588532e-41	0.79462248261	0.338	0.127	2.91226673534002e-37		Dusp7	1.51762197349703e-25	0.482872450463811	0.341	0.148	2.34760943080255e-21		Asgr2	1.47940661391318e-61	0.925344595519835	0.414	0.131	2.28849409106229e-57		Mkln1	0.0721810556858651	0.408551306564292	0.271	0.268	1		Vac14	1.8781314203501e-08	0.36375151088243	0.368	0.25	0.000290528149413958		Rab20	1.31293157259348e-12	0.412676442968483	0.329	0.186	2.03097384964486e-08		Xdh	8.78637808391537e-23	0.55796094753849	0.795	0.538	1.35916482580087e-18		Rassf5	1.73861168696388e-16	0.767521215213036	0.366	0.207	2.68945841856443e-12		Ilf3	8.12008225601896e-41	0.561804262234275	0.322	0.081	1.25609552418357e-36		Syf2	5.45193900491842e-09	0.695462089763096	0.353	0.229	8.4336044467083e-05
	Parp14	6.77036456773786e-08	0.383573039973547	0.404	0.345	0.00104730769498337		Fkbp15	0.264691938043184	0.302749732162432	0.228	0.282	1		Cyp2d10	1.73966715089554e-47	0.790191643341222	0.326	0.112	2.69109111572031e-43		Ptprm	1.58890377411242e-31	0.481476135433686	0.527	0.252	2.4578752481745e-27		Rnase4	3.77070580190288e-39	0.921652747306659	0.524	0.257	5.83290480496357e-35		Luc7l3	0.0029328945347022	0.406996270740355	0.403	0.394	1		Dhrs3	8.77011777006026e-10	0.363426592113876	0.677	0.529	1.35664951785062e-05		Fmnl2	3.05232470574071e-11	0.412337512310771	0.336	0.199	4.7216410873103e-07		Npc2	9.70408882392543e-23	0.553816018618119	0.821	0.564	1.50112550017303e-18		Psmb8	2.20566488486693e-18	0.767270050720669	0.444	0.268	3.41194301040066e-14		Haus8	3.40990029001219e-22	0.560250094123699	0.298	0.104	5.27477475861985e-18		Irf5	1.41746267738138e-12	0.694609647957118	0.629	0.507	2.19267301564126e-08
	Ifngr2	7.47424793412179e-08	0.381866386016034	0.303	0.242	0.0011561914129293		Arhgef1	4.28186957416613e-06	0.301502541235412	0.594	0.61	0.0662362404427759		Cyp2j5	1.78962254239861e-38	0.790003575487713	0.284	0.102	2.76836711083641e-34		Arpc2	6.19348147264066e-28	0.480900912405332	0.373	0.16	9.58069649002784e-24		Gjb2	4.8988033316774e-51	0.920218213585075	0.387	0.131	7.57795887377177e-47		Srsf1	0.0675627938482609	0.406111725345891	0.303	0.304	1		Phf23	3.22752209867432e-06	0.363421896850791	0.26	0.176	0.049926539344393		Slc38a6	1.79488151908603e-16	0.410870646108456	0.537	0.321	2.77650222187418e-12		Mgat4b	2.88195115914165e-30	0.552819502023842	0.335	0.124	4.45809024807621e-26		Runx1	3.61704027427129e-15	0.760037015495764	0.278	0.14	5.59519960027026e-11		Skp2	2.15324898259076e-20	0.559214434249549	0.294	0.109	3.33086085116964e-16		Cers6	2.83267790282409e-07	0.690286015138618	0.462	0.353	0.00438186944787859
	Ddx17	7.85409701604324e-17	0.381215161924734	0.694	0.601	1.21495026741173e-12		Eif4g3	0.365986354427584	0.300787801093442	0.36	0.405	1		2002-03-01	1.60350983763954e-35	0.782419904295713	0.563	0.332	2.48046936784461e-31		Tln1	7.31296394121948e-21	0.480431544686178	0.828	0.631	1.13124239206724e-16		Hsd17b2	3.62446561964994e-70	0.917729515235083	0.256	0.049	5.6066858670365e-66		Maz	0.000714040345222791	0.405080373491882	0.481	0.481	1		Ccnl2	8.94163741755513e-09	0.362167624530486	0.566	0.436	0.00013831818921216		Map3k8	1.38036682028278e-14	0.410341175064102	0.516	0.32	2.13528943429543e-10		Atp6v0d1	2.62976674813251e-24	0.552025624062614	0.458	0.22	4.06798618268618e-20		Polr2e	1.03163848349249e-15	0.759165981878246	0.275	0.138	1.59584157011453e-11		Actg1	1.50590560602196e-13	0.559090873102736	0.436	0.238	2.32948538195537e-09		Lats2	2.1119218069582e-08	0.684247095802123	0.266	0.156	0.000326693184318364
	Dnajc7	5.8939133750099e-12	0.380654971928098	0.475	0.386	9.11729459980282e-08		Kctd12	0.000852909862246341	0.300277966662355	0.647	0.699	1		Krt8	3.20184886261097e-35	0.773452957152285	0.395	0.179	4.95294000557291e-31		C2	2.13158508482014e-17	0.479402959867989	0.283	0.135	3.29734896770828e-13		Amy1	5.03761376682255e-70	0.915692392460888	0.288	0.062	7.7926847358978e-66		Cpsf6	0.0371894575071522	0.402629060597241	0.32	0.319	1		Irak2	2.48279899266191e-06	0.361602469360244	0.404	0.308	0.0384064176174871		Cd81	1.71143675653141e-17	0.408642930521315	0.836	0.609	2.64742151867844e-13		Bcl2l11	9.15679105084026e-20	0.550911263582667	0.348	0.163	1.41646400765448e-15		Btg1	4.4595012132394e-13	0.757319758355409	0.281	0.153	6.89840242676003e-09		Ciita	4.37468810796592e-09	0.555417731209383	0.401	0.242	6.76720503421248e-05		Daxx	5.7004180000576e-05	0.681027701777795	0.301	0.221	0.881797660428911
	Wwp1	2.54581964992298e-07	0.379775776598106	0.426	0.373	0.00393812841646586		Senp3	0.944859358102052	0.299952853556787	0.285	0.327	1		Ugt2b1	1.77889889916291e-31	0.768618396128661	0.291	0.118	2.75177870711511e-27		Ctsf	2.92746030761107e-31	0.478527696872472	0.299	0.11	4.52848834984356e-27		Prdx1	1.65634727105334e-44	0.913922712194605	0.571	0.284	2.56220359359242e-40		Dock1	0.0982532452221673	0.401673073691179	0.288	0.288	1		Ccnl1	6.77492015292165e-09	0.358965884844594	0.598	0.463	0.000104801239845545		Zfp384	3.12534641632396e-10	0.405439311434598	0.281	0.165	4.83459837141154e-06		Frrs1	1.22603926527676e-23	0.55060954782692	0.445	0.213	1.89656013945663e-19		Ankrd13a	3.89313299876256e-13	0.755802676805287	0.342	0.204	6.0222874357858e-09		Bub3	9.46408814918782e-25	0.553800818556113	0.273	0.087	1.46399979579786e-20		Ifitm2	2.13342921786293e-08	0.680620022884817	0.402	0.287	0.000330020165711217
	Pnpla7	2.47255869544745e-07	0.378438880250365	0.363	0.308	0.00382480104598766		Epsti1	0.131661904297295	0.299474559405728	0.318	0.332	1		Tob1	2.53228901186226e-39	0.768433202090072	0.345	0.135	3.91719787244972e-35		Fcgr1	3.74116913756219e-24	0.47849588914988	0.539	0.284	5.78721453889496e-20		Atp5b	3.4398964361027e-41	0.912643881469013	0.408	0.168	5.32117579700727e-37		Pcf11	0.0237507886384129	0.400421074939813	0.358	0.356	1		D5Ertd579e	2.72378231252033e-06	0.358871395526234	0.295	0.205	0.042134188592377		BC005537	5.55162946686985e-17	0.403963473424778	0.887	0.756	8.58781562230097e-13		Pip5k1c	9.26431362049769e-21	0.549212919716529	0.432	0.219	1.43309667395479e-16		Piezo1	4.83721345168114e-12	0.755748809351777	0.334	0.203	7.48268548840555e-08		Cep83	4.26627104206681e-28	0.553064747077263	0.26	0.073	6.59949467497315e-24		Stard3	5.5739723255296e-07	0.678834907239992	0.367	0.266	0.00862237779036174
	Fli1	2.44053333256898e-08	0.378325233602017	0.318	0.254	0.000377526101215095		Ninj1	0.554474592249518	0.299081005418466	0.313	0.348	1		Acsm1	4.25488720513409e-52	0.766612379722634	0.362	0.123	6.58188501762192e-48		Hgsnat	1.77590265731994e-28	0.477984505968911	0.327	0.132	2.74714382060822e-24		C1s1	3.02566005185888e-58	0.909495918382837	0.374	0.113	4.6803935342205e-54		Zfp445	0.0902357824442626	0.398021999899888	0.32	0.329	1		Arl8a	2.45925570235344e-08	0.358581213215223	0.419	0.295	0.000380422264597054		Zfp703	3.17676636518663e-13	0.402667760227647	0.442	0.272	4.91413989030719e-09		Efhd2	1.45855590001711e-19	0.546905386990707	0.675	0.428	2.25624012173648e-15		Sh3bp1	1.05462765712745e-15	0.755538942275081	0.452	0.286	1.63140352281044e-11		Mrfap1	2.72946471967163e-15	0.547114145681994	0.471	0.249	4.22220897486005e-11		Ppp1r12a	3.83411895527143e-09	0.675543721474795	0.332	0.207	5.93099861190937e-05
	Gvin1	8.32102730909837e-08	0.373982290575147	0.428	0.368	0.00128717971444443		Csf3r	0.120941064800935	0.297049524615361	0.331	0.347	1		Tkfc	6.3516733444413e-36	0.761810664002214	0.322	0.127	9.82540349651625e-32		Tmbim6	1.18237328293152e-20	0.476532104954841	0.591	0.349	1.82901323136677e-16		C4bp	2.17555110688448e-47	0.90694245652259	0.389	0.141	3.3653600072396e-43		Picalm	0.0177737773082012	0.397708130345402	0.347	0.341	1		Usp12	7.9486037394983e-10	0.35779861556304	0.546	0.394	1.22956951246299e-05		Stx3	4.53685577618818e-14	0.402579236634716	0.274	0.138	7.01806220018549e-10		Tmem87b	1.2008309218014e-21	0.546398235478367	0.471	0.239	1.85756535293458e-17		Cyld	1.64174640531481e-10	0.754897770662696	0.254	0.146	2.53961751438148e-06		Tbc1d10b	1.25596695037597e-17	0.546500647665229	0.471	0.23	1.9428552755366e-13		Cebpd	1.52074122310072e-07	0.673981424282455	0.266	0.163	0.0023524345980145
	Nmt1	8.35897504036059e-09	0.373188073929351	0.311	0.248	0.000129304984899338		Pabpn1	0.0779761551023719	0.296744890041491	0.399	0.426	1		Aldh1b1	7.88630382009111e-30	0.761103031940791	0.288	0.119	1.21993233792989e-25		Arhgdib	2.61834318711935e-22	0.476476975499083	0.491	0.262	4.05031507615493e-18		Tmbim6	2.48410687089e-47	0.906153295190969	0.651	0.345	3.84266491857973e-43		Npepl1	0.00672150253812022	0.396891968658895	0.345	0.333	1		Cyb5r1	5.85129470958144e-08	0.357433890848664	0.385	0.27	0.000905136778625153		Fxr2	3.79809691589654e-09	0.402252893089394	0.29	0.177	5.87527611920036e-05		Eepd1	6.67971377135545e-19	0.54562832751026	0.276	0.118	1.03328492329097e-14		Plec	3.23349912183686e-11	0.754680897663535	0.307	0.182	5.00189979156944e-07		Haus3	2.80156414382742e-41	0.544843642267394	0.26	0.055	4.33373957408663e-37		Rap1b	6.43527365157107e-10	0.673049905356518	0.636	0.532	9.95472481161529e-06
	Htra2	1.51518195505241e-05	0.372391459390391	0.25	0.207	0.234383496627057		Ap3d1	0.319741999135248	0.296351093218564	0.418	0.481	1		Ghr	2.39141634504236e-44	0.759800425550809	0.286	0.092	3.69928194414602e-40		Ddx5	9.6540018618211e-36	0.475560322444433	0.397	0.157	1.49337754800511e-31		Gcdh	4.8568632609649e-40	0.90521474494582	0.425	0.181	7.5130817783866e-36		Csf2ra	2.41693346558132e-15	0.395891926133213	0.833	0.75	3.73875437790774e-11		Usp33	4.18804098871184e-11	0.357412248212255	0.267	0.149	6.47848060543834e-07		Nuak2	6.96927611839842e-13	0.402250061821644	0.334	0.188	1.07807732275505e-08		Atp6ap2	1.76486634658434e-20	0.545129215809918	0.46	0.244	2.73007175153131e-16		Baz1a	4.7878524894342e-16	0.75314454623547	0.35	0.193	7.40632901590576e-12		Hnrnpa2b1	5.75765336651374e-16	0.540007390755806	0.72	0.452	8.90651399266011e-12		Cybb	2.77280102367054e-10	0.672575541562178	0.647	0.526	4.28924590351596e-06
	Stard3	1.43312866950846e-07	0.369000142690365	0.319	0.259	0.00221690673886264		Snx18	0.234964795337485	0.295380236304887	0.323	0.347	1		Slc7a2	3.25249232227191e-31	0.754754539623084	0.338	0.148	5.03128037332242e-27		Cstb	1.01415886523118e-25	0.475389913692913	0.431	0.208	1.56880234862611e-21		Gsta4	2.12188766815506e-41	0.899520171378523	0.292	0.094	3.28234803386906e-37		Fes	4.05320795833495e-06	0.395620174569355	0.608	0.593	0.0626990739074833		Npc1	4.03873392522543e-07	0.355794826405212	0.447	0.34	0.00624751750893121		Akt1	6.75578218324037e-12	0.401991949544728	0.631	0.445	1.04505194592545e-07		Soat1	1.21517620590399e-24	0.544150198150036	0.478	0.231	1.87975607291288e-20		Kif21b	4.50534478583284e-16	0.75305039633596	0.492	0.326	6.96931784920482e-12		Smarcc2	3.48127039463051e-18	0.539378125085792	0.567	0.3	5.38517717345394e-14		Fam49a	7.77169905031547e-06	0.672026458797322	0.297	0.209	0.12022041260933
	Npc2	7.85108886274291e-16	0.368727502303948	0.636	0.567	1.2144849361777e-11		Bclaf1	0.629470180465268	0.29526339207386	0.263	0.289	1		Prodh	3.49274240410783e-31	0.749862598785681	0.315	0.133	5.4029232249144e-27		Gnas	6.07095065818521e-18	0.475373498397408	0.621	0.387	9.3911535731467e-14		Tst	1.3511475546571e-69	0.894584541867916	0.254	0.049	2.09009015229907e-65		Sap25	0.00413803466189545	0.395599359601485	0.358	0.338	1		Trafd1	1.43495040163802e-09	0.355224028678825	0.684	0.561	2.21972477629386e-05		Rap1b	1.75539461900773e-16	0.398884829633303	0.747	0.521	2.71541993614306e-12		Plekhf2	8.89331108347641e-29	0.541214767220787	0.389	0.159	1.37570629150297e-24		Mta2	1.3403542316566e-11	0.749795732678812	0.316	0.193	2.0733939609496e-07		Stub1	7.32567925480494e-19	0.535863791378564	0.547	0.281	1.13320932392578e-14		Il16	8.28381139003346e-08	0.668437382075842	0.315	0.203	0.00128142278392428
	Sec14l1	1.65603628567662e-09	0.366922431026691	0.391	0.314	2.56172253031316e-05		Susd6	0.68685418200663	0.29462348743052	0.338	0.387	1		Ebpl	1.13757087151153e-41	0.74711628520148	0.291	0.099	1.75970838114119e-37		Marcks	1.99305269078612e-26	0.472718640776507	0.942	0.792	3.08305320737705e-22		Dynll2	7.14077455508501e-38	0.893590078426806	0.474	0.221	1.1046064159261e-33		Papola	0.000259756316764927	0.395461871359501	0.5	0.495	1		Serpinb6a	2.86527456840532e-08	0.354971958161783	0.359	0.243	0.000443229322986618		Pik3ap1	8.42584016830267e-17	0.398507872336833	0.804	0.601	1.30339321563474e-12		Nfe2l2	1.30007180036984e-23	0.540594193056046	0.606	0.333	2.01108106799211e-19		Kdm3b	1.06112740532098e-17	0.747174936090715	0.553	0.388	1.64145798329102e-13		Hp1bp3	2.13239812753758e-17	0.534268129293502	0.467	0.235	3.29860666348788e-13		Adgre5	3.47491724607822e-12	0.666832395032211	0.762	0.666	5.37534948795839e-08
	Git2	5.75318022743755e-09	0.361981302396164	0.393	0.327	8.89959449382315e-05		Sgk3	0.141627785609188	0.294521173913832	0.282	0.293	1		Apoc2	1.43694842117734e-21	0.74707797961652	0.478	0.307	2.22281551271922e-17		Ddit4	9.63621514945214e-21	0.471288089963014	0.253	0.107	1.49062612146875e-16		Gchfr	4.4218204262224e-51	0.891478659841467	0.381	0.128	6.84011401732344e-47		Pik3cd	2.88925690999626e-05	0.393846297556302	0.511	0.489	0.446939151407322		Man2a2	4.6662149735e-09	0.35424870868642	0.406	0.28	7.21816794250716e-05		Ddx60	3.22828278047426e-13	0.397910652240964	0.318	0.173	4.99383063311563e-09		Ddhd1	4.18502174665892e-23	0.538930570235756	0.642	0.363	6.47381013990669e-19		Stx7	2.02927266997616e-11	0.746076392105839	0.406	0.276	3.13908189318612e-07		Ipo9	4.73439918110661e-19	0.532802697383475	0.332	0.134	7.32364209325381e-15		Usf2	1.04307165367257e-11	0.66379696660742	0.601	0.453	1.61352754106609e-07
	Foxo3	2.01839752862904e-07	0.361912003749976	0.33	0.269	0.00312225913703625		Coro7	0.00181726653862936	0.294400496086189	0.457	0.468	1		Gls2	2.83186978982985e-38	0.744341828976955	0.288	0.102	4.38061937788779e-34		Snx3	4.2293329627531e-17	0.469653778090846	0.485	0.284	6.54235516008277e-13		C8b	1.0666440419409e-48	0.890146481350066	0.34	0.108	1.64999166847838e-44		Sh3bp2	0.000911501854474304	0.393616565592886	0.436	0.42	1		Slc29a1	4.88142792970169e-10	0.353902587648665	0.615	0.466	7.55108086445555e-06		Clk1	6.70759872409231e-14	0.396720846423008	0.714	0.514	1.03759844662984e-09		Prdx1	2.34760753599202e-13	0.532403046384547	0.481	0.294	3.63151409742606e-09		Eif3k	6.08135201478433e-12	0.744375588273471	0.342	0.217	9.40724343166988e-08		Faf1	1.02276043148754e-17	0.53223142077676	0.36	0.157	1.58210811146808e-13		Ifngr1	4.9877608765832e-11	0.663500080794992	0.661	0.55	7.71556729998655e-07
	Lgals3bp	8.02309711896085e-15	0.360299018406743	0.675	0.605	1.24109289333205e-10		Tmem87b	0.509820756597374	0.292799179076753	0.238	0.256	1		Thrsp	2.21522287157639e-28	0.743839811785304	0.3	0.131	3.42672826004151e-24		Cox7a2l	3.80401842181426e-19	0.467106933633895	0.441	0.237	5.88443609670448e-15		Aldh8a1	1.47302278654616e-44	0.889341973358649	0.345	0.118	2.27861894850825e-40		Dvl1	0.0799212342069347	0.392961537086456	0.258	0.251	1		Gngt2	5.80094745389115e-11	0.353475600368915	0.735	0.592	8.97348561642422e-07		Cd164	4.8497919148072e-15	0.3949015095838	0.574	0.376	7.50214311301525e-11		Gnl3	1.60939375745041e-24	0.530939844023011	0.253	0.089	2.48957120340005e-20		Naga	9.40097273646745e-13	0.739906981989893	0.34	0.205	1.45423647260415e-08		Cdkn1a	1.32351812192369e-20	0.532143765443529	0.301	0.113	2.04735018280376e-16		Fis1	8.51134884391536e-08	0.662660120519739	0.374	0.257	0.00131662055266527
	Frrs1	3.41490990226942e-05	0.35940092282163	0.263	0.219	0.528252412782056		Fcna	1.46325467410951e-32	0.29218580167974	0.723	0.484	2.26350865537999e-28		Retsat	1.60547203639577e-30	0.742186341977024	0.367	0.171	2.48350469310062e-26		Itgb1	1.09713376225676e-18	0.466888495680432	0.675	0.432	1.69715621683499e-14		Sds	7.77828401651349e-37	0.888757938795812	0.355	0.139	1.20322275451447e-32		Ap2a2	0.0256020912187289	0.390365786380495	0.35	0.349	1		Abcc3	5.5811124499099e-13	0.352896857342691	0.791	0.643	8.63342284876563e-09		Nfam1	7.25131553609308e-14	0.393171651480681	0.624	0.425	1.12170600027824e-09		Mdm2	9.98465585778025e-19	0.529747866052396	0.481	0.262	1.54452641464003e-14		Myo5a	5.09877704909131e-19	0.738940662049709	0.313	0.144	7.88729821723935e-15		Miip	4.60411718558267e-24	0.53185105269592	0.287	0.094	7.12210887437783e-20		Clec2d	2.91745054833989e-12	0.662555224200358	0.657	0.519	4.51300425322698e-08
	Akna	2.50029363736274e-07	0.358497920547999	0.304	0.245	0.00386770422763643		Rab24	0.803296693271194	0.291589245477537	0.278	0.313	1		Glyctk	4.52473688512705e-47	0.740906660636025	0.31	0.101	6.99931548760304e-43		Cops9	2.74324426479364e-20	0.46577113334854	0.451	0.241	4.24352455320929e-16		Elovl5	2.30006186803308e-50	0.886903243106462	0.357	0.117	3.55796570366037e-46		Epsti1	0.140828795762789	0.389658997348839	0.32	0.331	1		Rock2	3.01907234541297e-09	0.352697088255703	0.394	0.265	4.67020301111932e-05		mt-Nd3	0.00011009692257544	0.392787275413339	0.346	0.263	1		Arhgap22	4.05474365524171e-25	0.529626998535378	0.302	0.114	6.27228296029341e-21		H2-Q6	3.4280538512442e-12	0.730581966142324	0.543	0.421	5.30285650248965e-08		Csrp1	1.6882176824392e-13	0.529897586388945	0.318	0.15	2.6115039329652e-09		Snx20	2.84202393439623e-09	0.66076668009726	0.35	0.22	4.39632682411752e-05
	Celf2	2.34944195773028e-11	0.357775657091778	0.569	0.492	3.63435176441298e-07		Renbp	0.641223478821455	0.290527119767461	0.239	0.259	1		Hadh	5.98147271422426e-37	0.740726245791895	0.345	0.14	9.2527401416335e-33		Rcsd1	8.45928657488924e-25	0.465666539459486	0.565	0.31	1.30856704026962e-20		Qsox1	2.21593350832402e-42	0.885961963438848	0.455	0.193	3.42782754402643e-38		Dst	0.0301246713969871	0.389333423554387	0.254	0.236	1		Adgb	4.99302919636581e-09	0.351617180263653	0.548	0.403	7.72371686385828e-05		Sash1	7.67001313185889e-14	0.392541957229897	0.565	0.368	1.18647433136725e-09		Cd83	1.57323281981517e-24	0.529170922042319	0.33	0.134	2.43363384897209e-20		Apobec3	3.39576849028698e-12	0.729908101996725	0.324	0.19	5.25291427762493e-08		Ccdc82	2.8312611472568e-21	0.527806496004039	0.26	0.087	4.37967786869154e-17		Zfp217	3.42178428464605e-08	0.659387513096716	0.371	0.257	0.000529315810991897
	Slc8a1	1.65617763921668e-11	0.356751865526383	0.583	0.505	2.56194119010428e-07		Zup1	0.821982082904448	0.2895608974734	0.241	0.264	1		Car3	2.30521719746454e-31	0.740449062591593	0.591	0.364	3.56594048275789e-27		Cwc15	5.70335942271267e-20	0.464466081112223	0.351	0.172	8.82252669099423e-16		Pemt	3.0291650763819e-56	0.884526915515114	0.37	0.115	4.68581545665516e-52		St3gal4	0.10820702528403	0.387202210032712	0.263	0.259	1		Timp2	3.52412704399027e-05	0.350433286738695	0.338	0.254	0.545147212434856		Tmem86a	4.57452524996875e-14	0.392378077534465	0.555	0.357	7.07633310917666e-10		Mcoln1	1.50496907972469e-24	0.528896795075675	0.417	0.19	2.32803666942613e-20		Uvrag	1.84014551462033e-19	0.721288606596374	0.545	0.357	2.84652109656619e-15		Hnrnpd	3.4928461640253e-19	0.524416495057675	0.439	0.202	5.40308373113074e-15		Eef1b2	1.18642468738182e-07	0.656934936410694	0.437	0.332	0.00183528034891094
	Engase	8.72979493783578e-08	0.356143409176429	0.329	0.265	0.00135041197893382		Diaph2	0.648597628493356	0.286867876089055	0.275	0.302	1		Qdpr	6.54998174244126e-33	0.740441613816089	0.459	0.23	1.01321667573824e-28		Ckb	1.65023173259813e-29	0.464442830382705	0.325	0.126	2.55274346715605e-25		Fcna	1.47404323854257e-40	0.88412974989101	0.772	0.497	2.2801974857015e-36		Fubp1	0.183395660039404	0.386532136261088	0.301	0.317	1		Mgat5	2.3175808426386e-07	0.350004608950647	0.361	0.252	0.00358506580547764		Dapk1	8.36340088237503e-11	0.391795467588671	0.521	0.358	1.29373448249459e-06		Glmp	3.08936021094612e-22	0.526901816144241	0.517	0.276	4.77893131031255e-18		S100a10	1.77569109782253e-12	0.71904029752767	0.275	0.149	2.74681655922167e-08		Calm3	1.32120572554756e-16	0.522426023690385	0.391	0.185	2.04377313684953e-12		Atp1a1	8.94200326834088e-11	0.653019512138926	0.64	0.52	1.38323848557965e-06
	Bach1	1.10026941299527e-06	0.356077188685368	0.261	0.209	0.0170200675496238		Csf1r	9.63753066808452e-15	0.284985343027237	0.86	0.826	1.49082961904599e-10		Gpt2	2.48790847501326e-31	0.739467891140714	0.412	0.202	3.84854561999801e-27		Dnase1l3	5.03131838964899e-28	0.461703909779237	0.257	0.093	7.78294641694803e-24		Hspb8	1.35297596620604e-56	0.881900714576824	0.34	0.097	2.09291852212412e-52		Tpcn2	0.004795997869752	0.385745368139366	0.347	0.322	1		Xdh	1.19276317475351e-09	0.349911880994195	0.686	0.543	1.84508535502621e-05		Rin2	3.19118636787693e-13	0.391432572556093	0.27	0.138	4.93644619246882e-09		Slc3a2	4.66880772921788e-22	0.526566578926679	0.596	0.341	7.22217867632714e-18		Anxa6	1.2197359274032e-11	0.718273691640466	0.342	0.214	1.88680950610002e-07		Slc20a1	2.26872834810812e-13	0.522382054869657	0.26	0.113	3.50949588168845e-09		Mcl1	3.80911376125469e-17	0.652035661825733	0.825	0.723	5.89231807728488e-13
	Atxn2l	1.09162318455801e-10	0.355677205742685	0.511	0.438	1.68863190419278e-06		Abca9	0.206222716972758	0.284205907674197	0.289	0.303	1		Lsr	1.24203677605687e-39	0.736377335503963	0.307	0.11	1.92130668888237e-35		Psma6	5.91613750435488e-28	0.461436250563661	0.395	0.176	9.15167310548657e-24		Mbl2	3.66718094241697e-46	0.881679206100583	0.366	0.126	5.67276219982481e-42		Mafb	2.22164485144474e-09	0.384527128484274	0.727	0.653	3.43666242069986e-05		Tmem104	1.01966224039562e-08	0.348427117635435	0.508	0.371	0.000157731551966798		Hpgd	3.19097309320839e-16	0.390798045870428	0.74	0.509	4.93611627788405e-12		Haus8	1.51898986852936e-25	0.52489347885624	0.281	0.102	2.34972542762806e-21		Tspo	2.26793690822082e-11	0.716383668520219	0.254	0.141	3.50827160332679e-07		Arl6ip1	1.01826903754146e-13	0.520309510036765	0.311	0.147	1.57516037417289e-09		Fam49b	2.37746163591699e-09	0.651354527198338	0.57	0.455	3.67769540459999e-05
	Herc6	2.74010327786036e-05	0.354958070833967	0.293	0.247	0.42386657605222		AW549877	0.215460663289364	0.282862888542902	0.3	0.317	1		Aldh1a1	8.82439871296337e-26	0.735373820578141	0.484	0.285	1.3650462369083e-21		Il2rg	1.0870270121635e-28	0.459346714025971	0.319	0.127	1.68152208511572e-24		Hacl1	6.11289044810637e-62	0.881047258988587	0.288	0.069	9.45603023417575e-58		Clec2d	2.76443266946742e-06	0.382995784985842	0.564	0.522	0.0427630089639916		Chd3	8.64832565668191e-08	0.347643713215138	0.533	0.411	0.00133780949583212		Fcgr4	6.12499923076115e-10	0.388305049230009	0.488	0.332	9.47476131006442e-06		Rassf8	2.81858818488384e-20	0.523260306457236	0.266	0.108	4.36007406319681e-16		Rnf166	3.43264553089881e-10	0.712145405737277	0.281	0.168	5.30995937174737e-06		Cdkn1b	1.90757075530046e-18	0.519066907117404	0.488	0.242	2.95082120137429e-14		Brk1	7.06643542954392e-08	0.650799720343614	0.378	0.26	0.00109310689659615
	Arhgap17	7.83978439142924e-09	0.35253240624611	0.444	0.377	0.000121273624751019		Nckap1l	9.04421538394799e-06	0.282809172260573	0.61	0.63	0.139904967774291		Fxyd1	8.38707074128461e-38	0.73325860278144	0.293	0.106	1.29739597296932e-33		Irf7	1.52736126619136e-18	0.459185636655834	0.731	0.493	2.36267514267141e-14		Aldh4a1	1.34427248888542e-43	0.880610103666065	0.357	0.128	2.07945511305686e-39		Rufy3	0.0425028681739011	0.382759872485223	0.337	0.339	1		Wdr91	3.77532472155152e-08	0.347134652875762	0.271	0.169	0.000584004981176805		Ptk2	2.62192079334711e-19	0.387530923761891	0.272	0.117	4.05584927522864e-15		Anxa2	3.81354659440509e-25	0.520743481962774	0.315	0.122	5.89917522688524e-21		Rab43	3.18220691913746e-15	0.709038785414506	0.578	0.433	4.92255588321373e-11		Nmral1	5.37237758194422e-34	0.518845359045589	0.253	0.061	8.31053088150951e-30		Rassf5	2.4794771026938e-05	0.650619192434452	0.297	0.213	0.383550313015704
	Tap2	1.75774216730949e-07	0.352317422606966	0.312	0.252	0.00271905135861105		Tent5a	0.421268983723349	0.282494217243675	0.265	0.283	1		Ndrg2	1.50602969852009e-33	0.731365142088827	0.399	0.185	2.32967734064073e-29		Gngt2	8.91259770073178e-23	0.458521718564139	0.818	0.584	1.3786897383262e-18		Cmbl	8.36569271435349e-50	0.880430934812399	0.304	0.09	1.29408900598334e-45		Cdh5	0.00384422026650587	0.3801393952214	0.267	0.226	1		Adipor1	7.67427683917762e-10	0.34590039813436	0.684	0.548	1.18713388425239e-05		Slc11a1	4.76260221824155e-17	0.386297864054332	0.816	0.58	7.36726937139786e-13		Pkm	1.28745841079105e-20	0.520417096148921	0.435	0.221	1.99156941565268e-16		Eef1b2	2.98747567366067e-13	0.705298193750925	0.471	0.328	4.62132611958569e-09		H2afy	7.1718780822904e-11	0.518256745916017	0.64	0.416	1.1094178205495e-06		Cox7a2l	6.25228344004213e-06	0.64468866819429	0.336	0.249	0.0967165725340117
	H2-M3	5.52222566186663e-07	0.351428979136441	0.298	0.242	0.0085423308763415		Aagab	0.284541458484102	0.282463193305815	0.376	0.42	1		Gstm1	9.18833375352321e-20	0.730663079468641	0.397	0.236	1.4213433483325e-15		Ctsa	9.74186127742731e-22	0.458215443157743	0.874	0.709	1.50696852100523e-17		Gpt2	9.09047091057938e-43	0.877864469244026	0.467	0.201	1.40620494515752e-38		Mat2a	0.015318632645949	0.379653961210916	0.432	0.435	1		Msr1	2.70766958110294e-12	0.345766890670444	0.716	0.546	4.18849407500814e-08		Agmo	2.29548632255242e-11	0.385005935014226	0.279	0.154	3.55088779235634e-07		Map4k3	5.58763234476015e-22	0.520208347261122	0.353	0.155	8.64350847410947e-18		Lrrk1	1.440578797784e-13	0.703150381146604	0.35	0.205	2.22843134229208e-09		Cryl1	1.1957899718374e-19	0.517729683913658	0.298	0.113	1.84976750743527e-15		Metrnl	1.33960276646929e-05	0.641647218765039	0.385	0.294	0.207223151945134
	Taok2	2.05171669727137e-07	0.34924546468742	0.41	0.351	0.00317380055900909		Tcn2	0.0299435593692358	0.280960149325534	0.436	0.455	1		Gchfr	5.75299967149256e-29	0.727461457063886	0.307	0.131	8.89931519183185e-25		Rap1b	1.60705681841773e-18	0.456116559793694	0.735	0.52	2.48595619241038e-14		mt-Nd4	2.01257778444172e-35	0.875965562855842	0.598	0.342	3.11325657475289e-31		Rbm25	0.0149183770876031	0.377640441425562	0.305	0.29	1		Tmem87b	7.20939407939292e-10	0.345019911899833	0.376	0.244	1.11522117014129e-05		Stx4a	9.03925293285284e-12	0.38494201498903	0.666	0.485	1.39828203618301e-07		Pla2g7	2.54642586309326e-17	0.51995377540641	0.573	0.341	3.93906616761896e-13		Lpp	9.49089532157188e-07	0.700362057305127	0.278	0.193	0.0146814659729395		Sfmbt1	1.19380859528767e-15	0.515013682838146	0.294	0.125	1.84670251605049e-11		Nab1	3.2806369949595e-07	0.64110591292073	0.336	0.232	0.00507481736750286
	Csf2ra	2.53427319095138e-20	0.349235133135515	0.828	0.74	3.92026719908268e-16		Peli1	0.76434489508338	0.280198304221918	0.252	0.287	1		Hoga1	3.63977948985873e-47	0.720657390431413	0.324	0.109	5.63037489286247e-43		Slc31a2	1.33583852046209e-26	0.455539826175873	0.301	0.121	2.06640860730281e-22		Grhpr	1.42003961944279e-42	0.875287111671337	0.302	0.099	2.19665928731605e-38		Numa1	0.137441871695488	0.376687339483884	0.292	0.298	1		Tpp1	1.8766620737256e-07	0.344935845368626	0.505	0.386	0.00290300856184614		Lrch4	3.4997701784453e-14	0.384900249452724	0.809	0.63	5.41379448903703e-10		Trip12	4.03121001069142e-19	0.519513069140608	0.545	0.313	6.23587876553855e-15		Pitpna	1.24256559533932e-11	0.699943923131153	0.586	0.483	1.92212471943039e-07		Pfn1	3.97418134002964e-11	0.513639592104112	0.813	0.625	6.14766111489185e-07		Csk	2.04740731681953e-09	0.638528020350366	0.5	0.369	3.16713437838813e-05
	Sf3b1	1.81029837792864e-07	0.349088255411865	0.46	0.399	0.00280035056081782		Rab43	0.0212102184173767	0.276441397369465	0.42	0.445	1		Etfb	1.17156623933605e-27	0.720301378288714	0.542	0.346	1.81229581562893e-23		Hsp90ab1	3.87714606681453e-15	0.453158959434962	0.519	0.318	5.9975572507554e-11		Ghitm	9.29087139021902e-41	0.873098609702292	0.359	0.136	1.43720489535298e-36		Hnrnpa2b1	0.00127069572390619	0.374660025652083	0.462	0.464	1		Cyth4	4.8376578289892e-11	0.344746703263598	0.781	0.656	7.4833728956634e-07		Ccr5	6.04390050956532e-12	0.383462436271009	0.636	0.448	9.34930969824659e-08		Plgrkt	2.96177869432141e-24	0.519261623318596	0.43	0.2	4.58157546224579e-20		Eid1	2.01508835458648e-16	0.69882395867051	0.345	0.184	3.11714017570982e-12		Actn4	4.88016508743732e-20	0.511934966404098	0.509	0.246	7.54912737375679e-16		H2afy	7.58012443731787e-14	0.636192712821755	0.577	0.419	1.1725694492087e-09
	Ptk2b	5.06049668487945e-11	0.347620884546044	0.5	0.424	7.82808232184002e-07		Pnisr	0.0899192037141543	0.276233324450457	0.415	0.455	1		Ttc39c	2.38542053737348e-27	0.717586763976799	0.315	0.142	3.69000702926303e-23		Cxcl16	1.52061685988207e-22	0.451511434518181	0.651	0.389	2.35224222055157e-18		Wfdc17	8.41294000685395e-42	0.872344552246801	0.82	0.534	1.30139768966024e-37		Lcp2	0.00175000378397907	0.374539488690479	0.443	0.434	1		Gbp8	1.49260357838254e-07	0.342631234913687	0.589	0.464	0.00230890847539994		Ddhd1	1.13768665606322e-16	0.383305510590494	0.594	0.365	1.75988748826419e-12		Dgkz	4.60749753216513e-20	0.518760214200102	0.821	0.559	7.12733793250623e-16		Ifi203	4.59822208047753e-05	0.698382403063196	0.345	0.284	0.711298973629069		Prdx4	9.92123735791975e-21	0.50730411414604	0.277	0.1	1.53471620689661e-16		Rac2	1.28735676305818e-10	0.635861887179973	0.535	0.391	1.9914121767747e-06
	Vps13c	6.0007440735166e-06	0.346500480968424	0.276	0.227	0.0928255100732283		Hfe	0.0758564977554845	0.274937309431693	0.404	0.429	1		Hao1	1.77860502625882e-37	0.715573825634643	0.303	0.112	2.75132411511976e-33		Ywhab	2.93467137189648e-22	0.44988450000603	0.459	0.234	4.53964314518667e-18		Gstm3	1.37856949806533e-29	0.871775792100935	0.29	0.114	2.13250915655726e-25		Ap3d1	0.000120496295315115	0.372371285203078	0.494	0.471	1		Hexb	5.75342223227008e-06	0.341989489653066	0.4	0.299	0.0889996885109859		Rilpl2	3.5115388565252e-12	0.3827575797199	0.309	0.17	5.43199945715884e-08		Impact	9.71921885372288e-24	0.516523418483473	0.437	0.203	1.50346596448239e-19		Slc44a2	8.48925956711591e-09	0.697965952362596	0.31	0.204	0.000131320356243716		Ppt1	0.0844354298696591	0.505617998791631	0.36	0.297	1		Tacc1	1.24188566060158e-07	0.63493321649244	0.357	0.244	0.00192107292838459
	Parp12	2.46692158049575e-05	0.345901403676185	0.268	0.223	0.381608099286888		Mndal	0.998348091251911	0.274609600926731	0.263	0.296	1		Aldh8a1	1.36565034879976e-37	0.700073810328777	0.312	0.117	2.11252452455836e-33		Tsc22d3	8.51633011690015e-22	0.448624067797198	0.609	0.352	1.31739110578328e-17		Ak3	7.27201745356757e-48	0.87110427903642	0.423	0.161	1.12490837989237e-43		Snx18	0.095437702314808	0.371169770796674	0.337	0.344	1		Plek	3.601471924607e-05	0.339646760421716	0.417	0.322	0.557111692017457		Pld4	7.73509948971885e-13	0.381376496145566	0.77	0.582	1.19654254006461e-08		Gde1	5.42265012353657e-16	0.514369397936417	0.358	0.186	8.38829747609872e-12		Srgn	2.06828782855765e-11	0.695481636578258	0.444	0.31	3.19943444199583e-07		Srsf4	1.63114723369943e-14	0.505061333991871	0.318	0.147	2.52322165580964e-10		F10	3.51877896678067e-05	0.633302736917412	0.329	0.238	0.544319918371302
	Mroh1	4.18371747833175e-05	0.345712685140889	0.265	0.221	0.647179256723138		Irf1	0.438854533932247	0.274362723151542	0.261	0.31	1		Fads2	1.71854940725551e-39	0.69945960215268	0.319	0.119	2.65842407808354e-35		Adgre5	3.30837523002203e-22	0.448315503374488	0.82	0.657	5.11772564332108e-18		Tmem205	4.4515863144393e-39	0.869393608869419	0.499	0.239	6.88615886980615e-35		AW549877	0.0884129884929921	0.37001393391255	0.307	0.315	1		Zfyve1	8.31439180622556e-06	0.339054950984346	0.252	0.174	0.128615326850503		Acly	3.33161802597333e-11	0.380794555019476	0.539	0.369	5.15367992437814e-07		Pgap1	2.36537953122888e-21	0.514067437370631	0.309	0.131	3.65900559685795e-17		Il2rg	7.77942518899634e-14	0.694954655744995	0.265	0.134	1.20339928248584e-09		Tyw1	3.94778941899649e-14	0.50482494303269	0.284	0.126	6.10683545224567e-10		Zfp36l2	8.03885904483881e-17	0.6319503612069	0.776	0.613	1.24353110564612e-12
	Son	5.6828455036736e-10	0.34535380726162	0.594	0.54	8.79079370963269e-06		Mtr	0.717670787976711	0.271478110450367	0.218	0.253	1		H6pd	3.27720630200389e-22	0.696873684818491	0.397	0.215	5.06951042856981e-18		Klhl9	3.70536230270345e-22	0.447883293443452	0.493	0.261	5.73182494605197e-18		Skp1a	3.8611777490647e-37	0.868547177108203	0.288	0.1	5.97285586002818e-33		Grk2	4.90609545962158e-09	0.36813658363212	0.714	0.694	7.58923906648862e-05		Zmynd15	4.22864052378318e-06	0.338940947309271	0.305	0.214	0.065412840262402		Pyroxd2	7.74093817877453e-13	0.380146383729472	0.327	0.182	1.19744572687463e-08		Dram1	2.86718300449881e-19	0.512205149547993	0.266	0.111	4.43524538965921e-15		Neurl3	2.07203111186011e-17	0.693433828655801	0.676	0.546	3.2052249269364e-13		Sfpq	1.9979074621128e-14	0.503015105537196	0.536	0.298	3.0905630531423e-10		Sptan1	1.27227956897098e-06	0.629457172725107	0.315	0.216	0.0196808926524122
	Esyt1	1.13162872625621e-07	0.345122511509233	0.322	0.261	0.00175051647664573		Fermt3	0.184320194225778	0.271454088537402	0.41	0.454	1		Hgd	4.60783481196008e-36	0.692601324116851	0.324	0.126	7.12785967062105e-32		Rab32	2.1399284492517e-21	0.447444718471488	0.735	0.496	3.31025531814746e-17		F5	1.46818914712363e-69	0.867474533109963	0.262	0.052	2.27114179168555e-65		Usp8	0.0108961489243255	0.367533326564417	0.386	0.385	1		Clec12a	2.26994292207959e-08	0.338895594337846	0.51	0.381	0.000351137470616492		Grk6	4.1499182978425e-11	0.38003305233946	0.329	0.194	6.41950861493257e-07		Naa50	1.18655560425257e-23	0.511842971810335	0.414	0.189	1.8354828642183e-19		Tifab	3.70458348562171e-12	0.692636084936726	0.476	0.343	5.73062019390822e-08		Pds5a	2.91592869575794e-16	0.498685518971988	0.426	0.208	4.51065009946796e-12		Cdkn1b	1.20943610677511e-07	0.628325266843554	0.364	0.248	0.00187087671357042
	Leng8	1.0994844415365e-09	0.344969004603593	0.565	0.503	1.70079248261281e-05		Lpin2	0.892261306851084	0.271047463493923	0.316	0.362	1		Herpud1	3.15306386576334e-19	0.690160641570864	0.501	0.328	4.8774744939493e-15		Gnb1	2.99795994725267e-18	0.44734046832278	0.531	0.306	4.63754424240516e-14		Pcx	4.1267169762889e-49	0.86649453920418	0.3	0.089	6.3836184906213e-45		Gtpbp2	0.0698557018766866	0.367122654751018	0.35	0.359	1		Crebzf	2.9574280371708e-05	0.338873429543742	0.415	0.328	0.457484543069951		Cisd2	9.94049504030318e-09	0.378378176954146	0.366	0.239	0.00015376951777845		Nsmce2	4.40425706775194e-18	0.510738319044707	0.343	0.165	6.81294525810548e-14		Zyx	1.73119788864902e-10	0.68912065004397	0.439	0.317	2.67799001395116e-06		Psmb8	9.85754639492098e-13	0.49777331637686	0.481	0.269	1.52486385183033e-08		Mob1a	1.04830816213688e-07	0.626731538311803	0.325	0.215	0.00162162789600954
	Ccnl2	9.53534581982611e-10	0.34425837737003	0.501	0.432	1.4750226448689e-05		Rlim	0.594561352390052	0.270683323610767	0.223	0.26	1		Cyp2c23	1.0684433815724e-39	0.68961314730246	0.255	0.082	1.65277506695435e-35		Jup	1.21125521773849e-19	0.447132243063297	0.269	0.12	1.87369069631967e-15		Aldh9a1	2.83347241334377e-35	0.865369853159531	0.414	0.182	4.38309847620148e-31		Tmem104	0.0205859875239798	0.365812949965316	0.377	0.381	1		Zbtb4	2.28752147972931e-07	0.33856051615829	0.542	0.413	0.00353856697699327		Cd302	2.43571203466505e-10	0.378306779262636	0.461	0.309	3.76780294642336e-06		Tfeb	6.41651619996889e-24	0.509280362744003	0.376	0.166	9.92570890973187e-20		Tmem176a	4.16208409738569e-10	0.688680753927367	0.318	0.198	6.43832789024593e-06		Crip1	6.46464053163085e-13	0.497591744376159	0.336	0.165	1.00001524383798e-08		Ifngr2	2.74180965960818e-07	0.626695840632814	0.36	0.249	0.00424130536244789
	H2-K1	3.99922254202782e-23	0.3441700124637	0.839	0.773	6.18639735026283e-19		Csf2ra	2.04093918720175e-07	0.267926947484008	0.742	0.759	0.00315712882868239		Masp2	9.18508031787087e-56	0.689167871710411	0.272	0.072	1.42084007437144e-51		H3f3a	3.5748937165467e-18	0.447090892789118	0.659	0.419	5.53000309012609e-14		Ech1	3.98616847775267e-36	0.863579699807938	0.438	0.197	6.16620401823561e-32		Cyth4	2.94883362045191e-07	0.365357190905	0.693	0.662	0.00456155072747706		Atg4c	3.17255695835972e-07	0.336437054555123	0.267	0.174	0.00490762835888665		Aoah	2.55302367149269e-09	0.377224181362104	0.578	0.417	3.94927231743204e-05		Wwp1	7.23852623553011e-18	0.508817283717836	0.611	0.368	1.11972762337415e-13		Slc38a1	6.03708802311781e-14	0.687849838982881	0.35	0.202	9.33877146296095e-10		Naa40	1.69218683340527e-23	0.497353503605646	0.27	0.087	2.61764381259461e-19		Tyrobp	5.59610086652675e-27	0.626287055610144	0.937	0.8	8.65660843043024e-23
	Macf1	2.28908957710753e-17	0.34415160791574	0.737	0.638	3.54099266682764e-13		Themis2	0.00609731842902172	0.266738582839045	0.519	0.547	1		Upb1	2.7399084914844e-32	0.681796994147936	0.284	0.11	4.23836444547722e-28		Pigs	4.14608842792086e-20	0.445973081118355	0.275	0.12	6.41358418915079e-16		Etfa	9.32844744574571e-38	0.863555339370317	0.442	0.199	1.4430175353824e-33		Aoah	0.0181762612845295	0.364754409828953	0.432	0.427	1		Tgm2	1.21330834253616e-05	0.336419985541432	0.561	0.47	0.187686667506919		Spag9	2.28192186600898e-13	0.373342248203807	0.562	0.367	3.52990493452929e-09		Ddit3	1.73549929020451e-26	0.503585753918742	0.325	0.124	2.68464385201736e-22		Pik3r5	7.22892613985935e-10	0.681891491909933	0.313	0.195	1.11824258457484e-05		Cdkn2aipnl	1.2279920653071e-20	0.495140801867406	0.266	0.092	1.89958092582356e-16		Dock2	1.59945448978306e-07	0.623730767906658	0.594	0.499	0.00247419615024541
	Tial1	5.65058132649855e-05	0.341897291143923	0.329	0.291	0.874088425396061		Vac14	0.659328160937599	0.266701902484203	0.241	0.261	1		Entpd5	2.00026049177079e-25	0.67248084030673	0.308	0.142	3.09420295472023e-21		Nenf	2.42956211265046e-20	0.445155771255227	0.291	0.13	3.758289632059e-16		Creb3l3	2.47829440691269e-44	0.862091767113872	0.372	0.135	3.83367361805323e-40		Rab31	0.00658313962095846	0.363997930106598	0.345	0.324	1		Rbm47	8.00268685539075e-07	0.335761646953528	0.428	0.326	0.0123793562966039		Ikbke	7.54091112547603e-10	0.37314050389381	0.399	0.255	1.16650354199989e-05		Mfhas1	1.67143583986234e-19	0.503521488562734	0.353	0.169	2.58554410068305e-15		Irf5	1.96781857706114e-16	0.6817219081912	0.644	0.504	3.04401855685589e-12		Nfya	4.42686187314583e-21	0.489837305642779	0.502	0.228	6.84791263156928e-17		Sh3bgrl3	1.58294012190115e-07	0.622571486859128	0.346	0.234	0.00244865007456889
	Cdk9	5.38419098144441e-07	0.341618386868673	0.388	0.332	0.00832880502919636		Lrp1	9.15584711160279e-12	0.266268473298735	0.887	0.863	1.41631798969384e-07		Sar1b	2.43061201764839e-23	0.66946116028737	0.374	0.196	3.7599137301003e-19		Clec4a1	1.03308103987103e-30	0.444882428459454	0.441	0.191	1.5980730605765e-26		S100a1	9.58595596975218e-33	0.86153030620516	0.378	0.163	1.48285152896096e-28		Ctnnd1	0.0327430447110686	0.363361167934025	0.381	0.377	1		Dmpk	1.36003880609918e-17	0.335547683037408	0.912	0.698	2.10384402915481e-13		Pla2g15	5.67384554189431e-12	0.371929924567774	0.546	0.368	8.77687166875631e-08		Napa	1.88071897077964e-21	0.502622398268638	0.471	0.24	2.90928417589903e-17		Fam98c	1.05331883453311e-09	0.678772043325937	0.257	0.15	1.62937890513927e-05		Pank2	3.83522494959661e-16	0.487190245980578	0.398	0.189	5.93270947453099e-12		Sf3b1	1.18210928203203e-09	0.620705758324048	0.538	0.405	1.82860484837534e-05
	Kdm2a	1.27203007392133e-08	0.341085828847512	0.482	0.421	0.00019677033213489		Ncf1	0.0646659048786625	0.265231442420637	0.482	0.53	1		Alad	8.48662097463955e-29	0.667835496435462	0.329	0.146	1.31279539856699e-24		AB124611	8.0794917785825e-26	0.443839920334836	0.379	0.167	1.24981658322893e-21		Uqcrfs1	4.89959450380622e-38	0.85757349144479	0.395	0.163	7.57918273793784e-34		Zeb2	8.80823553776666e-08	0.361853501772487	0.718	0.683	0.00136254595533712		Basp1	2.28617493703433e-06	0.335127743051426	0.385	0.278	0.035364840100984		Stk17b	1.28915312195995e-12	0.370700959686773	0.488	0.308	1.99419096435985e-08		Lcp1	1.04576941647538e-18	0.501600629101722	0.821	0.613	1.61770071034576e-14		Rel	3.84813696598431e-10	0.677618137317704	0.345	0.22	5.95268307268114e-06		Aebp2	3.58221627438471e-15	0.486949620675332	0.367	0.172	5.5413303548457e-11		Eid1	1.18681721554407e-07	0.619323494595857	0.301	0.188	0.00183588755072512
	Ccdc88b	4.93275736822027e-07	0.340263599814223	0.42	0.363	0.00763048237289993		Kidins220	0.979919688418313	0.265063718898641	0.292	0.332	1		Gulo	1.37413613908655e-29	0.662979325297009	0.263	0.103	2.12565119355298e-25		Tlr2	1.698038459474e-18	0.443680081415874	0.293	0.14	2.62669569296033e-14		Cfhr2	1.96586471932919e-50	0.855410924602976	0.288	0.08	3.04099613433033e-46		Igsf6	0.000562509303890172	0.360982893927346	0.468	0.451	1		Hmox2	1.2698207536301e-06	0.334517864530141	0.381	0.279	0.019642857237904		Mafb	1.20926966188874e-14	0.369641247028652	0.843	0.645	1.8706192399757e-10		Wsb2	9.71547125175493e-26	0.500671560880552	0.258	0.091	1.50288624793397e-21		Vasp	3.95332688103281e-14	0.677093214765746	0.596	0.467	6.11540135226965e-10		Purb	8.85142654825326e-15	0.486046856424047	0.609	0.353	1.3692271727493e-10		Adgre4	0.00019015002576926	0.618885459817569	0.399	0.323	1
	Uba7	1.51787004639714e-06	0.339157912894212	0.333	0.276	0.0234799317477173		Ano6	0.764705623651033	0.2636027920203	0.248	0.271	1		Pipox	7.07704473406216e-29	0.661782155056758	0.284	0.116	1.09474804991208e-24		Ctsl	3.32472291785557e-23	0.44292057205075	0.549	0.301	5.14301388163077e-19		Ndufb9	1.11172494588811e-39	0.855356380619019	0.452	0.199	1.71972731879432e-35		Dhx9	0.00234432997851892	0.360354131040906	0.441	0.432	1		Slc36a1	4.02042394052933e-07	0.332458871018978	0.432	0.319	0.00621919379360481		Snx25	7.63561088545951e-17	0.368480188891683	0.276	0.128	1.18115264787173e-12		P2rx4	2.56815930151412e-24	0.49881178287874	0.652	0.358	3.97268562351219e-20		Ppfia4	1.65766837134885e-12	0.673695914108754	0.254	0.131	2.56424720363954e-08		Khsrp	2.47621707942519e-16	0.485472488287138	0.471	0.24	3.83046020016283e-12		Slc15a4	6.0161475977153e-08	0.618463504509212	0.49	0.37	0.000930637871890579
	Kmt2d	1.22054157742548e-05	0.338500674536134	0.407	0.367	0.188805576611948		Snd1	0.0611697266079588	0.262588635283301	0.479	0.532	1		Gstz1	3.39266780015606e-27	0.661398773167136	0.355	0.167	5.2481178200614e-23		Ubl3	3.53860031488824e-18	0.442751550894228	0.551	0.328	5.47386082710061e-14		Atox1	8.76619514676476e-35	0.854833707612735	0.507	0.258	1.35604272725304e-30		Hist1h1e	0.0025069204593802	0.359348771836046	0.307	0.27	1		Atp6v1b2	1.17519104207839e-05	0.332244307735656	0.469	0.371	0.181790302299107		Ehbp1l1	1.05757523528275e-14	0.368184110636995	0.797	0.606	1.63596313145889e-10		Coro1c	9.52688875914687e-24	0.498122629225401	0.271	0.102	1.47371442215243e-19		Srsf1	2.50681780334218e-10	0.664499744204655	0.42	0.297	3.87779645999003e-06		Hnrnpu	2.74076909704619e-15	0.484894268118102	0.647	0.379	4.23969571622076e-11		Scand1	2.26233940777407e-08	0.61545446267269	0.29	0.178	0.000349961282988571
	Tbl1xr1	6.26307332453233e-06	0.337996526736762	0.256	0.206	0.0968834812571906		P4ha1	0.709358809318331	0.262486471638179	0.292	0.342	1		Pcx	1.22726291988734e-35	0.660635017972227	0.258	0.089	1.89845301077373e-31		Entpd1	7.89780021528858e-22	0.442652079952635	0.645	0.4	1.22171071530299e-17		Fxyd1	2.08586955808837e-50	0.85366919046924	0.338	0.106	3.2266316194069e-46		Arhgap17	0.00500121252762619	0.358859080047804	0.4	0.389	1		Kif13b	9.32258303611631e-06	0.331947095804635	0.29	0.207	0.144211036985683		Grk2	3.67136671298094e-13	0.36779584022538	0.843	0.684	5.67923716831021e-09		Socs6	3.47950116737114e-24	0.496437071741495	0.251	0.089	5.38244035580641e-20		Stk24	3.23067347363083e-12	0.663769922807228	0.332	0.196	4.99752879635954e-08		Pmaip1	1.80043206915894e-14	0.484621251408864	0.298	0.129	2.78508836778196e-10		Ptk2b	5.9080459832629e-07	0.613861337594127	0.528	0.434	0.00913915633150938
	Snrnp70	3.24180885491573e-06	0.337426202896674	0.41	0.36	0.0501475411766915		2001-03-01	0.683869147472855	0.26114937875349	0.232	0.267	1		Cald1	2.76957396567379e-23	0.658379142128884	0.374	0.195	4.28425396750078e-19		Sod2	1.07473243152723e-16	0.440347348367866	0.317	0.161	1.66250359832948e-12		Qprt	3.18260331397659e-37	0.852409066907633	0.347	0.133	4.92316906639039e-33		Sipa1	0.0196013737885829	0.358346000589328	0.405	0.404	1		Wdr7	2.11344065323053e-06	0.331865552042909	0.256	0.171	0.032692813464823		Acp2	4.23940339208705e-14	0.364814653201418	0.544	0.342	6.55793310721946e-10		Rab3il1	9.18173459034627e-19	0.494635965228779	0.575	0.331	1.42032252378066e-14		Tmem176b	6.92357287595007e-17	0.661475205784711	0.604	0.443	1.07100748818072e-12		Tlnrd1	6.03888723856739e-21	0.480001559433335	0.46	0.206	9.34155466933989e-17		Hck	1.24637449991771e-10	0.610757113480169	0.675	0.531	1.92801671392271e-06
	Ep300	4.20573682671839e-07	0.336975473565501	0.288	0.23	0.00650585429725068		Gapvd1	0.752002815883041	0.260752007847366	0.231	0.265	1		Elovl2	3.12320393906475e-44	0.654724349801526	0.262	0.08	4.83128417333925e-40		Pnrc1	1.30050835023837e-19	0.439921509866511	0.489	0.27	2.01175636698373e-15		Akr7a5	1.41604778839233e-50	0.850856608398579	0.326	0.099	2.1904843238641e-46		Casc3	0.0256026255055965	0.358212671927104	0.307	0.296	1		Cttnbp2nl	1.90332031108949e-08	0.331543927760258	0.394	0.27	0.000294424618922434		Pofut2	5.06921569571953e-09	0.364801409942306	0.286	0.173	7.84156975970853e-05		Gns	2.629978006386e-22	0.493378728550779	0.818	0.55	4.0683129780785e-18		Ywhah	1.42947775649751e-10	0.65284735677877	0.348	0.226	2.211259141526e-06		Tagap	9.00507025216654e-14	0.479384597404687	0.28	0.122	1.39299431730764e-09		Tkt	2.08327593692545e-07	0.609250230824052	0.42	0.323	0.00322261954682999
	Ncf1	3.62878684677069e-09	0.336150233335284	0.574	0.512	5.61337037326958e-05		Lcp2	0.250391035696122	0.260051063943423	0.4	0.44	1		Serpinf1	8.05658620583463e-38	0.652945500349185	0.274	0.094	1.24627332018056e-33		Canx	9.76421809825459e-20	0.439437191352522	0.337	0.162	1.510426897619e-15		Ugt2b5	1.52174930222936e-43	0.847625088629802	0.307	0.099	2.35399399561859e-39		Tnfaip2	0.000327396556552441	0.356366144981603	0.458	0.417	1		Fam214b	5.3598696381268e-06	0.331291029590529	0.254	0.173	0.0829118234321835		Blvrb	9.66492746851755e-11	0.364104202807847	0.65	0.481	1.49506763010498e-06		Abl2	5.7823253657701e-21	0.49070644397615	0.32	0.138	8.94467910830977e-17		Sh2b2	9.10153077910432e-11	0.652696066988037	0.286	0.168	1.40791579621965e-06		Soga1	2.41335047376379e-12	0.478480385454922	0.439	0.241	3.7332118478652e-08		Serf2	3.04767862653138e-11	0.608657588441512	0.619	0.489	4.71445406738139e-07
	Dhx58	0.00172888773312152	0.333697642403158	0.257	0.227	1		Abi3	0.00964057599185221	0.259020686656157	0.529	0.56	1		Cyp2d9	1.16502345164661e-24	0.652648689043304	0.296	0.135	1.80217477735213e-20		Scarb2	3.08553451721244e-16	0.437303397258878	0.609	0.39	4.77301334467592e-12		F12	5.67385534738934e-42	0.847397078664659	0.381	0.143	8.77688683687657e-38		Phf12	0.234307375408386	0.35581143719193	0.271	0.281	1		Myo7a	1.79830248232868e-08	0.331008656050409	0.422	0.298	0.000278179410991423		Tmsb4x	1.56150474930504e-16	0.36368609791931	0.979	0.927	2.41549169669997e-12		Cd300lf	6.34758305779033e-16	0.487303984907835	0.419	0.228	9.81907623209586e-12		Psmb9	7.54477137522403e-09	0.652433905131951	0.291	0.187	0.000116710068403341		Cst3	0.0856510654892091	0.473230592480394	0.817	0.741	1		Eif3k	8.32845054267129e-08	0.608497315164537	0.332	0.219	0.00128832801444582
	Gsdmd	7.16817065240333e-07	0.332981881450948	0.477	0.428	0.0110884431822027		C1qb	3.63210777751144e-15	0.25717665864926	0.989	0.885	5.61850752103245e-11		Ndufb6	2.56551880939551e-19	0.652372640251042	0.39	0.224	3.96860104625392e-15		Pdlim4	2.16788299246645e-22	0.433185103364528	0.361	0.166	3.35349820104635e-18		Trp53inp2	1.86455061879244e-32	0.846441586807838	0.342	0.141	2.88427335221002e-28		Ccnl2	0.00180204693558806	0.355218878310363	0.456	0.444	1		Lair1	2.12546036507066e-10	0.330514500297867	0.622	0.462	3.2878746387278e-06		Slc25a45	5.88057610805039e-09	0.362987979425691	0.38	0.253	9.09666318154315e-05		Cdkn1a	7.3135417817155e-16	0.4847687467933	0.253	0.112	1.13133177821357e-11		Commd8	1.18841024323585e-08	0.646273947528242	0.345	0.238	0.000183835180526153		Mcmbp	6.8388260877666e-14	0.473164159945302	0.439	0.229	1.05789800751662e-09		Cdc42se1	2.50339075553316e-07	0.608484799655555	0.325	0.212	0.00387249515973424
	Atxn7l1	0.000645044435502117	0.330919613358869	0.279	0.247	1		Lmbrd1	0.796105710845493	0.257007847445231	0.234	0.269	1		Tle5	1.05058912414512e-18	0.649629508105669	0.447	0.272	1.62515631614009e-14		Rtn4	6.25338452726223e-20	0.430213582970979	0.549	0.318	9.67336052522195e-16		Pcbd1	3.54591289011503e-49	0.844845600538812	0.258	0.068	5.48517264971894e-45		Acin1	0.0911340444897383	0.355114165382844	0.326	0.331	1		Arap1	2.35118998897025e-09	0.330492839930005	0.665	0.533	3.63705579393809e-05		Nfkbia	1.71172160952471e-10	0.35871767376313	0.615	0.443	2.64786215777378e-06		Lyz1	3.94804198842365e-25	0.483407496622224	0.279	0.102	6.10722615189255e-21		Uggt1	6.07257643812215e-13	0.644662368984807	0.38	0.234	9.39366849213116e-09		Deaf1	9.81061233624516e-18	0.472422495538419	0.28	0.108	1.51760362229376e-13		Xdh	3.20696735306277e-11	0.60327020347229	0.685	0.547	4.9608577984528e-07
	Arhgef2	2.62323418136044e-08	0.327836600038401	0.512	0.451	0.000405788095514646		Snx13	0.473150216436761	0.256484936788495	0.241	0.284	1		Acsl1	4.55825700598355e-25	0.647516722882343	0.395	0.205	7.05116776255596e-21		Vcp	8.78945102400515e-15	0.429991348418033	0.685	0.458	1.35964017890336e-10		C8a	4.03827497235431e-56	0.843353301708435	0.376	0.115	6.24680755473488e-52		Arhgap9	0.00391133520788335	0.354870056191682	0.481	0.488	1		Adcy7	2.40413985170956e-08	0.329015527732555	0.557	0.422	0.000371896393660951		Slc9a9	3.57650610035293e-10	0.358650061881147	0.454	0.302	5.53249728663595e-06		Tlnrd1	1.44125059347738e-19	0.482767093552237	0.412	0.205	2.22947054305016e-15		Lbr	9.63176821337677e-10	0.643743812766277	0.294	0.18	1.48993822492725e-05		H2-Q6	1.346139590062e-08	0.47206234702113	0.602	0.42	0.000208234333186691		Gpsm3	5.9897231924062e-10	0.601865973559804	0.598	0.463	9.26550280633315e-06
	Numa1	6.50118015187484e-07	0.327606272361126	0.344	0.286	0.0100566755769352		Crebzf	0.534738119442091	0.256443958945299	0.307	0.339	1		Glud1	3.38670605680706e-23	0.644340277700837	0.678	0.514	5.23889559927485e-19		Hexa	8.27664138426711e-15	0.429558794585757	0.693	0.483	1.28031365573228e-10		Hagh	3.78804179088879e-28	0.843247471520996	0.351	0.158	5.85972184632588e-24		Trafd1	0.000292291123978239	0.353617090834039	0.57	0.57	1		Chkb	2.38633737964445e-08	0.328261964797037	0.417	0.294	0.0003691425292572		Tcf7l2	5.00678084641673e-13	0.358633298089474	0.426	0.255	7.74498929132204e-09		Rap2b	1.77581460809617e-19	0.479925913270501	0.529	0.293	2.74700761726396e-15		Man1a	3.27173424770238e-08	0.64105540524217	0.34	0.231	0.000506104570777082		Hmgb1	2.73071705427405e-24	0.471436333285316	0.266	0.084	4.22414621125653e-20		Gngt2	7.71031513538831e-06	0.599438326243411	0.647	0.6	0.119270864829322
	Wdr26	8.62168741505745e-12	0.327166056388548	0.628	0.563	1.33368882623524e-07		Rsrc2	0.776314724217195	0.255217136166951	0.28	0.313	1		Klf15	1.34403488614189e-39	0.642625096162927	0.262	0.085	2.07908756537289e-35		Calm3	9.76630199263034e-14	0.429270387750689	0.331	0.182	1.51074925523999e-09		Cpn1	2.58865713983954e-55	0.8378200619856	0.351	0.105	4.00439372961778e-51		Siglec1	8.87037956788151e-07	0.352684469306559	0.606	0.545	0.0137215901535559		Prkcd	1.35101566725219e-10	0.32766056454733	0.746	0.598	2.08988613567241e-06		Atg4c	3.96466161398129e-09	0.358061884096213	0.286	0.173	6.13293505066766e-05		Tbc1d10a	4.54456793227015e-21	0.478708118027232	0.299	0.124	7.02999213442869e-17		Ppp6r1	1.22290906609605e-06	0.640141338801437	0.374	0.291	0.0189171803434397		H3f3a	3.4619300359035e-10	0.470850410417178	0.63	0.429	5.35525957253913e-06		Evi2a	8.39859067868595e-05	0.595118565728422	0.255	0.175	1
	Trafd1	4.75839242504582e-11	0.325497491326201	0.628	0.556	7.36075724230338e-07		Scarb1	0.963088189940294	0.254768320665765	0.269	0.304	1		Uqcr11	2.4349898535811e-17	0.642405041334064	0.362	0.205	3.76668580450461e-13		Pira2	1.21021280288709e-22	0.428790262716792	0.401	0.193	1.87207818478604e-18		Nipsnap1	1.10606564915693e-49	0.837230258785662	0.29	0.081	1.71097295268085e-45		Snx13	0.293382181860536	0.351563628661702	0.265	0.279	1		Slc6a6	2.9949002192734e-06	0.325612104518354	0.419	0.317	0.0463281114919403		Gpx1	2.4207395257674e-13	0.357216515958537	0.917	0.835	3.74464197240959e-09		Lpcat1	1.78502140913118e-20	0.478293199734438	0.284	0.117	2.76124961778502e-16		Cntrl	4.31076702125055e-09	0.638973400638032	0.297	0.19	6.66832550517247e-05		Stk4	3.4403870066344e-16	0.470632237424057	0.291	0.12	5.32193466056276e-12		Tnfrsf1a	2.38881325466163e-06	0.594903805612236	0.521	0.437	0.0369525522363608
	Gdi1	5.1400343778067e-11	0.32532194315542	0.542	0.466	7.95111917902919e-07		Trak1	0.486802624990024	0.25409232790758	0.282	0.336	1		Otc	6.29043560980217e-32	0.640299215916519	0.255	0.093	9.73067484480297e-28		Arf1	8.9401572239997e-17	0.426481049054576	0.473	0.27	1.38295292098051e-12		Dhdh	9.08670575721205e-38	0.836156661683188	0.387	0.155	1.40562251358313e-33		Sgk1	0.00215565809780399	0.351234339096415	0.375	0.345	1		Slc35f6	3.72726894707848e-06	0.324973737275773	0.286	0.198	0.057657123342357		Txnrd1	6.13440078791446e-11	0.357169351246545	0.369	0.23	9.48930457882488e-07		BC005537	2.13208984337022e-18	0.47773786726342	0.918	0.755	3.29812977870939e-14		Slc15a4	8.57483534661412e-12	0.636419502207157	0.505	0.367	1.32644127976774e-07		Gtf3c2	1.79741044572587e-16	0.470293775382363	0.512	0.264	2.78041421849336e-12		Ppp2cb	7.26410600284252e-05	0.594779980712748	0.273	0.197	1
	Srsf9	1.82099635791898e-07	0.324251026632837	0.461	0.406	0.00281689926606487		Tra2a	0.521120256419511	0.250781032180353	0.323	0.359	1		Spint2	1.00802696201593e-48	0.637869847636007	0.26	0.073	1.55931690754244e-44		Acsl5	1.64346436403263e-15	0.426181260889853	0.465	0.271	2.54227502472207e-11		Tmprss6	1.6148325061982e-44	0.835734297798574	0.393	0.146	2.497984403838e-40		Ctsc	4.78547976366356e-14	0.350885736079083	0.9	0.841	7.40265864641116e-10		Ccr5	3.96472760259354e-07	0.323490234922117	0.576	0.451	0.00613303712845195		Mapk9	9.93774155842201e-09	0.356659951664464	0.274	0.166	0.00015372692416723		Smcr8	3.39210401527908e-20	0.477318509608653	0.366	0.173	5.24724570123521e-16		Pycard	2.70323854902314e-08	0.635601121729626	0.275	0.175	0.00041816397114839		Pold3	1.71870352027452e-21	0.466228003889667	0.287	0.1	2.65866247551265e-17		Fbrs	5.09778500819566e-07	0.594499741823215	0.434	0.326	0.00788576362917787
	Wdr13	5.63046826607583e-06	0.324073386490759	0.302	0.251	0.0870977136079271		Leng8	0.0596523462165906	0.250037580115606	0.477	0.521	1		Urah	9.7753458915787e-35	0.629937519557242	0.333	0.134	1.51214825596831e-30		Cd47	1.23538815925542e-19	0.424995815264074	0.697	0.465	1.9110219435522e-15		Serpinf2	2.7479133946216e-43	0.835401198838267	0.459	0.188	4.25074723014016e-39		Plod1	0.152349636594131	0.350446619027224	0.269	0.271	1		Atp6ap2	1.14564065581652e-05	0.322584065238104	0.338	0.251	0.177219153048258		Herc4	1.2142233263422e-11	0.35656930757174	0.401	0.246	1.87828206351874e-07		Txnrd1	3.83470006767395e-18	0.476655111952462	0.432	0.227	5.93189753468483e-14		Map4k2	2.52330156835197e-08	0.629365727212886	0.262	0.164	0.000390329519608366		Cd2bp2	3.65186678070191e-14	0.464101833954393	0.405	0.203	5.64907272306778e-10		Ncf4	9.08328639922226e-07	0.594494025280818	0.381	0.271	0.0140509357309569
	Rreb1	8.29438621046785e-05	0.323515915772396	0.291	0.252	1		Sema4d	3.00494096832985e-67	-1.82097930047848	0.007	0.275	4.64834318390944e-63		Csad	8.23867437811314e-26	0.629799705741593	0.39	0.196	1.27444053955032e-21		Clic1	8.17420699213121e-24	0.424727586459579	0.389	0.184	1.26446807961278e-19		Fdx1	4.61588890872955e-40	0.833556086071327	0.271	0.084	7.14031855291374e-36		Bnip2	0.539621716408312	0.349260405923998	0.316	0.35	1		Il10rb	1.94636324666495e-08	0.322552263089602	0.581	0.456	0.000301082930626601		Parp14	4.64456098247606e-14	0.356033088231074	0.539	0.342	7.18467138379222e-10		Nab2	3.57473549090321e-16	0.474999216501482	0.366	0.184	5.52975833087817e-12		Arf6	1.47698079744738e-10	0.628076089112	0.406	0.283	2.28474159557136e-06		Ctcf	1.06778439401526e-17	0.463091586134399	0.318	0.13	1.65175567910221e-13		Tmcc1	3.48545692808416e-07	0.594260085262198	0.427	0.318	0.00539165332205338
	Fgd4	1.01078524303147e-06	0.32343680361948	0.383	0.329	0.0156358369244538		H2-Eb1	1.87287037478625e-15	-1.72197423269448	0.476	0.577	2.89714318275686e-11		Kng2	6.39141768138205e-40	0.621893990686474	0.286	0.097	9.8868840113299e-36		Scarb1	4.91605769818109e-23	0.424701872127691	0.527	0.28	7.60464965331633e-19		Masp2	1.36519385088565e-58	0.829205701065153	0.294	0.074	2.11181836793502e-54		Ehbp1l1	2.87485829864807e-06	0.348680197260205	0.64	0.618	0.044471183021787		Ifi27	1.73316228722453e-05	0.322392097545029	0.305	0.223	0.268102874210763		Nod1	1.14049759086717e-10	0.354233951770479	0.488	0.326	1.76423572331242e-06		Iqsec1	6.63671238716186e-14	0.473550284866174	0.269	0.131	1.02663303917007e-09		Elf4	8.02261640338374e-07	0.625472076781019	0.294	0.207	0.0124101853143943		Mpdu1	1.3699542482199e-13	0.462490536639226	0.311	0.144	2.11918222657136e-09		Tspan14	4.28057745511508e-05	0.591029290192648	0.262	0.184	0.662162526531752
	Coro7	3.63509374961845e-08	0.322236629426415	0.52	0.454	0.000562312652128478		H2-Ab1	1.8701832486565e-09	-1.35974425355773	0.534	0.595	2.89298646734674e-05		Iyd	3.57648362370681e-42	0.620044497444013	0.255	0.078	5.53246251751207e-38		Atox1	4.8863317919533e-19	0.422801481208101	0.473	0.26	7.55866664897255e-15		Txn1	2.02820999094854e-33	0.82875377868283	0.317	0.124	3.13743803499829e-29		Tmem170b	0.00450850289640574	0.346530841896963	0.362	0.342	1		Prpf39	1.19110353079793e-05	0.322100150134137	0.402	0.305	0.184251805179132		Abcc1	1.29042010308128e-08	0.35405124451973	0.304	0.187	0.000199615085745643		Itpripl2	2.46373507643489e-17	0.473481972776768	0.596	0.369	3.81115178973713e-13		mt-Nd6	7.89386561269894e-21	0.622173568228349	0.759	0.59	1.2211020716284e-16		Cspp1	2.62103804501604e-17	0.462256463643247	0.311	0.125	4.05448375183531e-13		Ankle2	1.63569907403911e-07	0.590231152677912	0.252	0.149	0.0025302628976311
	Rtp4	9.79097474373805e-05	0.321375628779873	0.305	0.263	1		Cd74	7.35857140987653e-13	-1.30992274947239	0.766	0.796	1.1382974113938e-08		Vkorc1	4.42327918743774e-24	0.618514926877208	0.308	0.143	6.84237057504744e-20		Plbd2	1.99881292633492e-18	0.422736336155347	0.443	0.243	3.09196371574748e-14		Adh4	1.2056262392183e-50	0.828752401704992	0.3	0.086	1.86498322944678e-46		Nlrc5	0.273069172110757	0.345472101404018	0.254	0.261	1		Tcf25	2.33880824446028e-07	0.321101758365903	0.561	0.449	0.00361790247335561		Usp21	6.25995325375138e-11	0.351222209370775	0.286	0.161	9.68352168822801e-07		Hnrnpll	1.95045678238566e-25	0.472515929086261	0.292	0.108	3.01716159667238e-21		Sbno2	1.40622406585446e-08	0.617159927779521	0.321	0.209	0.000217528800747026		Nop56	4.9078760355471e-19	0.462232880512351	0.329	0.131	7.59199343938781e-15		Crk	8.51350907439035e-06	0.590183417335913	0.469	0.388	0.131695471871744
	Srgap2	2.48941525447204e-05	0.320948145089859	0.363	0.319	0.38508764571428		H2-Aa	3.15988667260009e-16	-1.19216303718099	0.302	0.434	4.88802869384507e-12		Txndc5	1.09572301073778e-18	0.617796178707945	0.52	0.352	1.69497392531027e-14		Rabac1	4.13404185088863e-23	0.421862026658065	0.389	0.183	6.39494933913962e-19		Slc25a15	9.4285182086656e-36	0.82713271416575	0.362	0.146	1.45849748169848e-31		Rab3il1	0.0582198579362857	0.345005060530038	0.345	0.346	1		Lnpep	2.56671110486927e-08	0.32089142250027	0.596	0.457	0.000397044540812227		Igsf6	3.14207141317135e-10	0.350779195669755	0.606	0.441	4.86047026903477e-06		Wdr7	4.61072639746216e-20	0.471825787432943	0.358	0.165	7.13233266423421e-16		Pip5k1c	4.26219915144207e-07	0.6150626130701	0.321	0.226	0.00659319586736574		Mta1	9.91741832081393e-19	0.462013942033793	0.339	0.139	1.53412544004671e-14		Spi1	8.28068799352156e-08	0.587601392246361	0.521	0.402	0.00128093962571785
	Nf2	0.000830910126723343	0.318720904932796	0.301	0.272	1		Vim	1.26281296254193e-38	-1.12731556594411	0.16	0.395	1.95344537175611e-34		Ctsl	1.85613822593002e-16	0.609179140933425	0.466	0.306	2.87126022169115e-12		Jak1	1.92806947575659e-24	0.421165481720591	0.399	0.184	2.98253067204787e-20		G6pc	2.92565373027234e-35	0.825754726308195	0.374	0.154	4.52569375535828e-31		Tbc1d1	0.0114378003793903	0.344431787433724	0.294	0.27	1		Uap1l1	3.7876646170476e-08	0.318958726232535	0.297	0.192	0.000585913839611094		Plaat3	8.04370887116006e-10	0.350616177411271	0.265	0.151	1.24428132527975e-05		Rufy3	2.84607009336638e-22	0.471751346681659	0.588	0.322	4.40258582742845e-18		Dbnl	5.96694111530121e-12	0.613002927557988	0.468	0.329	9.23026121125945e-08		Atpif1	3.19494347922164e-16	0.461131116198238	0.356	0.158	4.94225806800795e-12		Tor1aip1	2.96756772921871e-06	0.586088519664522	0.462	0.369	0.0459053052032843
	Dync1h1	6.49825962034584e-08	0.318574654559167	0.447	0.39	0.0010052157806713		Coro1a	7.13587101116018e-37	-1.1252405316288	0.173	0.399	1.10384788671637e-32		Cdo1	4.60054733840166e-22	0.605324357034241	0.406	0.225	7.11658667777353e-18		Rbm17	8.6797671255184e-17	0.420851942254286	0.549	0.319	1.34267317664644e-12		Saa4	2.86178608729181e-47	0.817493907102628	0.317	0.098	4.42689689843171e-43		Dennd1c	0.137107831116694	0.344146333514272	0.265	0.264	1		Inf2	8.03247046229338e-07	0.318944422299913	0.318	0.218	0.0124254285581216		Axl	8.53613941356661e-17	0.349624553338932	0.959	0.846	1.32045540588462e-12		Rhbdf2	1.57387353578875e-18	0.471378152368934	0.409	0.208	2.43462497251162e-14		Taok3	4.61024415430957e-09	0.608878284541019	0.369	0.254	7.13158668230148e-05		Setd1a	1.20024091195317e-18	0.458218029380289	0.315	0.123	1.85665266670036e-14		Abi3	8.83419774636959e-08	0.584429946009205	0.629	0.552	0.00136656204938591
	Abl1	2.04234520024262e-06	0.318520545032897	0.368	0.314	0.0315930379025531		Ciita	8.0325908711513e-20	-1.03136526883118	0.127	0.27	1.2425614818584e-15		Phyh	1.236240086813e-23	0.601278173562934	0.497	0.296	1.91233979029103e-19		Lrp10	1.9525436734339e-20	0.420129059572846	0.441	0.229	3.0203898084349e-16		Eci1	4.45816524411848e-43	0.817124469976285	0.264	0.077	6.89633581612687e-39		Slc25a45	0.291304148947445	0.343915090116384	0.252	0.262	1		Peli1	1.19376223257981e-07	0.318913118941502	0.385	0.273	0.0018466307975777		Hs6st1	2.2840482255207e-08	0.347505208736526	0.438	0.302	0.000353319420005797		Akr1a1	1.2965518078615e-14	0.469437826212849	0.844	0.659	2.00563599158095e-10		Wipf1	1.14507616819102e-09	0.607823865981308	0.484	0.37	1.7713183245747e-05		Tmem109	8.64086727291903e-18	0.456952695885529	0.253	0.093	1.33665575844784e-13		Naga	0.000307879913679209	0.582801359118659	0.28	0.21	1
	Mdm4	8.67047505943923e-05	0.318260803840804	0.326	0.287	1		Gm2a	5.09516789644141e-55	-1.00923720399214	0.331	0.627	7.88171521900522e-51		Creld2	4.98188642102238e-18	0.59385459026354	0.393	0.227	7.70648010467952e-14		Tnfaip8l2	4.90587875845335e-25	0.419094045978501	0.393	0.18	7.58890385145148e-21		Acad11	5.90703130010067e-47	0.816088684911874	0.294	0.087	9.13758671812573e-43		Fam129a	0.00458735436967971	0.343896252801526	0.443	0.441	1		Zfc3h1	1.45452502960571e-05	0.317629820486538	0.335	0.246	0.225000476829708		Susd6	1.48661695620833e-11	0.347323482472119	0.546	0.368	2.29964776955866e-07		Zmiz1	8.71893109044069e-23	0.468464719188642	0.322	0.134	1.34873145038027e-18		Nfatc1	2.89857787984977e-08	0.602135514004704	0.286	0.183	0.000448381012233961		Samd1	4.358945174035e-13	0.453493652371063	0.301	0.139	6.74285228971474e-09		Lbr	0.000188113325461741	0.582490985843249	0.255	0.183	1
	Gab2	4.17995854178792e-06	0.31747243111133	0.293	0.239	0.0646597786829173		Arhgap45	1.80402583429662e-31	-0.882586058178403	0.182	0.396	2.79064756307344e-27		Cyb5a	1.28836795827143e-19	0.592581780242291	0.47	0.291	1.99297639465008e-15		Blvra	2.75405293132838e-22	0.417976814751021	0.387	0.185	4.26024447947187e-18		Cyb5b	2.40110283333884e-43	0.812296625739697	0.34	0.118	3.71426597289185e-39		Zcchc2	0.266087717693876	0.343651559599861	0.271	0.283	1		Lgals3bp	2.87041697002471e-07	0.317505196280933	0.712	0.611	0.00444024801093122		Snx2	1.72043854393822e-10	0.346574663935842	0.523	0.361	2.66134638361803e-06		Itgb2	1.49689275002209e-15	0.468133416761248	0.821	0.617	2.31554339500917e-11		Dennd1c	5.67169911424447e-08	0.601712305253209	0.364	0.257	0.000877355135982477		Dyrk1a	3.09121179242711e-17	0.452829386603327	0.253	0.094	4.7817955217055e-13		Ankrd13a	1.19707532028914e-06	0.578044458615042	0.308	0.208	0.0185175581295528
	Rbm39	1.49686730669099e-07	0.317097078118766	0.447	0.393	0.0023155040367203		Ms4a7	1.03490056369258e-26	-0.863536373557129	0.088	0.254	1.60088768197606e-22		Sc5d	1.15221809363707e-38	0.588837403064098	0.277	0.094	1.78236616904718e-34		Rnf103	3.33880421183068e-19	0.417257411983182	0.499	0.28	5.16479623528087e-15		Itih4	5.51465515181771e-41	0.808161041086796	0.617	0.323	8.53062005434681e-37		Mdm4	0.067033211499119	0.342537988078612	0.299	0.294	1		Slc40a1	1.36200020362734e-14	0.317350942315724	0.912	0.706	2.10687811499113e-10		Bin2	6.90362848980905e-12	0.345399258106361	0.712	0.539	1.06792229108856e-07		Ggta1	6.29088053797287e-19	0.465164986771065	0.309	0.137	9.73136310419024e-15		Txnip	5.61885890039429e-12	0.600171085024676	0.663	0.555	8.69181283301992e-08		Fgl2	1.52356550173336e-11	0.452663449176364	0.488	0.285	2.35680347463134e-07		Xbp1	3.64578651165804e-09	0.571526485321357	0.591	0.486	5.63966715488382e-05
	Clk1	1.44814718110318e-09	0.314359977540323	0.587	0.514	2.24013887444851e-05		Cst3	2.04214674556091e-37	-0.804188045765306	0.576	0.773	3.15899680070817e-33		Nudt4	2.03349017301593e-20	0.585316490076748	0.281	0.134	3.14560594863834e-16		Lst1	1.84904845613185e-22	0.415818863122892	0.491	0.254	2.86029305679036e-18		Lap3	1.12200679886277e-28	0.80511776888659	0.347	0.154	1.73563231716082e-24		Oas1a	0.353810272081187	0.341316392841688	0.252	0.262	1		Atp8a1	4.00996184069744e-07	0.316842086260258	0.482	0.365	0.00620300997137487		Slc7a8	1.85033120183107e-11	0.345292628358532	0.62	0.43	2.86227733611248e-07		Mical1	8.20574418177667e-27	0.464963617035241	0.251	0.082	1.26934656747903e-22		Actg1	2.21662089294726e-08	0.596821227940642	0.342	0.241	0.000342889085930012		Cdk14	1.65356343604536e-13	0.452153477795932	0.308	0.142	2.55789727921857e-09		Slc12a6	3.63432556168673e-06	0.570571121694365	0.297	0.201	0.056219382113732
	Ppp1r12c	4.86850610717835e-09	0.314127457329057	0.511	0.448	7.53109209719419e-05		Hexb	9.47146306355433e-34	-0.793044877417794	0.124	0.336	1.46514062130122e-29		Tm7sf2	1.10015696787154e-25	0.580694791833571	0.315	0.142	1.70183281360049e-21		Clptm1	4.51873396239112e-17	0.414294023126388	0.415	0.226	6.99002956642283e-13		Gch1	1.03412747555044e-34	0.804388794190488	0.304	0.112	1.59969179192897e-30		Slc16a10	0.534428445523295	0.34128651167625	0.278	0.301	1		Ssh3	2.80506097841019e-05	0.316335387350923	0.361	0.27	0.433914882750272		Coro7	2.43036153070868e-11	0.342592766230526	0.638	0.454	3.75952625185325e-07		Hk3	3.9133509311102e-15	0.464575944748617	0.558	0.337	6.05356255533436e-11		Crlf3	4.50926838264012e-08	0.591825802258276	0.337	0.234	0.0006975387261106		Exoc4	2.68358926769811e-12	0.451489344387634	0.547	0.325	4.15124423820221e-08		Dhx38	3.54627929032127e-05	0.56957495135816	0.28	0.197	0.548573943419797
	Ikzf1	1.33503432985251e-07	0.312821343015298	0.426	0.365	0.00206516460484885		Tgfbr1	1.70267385706519e-30	-0.784150918510124	0.198	0.419	2.63386618949415e-26		Bdh1	2.10678911142505e-30	0.580517276324601	0.265	0.101	3.25899207646341e-26		Mfsd5	1.23434163434503e-24	0.413708734763137	0.269	0.107	1.90940307416833e-20		Uqcrc1	4.02311624808945e-28	0.799734660903318	0.59	0.354	6.22335852416957e-24		Pkn1	4.01792766024627e-06	0.34070758744539	0.653	0.65	0.0621533229763495		Lcp2	4.15711251518325e-07	0.315462912150439	0.557	0.425	0.00643063734973698		Irgm2	1.05709257816528e-07	0.342373981505892	0.26	0.159	0.00163521650916387		Zfand5	5.76801146703947e-19	0.46394783847774	0.488	0.262	8.92253693836335e-15		Laptm5	2.82628585989661e-23	0.590685299776808	0.861	0.759	4.37198159667406e-19		Ehmt2	2.50295632628175e-12	0.448028807730058	0.657	0.436	3.87182314112524e-08		Trim56	2.4999283554772e-05	0.566543467847844	0.294	0.209	0.386713917308768
	Mtmr6	1.02103215983357e-05	0.312677134200624	0.284	0.238	0.157943464804655		Lyz2	4.83113540311453e-28	-0.768952110568935	0.686	0.792	7.47328335507787e-24		Grhpr	1.0651592881556e-29	0.579318060013428	0.26	0.099	1.6476949028479e-25		Pld4	2.7555260231708e-19	0.41284640172743	0.79	0.578	4.26252320524292e-15		Ndufa13	9.65208288493086e-28	0.799575084122188	0.535	0.309	1.49308070146996e-23		Cfp	5.86386506418033e-17	0.340393950371519	0.816	0.661	9.07081286778055e-13		Plekha2	1.36509715327664e-06	0.313937245245527	0.273	0.182	0.0211166878640363		Spred1	4.11078356207305e-11	0.341574115385158	0.399	0.244	6.3589710921708e-07		Bri3	7.62628596994514e-19	0.46179839018202	0.455	0.239	1.17971017669081e-14		Far1	2.47302436431431e-09	0.586677109080228	0.382	0.261	3.82552138915781e-05		Cars2	1.56804291811792e-18	0.44446728298279	0.336	0.138	2.42560559003661e-14		Akna	7.54929621111e-06	0.566356179653695	0.346	0.252	0.116780063089661
	Nfe2l2	1.58787392017349e-06	0.31166387712894	0.396	0.339	0.0245628216711637		Mup20	7.36238768658414e-21	-0.763617832539565	0.338	0.52	1.1388877512377e-16		Mpc2	2.56601817874932e-21	0.576481801542219	0.338	0.172	3.96937352070732e-17		Vasp	8.41785073121501e-17	0.411783470924162	0.675	0.457	1.30215732961165e-12		Ndufb10	4.69751113717487e-24	0.798839346522237	0.383	0.193	7.26657997809581e-20		Lilra5	0.00197333381688671	0.339173347549468	0.47	0.447	1		Snx27	3.11406494663995e-06	0.312240773257991	0.258	0.173	0.0481714706595733		Lrmp	4.24440795805845e-09	0.341562997674842	0.35	0.222	6.56567467032062e-05		Itpkb	2.82963911146087e-15	0.461770236228505	0.345	0.177	4.37716874151882e-11		Cyth4	2.81328638312398e-17	0.585137096686912	0.799	0.656	4.35187270605449e-13		Mprip	3.52853314057224e-17	0.442958404119235	0.588	0.315	5.45828791515119e-13		Nin	1.59458100913514e-05	0.565332394645013	0.262	0.175	0.246665736303115
	Tmem106a	3.63710676245791e-06	0.310702144090439	0.344	0.294	0.0562624045084614		Orm1	1.11356527051807e-19	-0.757347250642829	0.165	0.322	1.7225741169644e-15		Got1	9.24708939019358e-23	0.575126901013018	0.317	0.152	1.43043225776905e-18		Tmed7	1.60591234234878e-16	0.411533117237726	0.387	0.209	2.48418580237933e-12		Uqcr11	7.40293474084676e-38	0.798568758203883	0.45	0.201	1.14515997506159e-33		Sh3bp5	0.102396939615069	0.338730077884501	0.335	0.338	1		Mindy2	1.22489304598797e-07	0.311665087735063	0.275	0.175	0.00189478705283879		Gga1	1.02032834263679e-09	0.340618651598359	0.408	0.27	1.57834591322485e-05		Alas1	1.97128812104818e-19	0.459586949448945	0.386	0.188	3.04938559444943e-15		Pdcd4	1.71418545045364e-11	0.584416309177085	0.267	0.147	2.65167347330673e-07		Ago2	1.23651902766062e-11	0.441897952776453	0.322	0.157	1.91277128388822e-07		Ndufa6	6.43508733528049e-06	0.565310321742076	0.367	0.28	0.099544365989454
	Ptpn6	1.98132901554977e-11	0.309134045507377	0.671	0.591	3.06491785415394e-07		Cyp3a11	1.39241901329393e-20	-0.698093901712447	0.354	0.555	2.15393297166438e-16		Fdx1	9.02821038570425e-36	0.569377638574054	0.25	0.083	1.39657386456459e-31		Ubald2	3.2772856671313e-20	0.411038029234132	0.439	0.224	5.06963319848541e-16		Cox5a	4.42468554575691e-28	0.798353977187753	0.433	0.219	6.84454607073136e-24		Rgl2	3.0321678186148e-05	0.336746620995138	0.597	0.566	0.469046039861523		Cd72	7.82040448013566e-08	0.310904880061517	0.477	0.348	0.00120973836903219		Slc12a7	1.48188837091069e-10	0.338904911543588	0.329	0.194	2.29233312096175e-06		Cpeb2	2.0751464749231e-19	0.458097255343975	0.302	0.132	3.21004408205854e-15		Fubp1	9.62091249138106e-09	0.58061565208889	0.425	0.309	0.000148825895329174		Tial1	9.71043961250627e-10	0.441721974222507	0.471	0.29	1.5021079036586e-05		Arf5	3.4737165292513e-06	0.562895122701258	0.416	0.327	0.0537349209909883
	Cotl1	2.49660336631149e-10	0.308919489214051	0.628	0.571	3.86199574734724e-06		Fth1	6.93039265060135e-46	-0.683920223453225	0.634	0.827	1.07206243912152e-41		Shmt2	1.29096788856961e-23	0.56033486511635	0.31	0.144	1.99699822682833e-19		Clec1b	5.47436317349893e-25	0.409746817134486	0.747	0.461	8.4682923930855e-21		Slc25a39	4.66002852991101e-35	0.797839509861026	0.622	0.368	7.20859813291935e-31		Ing4	0.495982217601908	0.335776570961205	0.292	0.317	1		Chp2	2.45580353923463e-06	0.310194853994749	0.366	0.262	0.0379888249484205		Glg1	1.43905003910259e-08	0.338296426747141	0.392	0.263	0.00022260665054878		Ms4a6d	2.56815675352592e-18	0.457187110650349	0.338	0.158	3.97268168202924e-14		Gnai2	1.75952439543798e-14	0.579289650478772	0.674	0.544	2.72180828730302e-10		Hnrnpab	7.9046241921226e-18	0.440756690128088	0.284	0.11	1.22276631627945e-13		Mocs1	3.34411273559361e-06	0.562331800206813	0.322	0.222	0.0517300799068976
	Ing4	1.16545108827943e-05	0.308672022547679	0.354	0.306	0.180283628845944		Psap	3.70721538746625e-33	-0.667271505802122	0.682	0.837	5.73469148287155e-29		Crot	2.22230700291566e-20	0.559511666969154	0.324	0.165	3.43768670281024e-16		S100a1	1.03173997739923e-12	0.408698814554635	0.303	0.169	1.59599857103888e-08		Acadvl	1.45353255663755e-36	0.79623667799958	0.404	0.171	2.24846951186263e-32		Cd44	0.00252702741343163	0.335353690260826	0.525	0.528	1		Celf2	6.75189969077834e-08	0.308972123210244	0.626	0.497	0.0010444513631665		Lilrb4a	6.94748819131307e-13	0.338207775005763	0.705	0.503	1.07470694831422e-08		Tgif1	9.53874739332943e-18	0.454180316031977	0.368	0.182	1.47554883427413e-13		Luc7l3	1.04869774195548e-08	0.578436269031545	0.5	0.388	0.000162223053703093		Nin	4.79386999470772e-16	0.440385805860059	0.37	0.17	7.41563749481338e-12		Hipk1	3.60384894099994e-05	0.558227969566692	0.259	0.179	0.557479392683281
	Ccnt2	0.00122899724950634	0.308240081794696	0.303	0.273	1		Tpt1	4.86544076649101e-34	-0.665484561429948	0.159	0.393	7.52635032168494e-30		Aldh2	8.79345995558353e-28	0.558627656324096	0.823	0.702	1.36026032052922e-23		Scimp	1.93103122545055e-27	0.408300781503851	0.261	0.096	2.98711220264946e-23		Acadm	2.69469187659195e-36	0.795604147476239	0.3	0.107	4.16841886390009e-32		Skap2	0.000360709107589896	0.333568836013393	0.523	0.508	1		Impact	2.43004325160074e-07	0.307485359636351	0.314	0.21	0.00375903390590118		Arpc1b	3.58979824606572e-10	0.338037388974199	0.689	0.518	5.55305890683906e-06		Mpeg1	8.38953195155323e-21	0.453154244986828	0.962	0.855	1.29777669758577e-16		Stx16	4.70845010084496e-11	0.577606870672275	0.607	0.483	7.28350146099706e-07		Nsd3	2.68035587047414e-12	0.43847680336116	0.626	0.384	4.14624249603645e-08		Nfam1	6.37857076950754e-06	0.555502397591364	0.51	0.436	0.0986701112335121
	Pald1	9.55667270014127e-05	0.30623575132248	0.267	0.224	1		Fabp1	3.09469038466814e-06	-0.652713998386844	0.544	0.634	0.0478717655604315		Insig1	2.04434225291075e-15	0.557920310989103	0.36	0.211	3.16239303102764e-11		Selenow	3.49876052909899e-13	0.407027842019146	0.495	0.31	5.41223266246323e-09		Msrb1	6.30912112119254e-39	0.794841710096204	0.698	0.438	9.75957946237275e-35		Srcap	0.326957665946836	0.330580286013321	0.339	0.369	1		Man1c1	3.07307814738726e-05	0.307257503784336	0.305	0.222	0.475374458619335		Rap1a	4.18680661208292e-06	0.337728255630539	0.29	0.2	0.0647657114823108		Acp5	2.66982053243034e-13	0.452228947115189	0.583	0.384	4.1299453816165e-09		Itgb2	4.22858910797828e-19	0.576946698609755	0.767	0.621	6.5412044911316e-15		Ciao2a	1.28658872344156e-15	0.437120549373155	0.512	0.269	1.99022409629174e-11		Ythdf3	5.54175478984538e-06	0.555218185259527	0.406	0.311	0.0857254048441182
	Srsf5	3.56477315789099e-05	0.304765399583852	0.452	0.413	0.551434759794157		Rin3	7.83566687362793e-19	-0.650674989528635	0.153	0.308	1.2120993086815e-14		Cyb5r3	1.22648855200077e-14	0.556598794272485	0.459	0.305	1.89725514108999e-10		Hs6st1	5.18839614932271e-21	0.406391866423612	0.525	0.293	8.0259300033873e-17		Cyp2d10	5.47336600611268e-43	0.794489764722673	0.336	0.115	8.46674987485571e-39		Sgk3	0.0121947737130743	0.329977164858849	0.311	0.289	1		Vcpip1	9.35684812727211e-07	0.306800668424518	0.262	0.172	0.0144741083680772		Vapb	4.99178911375496e-06	0.337612048689134	0.302	0.207	0.0772179858006755		Tmem181a	4.00172486499816e-18	0.448213490191738	0.384	0.19	6.19026819366565e-14		Sfi1	1.1260216440615e-06	0.576042072425504	0.366	0.273	0.0174184288119873		Rbbp5	1.76117173390545e-17	0.43708310253204	0.287	0.112	2.72435655517834e-13		Was	6.24206907220361e-07	0.554723836613345	0.322	0.215	0.00965585664779176
	Rasa4	5.5170067522777e-08	0.304682395822145	0.414	0.344	0.000853425774509837		Mfsd12	4.62725821715693e-22	-0.645149551176026	0.118	0.277	7.15790573612005e-18		Glo1	1.06088053767246e-18	0.551454228913756	0.328	0.174	1.64107610372553e-14		Plod1	4.25875025071724e-23	0.406367374208351	0.493	0.252	6.5878607628345e-19		Bsg	7.34008062399632e-35	0.792488014779972	0.364	0.151	1.13543707172599e-30		Pcnx3	0.236954003814284	0.329942308020972	0.275	0.285	1		Lacc1	1.46615064194325e-05	0.306645830828818	0.318	0.231	0.226798842802201		Arrb2	2.34215295076221e-15	0.33629405398303	0.899	0.766	3.62307639953406e-11		Lasp1	6.34862069648652e-17	0.448036101749978	0.399	0.207	9.820681355395e-13		Etnk1	3.21860678514702e-05	0.57568657559696	0.38	0.311	0.497886283594392		Ssna1	2.21555981730359e-18	0.433926394474393	0.315	0.127	3.42724948138693e-14		Ptpn1	0.000317275397421959	0.553016081827405	0.392	0.327	1
	BC005537	3.37393202030416e-13	0.3035603971019	0.809	0.754	5.2191354422085e-09		Gnmt	3.42550964116379e-09	-0.640742238814336	0.355	0.465	5.29892086391626e-05		Alas1	2.00459079565146e-15	0.547703355840602	0.331	0.187	3.10090150179324e-11		Itga9	2.98477471206188e-20	0.405887599853828	0.711	0.452	4.61714800208853e-16		Sar1b	1.48065481080851e-32	0.791274526927785	0.423	0.195	2.29042492683968e-28		Rock2	0.0968419373228701	0.329888986093485	0.278	0.274	1		Cebpg	1.24562575624443e-05	0.306020718974227	0.505	0.424	0.192685848233451		Cd36	8.09483485016801e-12	0.336076509355237	0.507	0.331	1.25219000297249e-07		Mfsd1	4.3323863877576e-14	0.446422871889412	0.44	0.253	6.70176850322222e-10		Lemd2	1.56177211836557e-06	0.57362826488605	0.364	0.279	0.024159052898997		Txlna	2.74008700337305e-14	0.433595516608195	0.478	0.254	4.23864058551776e-10		Myo1c	1.78170449708142e-05	0.552384403848225	0.364	0.27	0.275611868653524
	Ctdsp2	0.000131675971816291	0.303255721205817	0.311	0.272	1		Lrg1	1.57382086227512e-10	-0.638572255287193	0.149	0.252	2.43454349185338e-06		Bhmt2	3.68762870439826e-29	0.543895299150715	0.251	0.094	5.70439284283367e-25		Ahsa1	2.56923313038252e-15	0.40581085751088	0.375	0.207	3.97434672938872e-11		Ccs	2.37535895541837e-31	0.787581188334266	0.378	0.166	3.67444276813668e-27		Phc3	0.429452833055653	0.329073592434124	0.246	0.261	1		Bclaf1	1.28272806064864e-08	0.305104515658448	0.402	0.276	0.000198425203701739		Kcnk6	1.75819190806809e-12	0.335214886421481	0.329	0.184	2.71974706259053e-08		Fnip1	1.56077288173141e-17	0.444892698171465	0.304	0.139	2.41435957075032e-13		Ccdc12	5.99394135630115e-09	0.572742582305781	0.414	0.305	9.27202788406225e-05		Rin3	7.38558765514097e-12	0.430972377857296	0.484	0.277	1.14247655437376e-07		Sp3	8.90799720020154e-06	0.551374280548442	0.287	0.195	0.137797808689918
	Mbnl1	0.000736666128471689	0.303036212226584	0.261	0.227	1		Cd52	7.47941838455314e-29	-0.634117141268766	0.203	0.422	1.15699122990653e-24		Chchd2	7.16680740138653e-14	0.543370019331427	0.458	0.311	1.10863343692048e-09		Rmnd5a	4.50174016959168e-27	0.405169497419719	0.405	0.182	6.96374186834138e-23		Errfi1	8.48264986887789e-37	0.78643385795395	0.49	0.232	1.31218110821672e-32		Eif4a2	0.00974218159489964	0.328708190376936	0.511	0.537	1		Ubap2l	2.37837256519032e-05	0.305000465449412	0.351	0.268	0.36791045210929		Fgr	8.62528489760344e-10	0.334972220727674	0.288	0.167	1.33424532081028e-05		Osbpl1a	6.27302737547467e-12	0.439636252637295	0.269	0.139	9.70374604712177e-08		Fgr	8.94126226201486e-10	0.56634631009736	0.283	0.169	1.38312385931108e-05		Uba2	4.18133921714068e-14	0.428979379320062	0.332	0.154	6.46811363499492e-10		Hspa8	1.26576511733816e-08	0.550097847257565	0.675	0.581	0.00019580120600104
	Ifih1	0.000221098996672084	0.30277153842926	0.273	0.234	1		Alox5ap	1.66849510083559e-20	-0.629504500170913	0.166	0.331	2.58099507148257e-16		Mup20	1.21444026077125e-14	0.539088248766842	0.614	0.482	1.87861763938704e-10		Lcp2	7.29938663696216e-19	0.405095724496785	0.653	0.416	1.12914211887168e-14		Glud1	8.5525031817887e-38	0.785504196584728	0.748	0.511	1.32298671719089e-33		Tmem259	0.099658760405665	0.328062866521446	0.383	0.403	1		Oga	5.00952285914773e-05	0.304230764555993	0.346	0.258	0.774923091081563		Tmx1	4.63543622233757e-12	0.334439415586558	0.551	0.371	7.17055629233399e-08		Pfkfb3	5.17010958478104e-17	0.437905794244849	0.274	0.121	7.99764251669779e-13		Arhgap39	3.78633497153774e-08	0.566183310166578	0.369	0.26	0.000585708156747173		Ncl	1.0033795541945e-12	0.428864838582658	0.332	0.161	1.55212783238348e-08		Ncf1	1.78752233450851e-08	0.549268603357218	0.629	0.519	0.000276511829925121
	Pld4	2.21004105422099e-10	0.302634707663257	0.64	0.584	3.41871250677445e-06		Ass1	6.33738496946636e-17	-0.624788229628114	0.439	0.619	9.80330080926751e-13		Cltb	2.42108149768035e-19	0.534971058489167	0.291	0.144	3.74517096876173e-15		Drap1	1.01867604324866e-15	0.404758950685063	0.589	0.377	1.57578997130136e-11		Mpc1	1.35290305256909e-31	0.783492374880167	0.277	0.101	2.09280573201913e-27		Prpf39	0.0910074543593348	0.327927263139184	0.311	0.313	1		Senp3	3.24019989983149e-08	0.30388147730814	0.439	0.312	0.000501226522504933		Tecpr2	1.37304738811999e-10	0.333381857784229	0.26	0.142	2.12396700468281e-06		Bax	1.92441509513327e-16	0.437753736863616	0.639	0.399	2.97687771066165e-12		Adcy7	3.38961777168297e-09	0.565555008010696	0.543	0.425	5.24339973101639e-05		Ccdc88a	3.68083574358585e-16	0.428569695920202	0.443	0.214	5.69388481175295e-12		Ldlr	9.38089115983769e-05	0.547964541467838	0.255	0.175	1
	Zfp385a	0.00122228635508935	0.301570053731054	0.283	0.253	1		Amz1	1.09448102633639e-23	-0.617070669641443	0.176	0.361	1.69305269963976e-19		Cox7c	4.88127798189738e-13	0.532853596548181	0.452	0.306	7.55084891019706e-09		Wnk1	1.22746377246117e-16	0.404698507285344	0.637	0.433	1.89876370962018e-12		Acox2	1.36191404868629e-45	0.781559388156203	0.277	0.08	2.10674484191283e-41		Arhgef2	0.0268126364965209	0.327520879999698	0.447	0.464	1		Srsf5	1.71560838916762e-06	0.303521121239353	0.529	0.412	0.0265387461720339		Rsrc2	1.4630800800568e-11	0.332785644085809	0.468	0.297	2.26323857583987e-07		Sema4b	2.21429532543752e-15	0.437451712699751	0.281	0.133	3.4252934389193e-11		Cd72	4.0071702955592e-07	0.562974380682275	0.447	0.352	0.00619869173020053		Sdf2l1	2.25137704911676e-11	0.427885860107192	0.588	0.366	3.48265515727872e-07		Psap	3.04963364079164e-22	0.545176279842019	0.923	0.81	4.71747827894058e-18
	Gramd1a	0.000496088657836391	0.301305143788068	0.288	0.251	1		Ctsd	1.22561907581651e-16	-0.608489821619743	0.433	0.586	1.89591014838055e-12		Ugt2b5	1.59602295382163e-26	0.528075850737322	0.253	0.101	2.46888790726668e-22		Rhob	2.3929140601375e-16	0.404299051622154	0.591	0.377	3.7015987596267e-12		Ugt2b34	3.89462225297114e-39	0.780488708596249	0.294	0.099	6.02459116312105e-35		Tra2a	0.0589004406381032	0.327286878162344	0.352	0.354	1		Arhgef2	1.07568833822716e-09	0.303310427273767	0.604	0.451	1.66398229040359e-05		Dock7	5.94091392328858e-10	0.33258405751714	0.408	0.263	9.18999974793511e-06		Myo9b	1.29823077079975e-16	0.435284466612939	0.442	0.24	2.00823317935013e-12		Arhgdib	1.06190527479513e-09	0.562820342484684	0.393	0.273	1.64266126958058e-05		Depdc5	2.85702584145566e-16	0.427474188164774	0.256	0.099	4.41953327414777e-12		Pirb	3.8513559086847e-09	0.545152227814971	0.661	0.56	5.95766245514436e-05
	Atp6v0b	4.4781847052993e-08	0.300221769859796	0.621	0.576	0.000692730392062748		Fn1	9.52688302401614e-08	-0.60427324788477	0.335	0.448	0.00147371353498506		Ccs	3.03297476903337e-19	0.52135285739443	0.322	0.168	4.69170867021772e-15		Pilrb2	1.57879106275183e-26	0.403162140412966	0.433	0.198	2.44223189497081e-22		Mug2	9.7338992730846e-36	0.777662260493941	0.321	0.12	1.50573687855346e-31		Xrn2	0.0972327009450983	0.327065351468283	0.261	0.252	1		Aagab	1.24103845129323e-06	0.302819133964847	0.523	0.405	0.019197623803055		Wwc2	5.1758013622936e-10	0.332087584153157	0.274	0.157	8.00644712733197e-06		Clec2d	2.75444660165364e-09	0.434807201304219	0.678	0.515	4.26085344809802e-05		Chtop	1.49048520382358e-05	0.561267382521265	0.291	0.212	0.230563156179469		Pcyox1	8.00040283210505e-07	0.424061953593708	0.543	0.378	0.0123758231409833		Kat6a	4.56081542979099e-05	0.544732837155526	0.266	0.186	0.705512538834368
	Erp29	3.10616196605052e-11	0.299743554820502	0.676	0.616	4.80492194528355e-07		F11r	8.30704192086909e-21	-0.590147650655711	0.136	0.297	1.28501631473924e-16		Os9	4.6313073172304e-12	0.519728073885053	0.482	0.34	7.16416928902371e-08		Bin3	2.34013388369066e-17	0.402893408326749	0.339	0.171	3.61995310468109e-13		Hsd17b13	2.42921710334454e-28	0.775852913156208	0.323	0.137	3.75775593716367e-24		Rpn1	0.237234077541438	0.326455922306023	0.297	0.31	1		Slc8b1	0.000172659338338031	0.302738641057847	0.467	0.379	1		Txndc11	1.03504970460936e-08	0.331893274828579	0.323	0.204	0.000160111838806023		Slc44a1	1.71617979838355e-21	0.432790826141266	0.258	0.099	2.65475853011951e-17		Fgd3	1.92997051304365e-08	0.556715753084279	0.342	0.235	0.000298547138662722		Tardbp	3.61336226415115e-13	0.423264421351416	0.581	0.342	5.58951008641541e-09		Zbtb7b	9.65984386415701e-08	0.543197438333586	0.339	0.221	0.00149428124734645
	Rin3	7.46628155250227e-12	0.299317557964175	0.362	0.269	1.15495909335658e-07		Lgals3	1.57181570968219e-18	-0.58231920552317	0.316	0.506	2.43144172130739e-14		Hist1h2bc	6.91777158334513e-18	0.518846356571097	0.324	0.17	1.07011008622766e-13		Dse	1.37453476537893e-21	0.402059627819725	0.577	0.325	2.12626782856467e-17		Ifitm2	1.25635117625607e-32	0.774297225863757	0.524	0.273	1.94344963455051e-28		Gigyf1	0.541761896260038	0.326138058179298	0.246	0.266	1		Zmynd8	4.8377308910227e-06	0.302559174404168	0.335	0.24	0.0748348591532302		Sbf2	4.87837413531356e-10	0.331876996199425	0.302	0.178	7.54635694991654e-06		Tbc1d22a	1.55555596828236e-16	0.431396104991317	0.647	0.416	2.40628952733598e-12		Mapk14	7.63109515268334e-11	0.551963174953363	0.556	0.445	1.18045410916859e-06		Tmem245	6.55278586546144e-14	0.42308108799951	0.291	0.13	1.01365044552823e-09		Hcls1	3.36208433204659e-07	0.541093638785834	0.622	0.538	0.00520080825324288
	Dock2	7.94030960124322e-11	0.299192228834596	0.564	0.489	1.22828649221631e-06		Myo1f	1.98861795683648e-27	-0.578775129566225	0.214	0.431	3.07619311743035e-23		Sod1	4.7480827806934e-12	0.518784847169367	0.511	0.379	7.34480925345462e-08		Ctso	5.27849365459879e-17	0.401265889240784	0.327	0.165	8.16530183429887e-13		Echs1	3.07305708498707e-28	0.774018111891991	0.362	0.164	4.7537120047665e-24		Bclaf1	0.205290632616227	0.325890087645949	0.278	0.285	1		Abr	2.52297601265835e-07	0.302287000269822	0.499	0.373	0.0039027915939812		Hcls1	6.77834761508188e-09	0.331765528036003	0.694	0.53	0.000104854259257702		Snx8	3.0725447336314e-17	0.431115631003729	0.542	0.311	4.75291944845442e-13		Clint1	4.61270187355442e-08	0.549627427687167	0.348	0.243	0.000713538852820133		Kmt5a	6.7975735787907e-19	0.422545662166925	0.353	0.147	1.05151665690313e-14		Arhgap30	3.479667916685e-06	0.540434130440614	0.483	0.39	0.0538269830032003
	Mta3	2.12355331292413e-09	0.298956031372881	0.519	0.447	3.28492461976233e-05		Gstm1	8.07583329480052e-21	-0.566147977968665	0.119	0.272	1.24925065237269e-16		Ndufa1	3.97094275509942e-14	0.517983035962129	0.317	0.182	6.1426513478633e-10		Brk1	7.7889719162825e-16	0.400484908302925	0.439	0.25	1.20487606572974e-11		Sdc4	3.25751475136257e-38	0.773821495237804	0.393	0.158	5.03904956888275e-34		Gsdmd	0.0798788647933034	0.324689725225282	0.417	0.439	1		Nufip2	6.06064396370726e-06	0.300617798142379	0.308	0.217	0.0937521014745876		Smad7	3.58332552558505e-09	0.327366480585335	0.279	0.164	5.54304625552751e-05		Card19	7.55032481865886e-20	0.431098798728596	0.253	0.1	1.16795974619834e-15		Tbc1d10b	4.00521873657612e-08	0.549602280359611	0.34	0.235	0.00061956728636096		Anapc1	5.57840224295771e-15	0.421619610562545	0.332	0.15	8.62923042963128e-11		Hps3	0.00028745362243687	0.538947589917325	0.308	0.238	1
	Abi3	6.33970002765335e-09	0.298446142459633	0.607	0.544	9.80688197277697e-05		H2afy	1.51745633842959e-20	-0.560551487244571	0.256	0.455	2.34735320991674e-16		Ndufv3	2.06080217830844e-17	0.512109759567006	0.393	0.227	3.18785488962533e-13		App	1.59806284505832e-19	0.39939073566277	0.804	0.572	2.47204341502071e-15		Fth1	3.32849735612966e-66	0.77307942268966	0.973	0.785	5.14885256019698e-62		Uvrag	0.226387414647276	0.324403866475502	0.345	0.37	1		Zfp318	1.20810333424211e-06	0.300567219915371	0.288	0.195	0.0186881504773911		Rnf145	3.86602641337225e-10	0.326822248769251	0.366	0.228	5.98035625884553e-06		Slc29a3	4.82916399387256e-18	0.429970989820663	0.34	0.159	7.47023378212146e-14		Ptpn6	1.06329630307073e-13	0.549078693601639	0.722	0.599	1.64481305122011e-09		Senp1	1.99642407596258e-21	0.420219614969128	0.318	0.116	3.08826840310652e-17		Nfkb1	3.94416917426967e-06	0.538910217162647	0.36	0.263	0.0610123529567775
	Fbrs	3.55741599772027e-05	0.297863434837384	0.363	0.323	0.550296680687348		Rnase4	1.78527343696221e-18	-0.554536789384	0.147	0.298	2.76163947963685e-14		Ubxn1	4.3707990801397e-14	0.511611526638641	0.433	0.276	6.7611890970681e-10		Mafb	6.18368064780616e-16	0.399287565407917	0.818	0.645	9.56553559409135e-12		Ces2e	3.2432723245947e-40	0.772749908568228	0.252	0.074	5.01701795891554e-36		Stat1	0.232387266710723	0.322557851792767	0.322	0.34	1		Cyth1	1.54413362063244e-05	0.297903916751664	0.378	0.289	0.238862029775632		Ubr4	3.3898057527046e-08	0.325975613106172	0.408	0.281	0.000524369051885874		Senp3	5.39231544044617e-17	0.426914410356909	0.545	0.306	8.34137275482618e-13		Syncrip	5.9276906471891e-07	0.546308206403875	0.305	0.215	0.00916954466213682		Ttc9c	3.92876529025863e-16	0.419497807175227	0.384	0.177	6.07740702750107e-12		Bola2	1.43916840429613e-05	0.53824030286815	0.308	0.218	0.222624960460569
	Lnpep	2.00530280799421e-07	0.29731481219165	0.506	0.458	0.00310200291368625		Dhcr24	1.27608775752215e-21	-0.551381649369964	0.184	0.363	1.97398015211101e-17		Krt18	1.04521126466021e-24	0.508336343694829	0.263	0.11	1.61683730530288e-20		Ephx1	8.62276277690725e-16	0.399005754800139	0.675	0.441	1.33385517395978e-11		Hebp1	1.06254703336241e-35	0.769336976969429	0.552	0.284	1.64365400590831e-31		Abi3	0.00120256649114145	0.322339371879723	0.57	0.554	1		Myof	1.89227570989827e-08	0.297617584101971	0.505	0.359	0.000292716129564163		Etv5	5.43998882761806e-11	0.322776304927849	0.339	0.197	8.41511871744237e-07		Idua	1.71565809730768e-17	0.425669929172355	0.335	0.158	2.65395151072525e-13		Cybc1	7.23527734278216e-05	0.53800366140296	0.353	0.282	1		Numa1	1.81556842771055e-14	0.419084410696189	0.533	0.286	2.80850280082545e-10		Ywhag	1.74201994139636e-12	0.53643130978794	0.671	0.528	2.69473064734603e-08
	Clec4a3	8.15587306176628e-05	0.297308579859257	0.301	0.256	1		Tmem176b	2.33396024446331e-21	-0.550972651915934	0.288	0.48	3.61040310216029e-17		Ndufa5	2.05182687434101e-17	0.50731332494598	0.25	0.121	3.17397099191811e-13		Fmnl2	1.5177557545013e-29	0.39805724729337	0.431	0.19	2.34781637663806e-25		Sdhb	1.13720934241748e-28	0.768867723263873	0.505	0.276	1.7591491317856e-24		Nisch	0.070869542048789	0.321646925898622	0.483	0.525	1		Prrc2a	2.05277124484926e-07	0.297400404245325	0.484	0.364	0.00317543183865732		Nek9	1.2653793318843e-07	0.321851658386292	0.272	0.17	0.00195741528849183		Golga4	5.43818416021774e-23	0.424145233676547	0.488	0.239	8.41232707744082e-19		Lmo2	4.23128120187866e-07	0.537309893076453	0.428	0.328	0.00654536889118611		Lsm4	6.94022593254724e-15	0.418536035216845	0.291	0.124	1.07358354950573e-10		Nrros	6.4718969248982e-05	0.536015161178337	0.413	0.332	1
	Kdm3b	5.20677870683259e-07	0.296745939572613	0.444	0.387	0.00805436598159934		Apoc3	0.000849499853277422	-0.546352666181151	0.563	0.639	1		Ndufa2	2.28056965958094e-11	0.506856980962249	0.409	0.277	3.52781320640576e-07		Wdr1	3.33178180538147e-15	0.39804389845557	0.443	0.256	5.15393327474459e-11		Pygl	7.33419654526388e-30	0.768613852265259	0.575	0.329	1.13452686358687e-25		Ttc14	0.189736136640861	0.318356814098581	0.286	0.291	1		Mgrn1	0.00165635523424406	0.296976632414578	0.335	0.274	1		Rab32	3.19963115397485e-12	0.321736805907123	0.7	0.501	4.9495094320837e-08		Arl8a	2.28619575312481e-18	0.423619455586518	0.527	0.289	3.53651621050877e-14		Ptms	2.5735464863691e-19	0.536229122603999	0.864	0.757	3.98101905976435e-15		Npm1	8.26197461744082e-15	0.41656310694505	0.318	0.143	1.27804485357192e-10		Ctdsp2	0.00156553992277166	0.534422883341905	0.336	0.277	1
	Exoc4	0.000168783364291791	0.296091009160668	0.366	0.328	1		Apoe	3.86975987072998e-24	-0.538204339955579	1	0.994	5.9861315440322e-20		Hebp1	1.01838031646627e-16	0.502572332118614	0.458	0.289	1.57533251154167e-12		Skp1a	4.87623088031277e-23	0.396148737706373	0.255	0.102	7.54304154875583e-19		Park7	1.93718066916869e-30	0.768091025369714	0.419	0.2	2.99662477713705e-26		Mlxip	0.169892465508765	0.3177794146121	0.305	0.317	1		Ccdc9	6.89658702510758e-05	0.296947839958574	0.275	0.199	1		Ppt2	1.21567323293107e-07	0.321140880769533	0.329	0.217	0.00188052492402107		Cyba	1.33621064565395e-16	0.423314819235061	0.701	0.465	2.0669842477621e-12		Sema4c	0.000171247008143293	0.535366985044255	0.267	0.203	1		Far1	5.35161898150232e-16	0.415137902620463	0.509	0.257	8.27841940248593e-12		Abcd1	5.79780921101557e-05	0.534033205878244	0.262	0.184	0.896863106851998
	Fam129a	1.35938627803265e-06	0.29549551383225	0.483	0.432	0.021028346334887		Eef1a1	1.51213750858739e-27	-0.512032413545155	0.517	0.719	2.33912551203383e-23		Hibadh	1.31176915241742e-14	0.501583184652612	0.364	0.217	2.02917570187451e-10		M6pr	7.59255953909012e-19	0.394410302844175	0.357	0.178	1.17449303510185e-14		Ndufa8	4.4218257495356e-25	0.76737972424712	0.45	0.243	6.84012225195663e-21		Celf2	0.000828255034375329	0.31643766771507	0.513	0.506	1		Wsb1	3.10975528356013e-06	0.296590724957791	0.557	0.442	0.0481048044813917		Tln1	1.23601862305512e-11	0.320850023143664	0.802	0.635	1.91199720800397e-07		Cenpb	8.22160137373095e-18	0.422501707422094	0.532	0.3	1.27179951650244e-13		Nfam1	2.3403016448678e-09	0.532382577926262	0.543	0.433	3.620212614446e-05		U2af2	1.36978141276964e-12	0.409921945493385	0.761	0.519	2.11891486741335e-08		Pgs1	0.000217513517503613	0.532719686273722	0.266	0.19	1
	Ifi203	0.00028196180271045	0.29305259887368	0.32	0.28	1		Scd1	1.0413871083803e-05	-0.510961496740617	0.592	0.693	0.161092171795348		Ang	3.16788640084297e-16	0.500103066074523	0.253	0.126	4.900403473464e-12		Ccni	2.78234516115613e-17	0.39365643891823	0.413	0.222	4.30400972979242e-13		Slc25a23	7.32206191345157e-36	0.76505106970098	0.442	0.195	1.13264975739182e-31		Sfi1	0.066329671885714	0.315675369663756	0.286	0.278	1		Ddx24	1.02475290069901e-06	0.296429559805868	0.327	0.226	0.015851902620913		Zfp90	2.37758178559355e-08	0.320829631839638	0.329	0.211	0.000367788126413467		Plekha1	3.53699060454438e-17	0.422060831914413	0.327	0.154	5.4713707661697e-13		Card9	9.11920784574807e-05	0.532194959354442	0.297	0.226	1		Nubp1	1.25381530567992e-16	0.409348697786274	0.332	0.142	1.93952689635626e-12		Arpc5	8.35283774284188e-06	0.530229748936195	0.36	0.264	0.129210047044021
	Kdm7a	2.58263135526696e-06	0.292849370613967	0.289	0.232	0.0399507244346247		Aldh1a1	2.87258825189809e-19	-0.505868265518687	0.162	0.326	4.44360676686115e-15		Ggcx	1.24043024023168e-22	0.500074026257866	0.26	0.113	1.91882153861439e-18		Tmem37	1.13365350992459e-17	0.392609089782747	0.369	0.189	1.75364861450235e-13		Dap	2.11906396991486e-39	0.764806747108258	0.321	0.113	3.27798005506129e-35		Sh3bp1	0.390869235279498	0.314273513262537	0.282	0.297	1		Inppl1	3.72005537155951e-08	0.29624820324396	0.469	0.336	0.000575455365426541		Eloa	4.61594225416816e-08	0.319951264877119	0.394	0.272	0.000714040107297273		Zfyve26	8.2349021879113e-15	0.421878623545369	0.292	0.141	1.273857019448e-10		Nudt3	1.33549333888349e-06	0.531130973160941	0.393	0.305	0.0206587464591888		Tbc1d8	2.33508718805843e-11	0.407016175216657	0.322	0.159	3.61214637120758e-07		Hdac5	1.01182690936124e-06	0.529837638022684	0.287	0.185	0.015651950460909
	Rc3h1	0.00132923558800442	0.292835278006341	0.263	0.233	1		Hp	0.30174133362672	-0.505839170070961	0.633	0.663	1		Plpp3	7.54113608048e-15	0.49296421101388	0.255	0.133	1.16653834028945e-10		Dusp1	4.18324737371184e-20	0.391163858804392	0.499	0.282	6.47106536239484e-16		Ifitm3	2.36084455097933e-34	0.76401621424082	0.455	0.209	3.65199043590993e-30		Dock4	0.162441883638853	0.313591734480099	0.271	0.272	1		Tgfbr1	7.30106674064906e-09	0.294930064612213	0.518	0.377	0.0001129402014111		Fyb	1.54223619522567e-10	0.319493101571311	0.859	0.693	2.38568517039458e-06		Mtss1	2.50308427855866e-16	0.418970489237756	0.307	0.145	3.8720210705024e-12		Prkcd	5.2000387171601e-08	0.529189950958544	0.698	0.604	0.000804393989157497		Cpsf4	4.61844633577096e-19	0.406119807864329	0.36	0.149	7.1442746368041e-15		Necap2	0.00321359694349946	0.528152926962314	0.269	0.22	1
	Rgs2	0.000177197978824432	0.29256223171174	0.318	0.278	1		mt-Nd4	9.35015935695288e-23	-0.500988317688453	0.194	0.389	1.44637615092704e-18		Acadvl	4.4520843356015e-18	0.488058668887343	0.331	0.174	6.88692925874196e-14		Adpgk	5.13388424055715e-23	0.391124832356011	0.447	0.222	7.94160553171785e-19		Dgat2	1.25870499299641e-38	0.763966041271108	0.338	0.123	1.94709075366615e-34		Scaf1	0.675263601010949	0.313383517076992	0.237	0.258	1		Lgals3	8.06859109129927e-08	0.294645834389908	0.594	0.47	0.00124813035591308		Macf1	1.88831051375482e-10	0.319326916742492	0.804	0.646	2.92102753372733e-06		Abca1	6.9164734167541e-15	0.418617383902316	0.698	0.465	1.06990927283769e-10		Cox7a2l	1.54708095828382e-08	0.528615987478675	0.358	0.246	0.000239317953436925		Slc1a5	8.26420096563303e-18	0.405489916262521	0.304	0.118	1.27838924737377e-13		Arhgdia	6.8895052765257e-06	0.526796610910524	0.437	0.348	0.106573757122576
	Bicd2	0.000692337082850463	0.292267241571143	0.253	0.22	1		Fau	8.67815513551298e-27	-0.495796771613434	0.438	0.672	1.3424238179125e-22		Hmgcs2	4.14826954216778e-16	0.487795581699138	0.352	0.202	6.41695815477935e-12		Cd300a	5.67999512101851e-15	0.391018228788561	0.79	0.602	8.78638445270354e-11		Ndufa3	1.10704835982826e-32	0.763577765470772	0.545	0.293	1.71249310781833e-28		Galnt2	0.502227806908246	0.313315496328543	0.275	0.296	1		mt-Atp8	0.954650393620378	0.29404807144767	0.643	0.64	1		Plekhm1	8.68271752552667e-09	0.318855274953626	0.399	0.269	0.000134312957402372		Wls	3.14785133975218e-22	0.418385514641612	0.299	0.12	4.86941123746264e-18		Mob1a	8.81675666647312e-06	0.526828291185341	0.297	0.216	0.136386408873673		H1f0	6.1212205980474e-11	0.404421111983098	0.273	0.133	9.46891614311953e-07		Piezo1	6.24009179688127e-05	0.525880846493277	0.294	0.206	0.965279800059564
	Srsf7	2.72092588675534e-06	0.292244905717004	0.47	0.413	0.0420900025422183		Mup3	0.235157667776257	-0.490196393912648	0.554	0.56	1		Ak3	5.71167061710283e-19	0.487753712704813	0.322	0.166	8.83538327759636e-15		Mup20	4.68240617094433e-28	0.390629560303348	0.731	0.474	7.24321410583379e-24		Bhmt2	1.56059767091324e-41	0.761774806663843	0.294	0.094	2.41408853713568e-37		Hip1	0.0023915634655937	0.312636222069378	0.5	0.493	1		Ubr5	3.42176315668493e-05	0.292465223140008	0.295	0.217	0.529312542707592		Dok3	1.97345824801015e-09	0.31844396967706	0.281	0.163	3.0527425638469e-05		Plpp3	7.74622744673496e-14	0.418364683002925	0.276	0.136	1.19826392373543e-09		Stk10	1.54728555766107e-06	0.526496955692868	0.412	0.323	0.0239349602914591		Ybx1	7.48787911229683e-11	0.404416020424328	0.46	0.272	1.1583000198812e-06		Nsd3	3.6417299267674e-06	0.523064517559989	0.483	0.391	0.056333920237165
	Gigyf1	0.00257354534427519	0.291998538636068	0.288	0.259	1		Gsta3	6.74083216549757e-15	-0.485265140464183	0.331	0.504	1.04273932768082e-10		Lbp	1.26240869977785e-24	0.487434995935323	0.255	0.105	1.95282001768636e-20		Arl6ip1	5.55054815944024e-21	0.389395069787934	0.311	0.141	8.5861429478381e-17		Tfr2	1.01917489241339e-43	0.760688536430237	0.427	0.163	1.57656164107428e-39		Ddx17	8.90901322796289e-05	0.311800534122591	0.61	0.619	1		mt-Atp6	0.298890921186858	0.291065102256767	0.931	0.91	1		Ddx3y	4.27164111515543e-10	0.317025404680366	0.488	0.325	6.60780164103393e-06		Ogt	5.41056245364013e-12	0.418237818947587	0.601	0.399	8.36959905953591e-08		Atp6v0a2	2.14251313085667e-07	0.525292455062002	0.275	0.179	0.00331425356212218		Hdgf	4.46302915964453e-15	0.403530039925789	0.439	0.214	6.90385980705412e-11		Yy1	5.60275103207883e-07	0.521846334846859	0.535	0.447	0.00866689557152274
	H2-Q6	1.13920291028676e-05	0.291612616728788	0.458	0.422	0.176223298192258		Hspa8	2.95079482336553e-22	-0.484755828260268	0.405	0.615	4.56458451226414e-18		Ebp	1.5232143375648e-21	0.486555215969625	0.256	0.114	2.35626025877898e-17		Ifi205	7.29156002964838e-30	0.389363284701369	0.311	0.117	1.12793142098631e-25		Hsd17b4	1.56596954943107e-28	0.75638708626199	0.567	0.338	2.42239829601492e-24		Hnrnpu	0.103414001235169	0.310650132441844	0.373	0.393	1		Mcoln1	3.15695644828129e-05	0.288867881466086	0.277	0.198	0.488349592984633		Cd47	2.38956574401283e-10	0.316812554498351	0.652	0.471	3.69641924941344e-06		Pgd	5.02428107218813e-15	0.417679463650662	0.542	0.324	7.77206039056782e-11		Bicd2	2.51904536736111e-07	0.523757547761843	0.318	0.22	0.0038967112787709		Ywhah	9.26057775362138e-12	0.402597745704934	0.412	0.224	1.43251877270769e-07		Esyt1	9.1405759270246e-05	0.520745344788603	0.35	0.269	1
	Ttyh3	7.92407078549524e-05	0.291336210315804	0.382	0.342	1		Sdha	1.38247741907056e-25	-0.48387287410021	0.174	0.38	2.13855431956025e-21		Fasn	2.61263160231438e-15	0.48139129630598	0.291	0.156	4.04147982562012e-11		Sdcbp	3.79480987923505e-16	0.388052482622554	0.727	0.476	5.8701914021887e-12		Atp5d	1.49925177501387e-28	0.755662278567692	0.507	0.279	2.31919257076896e-24		Cd302	0.270690693454777	0.309512070839697	0.303	0.321	1		Ehmt2	1.32940274928911e-06	0.288675785736416	0.551	0.438	0.0205645311287532		Dele1	2.1364833428964e-08	0.313756451168822	0.263	0.159	0.000330492608312645		Ptk2b	8.96486048218739e-18	0.414031454082431	0.685	0.423	1.38677426798957e-13		Ppp1r18	6.79343344639356e-06	0.523729567412207	0.377	0.299	0.105087621982262		Kdm3b	5.06956311952716e-12	0.399639258283272	0.63	0.387	7.84210718959656e-08		Dbnl	0.00135272268376472	0.520732244529445	0.388	0.334	1
	Cebpg	6.44866085887016e-05	0.289784352971218	0.457	0.423	0.997543348258625		Ctsz	3.45844564262191e-26	-0.482332275603273	0.402	0.632	5.34986956457183e-22		Pygl	8.37091155582739e-13	0.477372390988086	0.484	0.334	1.29489630857094e-08		Hnrnpk	8.83440195305619e-23	0.387337066086709	0.315	0.137	1.36659363811826e-18		Cox6a1	4.67798639296992e-29	0.744137494416026	0.431	0.212	7.23637715128517e-25		Slc8a1	0.000320834710177728	0.307551083633593	0.534	0.518	1		Tbxas1	1.57755301237398e-07	0.288387106206971	0.699	0.584	0.00244031675484131		Aif1	2.41325462802587e-09	0.313624573033984	0.696	0.536	3.73306358409322e-05		Ppt2	2.12051267307994e-17	0.413492735654107	0.412	0.212	3.28022105398736e-13		Git2	1.34545186916836e-05	0.52278999761021	0.409	0.335	0.208127949641653		Tubgcp3	7.84542101092186e-15	0.399198388950742	0.301	0.131	1.2136081761795e-10		Ap5b1	0.00018542206746917	0.520025081372274	0.29	0.213	1
	Hk2	0.00367176240247707	0.288528435241077	0.257	0.228	1		mt-Co1	4.98685502236693e-26	-0.481574223960859	0.59	0.779	7.7141660340994e-22		Ephx2	2.6960337045213e-23	0.477073183646134	0.267	0.116	4.17049453752401e-19		Abcc3	5.27488219607939e-20	0.387020670731637	0.85	0.637	8.15971526911521e-16		Atp5e	2.30071915993891e-35	0.74320723155399	0.414	0.18	3.55898246850949e-31		Rbm33	0.489755222480134	0.307413702886866	0.286	0.311	1		Tbc1d22a	2.35643625370345e-07	0.287870900589612	0.548	0.421	0.00364517124085387		Fam214b	8.39754743489094e-09	0.313574554777604	0.283	0.171	0.000129901661270328		Pdgfc	1.28506169322611e-12	0.413375531753809	0.315	0.166	1.98786193325147e-08		Hk2	1.0408539000761e-07	0.521447672273894	0.334	0.227	0.00161009689802772		Gipc1	5.07954802091238e-16	0.39855285012033	0.277	0.112	7.85755283354936e-12		Pid1	7.36832938842637e-08	0.519305533932894	0.483	0.353	0.00113980687309567
	Fgd2	1.27410616014184e-07	0.287118441496019	0.527	0.456	0.00197091481912342		Bst2	1.56690979966461e-23	-0.467706879369515	0.386	0.618	2.42385276910118e-19		Mt1	7.62592565273767e-16	0.473190852341997	0.312	0.171	1.17965443922199e-11		Ctnna1	1.15593178163879e-24	0.385956547210585	0.453	0.22	1.78811087301705e-20		Proz	1.62838689019965e-42	0.743134917696284	0.372	0.137	2.51895168044984e-38		Zmynd11	0.0879045313048052	0.30603693719277	0.447	0.48	1		Tmem37	9.05886689628922e-06	0.287100247242317	0.282	0.197	0.140131612018698		Tyrobp	2.47822812706549e-12	0.313183748784818	0.917	0.798	3.8335710897576e-08		Gna12	2.12656410875217e-17	0.409650704982758	0.57	0.334	3.28958201982873e-13		Kdm7a	6.21367318970793e-07	0.521033031996462	0.332	0.237	0.00961193105715919		Sptssa	6.12549284441842e-11	0.397927911153167	0.253	0.117	9.47552488103086e-07		Pgd	2.70903120040305e-05	0.517345196904276	0.423	0.334	0.419060036390347
	Adar	3.7190750080162e-05	0.28706101801277	0.328	0.283	0.575303712990026		Tgfbi	3.34386779550689e-12	-0.462116844667072	0.272	0.415	5.17262909286961e-08		Slc25a1	2.10688747382123e-16	0.472573886951951	0.277	0.142	3.25914423325406e-12		Pik3r1	1.2460932788177e-18	0.383278159180186	0.413	0.217	1.9275816930031e-14		C1qa	5.8849430040243e-39	0.741952751138493	0.932	0.737	9.10341833292519e-35		Mier1	0.738599219799814	0.304494537810547	0.292	0.326	1		Ppm1h	0.000174245329366648	0.287092557304785	0.325	0.244	1		2001-03-01	4.0721873347493e-09	0.312651254485075	0.389	0.253	6.2992665881237e-05		Atp6v0b	6.65705251649534e-15	0.407676471589182	0.811	0.57	1.02977945377666e-10		Dek	3.12254868623416e-05	0.519393703956161	0.267	0.197	0.483027056273563		Eftud2	1.09395843855641e-13	0.396966405578107	0.266	0.114	1.69224430860291e-09		Laptm5	2.28868045436089e-16	0.515756209926616	0.888	0.759	3.54035979485086e-12
	Erbin	0.00115110093838116	0.286789288294895	0.263	0.233	1		Cotl1	7.0520754945218e-20	-0.460524836516829	0.406	0.611	1.09088555824758e-15		Selenop	3.50637210891482e-35	0.469886447797594	0.936	0.877	5.42400701528033e-31		Ctsh	2.93080712854707e-16	0.382860266558571	0.836	0.675	4.53366554714947e-12		Grpel1	2.38340558130083e-28	0.741910032947005	0.317	0.134	3.68689009371425e-24		Rap1gds1	0.301809596247942	0.301636913906319	0.246	0.251	1		Slc25a36	5.90387344494818e-05	0.287062495967538	0.312	0.232	0.913270183199035		P4ha1	1.12723799873481e-09	0.311431584486481	0.479	0.324	1.74372446024288e-05		Eif1a	2.34579548661867e-16	0.407229637640679	0.279	0.127	3.62871103825042e-12		Sf3b1	2.78563494828505e-09	0.519048736960332	0.519	0.404	4.30909870150214e-05		Stk11	1.74588940952743e-14	0.396637108718027	0.522	0.284	2.70071632759798e-10		Cd300lb	2.63767148251646e-06	0.515012410981392	0.252	0.157	0.040802140163047
	Marcks	1.26911341455049e-16	0.285748326318515	0.847	0.794	1.96319154096816e-12		B2m	4.65434813124444e-20	-0.45665007146387	0.194	0.377	7.19981112422203e-16		Pnkd	1.25527376453232e-27	0.468297138550737	0.26	0.102	1.94178298635504e-23		Hipk3	1.80462776631773e-15	0.382272200559633	0.361	0.194	2.7915786917169e-11		Abcd3	1.44647343235226e-34	0.741118654152714	0.266	0.091	2.23754975250571e-30		Cmip	0.81129453436911	0.301096288604602	0.275	0.31	1		Ypel3	2.88860772050447e-06	0.286914589308522	0.465	0.358	0.0446838728284836		Dst	1.53396263584294e-09	0.310887493916112	0.362	0.228	2.37288680138544e-05		Nagk	1.21627044301139e-16	0.405658664513787	0.386	0.197	1.88144874829432e-12		Haao	5.87123539316919e-08	0.517119106129812	0.316	0.209	0.000908221402969343		Cfl1	1.85479207100596e-09	0.396243838580304	0.633	0.45	2.86917785463912e-05		Edem1	1.8217221963274e-06	0.513131603989439	0.584	0.498	0.0281802206549885
	Zfp217	0.000849295629674458	0.285516467305731	0.289	0.255	1		mt-Cytb	2.25656526396256e-19	-0.452100156159825	0.49	0.676	3.49068080682369e-15		Aldh4a1	9.74357878488713e-24	0.466485191782821	0.293	0.13	1.50723420223419e-19		Tmed3	2.03268166433226e-18	0.382094592523201	0.265	0.12	3.14435526655557e-14		Coq8a	1.08355693242139e-31	0.739618175611677	0.368	0.155	1.67615421876264e-27		Diaph2	0.155570492470273	0.301070446456106	0.294	0.298	1		Ip6k1	2.1616885513238e-06	0.28677760377265	0.486	0.379	0.0334391602004278		Plbd2	5.99462681994875e-05	0.310248985519543	0.339	0.253	0.927308822777872		Pkib	2.65476115174153e-22	0.404952074134552	0.368	0.161	4.10665002562898e-18		Crlf2	8.28225037629666e-06	0.516618940422676	0.409	0.323	0.128118131070933		Psmb9	4.18148173204406e-17	0.395570568300033	0.401	0.183	6.46833409129896e-13		Rap1a	0.000435180214093685	0.512552875090573	0.269	0.203	1
	Trim8	0.00121178717764878	0.284463650741997	0.356	0.331	1		Ctss	8.81697222556192e-21	-0.451976270084065	0.886	0.927	1.36389743357217e-16		Pex5	2.11203140127689e-14	0.463229927415627	0.307	0.172	3.26710137463523e-10		Dynlrb1	1.55985226187414e-13	0.381921902472146	0.321	0.173	2.41293546389311e-09		Mettl26	1.59413591343829e-46	0.739129470731411	0.321	0.1	2.46596884449769e-42		Cmtm3	0.443937979412837	0.298642134047135	0.275	0.293	1		Srgap2	5.31613148041461e-06	0.286543797301057	0.422	0.32	0.0822352378705336		Il18	2.53496879237403e-10	0.309744786941601	0.329	0.196	3.92134322492339e-06		Slc11a2	9.60683628692719e-19	0.402168033547123	0.266	0.11	1.48608150522477e-14		Esyt1	2.29872763197906e-07	0.516549178684065	0.374	0.266	0.00355590177390841		Rbm3	5.57121957696267e-15	0.394593157844256	0.266	0.107	8.61811956360355e-11		Map3k11	0.000184571693325151	0.511962753052526	0.35	0.275	1
	Zfp292	3.7472538221162e-05	0.282789912844919	0.257	0.211	0.579662693743155		Pid1	1.38532169848661e-16	-0.448212909340052	0.215	0.383	2.14295413538894e-12		Rida	7.13709684566998e-15	0.462788957060187	0.402	0.253	1.10403751105669e-10		Manf	4.29925576567008e-17	0.378924823166566	0.403	0.215	6.65051874391504e-13		A1cf	3.8725948837472e-38	0.739023312164841	0.254	0.078	5.99051702566855e-34		Pten	0.101969411745879	0.297844855983416	0.354	0.367	1		Bax	2.97057330405587e-05	0.286142650946566	0.499	0.407	0.459517984404403		Nckap1l	4.17800691086068e-10	0.309356594614116	0.793	0.615	6.46295889041039e-06		Tgm2	5.55553700189784e-10	0.401155633648404	0.645	0.465	8.59386018823577e-06		Ptma	3.91660188772887e-08	0.516365060841801	0.313	0.209	0.000605859146012779		Ptcd3	1.38005922982876e-15	0.392781572845193	0.263	0.104	2.1348136226221e-11		Med13l	0.001779004574464	0.511832702189065	0.273	0.215	1
	Aup1	1.89746296900812e-05	0.282265870648744	0.455	0.419	0.293518546675866		Ptms	6.61126742373357e-22	-0.447438092305799	0.609	0.789	1.02269695777735e-17		Pttg1ip	4.15465650049284e-13	0.461783830347648	0.423	0.272	6.42683814061238e-09		Dynll2	3.2159533455545e-13	0.377777589336716	0.393	0.227	4.97475823023825e-09		Agpat2	2.74337679227705e-32	0.737967045099767	0.347	0.142	4.24372955997337e-28		Tor1aip2	0.789796484926052	0.297650957555082	0.316	0.354	1		Eif4a2	2.54409635788543e-06	0.28598240943714	0.639	0.526	0.0393546265601297		Nabp1	6.85790975713706e-13	0.3086083541188	0.336	0.184	1.06085006033153e-08		Pea15a	3.44625882532599e-17	0.400040816601654	0.307	0.141	5.33101777689677e-13		Tnrc18	2.61077986682694e-05	0.512788955625726	0.433	0.357	0.40386153759946		Asxl1	1.58905093328599e-12	0.391568138603251	0.287	0.131	2.4581028887001e-08		Cdk9	0.000182907104082154	0.511325831016902	0.409	0.34	1
	Mfsd1	0.000424655582871917	0.282214233400885	0.292	0.258	1		mt-Nd6	2.7207590663758e-20	-0.433725004723283	0.416	0.63	4.20874219977672e-16		Cox6a1	2.97268387417922e-15	0.461781811129973	0.367	0.215	4.59844468496784e-11		Atp6ap2	6.61853313321996e-18	0.377501080682931	0.447	0.241	1.0238208903778e-13		Gclm	5.44573758345929e-28	0.737118177231649	0.334	0.146	8.42401146785318e-24		Wasf2	0.121306022520188	0.297498708638388	0.331	0.341	1		Kidins220	0.00035610150892679	0.285560991718937	0.396	0.321	1		Arl5a	5.16574955672961e-08	0.308096415914863	0.293	0.182	0.000799089798930504		mt-Nd1	3.286484995541e-06	0.398176061290552	0.711	0.618	0.0508386363960238		Gng2	5.71289655958807e-06	0.510743647771827	0.251	0.171	0.0883727968802678		Flot2	1.68163439488924e-12	0.391245976208524	0.253	0.111	2.60132024545417e-08		Chfr	1.02445575022517e-06	0.511271663771737	0.283	0.18	0.0158473060002331
	Irf5	5.44434574565135e-07	0.281102545124576	0.556	0.502	0.00842185843394808		Pkm	2.76010553514359e-18	-0.427615951821522	0.112	0.255	4.26960725231362e-14		Por	2.27188331847677e-11	0.456537621364818	0.315	0.194	3.51437630535172e-07		Sgk1	1.76132794607867e-17	0.377232873572462	0.545	0.33	2.72459819978909e-13		Cisd1	2.54234779875648e-41	0.735559581919336	0.275	0.084	3.9327578098964e-37		Ptpn6	0.00146838569112307	0.296733991447688	0.602	0.606	1		Arhgap39	0.000130037158771036	0.284337660166182	0.342	0.261	1		Hdac9	3.9525140318995e-12	0.30786233314745	0.385	0.226	6.11414395594534e-08		Anxa7	3.0595772144615e-15	0.39712785602358	0.258	0.118	4.7328599930505e-11		Rnf220	9.01005620726634e-07	0.505751277113766	0.345	0.248	0.0139376559470203		Tsn	5.42254686957642e-14	0.389666462511952	0.294	0.131	8.38813775254776e-10		Cd300a	0.000112463140894888	0.509893144174324	0.636	0.616	1
	Nxf1	7.86377076095829e-07	0.2806669979821	0.393	0.336	0.0121644669901264		mt-Nd3	1.18881665251897e-18	-0.421257361350933	0.135	0.29	1.83898047978159e-14		Hsd3b7	1.29405962833021e-13	0.455169019560018	0.404	0.257	2.001780839064e-09		Slc29a1	1.07600213585548e-19	0.377099830498224	0.707	0.457	1.66446770395485e-15		Folr2	1.66673446114875e-25	0.734592700757136	0.545	0.31	2.578271537951e-21		Acap2	0.627821004854869	0.295967813646194	0.294	0.323	1		Hbp1	5.64608384292448e-07	0.283764484282468	0.348	0.242	0.00873392709661988		Srsf5	4.85656315110082e-09	0.307673897051407	0.569	0.41	7.51261753843786e-05		Tmbim1	1.6048200061573e-15	0.394791341477976	0.258	0.116	2.48249606752473e-11		Zfp217	8.35883933901668e-06	0.505572301424861	0.34	0.257	0.129302885735249		Grk6	1.94603375165081e-13	0.388730653071301	0.394	0.194	3.01031961042865e-09		Sowahc	0.000380124261571004	0.509677777682175	0.336	0.261	1
	Tnfsf13	0.0270096749865798	0.280462533227265	0.255	0.237	1		Jpt1	1.1530407516885e-19	-0.420858610432818	0.11	0.262	1.78363873878694e-15		Tmem19	4.46301242335352e-12	0.455113491507503	0.296	0.177	6.90383391768556e-08		Psmc3	4.25474812252764e-12	0.374766039193446	0.337	0.192	6.581669870738e-08		Chchd2	1.65369246923061e-26	0.734424766514162	0.531	0.308	2.55809688065283e-22		Camk1d	0.57047970320543	0.294979880919574	0.341	0.383	1		Sesn1	6.04391695479669e-06	0.283479697055098	0.32	0.228	0.09349335137375		Zscan26	2.88681690628207e-10	0.306484373914863	0.419	0.268	4.46561707232773e-06		Il10rb	1.97382766406935e-14	0.393378894132054	0.696	0.45	3.05331401354888e-10		Paxbp1	0.00421726576932951	0.504920449523541	0.31	0.265	1		Khdc4	4.5845890728344e-13	0.387695597012525	0.446	0.233	7.09190083676753e-09		Tmem51	0.00347368537704337	0.509340492929414	0.343	0.296	1
	Pnisr	3.22547202292667e-06	0.280353007939866	0.49	0.44	0.0498948267226527		mt-Nd1	1.09977700073682e-16	-0.419582795166102	0.46	0.651	1.70124504243978e-12		Ldlr	1.72419269076153e-17	0.454036182020053	0.315	0.165	2.66715367333901e-13		Tmem141	9.32934183922215e-24	0.374726524391364	0.257	0.1	1.44315588910927e-19		Thrsp	1.04602245604951e-20	0.734248575756724	0.292	0.135	1.61809213726299e-16		Fgg	9.35657819346864e-15	0.29438516718104	0.689	0.56	1.44736908074766e-10		Trip12	1.35878874915809e-05	0.282075733933301	0.417	0.32	0.210191031607265		Hip1	1.98159981500194e-10	0.305956509695042	0.659	0.482	3.06533675382651e-06		Wdr81	2.79529252152127e-14	0.391075129966073	0.289	0.142	4.32403800154126e-10		Pld4	7.89555645339736e-09	0.501894257154063	0.674	0.59	0.000122136362777604		Tra2b	5.68308256566373e-18	0.386882901678228	0.277	0.105	8.79116042082522e-14		Pitpna	1.77674312195144e-07	0.503904509927174	0.57	0.485	0.00274844393534669
	Ncf2	1.60636677891574e-09	0.280316370960294	0.566	0.487	2.48488877030476e-05		Hsp90ab1	3.15066253783996e-23	-0.419560126550967	0.17	0.361	4.87375987978464e-19		Emc10	2.61512065731317e-10	0.448223440273298	0.409	0.277	4.04533014479774e-06		Serf2	1.2548864701767e-10	0.371532063348824	0.677	0.48	1.94118388071633e-06		Prodh	8.16318428404417e-29	0.733855158261845	0.323	0.135	1.26276297689879e-24		Gripap1	0.63528340195329	0.293521436694578	0.237	0.255	1		P4ha1	0.000177140662181796	0.281276052259027	0.413	0.328	1		Irf2	1.97278602688428e-09	0.303502729023808	0.408	0.261	3.05170270498729e-05		Atg7	1.62232584716838e-18	0.386131203947699	0.407	0.202	2.50957585298477e-14		Tnip2	2.68539008197272e-05	0.501781817336305	0.286	0.209	0.415402991780361		Dnajc10	2.32366696078551e-17	0.385880974664044	0.339	0.143	3.5944804216391e-13		Tap1	0.00304721151579616	0.502421110241277	0.315	0.261	1
	Ndst1	0.000952491124419064	0.280164785390927	0.373	0.349	1		Ugdh	1.45628433468232e-18	-0.41828497523131	0.126	0.277	2.25272623732008e-14		Slc25a22	1.63069101469158e-12	0.448053665525767	0.345	0.212	2.52251593062641e-08		Actg1	5.08985811441359e-18	0.371094006932193	0.429	0.231	7.87350151718638e-14		Sdha	3.99734068831735e-30	0.729594835982981	0.577	0.333	6.18348631075812e-26		Lyn	0.00348770307832031	0.293132001259535	0.551	0.571	1		Ntpcr	4.8064398648469e-06	0.280810315093852	0.363	0.264	0.0743508182693167		Ndst1	2.66552475343106e-08	0.302249665224684	0.488	0.344	0.00041233002410825		Psmb6	1.57843068626777e-15	0.382316159485498	0.289	0.137	2.44167442858761e-11		Dhx16	4.85907857085301e-06	0.500891971929508	0.262	0.18	0.0751650864125252		Fbxl14	6.37784403937759e-15	0.383013334731138	0.346	0.158	9.86588694451319e-11		Mast3	0.00196058670775525	0.501821922678918	0.311	0.256	1
	Atp2b1	1.35135973812516e-07	0.279406860917999	0.48	0.421	0.0020904183789058		Ttr	0.557807148362954	-0.418139907939445	0.888	0.887	1		mt-Nd5	6.37016877911546e-08	0.441525675198745	0.562	0.473	0.00098540140844137		Icam1	5.75647037939446e-13	0.369245621121198	0.387	0.228	8.90468402988529e-09		B2m	5.31326873847346e-30	0.728565439689908	0.579	0.333	8.2190954115446e-26		Dok2	0.168195397374721	0.292236929754459	0.284	0.281	1		Nampt	1.50834233843823e-06	0.2785189282539	0.286	0.194	0.023332547633301		Rac2	8.43965555816249e-10	0.300856821265207	0.562	0.386	1.30553031829216e-05		Msrb1	6.14306389924731e-15	0.382222333938404	0.673	0.443	9.50270554574566e-11		Cers6	9.13172990867588e-07	0.500442346782986	0.447	0.352	0.0141258729957307		Ep400	3.91302593861018e-09	0.382733212853492	0.291	0.153	6.05305982443609e-05		Adamts10	3.48655442222128e-05	0.501523399694987	0.269	0.183	0.539335103573409
	Snx20	0.000110444546160704	0.278727855311964	0.262	0.217	1		Uba1	8.61676319844863e-20	-0.414850838470004	0.111	0.264	1.33292709916802e-15		Cox5b	5.75993579447937e-12	0.440703962202624	0.416	0.273	8.91004468048014e-08		Slc45a3	1.69248433688153e-31	0.368232505962279	0.363	0.143	2.61810402072204e-27		Cpn2	3.28165467744176e-46	0.728319493026868	0.304	0.092	5.07639162053466e-42		Vcam1	0.003850138549904	0.291925940599273	0.43	0.387	1		Plxnb2	1.88353957173089e-05	0.278016199413742	0.602	0.499	0.291364736351052		Pdcd7	4.94233945562435e-10	0.300617906887094	0.27	0.153	7.64530490390531e-06		Cadm1	3.90127924588608e-10	0.381183360715744	0.575	0.394	6.03488886546117e-06		Tep1	9.97727107033344e-06	0.499341347140701	0.305	0.222	0.154338406186988		Ddx39	7.82795544256634e-17	0.382720544553033	0.266	0.102	1.21090642741059e-12		Tmem184b	0.000388302410582825	0.49983656234539	0.259	0.189	1
	Bst2	8.25377849320673e-08	0.278707645664181	0.617	0.578	0.00127677699511415		Otulinl	4.66153824551161e-17	-0.407965166968015	0.296	0.484	7.21093351198191e-13		Sfxn1	1.45913461611546e-16	0.438436959090854	0.27	0.136	2.25713533766901e-12		Ulk2	2.65549171838519e-19	0.367326278516205	0.411	0.212	4.10778013917004e-15		Camk2n1	1.10341212162687e-33	0.725933957805314	0.332	0.128	1.7068682109446e-29		Gnaq	0.235448785551505	0.290172189975652	0.301	0.309	1		2007-03-01	3.99088789626089e-05	0.277648100802325	0.275	0.198	0.617350448672597		Sppl2a	1.30452567075795e-08	0.300614541376838	0.387	0.257	0.000201797076009547		Rbm28	5.8892388300032e-19	0.380975532244666	0.394	0.19	9.11006354613195e-15		Ms4a6c	8.10889614185692e-06	0.495717849442346	0.374	0.288	0.125436514418385		Trappc12	1.39581006844767e-11	0.382710235149642	0.27	0.124	2.15917859488169e-07		Herc4	0.00102278621905295	0.498968578010578	0.318	0.254	1
	Metrnl	5.60122618190151e-05	0.278527633413827	0.333	0.29	0.866453678078344		Ldha	3.58650907771474e-21	-0.406339769787087	0.237	0.435	5.54797089231694e-17		Dhdh	4.48694142692633e-14	0.436052487068061	0.291	0.16	6.94084969331234e-10		Tspan4	1.90497560765117e-12	0.367155363251375	0.315	0.175	2.9468067674756e-08		Gls2	6.62459022133827e-38	0.723137363245873	0.302	0.104	1.02475786133882e-33		Syk	0.00181746316321739	0.290013345633433	0.633	0.647	1		Grk2	7.10880683029871e-08	0.277339509442442	0.783	0.688	0.00109966132857891		Srrm2	1.06547202055879e-07	0.300465114588447	0.528	0.382	0.00164817866860239		Celf1	1.3966713885383e-15	0.380457884405032	0.276	0.127	2.16051097092989e-11		Fbrs	2.23742573765646e-05	0.495693338972154	0.398	0.326	0.346107387358078		Rnf126	1.06574542776311e-13	0.382346558967895	0.311	0.142	1.64860160220675e-09		Taldo1	1.70975343107207e-05	0.498026476543725	0.35	0.262	0.264481758252539
	Mib1	0.00094676044648616	0.278442676526096	0.308	0.279	1		C3	0.00206162942815106	-0.404232718870048	0.744	0.81	1		Ak2	4.43341237498888e-13	0.431843928315764	0.475	0.317	6.85804560287029e-09		Ppp1r9a	1.73037064802112e-36	0.366830576630295	0.343	0.122	2.67671035542387e-32		Atp5k	1.28041349022968e-21	0.722398383993641	0.298	0.139	1.9806716280363e-17		Atp13a1	0.46615521486475	0.289930567395301	0.242	0.254	1		Clec4n	2.78818636485267e-09	0.276658030471632	0.325	0.201	4.31304548779059e-05		Rabl6	1.03629872685126e-08	0.299315071212109	0.279	0.167	0.000160305050056621		Lpar6	4.90578195021024e-10	0.38011447106515	0.335	0.195	7.58875409878023e-06		Shisa5	3.49078121054722e-05	0.495130445736855	0.275	0.203	0.53998894545955		Pygb	1.12468996805321e-11	0.382159644606721	0.318	0.157	1.73978291158151e-07		Rassf4	0.0001872142472667	0.497536685930762	0.36	0.285	1
	Irf8	1.4382424861353e-07	0.278120689997762	0.364	0.298	0.00222481730180269		Srgn	9.36835044332458e-17	-0.402649770627303	0.181	0.34	1.44919013007788e-12		Nadk2	1.61417824745377e-17	0.430287504687849	0.284	0.141	2.49697233098624e-13		Idh1	7.66381723674598e-18	0.366595441403771	0.501	0.284	1.18551588835224e-13		Kyat3	1.25189478178954e-35	0.71923013120674	0.281	0.096	1.93655603795023e-31		Wdfy3	3.77289665695776e-06	0.289543400182029	0.699	0.655	0.0583629383864796		Nsd1	2.09871414107823e-06	0.276641920643948	0.589	0.475	0.0324650090483391		Rbm7	7.23608336062775e-09	0.298992730509807	0.297	0.181	0.000111934973505551		Ric1	6.78785791095421e-12	0.380053760760602	0.312	0.17	1.05001374024551e-07		Eef1a1	9.81870910572575e-15	0.494065277745294	0.765	0.686	1.51885611156472e-10		Serinc3	4.09334736648073e-14	0.381703908192564	0.91	0.72	6.33199904120905e-10		Epsti1	0.0132039074587537	0.497349836108107	0.367	0.329	1
	Dennd1c	0.000324597217644291	0.277111801633072	0.297	0.256	1		mt-Nd4l	2.29470216896086e-20	-0.402306854774278	0.314	0.527	3.54967478516555e-16		Scap	1.03398015449133e-16	0.428586664778435	0.303	0.158	1.59946390098263e-12		Dbndd2	9.24881708725698e-18	0.366269748046866	0.269	0.123	1.43069951522778e-13		Atp5j2	2.39264162949447e-29	0.713748978122074	0.349	0.152	3.70117733666499e-25		Ranbp2	0.937940021887446	0.289141305050871	0.227	0.258	1		Map11	1.79103519384543e-05	0.27601642977801	0.598	0.487	0.27705523413595		Stk10	2.77429840771931e-11	0.2978126597446	0.491	0.316	4.291562206901e-07		Atp6v1g1	1.03491716914518e-15	0.379504254228088	0.619	0.38	1.60091336895067e-11		Prex1	3.42012130615016e-07	0.487224911145501	0.487	0.39	0.00529058564848369		Cdkal1	1.34046512136534e-13	0.380478287494865	0.26	0.109	2.07356549624005e-09		Taok3	2.0710750780396e-06	0.493368106331158	0.364	0.256	0.0320374603821946
	Mau2	0.000122942246579609	0.276023645189927	0.345	0.305	1		Npc2	7.56185423475875e-20	-0.401140470601918	0.409	0.608	1.16974323157483e-15		Syvn1	2.63026044016595e-06	0.423723208409992	0.265	0.188	0.0406874987489271		Nudt9	9.69184065414883e-13	0.366265859439077	0.315	0.172	1.49923083079028e-08		Pink1	2.67380257760596e-25	0.712506649777076	0.404	0.204	4.13610520729866e-21		Fam193b	0.112647382542097	0.288166264287882	0.367	0.383	1		Frmd4a	4.54731219781237e-06	0.275871711641985	0.415	0.31	0.0703423723879596		AB124611	2.58187147086155e-07	0.296835789423345	0.279	0.177	0.00399389697827574		Hipk2	2.25255105906112e-14	0.379423007703791	0.414	0.232	3.48447123326165e-10		Fasn	8.62226778862711e-07	0.486930806516301	0.251	0.163	0.0133377860422273		Taf1d	6.81671569561012e-13	0.380391665655941	0.287	0.129	1.05447775095393e-08		Klf3	0.000636110725440774	0.493033880469349	0.339	0.274	1
	Atp9b	8.78228163279577e-05	0.275850613030067	0.264	0.223	1		Cd72	7.5406408686653e-13	-0.400008154341977	0.233	0.378	1.16646173597384e-08		Ndufa3	1.01974483504095e-11	0.423586632896776	0.438	0.299	1.57744328532485e-07		Nptn	2.20084643827462e-14	0.366245560365925	0.475	0.284	3.40448935536701e-10		Prdx5	8.49369033836138e-36	0.711958258739816	0.721	0.445	1.31388895844112e-31		Senp3	0.35212564657136	0.288160516805398	0.301	0.323	1		Mat2a	1.38237336084991e-07	0.275815549028471	0.548	0.426	0.00213839335189873		Tmcc1	1.02800263038512e-10	0.296233502208101	0.475	0.312	1.59021726894273e-06		Slc43a2	1.08791901295719e-11	0.378921895146284	0.578	0.387	1.68290192114347e-07		Psme1	4.10517075217235e-09	0.48682828901138	0.455	0.33	6.3502886365354e-05		H2-Ab1	0.000447235268464747	0.380241846759716	0.689	0.582	1		Ehbp1l1	1.41424629588917e-08	0.492613262284092	0.724	0.615	0.000218769759511095
	AW549877	0.000390348940543093	0.275717301141567	0.343	0.308	1		Zfp36l2	8.58090873584117e-16	-0.399650906509227	0.458	0.647	1.32738077234727e-11		Hyou1	7.35834063979322e-13	0.423201984994473	0.452	0.3	1.13826171356961e-08		Rab10	1.35305779251738e-21	0.365945636254579	0.327	0.148	2.09304509924514e-17		Fads2	1.05649884048861e-31	0.702630503632819	0.315	0.122	1.63429805635182e-27		Igf1	0.00100507160848206	0.28655338807925	0.515	0.51	1		Tnfrsf11a	1.35632435688582e-05	0.275448497792004	0.441	0.339	0.209809814766667		Hck	1.19003734261901e-12	0.296066282320539	0.728	0.524	1.84086876529734e-08		Nfya	9.60008179039687e-17	0.378234254657672	0.432	0.228	1.48503665215649e-12		Pik3cd	6.93298882470132e-10	0.485594378390637	0.604	0.483	1.07246404129305e-05		Paxbp1	1.14809984086068e-10	0.378501359839615	0.457	0.259	1.77599564382739e-06		Asph	1.76383155140101e-05	0.491902533583139	0.371	0.279	0.272847102686223
	Mycbp2	3.52462705064989e-06	0.275672482944275	0.411	0.36	0.0545224558465031		Esyt1	1.4091393258942e-15	-0.397264206328376	0.151	0.292	2.17979762322575e-11		Atp5o	4.6662560904939e-11	0.421523931989509	0.334	0.207	7.21823154638502e-07		Hist1h2bc	2.9609445853645e-17	0.365491560511418	0.335	0.171	4.58028517910034e-13		Ufc1	1.13859449338757e-27	0.699534262127062	0.342	0.151	1.76129182182124e-23		Snrnp70	0.519940649868498	0.286063807312239	0.333	0.372	1		Cdk13	0.000110847508960255	0.275221716972929	0.262	0.192	1		Zcchc2	5.12477016868528e-08	0.293910546569048	0.403	0.273	0.000792750697393925		Irf8	1.38620098312154e-14	0.377725910492841	0.509	0.298	2.14431430079071e-10		Rp2	0.000900080530024928	0.482824420365215	0.267	0.21	1		Marco	0.318448411559554	0.377411559377848	0.36	0.353	1		Zeb2	1.96114110522869e-09	0.490380544206763	0.78	0.681	3.03368917567826e-05
	Pan3	0.000101186751996854	0.275550473850776	0.272	0.229	1		mt-Co2	2.17930608338424e-22	-0.39603419398891	0.803	0.892	3.37116858038708e-18		Hagh	4.83413280896992e-18	0.420835823615735	0.31	0.158	7.47792004219557e-14		Tpp1	2.66171548795525e-16	0.363810620118464	0.597	0.377	4.11740768831797e-12		Atp5o	3.96474919455895e-29	0.699165634243163	0.421	0.203	6.13307052906325e-25		Tbc1d22a	0.280216474937889	0.286048955421109	0.403	0.432	1		Tmf1	0.00204954849954448	0.27440761952713	0.292	0.234	1		Usp48	5.07567236391505e-07	0.292316916814247	0.359	0.248	0.0078515575797402		Man2a2	3.46674959420844e-12	0.377212121723617	0.458	0.279	5.36271494728103e-08		Ikzf1	3.08012516553656e-05	0.481071690692616	0.439	0.372	0.476464561856851		Ppm1g	7.15444556509045e-13	0.376395406911275	0.311	0.147	1.10672118446384e-08		Psmb5	4.15208515193579e-06	0.490210384694865	0.353	0.257	0.0642286052152948
	Gnaq	0.000225668664673673	0.275498189654	0.342	0.3	1		Msrb1	1.32254305360672e-15	-0.391652827423857	0.306	0.483	2.04584184962424e-11		Lonp1	3.81830689607004e-12	0.420478116609277	0.284	0.162	5.90653893753075e-08		Kctd12	8.14347739724768e-15	0.363500843468	0.852	0.678	1.25971451858024e-10		Mpst	2.77314358756968e-32	0.698725815188068	0.292	0.108	4.28977581561153e-28		Abl1	0.697098547810379	0.284611335402941	0.292	0.327	1		Dtx3	4.40594774459905e-06	0.273081146374467	0.29	0.196	0.0681556056612027		Gsap	8.12979609716367e-09	0.291522827823124	0.65	0.485	0.000125759815827025		Vps13c	4.85661132096951e-17	0.376629638502276	0.432	0.224	7.51269205240773e-13		H3f3a	1.39385357265976e-10	0.477826679376738	0.548	0.431	2.15615209154738e-06		Uhrf2	1.81468976613163e-14	0.374583019623317	0.381	0.182	2.80714359922901e-10		Tapbp	3.13013328749459e-05	0.489111854399201	0.545	0.476	0.484200318242538
	Rbm14	0.00279077056666552	0.275070614795643	0.318	0.294	1		Apoc2	5.16883142767016e-22	-0.391037208137546	0.166	0.348	7.99566533546298e-18		Adi1	1.081392631598e-18	0.417933677827783	0.256	0.12	1.67280626181895e-14		Nfkbia	5.4971210346129e-14	0.363064703270494	0.635	0.44	8.5034965284427e-10		Hamp	1.17595845048056e-17	0.697654778305701	0.307	0.159	1.81909012704838e-13		Vac14	0.660668628138813	0.284551869826717	0.242	0.26	1		Gpcpd1	1.51215927946076e-05	0.271589662845653	0.297	0.213	0.233915918939785		Pitpnm1	3.32515409361594e-08	0.291217420306327	0.362	0.234	0.00051436808674145		Adcy7	7.86080523950805e-19	0.37662470226995	0.696	0.414	1.2159879624995e-14		Xpo1	4.89373398667052e-05	0.477016230782949	0.27	0.197	0.757011710398063		Mapk3	3.57315764311708e-15	0.372824078042681	0.329	0.147	5.52731755813781e-11		Crlf3	0.000515678049332661	0.48827097064402	0.308	0.237	1
	Ppm1h	0.000894277564879236	0.274920470205417	0.278	0.244	1		mt-Atp6	1.01663934945765e-19	-0.38719804030834	0.843	0.923	1.57263940967603e-15		Sqor	1.80814355114919e-10	0.417592957942325	0.359	0.233	2.79701725927268e-06		Ms4a8a	7.03289924277348e-28	0.362178119412234	0.263	0.094	1.08791918386463e-23		Dhrs4	4.7398941123298e-31	0.696756899227719	0.268	0.096	7.33214220236296e-27		Pik3ap1	0.00842847620025888	0.283067815739647	0.589	0.616	1		Secisbp2l	0.000132910219205684	0.271555381555632	0.271	0.2	1		Ptpn1	3.38380717137579e-08	0.291180911394577	0.456	0.321	0.000523441131340121		Slc36a1	2.63293668225478e-15	0.375892792021394	0.537	0.314	4.07288975377993e-11		Stat3	7.4763639933995e-05	0.476755062894126	0.265	0.195	1		Cenpb	5.09221609615953e-12	0.37218032438528	0.529	0.304	7.87714907914918e-08		Baz1a	0.000330766206693508	0.487380684766278	0.269	0.199	1
	Daxx	0.00121965076836201	0.274380251577658	0.253	0.218	1		Cat	2.2203978064452e-05	-0.382534937608562	0.455	0.549	0.343473336679008		Ndufa13	1.67119906275708e-11	0.416645042251518	0.451	0.313	2.58517783017892e-07		Tor4a	9.34596670088843e-20	0.360220104027821	0.321	0.15	1.44572758896043e-15		Ndufv1	4.19759127623965e-28	0.693482327028441	0.425	0.208	6.49325394521512e-24		Washc4	0.683679140327474	0.282863186723259	0.239	0.261	1		Slc12a7	1.40459639272354e-05	0.271522548141689	0.28	0.197	0.217277015990405		Ankrd13d	4.97777880320895e-12	0.290846404499676	0.281	0.148	7.70012603068392e-08		Ago3	5.78585970320504e-13	0.375490934851169	0.284	0.144	8.95014637488787e-09		Phf12	0.00012010683585366	0.473646178912475	0.345	0.277	1		Elf2	8.25522007789496e-12	0.371837084853313	0.36	0.182	1.27699999384957e-07		Anp32a	1.78677283469948e-07	0.48578957498449	0.559	0.459	0.00276395889799663
	Zfp207	0.00070854512359383	0.273848524589308	0.344	0.314	1		Got2	1.47541873290455e-15	-0.379317626893483	0.167	0.314	2.28232523793004e-11		Ndufa8	2.17762349947115e-10	0.415604441464205	0.373	0.247	3.36856579133192e-06		Lamtor2	2.72355196946802e-20	0.360193308604274	0.313	0.145	4.21306254157008e-16		Entpd5	6.18632433763381e-27	0.686110879316834	0.33	0.144	9.56962511788574e-23		Ssh3	0.177158432634138	0.278565902051343	0.278	0.277	1		Il18bp	2.51310290016506e-08	0.271027830599089	0.609	0.447	0.000388751887626534		Kif21b	1.68469078524423e-08	0.290542878749029	0.472	0.326	0.00026060481756943		Qk	4.96426748545641e-13	0.37382372434236	0.573	0.363	7.67922537325252e-09		H2-K1	9.59333859084296e-17	0.472979057299488	0.869	0.78	1.4839935466175e-12		Sh3pxd2b	5.18048737622908e-15	0.370343139659411	0.325	0.143	8.01369592228876e-11		Man1a	4.50362813496675e-06	0.485138310886698	0.336	0.233	0.0696666236198007
	Axl	4.7298129013108e-27	0.273635811476816	0.914	0.839	7.31654757703768e-23		Arhgdib	2.91077712006879e-16	-0.377681207947494	0.152	0.301	4.50268112703441e-12		Acsl5	4.98783727082215e-12	0.415219042794155	0.414	0.274	7.71568547423478e-08		Hebp1	5.67257613654036e-13	0.357202760476094	0.483	0.289	8.77490802561428e-09		mt-Nd2	5.72809831759882e-26	0.684913853656621	0.611	0.374	8.86079528749362e-22		Top1	0.376572066377862	0.27485193585705	0.248	0.257	1		Unc93b1	9.06272464322269e-09	0.269925278856367	0.845	0.749	0.000140191287506012		Fam3c	4.63423876002216e-07	0.289825635660658	0.26	0.167	0.00716870393787828		Gltp	1.95838507157736e-16	0.3735352050894	0.338	0.162	3.02942586722302e-12		Ifi209	6.83521995478003e-06	0.472868908303056	0.27	0.186	0.105734017480492		Dcaf15	5.10380387396307e-17	0.369928442447281	0.343	0.145	7.89507421263348e-13		Tmc6	0.00222053565385404	0.483840223726677	0.255	0.197	1
	Vav1	1.02715277823724e-05	0.273376223021216	0.489	0.452	0.158890263265518		Eef1b2	1.10078457669891e-20	-0.376995001568415	0.177	0.363	1.70280366169555e-16		Tex2	2.67887474225647e-12	0.413430895631596	0.303	0.177	4.14395133879653e-08		Rab5if	7.80820623609233e-17	0.356642863555585	0.435	0.24	1.20785142266112e-12		Hc	9.17821694016248e-37	0.680398618710655	0.315	0.112	1.41977837847373e-32		Rbck1	0.735406252576606	0.274684050609733	0.233	0.254	1		Hdac9	0.000737080151215723	0.268834019198345	0.301	0.232	1		Pirb	1.91961975823079e-08	0.28943939047294	0.71	0.554	0.00029694598040072		Vps13d	1.68305221850653e-15	0.373388027949871	0.389	0.204	2.60351347680775e-11		Ep300	5.40379789055149e-06	0.471883376924743	0.321	0.236	0.083591349568941		Pspc1	6.97535666346635e-15	0.368679454077715	0.291	0.123	1.07901792227161e-10		Rp2	0.000470905552720282	0.482813004606053	0.283	0.21	1
	Jmjd1c	0.00193012711928213	0.273155577386279	0.301	0.275	1		Vsir	1.00133115359512e-12	-0.376404699587466	0.205	0.344	1.5489591614963e-08		Cox8a	1.0916500421646e-11	0.412195420951935	0.369	0.231	1.68867345022442e-07		Nuak2	3.28146067345431e-20	0.356608729710295	0.375	0.183	5.07609151576647e-16		Sdhc	1.85555290711649e-25	0.678454516499945	0.372	0.18	2.8703547920185e-21		Tmem87b	0.93429131483928	0.274380065800715	0.229	0.255	1		Cstb	0.00443620343548424	0.268826334681245	0.275	0.222	1		Fcho2	2.58961113092771e-05	0.289343282885724	0.378	0.284	0.400586945843208		Grn	4.97692013932643e-19	0.373072148771104	0.972	0.865	7.69879776352406e-15		Cep170	0.000193090606449565	0.471694364380755	0.313	0.248	1		Bicd2	6.61248507441538e-14	0.367322742804663	0.433	0.216	1.02288531616131e-09		Wdr26	1.81167218217153e-08	0.480743661132877	0.671	0.57	0.000280247569860113
	Snx5	0.000506547102373851	0.272411365708966	0.293	0.258	1		Uox	1.54188102253663e-09	-0.376282878845184	0.221	0.338	2.38513575376192e-05		Impa1	1.53605334203037e-15	0.410606821633501	0.277	0.145	2.37612091478678e-11		Pabpc1	3.02829652382123e-13	0.356497109551192	0.299	0.161	4.68447189269906e-09		mt-Cytb	1.44111074641601e-33	0.674451156911847	0.848	0.634	2.22925421363092e-29		Dnm2	0.0582483839016113	0.272368569375963	0.301	0.293	1		Ap3d1	1.23557303024092e-06	0.267602081093329	0.581	0.464	0.0191130792047967		Zfp710	2.70038394257293e-07	0.28889308297411	0.509	0.38	0.00417722392076606		Nktr	3.72297056009533e-13	0.371590597310017	0.504	0.298	5.75906315941147e-09		Mlec	1.5756146816452e-06	0.470075193346089	0.433	0.347	0.0243731835103696		Tnpo2	4.93113593194773e-11	0.366996147511405	0.325	0.164	7.62797417312994e-07		Rhoa	3.48346615317671e-05	0.480303068153212	0.357	0.276	0.538857379234906
	Sh3bp2	0.000307947155549003	0.272020124446123	0.45	0.415	1		Pah	1.78285315918692e-13	-0.37563650318273	0.129	0.251	2.75789555194624e-09		Uqcrc1	9.03797168062498e-10	0.41025757169839	0.49	0.36	1.39808383927588e-05		Cttn	2.96317812142148e-21	0.356045274442503	0.303	0.133	4.58374023602689e-17		Serpind1	5.96787856773672e-35	0.670206135882925	0.262	0.086	9.23171135643194e-31		Vsig4	3.21402683212672e-09	0.27209241562071	0.619	0.461	4.97177810661682e-05		Myo9b	5.25750411783271e-07	0.267547671957779	0.353	0.245	0.00813283311987542		Wbp1l	3.2342892022678e-05	0.288422931738769	0.403	0.301	0.500312196698807		Atp6ap1	3.50972049222721e-13	0.371577090508532	0.593	0.382	5.42918662942627e-09		Znrf2	2.64844613241828e-05	0.469456105339925	0.369	0.291	0.409688132223783		Cherp	5.4798962853886e-12	0.366816055932044	0.381	0.192	8.47685156386763e-08		Wipf1	9.19544032087063e-06	0.479876156622548	0.469	0.373	0.142244266323548
	B4galt5	0.00087211273459487	0.268866646289912	0.283	0.248	1		Ly6e	9.55942663266129e-12	-0.374505392378788	0.608	0.739	1.47874770580638e-07		Cox6b1	2.6949915293606e-09	0.409978219836235	0.303	0.193	4.1688823967679e-05		Glg1	7.02421156444674e-15	0.352421523845022	0.445	0.257	1.08657528690427e-10		Ndufa2	8.00608628144647e-24	0.664894483461754	0.486	0.273	1.23846148687695e-19		Ncf4	0.373977757074205	0.27000907957734	0.267	0.276	1		Kpna4	2.0168010914639e-05	0.267484059596337	0.282	0.198	0.311978960838551		Agap3	1.69694301640012e-10	0.28794897965506	0.355	0.213	2.62500115206935e-06		Srsf2	4.68343948508722e-14	0.371260461584149	0.57	0.354	7.24481253948143e-10		Map3k1	3.83608044834895e-06	0.468161964905545	0.305	0.218	0.05934032845551		Ttyh3	2.56519440424413e-11	0.366142163646488	0.571	0.339	3.96809922392524e-07		Furin	1.10864164791353e-05	0.475437238616933	0.451	0.367	0.171495776515743
	Myo9b	1.48047459948158e-05	0.267670941017132	0.294	0.243	0.229014615793806		H2-DMa	8.18950246239622e-13	-0.37344387530417	0.181	0.314	1.26683413590807e-08		Adh5	4.46281565387865e-11	0.407521459305755	0.31	0.188	6.90352953498489e-07		Rassf4	2.52770275540165e-16	0.351475030731745	0.479	0.272	3.91010339233081e-12		Ndufa10	3.59534006530114e-19	0.664533361840952	0.311	0.156	5.56163154701433e-15		Klc1	0.816161503032289	0.268730445114804	0.227	0.261	1		Rab31	2.71812535498042e-06	0.267176657436319	0.43	0.318	0.0420466811161921		Unc93b1	3.73034674458785e-10	0.287471903584254	0.859	0.749	5.77047337920295e-06		Ptprs	9.96886106857723e-13	0.368634327573194	0.266	0.131	1.54208311869821e-08		Arhgap27	6.15966464871152e-05	0.467477883903338	0.326	0.251	0.952838524509184		Pias3	5.1052155764866e-11	0.365394352945563	0.26	0.119	7.89725797526712e-07		Klra2	0.0018174394182877	0.474343578452836	0.43	0.368	1
	Ikbkb	3.97387310622873e-05	0.266405066490538	0.313	0.265	0.614718430802523		Apoa2	4.11068925578031e-08	-0.372536056893824	0.967	0.949	0.000635882520976656		Psen2	1.47865042039788e-12	0.401727446332809	0.334	0.199	2.28732433531349e-08		Sod1	7.77348802948641e-15	0.351192789075589	0.599	0.373	1.20248086328125e-10		Selenbp1	2.5172463517537e-38	0.662028119266405	0.254	0.077	3.89392838152779e-34		Clec4a3	0.305120825501457	0.267170179258835	0.258	0.265	1		Dnajc5	6.74853049580045e-06	0.265985754222571	0.305	0.214	0.104393018239537		Sh3bp1	4.00279664939721e-08	0.286813375267117	0.419	0.287	0.000619192613695254		Lgals8	8.79547061216468e-11	0.36821784705408	0.458	0.289	1.36057134899575e-06		Nsd3	1.68070506640091e-05	0.467387855059529	0.463	0.391	0.259988266721557		Sp3	5.19633609322027e-13	0.365071737441788	0.381	0.19	8.03821230260243e-09		Mgat1	1.90435559875199e-05	0.473837510581124	0.329	0.236	0.294584767570946
	Adam17	0.0112246702805371	0.266274221667309	0.327	0.309	1		Ywhah	6.59755464495663e-17	-0.371359515743527	0.114	0.253	1.02057572802834e-12		Chchd3	3.3760754246939e-11	0.401479471827363	0.328	0.199	5.22245107445899e-07		Uba1	6.76388667308143e-16	0.350608622624341	0.409	0.228	1.04630562945897e-11		Atf5	1.04850379059117e-25	0.661591138019216	0.355	0.162	1.62193051366548e-21		Rnf19b	0.598690444802598	0.266137094339369	0.222	0.264	1		Mapre2	0.000131627391135966	0.265878696694263	0.256	0.184	1		Ube2f	5.50347707077902e-06	0.286432771880662	0.376	0.271	0.0851332868078807		Rab8b	1.25341280506506e-15	0.367769333414751	0.458	0.253	1.93890426815514e-11		Arglu1	3.55202171517835e-08	0.466653663293787	0.553	0.441	0.000549462239120939		Apaf1	4.32014354783026e-15	0.363299598288506	0.488	0.249	6.68283005413863e-11		Arhgap39	0.000314052163431992	0.473623713541697	0.343	0.263	1
	Taz	0.00379019572882607	0.266184771732107	0.255	0.228	1		Laptm5	8.50381768115693e-18	-0.368757847233009	0.629	0.788	1.31545555709817e-13		mt-Cytb	2.30456151345824e-10	0.400785872304694	0.728	0.642	3.56492620516854e-06		C3ar1	1.62693789406006e-16	0.349477468530937	0.509	0.296	2.51671022832151e-12		Cpb2	7.09780876546354e-42	0.661098256996256	0.307	0.098	1.09796003792956e-37		Taok2	0.340293144530171	0.265224836834257	0.339	0.364	1		Soat1	9.57336518093068e-05	0.2652685029879	0.32	0.241	1		Itgb1	8.82442684339393e-07	0.285947518112843	0.578	0.442	0.0136505058840461		Uhrf2	1.56709840134309e-13	0.366984295186338	0.343	0.182	2.42414451703763e-09		Rnf44	0.000287276075987008	0.466349013468532	0.283	0.22	1		Hspa8	2.47723653954161e-07	0.362410977905994	0.754	0.577	0.00383203720301692		Cotl1	8.01054630694632e-10	0.472287210418117	0.703	0.576	1.23915140822153e-05
	Maf	6.07786762481123e-12	0.265201033936969	0.809	0.733	9.40185342882049e-08		Azgp1	1.67153513438385e-10	-0.368225781286791	0.153	0.264	2.58569769937838e-06		Hadha	5.65976378301849e-10	0.398745277391935	0.288	0.177	8.7550885959513e-06		Bsg	6.46468927213985e-15	0.349409154178031	0.303	0.155	1.00002278350731e-10		mt-Nd5	3.18932267653007e-21	0.659754945221537	0.664	0.466	4.93356324832436e-17		Ddx23	0.715553456825284	0.264497965303323	0.326	0.369	1		Tra2a	6.02352601216578e-05	0.265231085528078	0.437	0.347	0.931779238821924		E2f4	8.75288404170922e-07	0.28466981086661	0.417	0.295	0.01353983632412		Rtn4	9.42505461000487e-15	0.36669126673427	0.542	0.322	1.45796169762165e-10		Cd47	5.2455019717576e-07	0.462562435436018	0.567	0.478	0.00811426700011183		Zmpste24	2.51009839191169e-13	0.362166946533132	0.27	0.117	3.88287120244819e-09		Ppp6r1	0.000190433819148597	0.471802650259888	0.371	0.292	1
	Mndal	5.57635591083907e-05	0.264915776920227	0.328	0.283	0.862606495847696		Sh3bgrl3	8.45164227000367e-19	-0.366626516801888	0.111	0.26	1.30738454274687e-14		Gcdh	2.31654035207096e-14	0.397427708047071	0.326	0.186	3.58345627061856e-10		Epsti1	1.70347827738022e-17	0.34933287148743	0.543	0.312	2.63511054727946e-13		Iah1	1.02591153268175e-36	0.659449272753899	0.266	0.086	1.58698254990541e-32		Dgkz	0.0545687989918034	0.263881706368063	0.551	0.577	1		Cmtm3	3.20812841222406e-05	0.26438778353032	0.376	0.285	0.49626538408694		Zc3h7a	2.76835703849209e-10	0.284001892081824	0.613	0.423	4.28237150284341e-06		Aff1	4.06140201797966e-11	0.366520160446154	0.302	0.165	6.28258278161274e-07		Sec11c	0.00204782973833736	0.461736929667281	0.281	0.233	1		Rnaseh2c	5.69330271989279e-13	0.362075397321452	0.391	0.198	8.80696997740215e-09		Arf6	2.29224404001484e-05	0.470656433550943	0.374	0.286	0.354587230549896
	Commd8	0.00273225223126936	0.264336996804168	0.269	0.239	1		Cyb5a	5.19043464109851e-12	-0.366101974864041	0.192	0.326	8.02908334631529e-08		Ndufv1	1.92277972031936e-08	0.39617747853592	0.322	0.214	0.000297434794936201		Mxd4	2.59993431380943e-14	0.34890417444905	0.391	0.219	4.02183839003181e-10		Slc25a22	1.33193168658165e-22	0.65860159046237	0.406	0.209	2.06036512597316e-18		Asah1	0.383928552836981	0.263714485991706	0.326	0.357	1		Klf6	7.78800899665493e-05	0.26379072849596	0.363	0.281	1		Pdlim4	3.25200825272941e-08	0.283864414419141	0.283	0.174	0.000503053156614712		Itgav	7.97223406854892e-14	0.365186103891763	0.604	0.381	1.23322488806383e-09		Zbtb7b	6.98368374785543e-05	0.461025515665794	0.294	0.222	1		Pofut1	7.14539824331584e-13	0.36111972889551	0.266	0.117	1.10532165425853e-08		Igsf6	2.31092209091352e-05	0.470402180708116	0.528	0.449	0.357476538243413
	Rnpep	4.76870441134001e-07	0.263625773023933	0.387	0.327	0.00737670885390185		Atp5d	1.17348008577448e-19	-0.365282369171081	0.149	0.32	1.81525634468454e-15		Atp5d	3.22979017785621e-10	0.39489665932332	0.412	0.284	4.99616242612577e-06		Lcp1	2.05345981016085e-12	0.348900747982819	0.802	0.611	3.17649698033782e-08		Hsd17b10	3.52351164938785e-29	0.658505809328581	0.268	0.099	5.45052017043807e-25		Kmt5c	0.514094901321813	0.263141111649062	0.311	0.343	1		Pan3	6.21987535875383e-05	0.263683322019078	0.312	0.231	0.962152519245631		Cmas	7.02146316532034e-07	0.283483868789405	0.325	0.218	0.010861501370434		Plpbp	4.88621903565063e-11	0.363746872301088	0.253	0.131	7.55849222624797e-07		Cd2bp2	0.000899468469254754	0.460026108675956	0.262	0.209	1		Clic1	9.69914355145172e-10	0.359579908915704	0.353	0.192	1.50036051597407e-05		Parp14	0.00419009057471694	0.469980153056009	0.399	0.354	1
	Dusp11	0.00968042572571014	0.262967710284197	0.27	0.249	1		Fgg	0.221378325347448	-0.364878820548939	0.533	0.575	1		Ddrgk1	2.47267141171013e-10	0.394639450224057	0.411	0.275	3.82497540677439e-06		Sh3glb1	4.27940535262498e-17	0.348293950508124	0.593	0.356	6.61981213997559e-13		Atp5a1	1.34389993845606e-25	0.656850880701043	0.268	0.108	2.07887881479768e-21		Acly	0.72865650961955	0.262593166968583	0.335	0.384	1		Washc4	2.04417388142343e-05	0.261796340433387	0.342	0.253	0.31621325771739		Ap2a2	5.52086797956019e-08	0.283395022758661	0.477	0.339	0.000854023067758166		Plekhm3	8.8110881176382e-18	0.362853316946766	0.32	0.147	1.36298722091745e-13		Spag9	1.92059249854953e-05	0.457318189432623	0.455	0.376	0.297096453600627		Srsf10	4.45171216462802e-17	0.359281891876729	0.367	0.158	6.88635354746308e-13		Ccdc12	0.00184132194618757	0.464604445534889	0.36	0.309	1
	Crlf3	0.000804173363875266	0.260607678069094	0.269	0.233	1		Itgb2	2.82756370329622e-16	-0.364767423528144	0.457	0.659	4.37395829262892e-12		Cfh	1.51992854673752e-10	0.392434090668872	0.52	0.38	2.35117746894827e-06		Atp6v1a	9.47645240290419e-12	0.347952241403156	0.417	0.25	1.46591242220525e-07		Fdps	1.92007017312826e-25	0.655490061399966	0.292	0.123	2.97015655081211e-21		Txlna	0.425065997130399	0.260833546806987	0.256	0.264	1		Fcho2	5.08256086016794e-05	0.261726516737565	0.37	0.284	0.786221339459379		Ppp1r18	1.46136578514672e-05	0.283092514726902	0.399	0.296	0.226058673304347		Tspan4	5.52028778391734e-15	0.362675478412184	0.343	0.176	8.53933317294173e-11		Syk	5.94714575360176e-09	0.457166870125618	0.725	0.641	9.19963976624656e-05		Mbd2	8.01358351499087e-10	0.358708926439494	0.657	0.447	1.23962123393394e-05		Atox1	0.000806893784614423	0.463542269757917	0.343	0.274	1
	Mapk14	4.65464865916064e-05	0.259627013147981	0.48	0.445	0.720027601085559		Atox1	3.96469593051225e-19	-0.363315803665748	0.137	0.3	6.1329881349094e-15		Dynll2	3.69316694906936e-11	0.390901946029426	0.359	0.228	5.71295995351539e-07		Znfx1	3.19424518682389e-16	0.346718284666984	0.427	0.232	4.94117787949787e-12		Amdhd1	8.68697139630563e-30	0.649849409593417	0.254	0.089	1.34378760529452e-25		Nckap1l	0.00228961628308129	0.260313029021906	0.621	0.628	1		Lmbrd1	0.000893583648056824	0.261628969973851	0.325	0.26	1		Maf	1.53808215240788e-11	0.282820723337526	0.91	0.735	2.37925928155976e-07		Atp6v0c	2.0195035226834e-11	0.360487765525827	0.425	0.26	3.12396999923895e-07		Stk11	0.000109797227863797	0.454891273159797	0.358	0.291	1		Tap2	5.17362824648976e-08	0.358078657023597	0.415	0.256	0.000800308553449501		Rab31	0.00182016526487703	0.462186525764482	0.385	0.323	1
	Stx7	5.32656218327418e-05	0.258506006833521	0.321	0.276	0.823965904130683		Id2	3.42722599785948e-12	-0.360767752378101	0.221	0.365	5.30157589608883e-08		Ppib	1.47528261423772e-05	0.383840943426805	0.475	0.386	0.228211467596432		Zyx	4.91854943173019e-18	0.346535640279896	0.535	0.306	7.60850411594342e-14		Nadk2	9.87548382750862e-28	0.648519555451783	0.33	0.14	1.52763859327731e-23		Akap8	0.30880875387728	0.259492327405845	0.305	0.322	1		P2rx4	1.20170103531665e-05	0.261058895597659	0.473	0.369	0.185891133153133		Ube2q1	4.6945204920751e-07	0.282678282044959	0.325	0.215	0.00726195374919098		Tor1aip2	4.65774777355171e-10	0.360319672811058	0.514	0.34	7.20507003090714e-06		Il17ra	2.50269780850087e-05	0.454506926711118	0.356	0.278	0.387142323996999		Phka2	2.2192524548507e-11	0.355724782752935	0.381	0.199	3.43296162240854e-07		Lfng	0.00154876329262999	0.461055648375915	0.479	0.436	1
	Wsb1	1.45761108886747e-05	0.258493337077069	0.485	0.443	0.22547785933691		Atp6v0a1	1.9602077949164e-12	-0.36072502073698	0.172	0.303	3.03224543795617e-08		Pnpo	1.9500487024935e-12	0.38130033325112	0.253	0.137	3.0165303378872e-08		Rcan1	2.30014427394949e-19	0.34616330149239	0.285	0.128	3.55809317737247e-15		Dpyd	1.76225484413173e-37	0.646626974788498	0.26	0.08	2.72603201838737e-33		Rxrb	0.476933446069214	0.257997337767711	0.292	0.313	1		Otulinl	3.39484972982452e-07	0.260822502663744	0.581	0.447	0.00525149304706555		Fam219a	1.05369641043105e-07	0.281958804991168	0.256	0.155	0.00162996297729579		Hmgcl	4.34519973209813e-13	0.359574196101194	0.476	0.288	6.7215894655826e-09		Tgfb1	7.6929707263662e-07	0.452980246472771	0.471	0.385	0.0119002564166159		Dcp2	2.10011931116722e-11	0.355590026079357	0.277	0.128	3.24867456244458e-07		Vps13c	0.000236847402591228	0.460317450263762	0.308	0.233	1
	Strn4	0.115910883986477	0.25752153371143	0.27	0.261	1		Itih4	4.28732220266225e-07	-0.359284063282745	0.256	0.36	0.00663205871529824		Acads	4.78849114406999e-12	0.381169559864014	0.251	0.139	7.40731695076187e-08		Tmed2	1.99727997832796e-12	0.345613607152552	0.287	0.154	3.08959239847552e-08		Apom	8.5042257900595e-34	0.64610520682576	0.34	0.131	1.3155186874643e-29		Ldb1	0.716879774304313	0.256565924296825	0.235	0.272	1		Pla2g15	6.9995906581558e-06	0.260237048493733	0.48	0.372	0.108276667891012		Scarb2	1.35296134263287e-07	0.281355349973947	0.544	0.397	0.00209289590091879		Tpm1	2.65519764944163e-15	0.358683937219464	0.315	0.153	4.10732524392126e-11		Il16	2.31846937926549e-05	0.451801859063998	0.283	0.203	0.358644028278578		Brd9	2.06999860798324e-18	0.355542887529576	0.266	0.096	3.20208084668928e-14		Ddx21	0.00980689658771814	0.460213930201342	0.259	0.21	1
	Slfn5	6.76634783253432e-05	0.257413703182301	0.297	0.251	1		Adh1	3.38675955792575e-13	-0.358468040658415	0.425	0.596	5.23897836015534e-09		Igf1	6.38616012965048e-09	0.37582370942547	0.605	0.501	9.87875110455632e-05		Tlr12	1.08195721293923e-24	0.345175414093277	0.257	0.097	1.67367961269569e-20		Cyp4v3	2.98468629458674e-25	0.644213791056438	0.345	0.158	4.61701122909623e-21		Sh2b3	0.850186881728307	0.256341838548414	0.394	0.461	1		Psap	7.21355411802298e-07	0.259644549570836	0.899	0.809	0.0111586468651697		Mat2a	6.0717293264535e-08	0.281336949048391	0.571	0.425	0.000939235809509092		Camk1	4.0058809308501e-16	0.357483768448873	0.45	0.243	6.19669721193202e-12		Tapbp	3.96673005324231e-07	0.450024066787402	0.57	0.474	0.00613613471936053		Fmr1	6.39317315042854e-15	0.355134739959632	0.318	0.14	9.88959954639791e-11		Cfl1	1.78807985598606e-06	0.459849097795827	0.545	0.455	0.0276598072922483
	Gtpbp2	0.000333959669185561	0.257046228984488	0.385	0.352	1		Tapbp	1.05343349126232e-18	-0.357032095443177	0.303	0.509	1.62955626763368e-14		Fkbp8	2.72579828571039e-07	0.375365803288339	0.523	0.4	0.0042165373681654		Ralb	2.80372944906719e-18	0.344563782823844	0.291	0.135	4.33708908476203e-14		Ly6e	8.71518868066339e-27	0.64409492115237	0.873	0.709	1.34815253701182e-22		Fndc3a	0.44621675969885	0.254220861332887	0.216	0.263	1		Casp1	9.0876652538924e-06	0.259270857618106	0.292	0.204	0.140577093812461		Tmem140	8.71487539158469e-08	0.280858943676283	0.26	0.157	0.00134810407432424		Ier5	1.96733646734243e-13	0.355258631897383	0.294	0.146	3.043272781332e-09		Aim2	0.000318066475680527	0.447260631506627	0.281	0.219	1		Luc7l3	1.14528702802635e-11	0.354844569745461	0.626	0.384	1.77164450365396e-07		Pik3cd	7.51241025879252e-06	0.459369677557803	0.573	0.487	0.116209474293262
	Rel	8.42330668127996e-06	0.25670118096467	0.268	0.217	0.13030013105272		Sdf2l1	1.81832826794981e-13	-0.352620769738666	0.243	0.399	2.81277199769155e-09		Jund	2.90635044228026e-07	0.369143913188956	0.619	0.522	0.00449583349916333		Kifc3	2.55713789495614e-20	0.342499023179848	0.359	0.167	3.95563660970765e-16		Got1	9.65930927555268e-21	0.640494189145742	0.321	0.155	1.49419855183524e-16		Abca9	0.682563651575585	0.25194560600765	0.278	0.303	1		Asph	0.0142335694838974	0.259243408474912	0.329	0.279	1		Scarb1	3.61995864220748e-06	0.280647016304608	0.403	0.292	0.0559971402363075		Serpinb6a	2.1554826861289e-17	0.355062788531429	0.455	0.238	3.33431616717279e-13		Zfp385a	0.000277453003794002	0.44576069991176	0.321	0.255	1		Ctbp1	1.28143350970091e-09	0.3543524924411	0.363	0.201	1.98224949615634e-05		Tut7	0.000389681453487373	0.458684056034836	0.486	0.434	1
	Setd1b	0.000967070179085051	0.256617611913435	0.313	0.28	1		Fcer1g	9.57356014949171e-18	-0.350472359052239	0.476	0.677	1.48093401952487e-13		Gpx1	3.17143447282907e-25	0.367446719346772	0.924	0.833	4.90589198601929e-21		Gsr	1.34230870529474e-18	0.340613153259575	0.485	0.267	2.07641733622043e-14		Hspa9	2.9253253505152e-24	0.637700799547526	0.252	0.1	4.52518578471197e-20		Rbm17	0.911447061608588	0.251929122732654	0.301	0.34	1		Dync1li2	0.000805853178125736	0.258908410734458	0.273	0.21	1		Arap1	5.57800645040129e-07	0.280434853502466	0.684	0.532	0.00862861817812575		Nudt16l1	1.34027140983563e-11	0.354965157094212	0.312	0.169	2.07326584387474e-07		Kdm2a	4.36164218878347e-06	0.44384061592062	0.503	0.428	0.0674702430182916		Magt1	6.61553699939696e-12	0.354324841199844	0.471	0.261	1.02335741843672e-07		Pygl	5.2277001883275e-05	0.457873636448803	0.42	0.344	0.80867294213238
	Rab32	0.000382714216520873	0.25660499974956	0.534	0.51	1		Hpgds	1.20465070880301e-09	-0.349016520682932	0.19	0.302	1.86347418144737e-05		Letm1	1.30649316539787e-12	0.365573576192284	0.282	0.158	2.02101427755397e-08		Atp5j2	3.05237718538798e-12	0.339411582848058	0.287	0.156	4.72172226807667e-08		Slc25a10	1.05156787027608e-22	0.63414078030727	0.336	0.158	1.62667033853006e-18		Paxbp1	0.991381485707767	0.250624403531398	0.242	0.27	1		Irf9	0.000212922398121459	0.258699059399553	0.26	0.19	1		Adgb	1.30561352056601e-09	0.279803559189375	0.578	0.401	2.01965355496357e-05		Pde1b	4.9604586343138e-09	0.354621803033978	0.488	0.328	7.67333346142001e-05		Stk38	0.000125132445112948	0.442338638225424	0.519	0.456	1		Snrnp48	3.74328043960472e-11	0.353523841255385	0.322	0.16	5.79048051202454e-07		Rhog	0.00122407800090269	0.457819316289313	0.315	0.251	1
	Kmt5c	0.00295458894236606	0.256480049777096	0.362	0.335	1		Efhd2	1.529122882006e-17	-0.346284907297685	0.277	0.471	2.36540018617509e-13		Ndufb9	1.29017862009333e-08	0.365239573547611	0.315	0.208	0.000199577730742237		B4galt1	3.87568905635343e-16	0.339328208838481	0.357	0.185	5.99530340127312e-12		Ndufa6	4.46302941456104e-20	0.629893933062981	0.459	0.27	6.90386020138448e-16		H2-Eb1	1.19484813725174e-35	-2.63837691786364	0.328	0.582	1.84831058351471e-31		Esrra	1.97148812669811e-05	0.258008161894315	0.449	0.348	0.304969498318931		Marcks	6.75120733790684e-11	0.279690978190091	0.91	0.796	1.04434426310081e-06		Zswim8	3.81022052062699e-14	0.354523185406806	0.532	0.318	5.89403012335789e-10		Cdk9	1.2153565326291e-05	0.441898819350584	0.42	0.338	0.188003502032395		Seh1l	1.77232025659459e-13	0.353388213239587	0.343	0.163	2.74160220492617e-09		Pitpnm1	0.000296081178756563	0.457530199048348	0.315	0.24	1
	Csk	4.05202886636204e-05	0.255914619130332	0.411	0.367	0.626808345337545		Actg1	1.40907831233168e-15	-0.345186579259761	0.129	0.266	2.17970324134588e-11		Ssr3	2.4525532693132e-06	0.363251507308512	0.277	0.189	0.0379385465230059		Ms4a6d	4.52167979949383e-21	0.338817429708847	0.337	0.154	6.994586481837e-17		Mup10	5.11328813174716e-31	0.627747011973314	0.304	0.116	7.90974541099969e-27		Cd74	7.54169227266227e-48	-2.34037878912416	0.631	0.805	1.16662437765813e-43		Mtm1	0.000104270863780904	0.256861663271884	0.265	0.191	1		Phf23	2.71105380731562e-07	0.279299574553385	0.276	0.175	0.00419372913453654		Arih1	2.65336022599589e-15	0.353405407942996	0.43	0.231	4.10448293359305e-11		Ubp1	1.95900027280438e-07	0.44159990440857	0.449	0.338	0.0030303775220011		2007-09-01	4.47539406379825e-12	0.353236184644527	0.37	0.187	6.92298707728951e-08		Srebf2	0.000678958085652381	0.457165260538811	0.297	0.226	1
	Prrc2a	0.000301134685883572	0.255582199938546	0.4	0.367	1		Tap1	4.16164026334157e-13	-0.345176847301835	0.152	0.282	6.43764132336308e-09		Rpn2	3.21112436578601e-08	0.362723425866865	0.279	0.179	0.000496728828143438		Calr	2.34060964467987e-15	0.337840110793947	0.383	0.208	3.62068905935528e-11		mt-Co1	1.23834426812679e-39	0.627409851418816	0.922	0.739	1.91559474836533e-35		H2-Ab1	1.27183665949136e-35	-2.21820381033155	0.343	0.606	1.96740412856718e-31		Syk	4.07420743302159e-07	0.256845531576047	0.753	0.638	0.0063023914781411		Abcg1	9.75889613324348e-09	0.27896956743493	0.376	0.24	0.000150960364285143		Ipo5	2.31522224093256e-18	0.353256421828329	0.261	0.108	3.58141728449857e-14		Eif4b	0.000249454702058969	0.440158969181379	0.409	0.348	1		Rbm14	7.10277771478053e-11	0.353089215218583	0.495	0.289	1.0987286846994e-06		Heca	0.00204593463977545	0.4563828300726	0.322	0.26	1
	Atp13a1	0.00282001871409453	0.255525103375963	0.277	0.248	1		Eef2	1.01593007022811e-16	-0.3450599114498	0.287	0.478	1.57154222563586e-12		Gabarapl1	2.54677556504541e-10	0.361866042201639	0.298	0.184	3.93960712156874e-06		P4ha1	3.17386728295132e-16	0.337782596364208	0.533	0.318	4.9096552999974e-12		Chp1	1.05161672168287e-22	0.62475604453477	0.304	0.137	1.62674590677123e-18		H2-Aa	7.51181212777502e-32	-1.90438799317973	0.161	0.435	1.16200221804552e-27		Id3	2.83465342326967e-07	0.256528951281952	0.731	0.605	0.00438492538045585		Tpcn2	5.22417483575228e-09	0.278913484395942	0.468	0.314	8.0812760534252e-05		Chd4	1.29940134990335e-18	0.352906601691472	0.376	0.179	2.01004394816549e-14		Ndufa6	0.000161103869252574	0.438509211221855	0.342	0.28	1		Rnf220	7.39403608977258e-08	0.351746723123247	0.412	0.246	0.00114378344272692		Hsp90ab1	1.80402690070149e-05	0.456314060922959	0.416	0.33	0.279064921269513
	Gusb	0.000186279869081506	0.254557624069903	0.349	0.306	1		Tram1	5.41946994270523e-15	-0.344242561526177	0.217	0.382	8.38337805437072e-11		Tram1	5.84251318452387e-06	0.361680430733685	0.451	0.35	0.0903778364513998		Atp6v1b2	1.38673636207963e-14	0.336860586992324	0.567	0.362	2.14514247850098e-10		Lonp2	8.9084729445342e-25	0.624217060679758	0.309	0.136	1.37805167979e-20		Sema4d	2.73500284856222e-34	-1.8015934177139	0.004	0.255	4.2307759064409e-30		Camk2d	8.65470511932524e-07	0.256311910138555	0.462	0.339	0.0133879633490842		Cmtm3	1.88219645243059e-08	0.278725872329515	0.422	0.282	0.000291156969226488		mt-Atp6	4.03458560609759e-10	0.351114420815062	0.964	0.908	6.24110047407236e-06		Zc3h4	0.000209083161496751	0.4355715937957	0.257	0.192	1		Uggt1	3.40249140193538e-13	0.348967882214082	0.446	0.233	5.26331394965383e-09		Clint1	2.39753865196689e-05	0.455629171967785	0.336	0.245	0.370875254072759
	Pcf11	0.00273629534225657	0.254471771360615	0.372	0.352	1		Angptl3	3.69806909934046e-13	-0.343978058474428	0.131	0.252	5.72054308976976e-09		Nr2f6	6.98921917347154e-12	0.360778321096	0.25	0.136	1.08116231394431e-07		Paqr9	6.67296384306655e-22	0.336457247168092	0.455	0.23	1.03224077688396e-17		Ndufb6	1.5718525660985e-20	0.621535607777399	0.414	0.225	2.43149873449777e-16		Gm2a	1.48268450145236e-63	-1.74991453547757	0.191	0.617	2.29356465529666e-59		Pnpla6	1.44095287302834e-05	0.255010144699814	0.254	0.171	0.222900999928754		Wasf2	5.77788700543031e-09	0.277939891751393	0.484	0.33	8.93781340870015e-05		Scpep1	1.38028104209144e-13	0.350898791839194	0.448	0.256	2.13515674401125e-09		Csk	3.5870715867335e-05	0.43438900496188	0.436	0.371	0.554884103751805		Syncrip	4.43632500701813e-14	0.348348155833547	0.422	0.21	6.86255115335634e-10		Use1	0.000131304074615226	0.455288883026427	0.294	0.214	1
	Gtf3c2	0.00177873506026368	0.253731930796758	0.3	0.269	1		Ttc7	8.73545052004395e-16	-0.343775325892567	0.155	0.303	1.3512868409456e-11		Echs1	3.60306568978574e-10	0.359896801876919	0.281	0.168	5.57358231552955e-06		Ap2m1	1.53907162678715e-18	0.336384942423733	0.333	0.163	2.38078989947704e-14		Hoga1	1.35058211552787e-25	0.618292782099699	0.285	0.116	2.08921547451006e-21		Fabp1	4.81248832446602e-50	-1.70312571952441	0.284	0.648	7.44443818911649e-46		Fgd4	0.000116182621439689	0.255001480903983	0.424	0.333	1		Fam193b	5.51723557847014e-08	0.277787453484492	0.525	0.371	0.000853461171633546		Csf2rb	2.55613671527942e-12	0.350621350965836	0.379	0.212	3.95408788486574e-08		Arhgef1	5.93708177626563e-10	0.434119707375985	0.701	0.602	9.18407179970531e-06		Mdm4	1.41845602886384e-11	0.347576920634536	0.505	0.284	2.19420963104947e-07		Flii	0.000554404492908729	0.454676543706765	0.273	0.204	1
	Gapvd1	0.00153838843135603	0.253730959009317	0.285	0.254	1		Acox1	9.1695849233329e-10	-0.341938594057876	0.282	0.416	1.41844309179037e-05		Hamp	6.23884722651724e-10	0.35725438008396	0.263	0.16	9.65087277469951e-06		Pkig	8.38563262910306e-13	0.336340534451035	0.329	0.181	1.29717351139595e-08		Lamtor2	1.32463262356999e-19	0.61765764095127	0.302	0.147	2.04907420540042e-15		Lyz2	3.51175777106731e-61	-1.66249545818207	0.534	0.796	5.43233809606403e-57		Jmjd1c	2.89241937851474e-05	0.254674416233457	0.366	0.273	0.447428353662445		Pot1b	3.91731132530709e-07	0.277006300880121	0.29	0.185	0.00605968888911754		Ski	5.20370383166226e-15	0.349681265038026	0.616	0.385	8.04960945719835e-11		Lcp1	5.88483621726012e-10	0.433867459748335	0.703	0.621	9.10325314447967e-06		Spg7	5.90981506464483e-11	0.346868451549648	0.346	0.179	9.14189292349909e-07		Eif4b	0.000895318360736126	0.451436349655077	0.409	0.349	1
	Galnt1	0.0124587116598125	0.253668378790222	0.311	0.29	1		Kng1	1.12619603357407e-07	-0.339059580956615	0.319	0.437	0.00174211264433574		Agpat3	3.69026964562187e-10	0.353955292998457	0.496	0.345	5.70847811481248e-06		Nucb1	6.62885037774736e-12	0.335989325262026	0.523	0.332	1.02541686493374e-07		Apoe	5.66024326708619e-73	0.614310529767556	1	0.995	8.75583030985563e-69		Cst3	9.3195934220205e-65	-1.58792390436278	0.424	0.77	1.44164790645235e-60		Slc39a1	0.0157626329870768	0.254276254364225	0.454	0.406	1		Wsb1	6.81956599746345e-09	0.276460643733053	0.604	0.439	0.000105491866414762		Slc7a8	3.30608249433796e-14	0.348983456748094	0.675	0.428	5.11417901049139e-10		Purb	2.63984368588694e-05	0.431398311601146	0.436	0.36	0.40835741976985		Taok2	1.83454563336423e-07	0.346347754241569	0.536	0.354	0.00283785864025113		Map3k1	0.00156006721484634	0.45004670208272	0.283	0.22	1
	Qk	0.000974852289028646	0.25342394088652	0.401	0.369	1		Clu	0.000150187637449454	-0.338182031907139	0.53	0.624	1		Cyp4v3	1.3472988902581e-09	0.35319692997223	0.267	0.162	2.08413665334025e-05		Slfn5	1.72425702739048e-18	0.335910725301631	0.453	0.243	2.66725319567034e-14		Tkfc	4.20201036413911e-26	0.611330836953093	0.309	0.132	6.50008983228679e-22		Mup20	5.01596544726993e-34	-1.39314072248047	0.216	0.516	7.75919695038185e-30		Klhl24	0.00382970467471394	0.25395352925004	0.26	0.207	1		Fermt3	2.88351639779026e-10	0.275895746332626	0.618	0.435	4.46051151574175e-06		Rasa1	2.28221555094573e-15	0.348734386959394	0.412	0.218	3.53035923575795e-11		Erp29	7.56617877301299e-08	0.430636833404147	0.698	0.623	0.00117041219439738		Rapgef6	2.30474938899637e-08	0.346313216942672	0.325	0.18	0.000356521682983849		Etnk1	0.000764237177409224	0.449859173915357	0.374	0.312	1
	Rnf111	0.00948494655823764	0.253380080839281	0.28	0.258	1		Cox8a	3.21296192611551e-15	-0.33668089673656	0.127	0.263	4.97013080350809e-11		Mtss1	5.68784376832014e-13	0.352844322816256	0.265	0.144	8.79852552521442e-09		Glmp	1.58436059302625e-11	0.335507259556495	0.453	0.277	2.45084740135231e-07		Cp	1.82878443472736e-28	0.607844424670472	0.414	0.196	2.82894664207975e-24		Eef1a1	8.2233223793895e-60	-1.38490141728184	0.343	0.718	1.27206573886776e-55		Abl1	3.2437173802946e-05	0.25378455061891	0.409	0.318	0.501770641557772		Fam78a	5.31588564634635e-09	0.275863859077192	0.258	0.148	8.22314350633317e-05		Slc48a1	1.52548027681222e-09	0.347950683194282	0.45	0.287	2.35976544020082e-05		Zc3hav1	0.000371095129020065	0.42564077835171	0.294	0.232	1		Rp2	2.60375699402021e-11	0.34617984647023	0.388	0.205	4.02775169404986e-07		Nbeal2	0.000181830387525205	0.449245556377402	0.269	0.192	1
	Fcgr3	1.52383776894708e-07	0.253069860040141	0.463	0.397	0.00235722464478424		Rida	2.32380598293069e-12	-0.334671504567937	0.159	0.284	3.59469547499548e-08		Slc25a10	7.99787817914124e-13	0.347712025667631	0.286	0.16	1.23719177553136e-08		Fam3c	3.74639567534616e-15	0.335222339143242	0.315	0.161	5.79529947019297e-11		Afm	8.00396402105909e-24	0.60632560809676	0.311	0.138	1.23813319441763e-19		Aldob	1.09908052904533e-44	-1.3836963336387	0.201	0.563	1.70016767038022e-40		Slc9a9	6.73496341652377e-05	0.253328327811977	0.398	0.305	1		Mospd2	6.12132807576487e-08	0.275692601076916	0.293	0.184	0.000946908240040068		Rgl2	1.95572795788395e-11	0.347949029525614	0.757	0.556	3.02531557805069e-07		Srsf7	9.45498978379459e-07	0.424379254828397	0.519	0.418	0.0146259236965519		Tacc1	6.6404188482117e-07	0.345971563948654	0.384	0.243	0.0102720639162987		Npc2	0.00267945249931254	0.446775701040615	0.601	0.579	1
	Ist1	0.0152880894193275	0.252035279117258	0.312	0.296	1		Tns3	5.78898391988342e-15	-0.333473543286491	0.131	0.266	8.95497922566766e-11		Amfr	9.21904153019058e-07	0.34120214032064	0.334	0.231	0.0142609353430518		Pde8a	5.2537140831538e-21	0.335169156629877	0.291	0.126	8.12697031523061e-17		C1qc	4.98380272780629e-16	0.604300604347381	0.691	0.514	7.70944443964355e-12		Ttr	1.48183830839924e-55	-1.37228833149281	0.691	0.903	2.29225567926278e-51		Kmt2d	3.98659188936739e-05	0.253128611670271	0.458	0.368	0.616685899366241		mt-Nd1	0.00191549381188587	0.273773183672948	0.73	0.616	1		Dennd4b	6.43487220380027e-13	0.345022173355451	0.381	0.208	9.95410381205864e-09		Flna	1.19982257899005e-06	0.423280016724146	0.497	0.399	0.0185600554743971		Zfp91	2.76180015091739e-11	0.345307080441031	0.391	0.209	4.27222865345411e-07		Ptpn18	0.000836761018658888	0.443843493134002	0.364	0.297	1
	Prkcb	0.000197339903543625	0.251759279461276	0.369	0.329	1		mt-Atp8	1.8699010654979e-11	-0.332869075665899	0.497	0.664	2.8925499582187e-07		Hdgf	1.18077686677596e-07	0.339161185380341	0.315	0.215	0.00182654373521573		Lyz1	8.40211738623951e-22	0.335038502471554	0.251	0.101	1.29972353847739e-17		Fn1	1.44597082265115e-43	0.601056560362126	0.702	0.41	2.23677226555906e-39		Cyp3a11	2.97984218284007e-40	-1.35565479711987	0.21	0.552	4.6095178726353e-36		Tnks2	0.000350319415720971	0.252550780313118	0.28	0.211	1		Shb	1.30702626033141e-08	0.273669347619643	0.3	0.183	0.000202183892210665		Colgalt1	9.60165686883501e-14	0.344693222681447	0.568	0.346	1.48528030104009e-09		Myo1c	1.03297969695414e-05	0.422762229878967	0.358	0.269	0.159791629321836		Pias2	8.4393370534504e-11	0.344720708434405	0.332	0.169	1.30548104879824e-06		Ywhab	0.0419907454846431	0.443255487952335	0.28	0.25	1
	Ppp1r9b	4.21384049325523e-07	0.251430594006152	0.585	0.534	0.00651838985901652		Tmsb4x	9.22304325406116e-13	-0.328450834093211	0.906	0.935	1.42671256097072e-08		Nudc	2.69550125969079e-07	0.338750753431417	0.324	0.219	0.00416967089861569		Pilra	1.02849047386288e-16	0.334576050619131	0.579	0.341	1.59097191401849e-12		Dhcr24	6.01364502136313e-28	0.600627427902355	0.571	0.319	9.30250748354662e-24		Ctsd	3.16858766133255e-32	-1.312395873473	0.316	0.585	4.90148825331532e-28		Scarb2	0.00106933750963632	0.251933504618911	0.469	0.402	1		Snx13	4.60968035682938e-08	0.273567979778281	0.401	0.268	0.000713071454397937		Sav1	1.68744659159065e-11	0.344367980437168	0.266	0.137	2.61031113253158e-07		Macf1	8.70259845166405e-10	0.419818291368113	0.762	0.651	1.34620495448791e-05		Wdr82	7.22655733183491e-13	0.344634100139154	0.311	0.143	1.11787615366154e-08		Lrp10	0.00180699403435142	0.442643125802995	0.301	0.243	1
	Fubp1	0.00249799188961064	0.251196770526442	0.34	0.31	1		Brk1	2.79953875007399e-17	-0.328388708146922	0.134	0.287	4.33060649248945e-13		Wbp1l	8.24871111335746e-07	0.338097694702747	0.406	0.298	0.0127599312212527		St13	1.89740234479136e-16	0.334026796220044	0.287	0.139	2.93509168715775e-12		Cltb	3.44458568377184e-17	0.598006732975934	0.29	0.146	5.32842959422667e-13		Vim	2.2822310199348e-23	-1.30999505005705	0.146	0.379	3.53038316473715e-19		Camta2	8.66243405442161e-05	0.251865573098007	0.445	0.353	1		Itpripl2	6.14303035414468e-08	0.272564800913792	0.521	0.373	0.000950265365482641		Abcc1	2.11355872695853e-13	0.344325824404613	0.35	0.185	3.26946399473215e-09		Csf2rb	0.00123613664938609	0.419041391246142	0.278	0.218	1		Mcm9	1.96893031658625e-13	0.343839081714016	0.349	0.165	3.04573830672727e-09		Grk6	0.00256064269492841	0.44125833941755	0.262	0.2	1
	Rabep1	7.00162425373809e-05	0.250974493831499	0.372	0.333	1		Il10ra	1.51351086089698e-11	-0.328310226817696	0.354	0.519	2.34124995072154e-07		Mdh1	4.07906917928869e-11	0.334322632651097	0.343	0.214	6.30991211344167e-07		Tgoln1	2.29887654762073e-13	0.333822508482833	0.301	0.161	3.55613213151451e-09		Acsl5	7.51112467809022e-17	0.597418220894117	0.446	0.274	1.16189587645378e-12		Hexb	2.98508269192782e-33	-1.30521011427832	0.055	0.326	4.61762441614314e-29		Inpp5d	2.90713555716482e-05	0.251822397912707	0.613	0.512	0.449704799337826		Tmem51	4.03718864361143e-07	0.271972249649425	0.419	0.289	0.00624512711280253		Gaa	9.74986403278776e-15	0.343699305098125	0.44	0.246	1.50820646723194e-10		Rab21	0.000169450273417458	0.415708274588436	0.259	0.193	1		Cenpx	2.30681819059663e-13	0.342880728119299	0.256	0.108	3.56841705903392e-09		Themis2	2.02778219676934e-06	0.440862571890698	0.647	0.538	0.0313677628018249
	Prpf4b	0.0543278082608569	0.250784799356091	0.282	0.271	1		Lgals3bp	4.87906476943608e-16	-0.327854050333988	0.472	0.642	7.54742529184067e-12		Timm13	1.40873762640528e-05	0.33364420343697	0.324	0.234	0.217917623428633		Anapc11	2.15600032091868e-18	0.333625900261605	0.307	0.146	3.33511689642911e-14		Apof	2.3412267603102e-22	0.596991020453452	0.412	0.215	3.62164367552385e-18		Ciita	1.51619244311969e-18	-1.3041277601281	0.081	0.263	2.34539809026184e-14		Tet3	6.20576650116059e-06	0.251737531187882	0.357	0.262	0.0959970020064531		Vcp	2.14063652194052e-05	0.271716746249546	0.594	0.467	0.331135063578979		Zfc3h1	1.1754181332371e-10	0.342390659098535	0.404	0.243	1.81825431030448e-06		Mcl1	7.81483779106816e-11	0.413717133067413	0.818	0.722	1.20887725790033e-06		H2-Eb1	1.76341211089857e-05	0.342444370346962	0.678	0.558	0.272782219434899		Mbd2	7.18672989010826e-05	0.439085182029176	0.51	0.454	1
	Sh2b3	1.22213474141724e-05	0.250705129978311	0.491	0.448	0.189052023149832		2002-03-01	3.1399794017485e-14	-0.327227292103516	0.218	0.375	4.85723413656476e-10		Ndufa6	6.71051085730511e-08	0.331407091039368	0.393	0.273	0.00103804892451653		Gltp	7.57848519589964e-16	0.33304275539047	0.319	0.161	1.17231587495371e-11		Wdtc1	7.19949060802091e-19	0.593896937467922	0.258	0.118	1.11368920215475e-14		Ass1	2.72975735446427e-35	-1.23264079054664	0.303	0.617	4.22266165162078e-31		Ccdc88b	1.21006700385297e-05	0.251432597017357	0.475	0.366	0.187185264826017		Rnf141	9.72879586588053e-08	0.271488633109332	0.38	0.253	0.00150494743249306		Lrp1	2.26497037896743e-15	0.342384487851483	0.957	0.86	3.50368267922472e-11		Ctnna1	0.000274171828937411	0.413357422814397	0.299	0.234	1		Cggbp1	4.72725305752311e-09	0.342401394568444	0.453	0.27	7.3125877546825e-05		Rnf149	5.42241069118306e-06	0.438565979846534	0.552	0.477	0.0838792709819107
	Clec4f	0	-4.26779524429518	0.099	0.76	0		Mknk2	9.28668460216261e-16	-0.326006269097175	0.155	0.304	1.43655724110853e-11		Sdha	5.68073035646089e-07	0.328686328115651	0.452	0.341	0.00878752178840935		Car3	7.76264462910989e-27	0.332611053225299	0.657	0.361	1.20080349767701e-22		Cox7c	1.85192682801467e-22	0.593554137390722	0.512	0.303	2.86474561025589e-18		Gstm1	8.0131500927123e-29	-1.19537351150271	0.032	0.268	1.23955418784167e-24		Nxf1	0.000469187361141972	0.251064596239454	0.415	0.342	1		Rock2	1.48108570244754e-06	0.270036515607089	0.38	0.266	0.022910914731161		Emp3	2.56373390144594e-11	0.342232224854537	0.366	0.21	3.96583997214672e-07		Calhm2	0.00152053714173872	0.412149741272091	0.332	0.276	1		Ints3	7.37968920695052e-10	0.342071113533781	0.277	0.139	1.14156412342318e-05		Ptpn6	4.01351786452163e-07	0.435641253224894	0.685	0.602	0.00620851078462851
	Cd163	1.62763517848047e-210	-3.97059803175631	0.023	0.535	2.51778885759144e-206		Asph	2.71777607123543e-11	-0.32487534090393	0.177	0.3	4.20412780459409e-07		Dad1	4.10307254754493e-07	0.325808991106647	0.279	0.183	0.00634704292379725		Ap1s1	1.01468808475593e-10	0.331889410055507	0.269	0.149	1.56962099830894e-06		Sc5d	2.71716894632198e-26	0.592510597350064	0.258	0.099	4.20318864306547e-22		Coro1a	6.8393211231967e-21	-1.1803122720069	0.163	0.384	1.0579745845473e-16		Ptbp3	7.67582415670314e-05	0.250894088309601	0.51	0.412	1		Casp1	1.59839654261673e-07	0.26989717772621	0.316	0.203	0.00247255961177383		Trio	1.18738801834169e-13	0.339461058302379	0.348	0.182	1.83677052557276e-09		Acbd5	0.000608934479415094	0.411026318402065	0.283	0.223	1		Tnfaip8	8.22497301472728e-08	0.342068522146166	0.294	0.162	0.00127232107564816		Ncor1	0.000144054380274156	0.435514201802243	0.311	0.23	1
	Marco	2.33421048704598e-140	-3.73239686389928	0.037	0.427	3.61079020241143e-136		Pgrmc1	6.87660936828734e-11	-0.324255222257266	0.231	0.363	1.06374270318037e-06		Ndufb8	3.26171991613547e-06	0.321596109935019	0.369	0.273	0.0504555453826996		Nipa2	1.86664672050236e-20	0.331547948231306	0.313	0.141	2.88751581194511e-16		Msra	1.82418608616342e-24	0.590796831355323	0.262	0.105	2.8218334566862e-20		Tpt1	6.72899135541523e-32	-1.15795119540785	0.097	0.381	1.04090767276918e-27		Dusp11	2.16216845486734e-05	0.250554048091639	0.335	0.246	0.334465838283429		Ctso	2.39666334067515e-08	0.269397746935699	0.279	0.17	0.00037073985216904		Neu1	1.31494839699627e-11	0.33933499272865	0.289	0.153	2.03409367531354e-07		Mta3	2.1765094481181e-07	0.409390979264292	0.559	0.454	0.00336684246529388		Ap1s1	1.42674267396278e-10	0.340498001380137	0.301	0.152	2.20702824235302e-06		Dlgap4	2.85907961125768e-05	0.433701741124071	0.374	0.283	0.44227102506545
	Fcna	8.87847179560809e-246	-3.61614763535416	0.069	0.622	1.37341080206262e-241		Myo1g	6.3592296881882e-10	-0.323223055470193	0.207	0.332	9.83709240465833e-06		Gclc	1.59659381417035e-05	0.316922177662485	0.329	0.239	0.246977097114011		Morf4l1	8.73519026820379e-16	0.331486685343999	0.523	0.302	1.35124658258844e-11		mt-Nd4l	2.20838374885979e-23	0.589608572311465	0.689	0.481	3.4161488211112e-19		Apoe	3.60098251954742e-58	-1.15511193876864	0.994	0.995	5.57035985948791e-54		Lamp2	0.000344188655112444	0.250339077354998	0.654	0.563	1		Idh1	8.78449900030036e-06	0.269291283265846	0.396	0.294	0.135887415035646		Ldlr	3.54546059633877e-10	0.33760714966064	0.304	0.17	5.48447299647644e-06		Cyp27a1	8.09803589272877e-06	0.406268739160706	0.476	0.393	0.125268517224621		Luc7l2	1.17213356946094e-08	0.338994416500476	0.706	0.485	0.000181317341859912		Cdc37	0.00642667944407339	0.432794258259041	0.276	0.228	1
	Cd5l	5.23440615687628e-295	-2.91137722400161	0.344	0.835	8.09710288407192e-291		Mgst1	0.00956721491535365	-0.323168101147307	0.582	0.66	1		Yipf3	2.2726778038786e-06	0.313684501319305	0.334	0.236	0.035156052948198		Arhgdia	7.33831055633616e-15	0.331086471460641	0.545	0.336	1.13516325995964e-10		Ndufa1	1.09147032028095e-18	0.589077770519984	0.347	0.182	1.68839543844261e-14		Gstp1	1.00665271423311e-30	-1.14466721791413	0.108	0.39	1.5571910836472e-26		Gtpbp2	1.06946007948673e-06	0.250253170224429	0.471	0.35	0.0165434779695803		Atp6v1f	0.000419664839078374	0.269271165763668	0.267	0.198	1		Fhl3	2.20555240857473e-17	0.337486205846127	0.256	0.106	3.41176902082425e-13		Rere	0.000214795839926388	0.404488667753429	0.318	0.25	1		Gxylt1	2.12232675515208e-09	0.337918807838192	0.273	0.137	3.28302725754475e-05		Cbl	2.08832266958536e-05	0.430767945695625	0.409	0.316	0.323042633758159
	C6	8.86794279882934e-187	-2.54283447116336	0.072	0.546	1.37178207155091e-182		Reep5	1.99694551909995e-18	-0.322866051710764	0.174	0.345	3.08907502349571e-14		Etfa	1.14539549405381e-08	0.313547134241145	0.321	0.207	0.000177181228975185		Tgfb1	7.44301632769549e-12	0.33084020471855	0.569	0.374	1.15136019573122e-07		Lgals9	1.58768080561142e-20	0.585245112203151	0.579	0.379	2.4559834382003e-16		Gsta3	4.70787556680487e-30	-1.12534177327676	0.214	0.501	7.28261271429045e-26		H2-Eb1	9.87473709312379e-29	-2.28815571896137	0.37	0.578	1.52752308093532e-24		Fam13b	1.15766925754526e-06	0.268834202635254	0.283	0.184	0.0179079857449677		Ubc	5.08774303537912e-10	0.333036590571836	0.662	0.464	7.87022970142796e-06		Hhex	0.000136656159792344	0.402210801338222	0.294	0.224	1		Abca3	1.30106935828407e-07	0.337615749433414	0.253	0.138	0.00201262419032963		Calhm2	0.000826094349207488	0.430491646407771	0.343	0.276	1
	Timd4	9.01411464904709e-146	-2.36482630986463	0.007	0.402	1.3943933950611e-141		Aldob	9.03842398388199e-06	-0.322470049566347	0.437	0.553	0.139815380606671		Cd302	5.86618534871892e-07	0.313519512642808	0.421	0.309	0.00907440211593329		Mdh1	9.52296707105143e-18	0.329878744276814	0.401	0.211	1.47310777622095e-13		Tob1	4.28327638271401e-22	0.584391172362273	0.311	0.142	6.62580023642031e-18		Uox	4.95056928184252e-25	-1.11510215053097	0.1	0.339	7.6580356220822e-21		H2-Ab1	8.67650301151934e-34	-2.19015131048711	0.372	0.603	1.34216825085193e-29		Cd300a	2.52853178516369e-09	0.268691051997173	0.772	0.605	3.91138581846972e-05		Pgam1	1.40230819510229e-09	0.332645971286099	0.361	0.219	2.16923054700373e-05		Msn	2.25748227651271e-10	0.401651567993604	0.711	0.622	3.49209933353751e-06		Smc5	8.03580217335136e-13	0.336490391617348	0.311	0.145	1.24305823819572e-08		Fgd3	0.0167051639666506	0.430319181160377	0.283	0.239	1
	Vsig4	2.04345270106339e-175	-2.14849507861287	0.089	0.562	3.16101698327496e-171		Extl3	5.37415952873654e-16	-0.321298278526817	0.161	0.311	8.31328737500256e-12		mt-Nd4l	9.26155173747697e-05	0.313327114574622	0.555	0.491	1		Park7	2.67028444343599e-13	0.329191106152285	0.361	0.204	4.13066300555114e-09		Hadha	1.91051816528632e-24	0.583151048935382	0.364	0.173	2.9553805498814e-20		Aldh1a1	1.07151444405943e-29	-1.10509321924669	0.064	0.322	1.65752569351553e-25		H2-Aa	1.9430676759883e-29	-2.13038051679661	0.194	0.433	3.0057313879863e-25		Klc1	1.20641414963874e-09	0.268552554854555	0.394	0.249	1.86620204807617e-05		Oxct1	2.11709522770629e-12	0.332204714340629	0.266	0.132	3.27493460773886e-08		Necap2	0.00405811225752055	0.400774616520584	0.267	0.219	1		Aim2	1.28420962160724e-08	0.33645044742876	0.374	0.215	0.000198654386366424		Pgam1	0.00793638843574484	0.428889505240436	0.276	0.225	1
	Folr2	3.48637457919212e-110	-1.82650170809556	0.053	0.392	5.3930728365523e-106		Man1a	5.92161705944753e-14	-0.319937792212864	0.129	0.256	9.16014942925939e-10		mt-Nd2	0.000132711116669296	0.312646172877343	0.464	0.384	1		Tent5a	8.71649416343735e-20	0.329182447829793	0.489	0.262	1.34835448214212e-15		Lrg1	1.87607791847068e-42	0.580769947399515	0.505	0.216	2.9021049320823e-38		Apoc2	4.05889296274549e-31	-1.08104259317331	0.07	0.343	6.278701524071e-27		Mup17	8.44922497171335e-45	-1.94431532967681	0.166	0.484	1.30701061087434e-40		Arhgef1	3.05558133708407e-07	0.268431904928167	0.74	0.598	0.00472667877033535		Plekhn1	5.43746509974571e-15	0.33198933834541	0.279	0.129	8.41121476279664e-11		Fnbp1	0.000179842902681503	0.400345010765369	0.551	0.488	1		Utp3	6.01519957417976e-13	0.335307178438611	0.284	0.127	9.30491222129867e-09		Far1	0.00123623665702479	0.427807942431859	0.332	0.266	1
	Hmox1	8.65816904708043e-93	-1.74081881857457	0.241	0.54	1.33933216989287e-88		Plin2	2.28349488220335e-14	-0.316450156528292	0.295	0.479	3.53233823328037e-10		Atp5e	1.14176286431097e-06	0.308124523046054	0.282	0.189	0.0176619297480264		Emp3	1.16439381334177e-14	0.328875690709887	0.379	0.206	1.80120078985838e-10		Marcksl1	6.34398948963178e-18	0.579151026659152	0.383	0.209	9.8135173415114e-14		Fau	8.66580385392092e-39	-1.07107761933594	0.322	0.665	1.34051319816303e-34		Cd74	1.16233072452998e-32	-1.85988218449664	0.68	0.801	1.79800939777543e-28		Mrfap1	1.1459183996757e-07	0.268179858940395	0.376	0.251	0.00177262117245834		Pmp22	3.05857729135265e-14	0.331980628529828	0.315	0.156	4.73131321199341e-10		Dock2	1.97591335703715e-06	0.400068802188369	0.591	0.498	0.0305654037200077		Cotl1	1.4934430393685e-05	0.33448051470817	0.706	0.576	0.231020703759914		Snf8	0.0050848891680513	0.427100070095758	0.283	0.231	1
	Cfp	2.61744954036944e-149	-1.62974720747632	0.392	0.737	4.04893269399749e-145		Nfkb1	1.7552158019994e-14	-0.315370615479694	0.147	0.287	2.71514332411286e-10		Ndufb7	9.28470450310677e-07	0.307611036936186	0.314	0.213	0.0143625093958559		Pink1	5.5583888457074e-10	0.327649760546658	0.345	0.208	8.59827170542477e-06		Micos13	4.49614566673483e-24	0.577642950909185	0.294	0.127	6.95508773187211e-20		Car3	3.17733148193756e-22	-1.06119434279353	0.165	0.402	4.91501406940922e-18		Gnmt	1.93591798716351e-25	-1.61101332764004	0.262	0.464	2.99467153434323e-21		Hspa4l	3.21495414110672e-05	0.267711204844454	0.288	0.201	0.497321256087798		Tnfsf13	1.77983744448133e-13	0.331916498350578	0.414	0.229	2.75323054286817e-09		Ddx21	2.04770239180888e-05	0.399410166913305	0.289	0.207	0.316759082988916		Tpr	5.10637381552334e-11	0.333906536541824	0.426	0.236	7.89904965523305e-07		Cox8a	0.00283260965110754	0.425138916263722	0.297	0.241	1
	Kcna2	9.75221306199323e-85	-1.62805634943584	0.007	0.266	1.50856983855973e-80		Ndufa8	1.83809943522971e-17	-0.313721410244687	0.13	0.28	2.84335601635684e-13		Tmbim6	1.30774979745316e-06	0.306708098796612	0.458	0.359	0.0202295816168029		Nck1	6.87941522389872e-22	0.327260600726714	0.351	0.161	1.06417674098489e-17		Hsdl2	1.42953314356971e-22	0.576228060641645	0.254	0.105	2.21134481978798e-18		Gnmt	2.44775748548274e-16	-1.05138043810922	0.265	0.464	3.78643605429326e-12		Cyp2e1	2.94355018617979e-21	-1.60094420392112	0.153	0.346	4.55337778300152e-17		Cln3	2.19111779153381e-06	0.267523133285002	0.336	0.23	0.0338944011172365		Vmp1	4.48433522234518e-11	0.329987942460634	0.77	0.58	6.93681815544577e-07		Sgk3	0.000512206007826831	0.398436589586363	0.356	0.287	1		Cd180	7.01335072773879e-10	0.333898107277222	0.336	0.178	1.08489522407391e-05		Sh3bp1	0.00144760265631625	0.424519801246092	0.36	0.293	1
	Apoc1	3.29198351141713e-164	-1.5812824997852	0.594	0.847	5.09236929381116e-160		Rnh1	4.82909694535498e-15	-0.313495033866351	0.16	0.306	7.47013006476961e-11		Sult1a1	1.30406485651687e-11	0.306334495985347	0.255	0.141	2.01725792654595e-07		Rab1a	5.63411948147043e-10	0.325728367471807	0.515	0.345	8.71541942588662e-06		Ftcd	1.71832153889388e-30	0.573455542714202	0.328	0.129	2.65807158851494e-26		Adh1	7.46721596847483e-32	-1.04249673341269	0.286	0.595	1.15510363816337e-27		Mup3	6.26521412446638e-32	-1.57058192156947	0.359	0.575	9.69165972913704e-28		Lpp	1.06920423558269e-05	0.267222116657115	0.281	0.192	0.165395203202286		Plec	4.06980490876324e-12	0.32763645497627	0.33	0.18	6.29558121336586e-08		Mknk2	0.00164067704829927	0.398205408351546	0.332	0.279	1		Twf2	4.58989001689733e-10	0.333894296988259	0.273	0.133	7.10010086713848e-06		Lgals3	5.20689926285487e-07	0.424199947844814	0.58	0.474	0.0080545524697102
	C4b	1.28967935644952e-122	-1.57621809231573	0.293	0.641	1.99500499649177e-118		Ndufa13	2.6019408499865e-16	-0.312497193948848	0.186	0.349	4.02494230084412e-12		Trp53inp2	3.14710636098365e-12	0.305158462090157	0.265	0.146	4.86825882980561e-08		Stat1	5.53688328474167e-15	0.32511247713523	0.533	0.322	8.56500475316689e-11		Pdia3	7.41287702634961e-19	0.567773334438084	0.516	0.317	1.14669794720602e-14		Tgfbr1	1.70904916198395e-25	-1.03657300378337	0.148	0.407	2.64372814867298e-21		Hp	3.75875200967351e-31	-1.50576483502154	0.51	0.67	5.81441348376396e-27		Fgd2	1.14257101739291e-10	0.26711635803192	0.638	0.457	1.76744310680509e-06		Htatip2	9.52340601284829e-12	0.327082017862241	0.322	0.176	1.4731756761275e-07		Smg1	0.00021923978045634	0.397400907890273	0.348	0.28	1		Irf8	0.0328183654135862	0.333785744385076	0.384	0.307	1		Prelid1	0.000653972734332637	0.423940824031321	0.339	0.269	1
	Chp2	8.2438665372286e-85	-1.49070308682575	0.042	0.323	1.27524371464389e-80		Taok3	1.65652937107689e-15	-0.310799756388929	0.139	0.281	2.56248528411884e-11		mt-Co3	3.3568742502886e-12	0.303732992415418	0.882	0.811	5.19274877777144e-08		Cd36	3.00652298208442e-18	0.324976590519948	0.553	0.325	4.65079040098639e-14		Ldha	7.98317775128901e-21	0.56757222471696	0.603	0.392	1.2349177663469e-16		Cat	6.45827972468375e-22	-0.989281571587693	0.305	0.554	9.9903129061133e-18		Serpina3k	1.77115031642645e-28	-1.41309304484902	0.471	0.631	2.73979242448007e-24		Tut4	1.06867877541919e-06	0.266146802313215	0.286	0.186	0.0165313919769595		Patl1	4.17081773128709e-14	0.326562761226772	0.386	0.206	6.451837948528e-10		Eif4g3	6.81036224021897e-05	0.396057745949318	0.468	0.394	1		Cklf	4.33718841696076e-11	0.333110347005906	0.28	0.132	6.7091967621966e-07		Sec11c	0.0010447841292625	0.422284290938497	0.301	0.232	1
	Cdh5	7.82018107702495e-77	-1.38478103937041	0.027	0.277	1.20970381080499e-72		Akr1a1	2.50492346896141e-16	-0.309832504183216	0.502	0.698	3.8748661141364e-12		Ndufb10	0.000164147920583424	0.300145066376649	0.272	0.201	1		Acat1	8.28079320882027e-10	0.324888822992164	0.257	0.145	1.28095590147241e-05		Herpud1	8.37915014442925e-20	0.563217632968242	0.529	0.329	1.29617073584176e-15		Fth1	4.58633910887497e-38	-0.986083291910067	0.604	0.815	7.09460796751869e-34		Fga	3.12051525400988e-25	-1.40034695638362	0.426	0.59	4.82712504642789e-21		Trim14	3.95875783106174e-09	0.266062050722427	0.608	0.437	6.12380248886941e-05		Man2b2	1.58017385256492e-11	0.32580382158256	0.481	0.294	2.44437093253268e-07		Iqgap2	0.00862956363296193	0.392245793553717	0.316	0.273	1		Tpst1	4.56338210812493e-16	0.33308975392142	0.253	0.097	7.05909578305845e-12		Znrf2	0.0017764140936898	0.421585903861401	0.353	0.292	1
	Slc40a1	3.17370662791635e-136	-1.36322337814956	0.473	0.778	4.9094067827238e-132		Fga	0.904850262560528	-0.309003598567488	0.56	0.581	1		Oaz1	4.72246029468191e-06	0.298578349656766	0.407	0.304	0.0730517382984345		Ndufa1	9.25965752843757e-09	0.324603345989344	0.303	0.185	0.000143237642307401		Cox6b1	1.19932259240058e-15	0.561511168729082	0.34	0.192	1.85523211818446e-11		Cps1	1.00528843316056e-30	-0.97532651609066	0.263	0.568	1.55508067725607e-26		Apoa1	9.66266575032087e-36	-1.34187391411782	0.615	0.773	1.49471776491714e-31		Oga	5.99611960316989e-07	0.265740439624291	0.373	0.257	0.00927539741414351		Spag9	3.88233123643166e-10	0.324844058603396	0.552	0.369	6.00557818963614e-06		Cdkn1b	0.000105739937511563	0.392108361400142	0.321	0.249	1		Pycard	3.69332357049727e-10	0.332565823631327	0.332	0.174	5.71320223120223e-06		Mef2d	0.00161023434263408	0.421019725890909	0.301	0.235	1
	Fabp7	1.91249005323344e-66	-1.31879168575113	0.037	0.269	2.95843086334681e-62		Sod1	1.87265365985622e-14	-0.308966877277421	0.245	0.415	2.89680794643158e-10		Pgam1	3.87683152629267e-07	0.296443493935374	0.321	0.218	0.00599707068802213		Plxnb2	1.24497284251416e-12	0.322419518762985	0.697	0.491	1.92584849008516e-08		Sult1a1	1.39148901541599e-20	0.559914320386746	0.298	0.14	2.152494357947e-16		Srgn	2.19096184988779e-22	-0.954994705878396	0.106	0.335	3.38919888559143e-18		Car3	1.44508538135434e-18	-1.33621350282767	0.224	0.397	2.23540257641703e-14		Pou2f2	8.2927950408857e-07	0.2648059301631	0.265	0.168	0.0128281246487461		Psen2	1.04981066231534e-14	0.323573917770912	0.381	0.2	1.62395211353561e-10		Fes	5.61492873565123e-09	0.391368506356625	0.701	0.587	8.68573326117889e-05		Naga	5.37536479066175e-11	0.332274155914123	0.388	0.205	8.31515179467467e-07		Usf1	0.00963675349570053	0.420173486511314	0.336	0.29	1
	Rasgrp2	5.82928622828644e-79	-1.30486841144208	0.097	0.385	9.0173228665363e-75		Fgl2	2.04786975388494e-11	-0.308535858327801	0.184	0.313	3.16784972228461e-07		Gclm	9.34737514901728e-10	0.295515262822156	0.256	0.15	1.44594546180148e-05		Cited2	4.47627532844874e-16	0.3201216815167	0.337	0.173	6.92435030557736e-12		Spr	3.90415073126796e-26	0.559510864115325	0.271	0.105	6.03933076619841e-22		Apoc3	3.01434798716262e-17	-0.949690076640862	0.443	0.643	4.66289490134186e-13		Apoa2	7.10080130421729e-43	-1.32389049625201	0.908	0.955	1.09842295374937e-38		Ucp2	3.25376196385108e-08	0.264282123419219	0.94	0.846	0.000503324438188123		Acbd3	9.81821984068989e-15	0.323172701121302	0.407	0.216	1.51878042715632e-10		Nrros	0.000272025768433335	0.391283569519525	0.398	0.332	1		Sart3	3.50881265970656e-15	0.331852648911594	0.256	0.1	5.42778230330009e-11		Diaph2	0.00309718627774804	0.419889988472857	0.353	0.295	1
	Wfdc17	5.74188669352934e-66	-1.27926344251222	0.368	0.599	8.88212452622053e-62		Dynll2	1.78927826583735e-16	-0.308532854090559	0.121	0.26	2.7678345494238e-12		Hspa5	5.54752474460812e-06	0.291369672225491	0.461	0.358	0.0858146602743431		Nrip1	3.05326572506095e-17	0.318348370967188	0.267	0.12	4.72309675009679e-13		Glyctk	2.63076503223156e-28	0.556717989954675	0.281	0.107	4.069530428359e-24		Psap	1.36782074705856e-33	-0.949094878693959	0.661	0.828	2.11588191362489e-29		Fabp1	5.31158004981616e-21	-1.31714448234664	0.503	0.631	8.21648317906061e-17		Plekha2	6.87555054670017e-07	0.26361028418337	0.281	0.182	0.0106357891406905		Fuca1	2.12446955186445e-14	0.323120555381929	0.445	0.248	3.28634194977912e-10		Emp3	0.000173657909244788	0.387371476641152	0.286	0.215	1		Znrf2	3.26503055495488e-09	0.331504062662556	0.478	0.286	5.0506757654597e-05		Rel	0.000507903509017164	0.419001826791259	0.297	0.224	1
	Sema6d	1.10788695786259e-66	-1.25866658946637	0.121	0.375	1.71379033511764e-62		Lgals9	7.38040410317796e-14	-0.30731923620464	0.249	0.418	1.1416747107206e-09		Cox4i1	1.69356084399972e-05	0.290013538005804	0.281	0.197	0.261976926958317		Pcbp1	1.11306588616053e-11	0.317854962242487	0.333	0.189	1.72180161930173e-07		Rab5if	6.30189482863741e-17	0.555226214766854	0.416	0.242	9.7484011104192e-13		Acp5	1.19039208443961e-22	-0.940765123287727	0.169	0.415	1.84141751541963e-18		Apoc3	3.98948117803732e-19	-1.3015304127988	0.527	0.637	6.17132843430593e-15		Prr13	2.00478046176336e-06	0.263203406828702	0.274	0.18	0.0310119489630174		Cd300a	1.12495917308137e-12	0.32220957181138	0.839	0.602	1.74019934483958e-08		Rasa4	0.000793520046914738	0.387294642303068	0.412	0.354	1		Hnrnpl	5.21000177136916e-11	0.331464361104747	0.318	0.16	8.05935174013095e-07		Pfn1	3.76347892653107e-10	0.418450328322391	0.748	0.629	5.82172555145091e-06
	Dmpk	1.54246395230172e-93	-1.25762203222426	0.53	0.757	2.38603748781553e-89		Lman2	2.44151327670589e-15	-0.307222345223321	0.207	0.376	3.77677688773634e-11		Pdia4	2.50179442719048e-06	0.289295151489471	0.34	0.244	0.0387002579942095		Ctsd	8.41381729937971e-26	0.31754449418286	0.844	0.541	1.30153339804105e-21		Hpn	3.70797459762596e-24	0.554442756597765	0.455	0.238	5.7358659050676e-20		Alb	9.42635159019282e-33	-0.924711995057001	1	1	1.45816232748693e-28		Pigr	1.16313624551284e-17	-1.30078943534729	0.116	0.29	1.79925545818381e-13		Galnt2	1.25498925427066e-06	0.263118910023826	0.406	0.286	0.0194134287743128		Ldlrap1	6.02710808185792e-12	0.322096909535686	0.335	0.183	9.32333349182601e-08		Sp100	0.000155341321972422	0.386928953518648	0.412	0.333	1		Pum2	1.92575368771145e-11	0.33066306079865	0.36	0.183	2.97894837952085e-07		Gsk3a	0.000704893510135395	0.417840764492355	0.252	0.185	1
	Ptprm	1.12660575729232e-74	-1.24097743938195	0.059	0.323	1.74274644595548e-70		Akap13	4.09046926610214e-13	-0.30678770988959	0.152	0.283	6.3275469077334e-09		Pdap1	0.000728387282558817	0.289291125418077	0.269	0.201	1		Atp5g3	6.48579798039285e-15	0.31752562949013	0.299	0.152	1.00328808958697e-10		Cox5b	3.41741596480388e-16	0.553387509771444	0.446	0.273	5.28640075595513e-12		Cd52	1.89439377437687e-23	-0.923172890738751	0.161	0.41	2.93043772958358e-19		Fgb	2.39622812460512e-28	-1.28062366009289	0.548	0.696	3.70672528595167e-24		Epn1	1.72756869267482e-06	0.261285538754514	0.747	0.633	0.0267237601069868		Mvb12b	1.23477656479428e-12	0.321974361015522	0.422	0.241	1.91007586808027e-08		Gvin1	0.000187179259547468	0.38497463818505	0.439	0.375	1		Taf4	9.72039535256846e-12	0.330322744712673	0.277	0.128	1.50364795708881e-07		Stat2	0.315406894246141	0.417451246004484	0.269	0.266	1
	Actn1	6.84379308646167e-72	-1.23108745818253	0.16	0.434	1.05866635254476e-67		Ambp	0.000120871420331935	-0.306119796269408	0.498	0.603	1		Cox7b	2.65832010151449e-07	0.28646102479131	0.284	0.186	0.00411215536503276		Gmfg	2.29571180026569e-19	0.315770600309065	0.287	0.127	3.551236583831e-15		Alad	8.24061909347934e-23	0.552375085598928	0.326	0.149	1.27474136757032e-18		Fmo5	2.99289518707552e-30	-0.903178487866446	0.1	0.384	4.62970956488712e-26		Pck1	3.19751865682608e-22	-1.20961351301792	0.329	0.513	4.94624161024426e-18		Il10rb	1.17199413587501e-06	0.26027088880164	0.597	0.456	0.0181295772878505		mt-Nd4l	2.56031003447782e-08	0.321682244434018	0.655	0.486	0.000396054359233374		Map3k11	0.000454583929609705	0.380987615472939	0.34	0.274	1		Kmt5c	6.57601188141974e-10	0.328372223158112	0.536	0.331	1.01724327793682e-05		Zfand5	0.063030096131009	0.417343828556354	0.301	0.275	1
	Stab2	3.73235535051125e-69	-1.2120506928042	0.046	0.29	5.77358049170585e-65		Dbi	2.29029519511552e-13	-0.302412958759245	0.181	0.32	3.5428576373242e-09		Dnajc3	2.47874760953889e-07	0.283196290177533	0.388	0.273	0.00383437467719571		Chmp4b	4.69856120479578e-18	0.314969145974343	0.259	0.115	7.26820432769859e-14		Ebp	5.99390331552888e-22	0.549982813744559	0.271	0.115	9.27196903879162e-18		Laptm5	2.19203281993385e-39	-0.89181258622668	0.506	0.786	3.39085556915568e-35		Fgg	1.74340757877932e-20	-1.19030817767278	0.413	0.581	2.69687718361373e-16		Dram2	5.03403338673629e-06	0.259005506553684	0.366	0.262	0.0778714624594237		Hs1bp3	1.63854616946509e-15	0.321211521016503	0.271	0.122	2.53466706954555e-11		Phip	0.00355827842520756	0.379837601156929	0.275	0.224	1		Sfswap	5.42706793520113e-11	0.327551011705603	0.353	0.178	8.39513138896264e-07		Tsc22d4	0.00465292683576908	0.414950543333642	0.297	0.242	1
	Gpx1	2.90324712876106e-133	-1.20731228279657	0.712	0.871	4.49103298348048e-129		Ssr1	1.2670405718383e-16	-0.300492248169962	0.127	0.275	1.95998506057667e-12		Ppm1b	2.00658705371516e-05	0.282750419793909	0.279	0.195	0.310398951339199		Lrpap1	3.04167760381409e-11	0.314240476806896	0.401	0.243	4.70517108534001e-07		Kng2	2.51328883279368e-26	0.549139115655456	0.266	0.102	3.88780649544855e-22		Ctss	2.05444840125075e-39	-0.887117668649995	0.845	0.928	3.17802623189478e-35		Hpx	4.16538037609337e-26	-1.18465286011232	0.753	0.829	6.44342690377884e-22		Zbtb7a	1.74958971493205e-05	0.258924155283958	0.366	0.267	0.270644033002838		Ptpra	6.1846638917478e-14	0.320353539029739	0.338	0.175	9.56705657414468e-10		Hsp90ab1	0.00714109934652305	0.378097702435148	0.366	0.332	1		Mpp6	1.46060591491079e-09	0.326631686120138	0.374	0.209	2.25941128977551e-05		Raf1	0.0118767958095585	0.412826865657669	0.339	0.3	1
	Nr1h3	1.04622206057009e-73	-1.17617339587939	0.331	0.591	1.61840090549588e-69		Lcp1	8.21686646265784e-11	-0.295780475470854	0.482	0.65	1.27106707310854e-06		Hes6	2.81406096926569e-12	0.281581270616932	0.291	0.163	4.35307091335709e-08		Slc25a3	2.09293300809738e-11	0.31353819110286	0.515	0.338	3.23755807022584e-07		Akr1a1	2.30667958067557e-22	0.545901906022669	0.841	0.656	3.56820264334705e-18		Pgrmc1	3.93512959207654e-23	-0.884490492790736	0.121	0.363	6.0872519659832e-19		Rbp4	3.24957960928312e-28	-1.17770329464044	0.566	0.715	5.02677469760006e-24		mt-Co2	0.0108569458857776	0.258837424001707	0.933	0.875	1		Chpf2	1.12026534920264e-11	0.319821230457397	0.322	0.175	1.73293846868156e-07		Nlrc5	0.0245837219316294	0.378042053173716	0.294	0.259	1		Cmtr1	1.47319673276736e-10	0.326526135427607	0.381	0.199	2.27888802591783e-06		Hhex	0.0151340322470789	0.4114552053532	0.269	0.226	1
	Cyp2e1	9.99867124486937e-31	-1.15434683289923	0.196	0.363	1.54669445486884e-26		Mgat5	6.91307816675328e-13	-0.294776675784355	0.149	0.278	1.06938406161506e-08		Lifr	3.64582551203356e-10	0.281351057574504	0.293	0.175	5.63972748456471e-06		Itgb2	1.79046910697196e-11	0.313094181938717	0.806	0.615	2.76967666157492e-07		Hspa8	2.60043013524516e-18	0.544459870441711	0.753	0.572	4.02260537621073e-14		Ces1c	1.45168951537104e-20	-0.877990033986497	0.227	0.467	2.24561851132747e-16		Serpina1c	1.33856153726252e-27	-1.16815980879912	0.594	0.71	2.0706208419914e-23		Slc25a36	3.12549715663853e-08	0.25805404229292	0.357	0.229	0.000483483155160414		Clip2	1.80507276669957e-15	0.319693097897404	0.258	0.114	2.79226706280756e-11		Ankrd11	0.00422743021003938	0.374881931668446	0.326	0.28	1		Srek1	6.58563730964264e-11	0.325926244543989	0.474	0.27	1.01873223542862e-06		Reep5	0.0028084156514354	0.411043896630132	0.371	0.319	1
	Pltp	1.31882399354876e-85	-1.13914327437428	0.537	0.756	2.04008883562057e-81		Fmo5	4.13615676252299e-14	-0.294503941226721	0.226	0.386	6.39822089594682e-10		Acadl	4.11425783217907e-06	0.279784660670169	0.289	0.2	0.0636434544059781		Fgd6	3.36224974514584e-24	0.312244261100255	0.321	0.135	5.2010641307661e-20		Prodh2	1.37321059385724e-30	0.542206901158835	0.283	0.102	2.12421946763777e-26		Npc2	1.13380133240493e-25	-0.861589969868288	0.326	0.6	1.75387728109718e-21		Fn1	7.9780888954044e-13	-1.15948482246564	0.31	0.441	1.23413057123011e-08		Tpst2	8.27367241912409e-06	0.256710306486994	0.373	0.272	0.12798543865143		Rabep1	1.65770251290566e-09	0.318879186328001	0.506	0.33	2.56430001721377e-05		Csad	0.00533011395656583	0.37415414191519	0.259	0.211	1		Ddx39b	3.34814772057255e-10	0.325109658453609	0.429	0.244	5.17924970895368e-06		Psmb8	0.00381496639038395	0.410615823661609	0.332	0.276	1
	Paqr9	3.98585566230765e-65	-1.13854710102553	0.056	0.292	6.16572012402371e-61		Dhrs3	4.23967228171965e-13	-0.294391478234557	0.385	0.565	6.55834905259212e-09		Anp32a	0.000282899355896915	0.279020468930921	0.539	0.456	1		Zswim6	1.91807534181991e-25	0.311372016609351	0.277	0.108	2.96707074626122e-21		Lactb2	6.22247270758071e-16	0.541190247465751	0.321	0.171	9.6255430313566e-12		Extl3	1.30729907244608e-20	-0.861283411484263	0.095	0.305	2.02226093516684e-16		Pzp	1.06324210752855e-19	-1.11159438336744	0.383	0.544	1.64472921613592e-15		Ssh2	9.06728559665797e-07	0.256476107097958	0.422	0.296	0.0140261840894702		Klc4	4.01738208003402e-12	0.318774518325922	0.335	0.182	6.21448833960463e-08		Plcl2	0.0765829307671697	0.373085107588389	0.281	0.261	1		Arid3b	2.35607439396037e-13	0.324265178378806	0.26	0.11	3.6446114800173e-09		Kdm2a	1.2092603659836e-06	0.409859244063602	0.535	0.428	0.0187060486014004
	Atp1b3	3.48998269859928e-22	-1.11229297330438	0.165	0.292	5.39865423646323e-18		Tbc1d10b	1.53122981406817e-15	-0.292756714692546	0.124	0.26	2.36865939938205e-11		Bag1	0.00024330771265196	0.27821454943862	0.3	0.224	1		Sdf2l1	4.18586382261601e-07	0.310992371124704	0.519	0.364	0.0064751127472047		Edf1	2.16499532491697e-15	0.540287109388734	0.438	0.265	3.34903126811407e-11		Selenop	1.26584377052633e-45	-0.859071008701612	0.729	0.895	1.95813372862718e-41		Ces3a	1.71901562724394e-17	-1.10611581161673	0.211	0.384	2.65914527378364e-13		Sh2b3	7.40844006875395e-08	0.25525389513545	0.604	0.446	0.00114601159423555		Tmem164	2.68548424547011e-12	0.316940859550761	0.322	0.17	4.15417557931772e-08		Atox1	0.00422422648288589	0.372171872273715	0.321	0.274	1		Arhgap15	1.10762280283295e-08	0.322417302107079	0.329	0.181	0.00017133817137023		Mboat7	0.00104054751672554	0.409219177331485	0.262	0.197	1
	Clec1b	9.06370720527682e-71	-1.05362001220018	0.254	0.537	1.40206486758427e-66		Fbp1	1.45448049073722e-07	-0.291565530038552	0.223	0.33	0.00224993587112141		C2	3.51767945270832e-12	0.272236014316846	0.253	0.136	5.4414983453945e-08		Zfp384	6.2112481687299e-22	0.310281030532257	0.347	0.158	9.60817979220828e-18		Fasn	9.04905924306648e-17	0.538492222186201	0.307	0.157	1.39979897430995e-12		Serpina1b	1.06236700581751e-24	-0.850023894065235	0.458	0.707	1.6433755212991e-20		Orm1	8.27580097866732e-14	-1.08417995665749	0.163	0.311	1.28018365339005e-09		Tpr	6.34858266351343e-07	0.255154242452004	0.35	0.236	0.00982062252218893		Mcfd2	9.76136880241296e-11	0.316887058605175	0.425	0.258	1.50998614004526e-06		Usf2	7.35972197562269e-05	0.370330034293705	0.519	0.456	1		Mogs	1.91145998971264e-14	0.322236538517766	0.263	0.107	2.95683745808649e-10		Grcc10	0.000357565757420218	0.409161314807012	0.301	0.228	1
	Epb41l3	9.97906228981763e-57	-1.05327051641846	0.056	0.269	1.54366114561189e-52		Sord	6.29894959380014e-09	-0.287550801971616	0.298	0.432	9.74384512664943e-05		Sdhb	5.57926682034789e-05	0.271755635751135	0.376	0.285	0.863056784439615		Tm9sf3	1.26761734913516e-12	0.309673277623012	0.405	0.239	1.96087727737717e-08		Uqcrq	5.87935726682967e-20	0.536936595871105	0.328	0.162	9.09477775605882e-16		Serpina3k	6.51718552326379e-13	-0.847827811825588	0.451	0.633	1.00814342859368e-08		Scd1	1.33219421396314e-15	-1.07486006116501	0.585	0.686	2.06077122957958e-11		Trim41	5.02148459010235e-10	0.254669123037207	0.498	0.33	7.76773451242932e-06		Atp6v1h	2.35466844789986e-11	0.31658181352612	0.33	0.183	3.6424366220563e-07		Atp13a1	0.0261217269133093	0.370205732571875	0.286	0.251	1		Dock1	7.65937435161269e-07	0.321185798867327	0.436	0.281	0.0118482861845097		Crlf2	9.22878030945693e-05	0.408448208727449	0.406	0.324	1
	Ifi30	4.4546828233784e-69	-1.04887026661942	0.308	0.569	6.89094885948404e-65		Hpx	0.177749771048944	-0.286176335575315	0.799	0.827	1		Nucb1	0.000623256541533333	0.271475909242549	0.425	0.339	1		Pten	8.32644404138905e-13	0.309029088347141	0.549	0.351	1.28801762876247e-08		Tpt1	1.73328872745858e-19	0.534139762343497	0.567	0.343	2.68122433250568e-15		Gc	1.03616986108535e-15	-0.833803754263788	0.631	0.792	1.60285115811292e-11		Ciita	1.81650943976163e-07	-1.06652266165041	0.161	0.256	0.00280995845236726		Plxnb2	6.56202269277586e-07	0.254523487843947	0.636	0.498	0.010150792903455		Nckap1l	6.53063056554704e-11	0.315042062242843	0.816	0.615	1.01022324218447e-06		Khdrbs1	0.00251122067801337	0.36960472582982	0.283	0.231	1		Atn1	1.87938862778185e-11	0.321102892768554	0.266	0.123	2.90722626831575e-07		Serinc3	7.70048314390319e-09	0.404565377145224	0.808	0.725	0.000119118773753038
	Sdc3	3.26352889505159e-85	-1.04531959956264	0.775	0.869	5.0483528477553e-81		Epb41l2	5.10156750500114e-10	-0.284919032931213	0.172	0.289	7.89161477348626e-06		Tspan31	3.20168490927343e-06	0.269742966696172	0.329	0.233	0.0495268638615507		Slc15a3	8.9707253558041e-15	0.30869555992109	0.782	0.572	1.38768150528934e-10		Cyc1	4.55393553051837e-16	0.533483494996012	0.378	0.216	7.04448287215886e-12		Gpx1	4.21260436743717e-29	-0.822061449119689	0.703	0.852	6.51647769598856e-25		Tat	2.02132425090133e-16	-1.04645241483195	0.305	0.466	3.12678648371927e-12		Zmynd11	6.93881341280721e-09	0.253253430342534	0.636	0.466	0.000107336504682715		Tapbp	1.62032041020727e-10	0.314544611566707	0.652	0.468	2.50647364254962e-06		Mtdh	1.70838485738079e-05	0.369435602660655	0.348	0.259	0.264270053588235		Ssr2	2.16712060831573e-09	0.320950830102365	0.26	0.129	3.35231886900361e-05		Rnh1	0.0077868588500173	0.404548951282776	0.332	0.283	1
	Gnmt	4.12929566514333e-33	-1.04462070749317	0.311	0.482	6.38760746441021e-29		Timm13	4.0887084989785e-14	-0.284858499644363	0.13	0.261	6.32482317706984e-10		Lonp2	5.8755206289622e-11	0.268943669391593	0.25	0.139	9.08884286094163e-07		Aftph	1.43416378392114e-18	0.308657977115242	0.255	0.112	2.21850795734762e-14		Actr2	2.16912563362951e-13	0.532901067385745	0.307	0.173	3.35542044266149e-09		Apoa2	2.92410021860876e-10	-0.819177362416619	0.928	0.954	4.52329062816588e-06		Alb	1.17607625143395e-35	-1.0449739068333	1	1	1.81927235334318e-31		Cdc42bpb	1.59859786150165e-06	0.252786028464963	0.38	0.264	0.0247287103195691		Arpc4	1.47484097351367e-10	0.313080709899544	0.253	0.131	2.2814315019283e-06		Mbd2	1.77639553646394e-06	0.36927421967233	0.545	0.451	0.0274790625535607		Atp6v0c	0.000298461153853155	0.320699980888611	0.384	0.264	1		Irf8	0.00400975585465243	0.404131091130057	0.36	0.308	1
	Rgl1	1.59221757794734e-55	-1.03658113090141	0.159	0.397	2.46300137132675e-51		Selenop	1.69699599285435e-11	-0.284223446898611	0.835	0.891	2.6250831013464e-07		Aplp2	1.36731955269577e-06	0.267774912940081	0.303	0.205	0.0211510661606509		Fam43a	3.66303891368032e-22	0.308251074036871	0.393	0.182	5.66635489557208e-18		Shmt2	5.14679683847563e-17	0.531052064674639	0.296	0.148	7.96158002943795e-13		Inmt	1.30285438640263e-20	-0.816484453741777	0.064	0.261	2.01538545032624e-16		Coro1a	4.59087807857594e-10	-1.03777328413181	0.258	0.376	7.10162929974911e-06		Ptpn18	1.59425559785659e-06	0.252281533039666	0.417	0.292	0.0246615398432436		Kmt5a	3.46232775831691e-11	0.312208224944979	0.279	0.148	5.35587480934043e-07		Gpsm3	3.84807220319081e-05	0.368494077577419	0.532	0.465	0.595258289111587		Zc3hav1	2.85662371239795e-11	0.320623319491053	0.419	0.227	4.41891122070839e-07		Apaf1	0.00179685771369186	0.403423866822558	0.322	0.257	1
	Lrg1	9.26463359283924e-26	-1.02104904653288	0.125	0.264	1.4331461704763e-21		Gc	0.719913619796485	-0.28192316778136	0.742	0.787	1		Lap3	1.20494568822758e-10	0.264955679020951	0.272	0.158	1.86393048511924e-06		Coa5	1.24104931629944e-09	0.307841397835349	0.351	0.212	1.9197791873836e-05		Mcfd2	5.7594604238957e-18	0.530156450035444	0.438	0.255	8.90930932972426e-14		Mgst1	1.30159703980282e-18	-0.816163458274034	0.445	0.665	2.01344046087098e-14		Gc	4.55666972277407e-20	-1.02968493014937	0.708	0.786	7.04871239415921e-16		Rsrp1	1.29162354702123e-08	0.252169522763261	0.878	0.794	0.000199801246488715		Htt	3.25859990707558e-11	0.311627873618897	0.335	0.186	5.04072819625521e-07		Gripap1	0.0264487357913154	0.36718527824228	0.283	0.252	1		Ppia	5.30805358292114e-09	0.319905613343145	0.336	0.188	8.21102808742071e-05		Ifi203	0.450936873265212	0.403402460031683	0.29	0.288	1
	Mup17	6.90133253057614e-45	-1.01630327974228	0.287	0.501	1.06756712915482e-40		Cyba	1.47884554656907e-14	-0.281235421300306	0.323	0.506	2.2876261759877e-10		Bcap31	2.0799811102202e-06	0.263112933811238	0.395	0.295	0.0321752277939963		Pla2g4a	1.31893170789554e-20	0.30758776056722	0.515	0.27	2.04025545894361e-16		Calm1	1.23844319588248e-12	0.52738948812704	0.393	0.246	1.91574777971061e-08		Rbp4	3.99747551660078e-11	-0.81477736839908	0.561	0.715	6.18369487662974e-07		Rdh7	6.2393414976216e-14	-1.006342062953	0.155	0.304	9.65163736267085e-10		Nr3c1	4.11179546950986e-08	0.252065065999405	0.302	0.191	0.000636053641178481		Tmcc3	2.02332149138755e-12	0.31154019706797	0.34	0.182	3.12987601502741e-08		Atf6	0.00144378544917047	0.362967106290467	0.307	0.251	1		Ssr1	2.06082511374624e-08	0.318803203186398	0.408	0.247	0.000318789036845406		Aup1	0.00840007012870499	0.40333093294964	0.458	0.424	1
	Il18bp	1.41137384715296e-52	-0.980297663137868	0.268	0.503	2.18325420416091e-48		F10	1.51811663215668e-06	-0.280896752257288	0.171	0.254	0.0234837461828317		Dnaja3	5.7434149963727e-08	0.257819772943649	0.27	0.17	0.000888448865788893		Ybx1	2.82786066181134e-11	0.306621247162457	0.433	0.267	4.37441765775597e-07		Eci2	4.46763964160657e-18	0.52561506935011	0.281	0.134	6.9109917616012e-14		Ctsz	3.14050066162991e-23	-0.799855233893134	0.364	0.619	4.85804047347531e-19		Hpd	2.68980672907258e-14	-0.968483769010691	0.142	0.296	4.16086202920237e-10		Dhx58	1.75611144346311e-05	0.251901491488085	0.32	0.226	0.271652879189309		Abcg1	1.22841290127512e-09	0.310305124298967	0.391	0.24	1.90023191698248e-05		Tkt	0.011562589796271	0.360081227132818	0.356	0.326	1		Commd8	8.76312007892756e-11	0.318547842948754	0.426	0.236	1.3555670450093e-06		Rab5if	0.00998229787359426	0.402806660812555	0.297	0.253	1
	Ninj1	1.77370924311649e-47	-0.9625458186196	0.169	0.384	2.7437508281769e-43		Rack1	6.08552822628804e-17	-0.280815069973821	0.238	0.422	9.41370361324496e-13		Mia3	7.1541208190072e-06	0.257043830999088	0.433	0.33	0.110667094949222		Pitpna	3.84788128706732e-11	0.306093881795035	0.673	0.473	5.95228756296444e-07		Tex264	2.44895548089348e-15	0.525022216449289	0.383	0.22	3.78828923339413e-11		Tyrobp	5.22938397968068e-31	-0.786577604180665	0.612	0.821	8.08933407816805e-27		Itih4	3.84801010780805e-12	-0.968327132510161	0.222	0.355	5.95248683576827e-08		Stxbp2	1.11457245968642e-07	0.251455165191012	0.562	0.409	0.00172413213788893		2008-09-01	3.85352721082525e-10	0.309833427633979	0.414	0.252	5.96102124242558e-06		Tardbp	0.00210920771392528	0.359831323671228	0.393	0.35	1		Pcm1	5.98411940788587e-09	0.318135179361713	0.401	0.232	9.25683431205865e-05		Gpcpd1	0.0604543557815637	0.401371399310918	0.252	0.218	1
	Hp	8.12123990325074e-30	-0.959555919098222	0.557	0.682	1.25627460063386e-25		Ifitm2	1.36791193627905e-12	-0.279260231235672	0.176	0.311	2.11602297423007e-08		Lactb2	2.49423904868378e-06	0.256278847021688	0.263	0.174	0.0385833838440894		Pygl	3.45041206960458e-14	0.305579117379362	0.541	0.331	5.33744243047132e-10		Ccl24	3.16281221331366e-13	0.522978541796345	0.332	0.187	4.8925542127749e-09		Lgals3	3.07215038613615e-13	-0.78005550097269	0.305	0.493	4.752309432314e-09		F2	3.42949826775606e-15	-0.967009101701989	0.303	0.447	5.30509087039184e-11		Ncoa3	1.73677678535107e-06	0.251024329186779	0.555	0.419	0.0268662000925958		Edem1	7.59210759022469e-11	0.309815223963204	0.685	0.49	1.17442312313186e-06		Mndal	0.026621621511407	0.359794976538866	0.321	0.29	1		Sh3bp1	4.32054562487499e-08	0.316474310822114	0.474	0.287	0.000668345202711912		Ostf1	0.00332306550565976	0.399915033128085	0.364	0.306	1
	Apoa2	1.70824287864596e-40	-0.946279303818198	0.925	0.958	2.64248090897743e-36		Hpd	2.86882836728306e-07	-0.278994081508683	0.202	0.299	0.00443779060135017		Park7	3.79011526629388e-07	0.254845280824006	0.307	0.207	0.00586292930543001		2001-03-01	1.10354369478422e-14	0.30457472319641	0.433	0.247	1.70707174146171e-10		Pdia4	1.25494591617272e-17	0.520956759296873	0.419	0.239	1.94127583772759e-13		Rida	4.21861324544902e-18	-0.762815348535448	0.087	0.281	6.52577282938508e-14		Cyp3a11	6.35463812058573e-06	-0.946284131770561	0.495	0.529	0.0982998970873406		Clta	3.38530421596531e-05	0.250356413156597	0.795	0.675	0.523672709167674		Lmo2	1.0465408753848e-12	0.308610749630686	0.529	0.321	1.61889408013275e-08		Ldb1	0.00143769673369611	0.358241348755319	0.324	0.266	1		Prpf8	5.11129996954215e-10	0.316382094855	0.398	0.224	7.90666992288474e-06		Cmtm7	0.000788129999390267	0.399764024639134	0.392	0.325	1
	Fabp1	2.71422686687353e-23	-0.942949968071836	0.535	0.641	4.19863754036667e-19		Arf6	6.45556379417459e-16	-0.278925022033504	0.159	0.312	9.98611163320867e-12		Shb	3.39485478718427e-08	0.254452763659759	0.288	0.182	0.000525150087029534		Gbp3	8.40960666453779e-16	0.304368763541009	0.317	0.161	1.30088205493735e-11		Sqstm1	4.18298950057844e-17	0.520753769334431	0.387	0.219	6.47066645844479e-13		Scd1	5.69117677200196e-10	-0.757259200703104	0.536	0.69	8.80368134860982e-06		Serpina1d	4.77600654657104e-17	-0.942315319485137	0.161	0.336	7.38800452689075e-13		Gns	6.91275757329318e-07	0.250062144278739	0.698	0.557	0.0106933446901272		Grina	1.09948898152004e-10	0.308311602038393	0.583	0.38	1.70079950551336e-06		Hnrnpd	0.0040504159110437	0.35383378140042	0.259	0.21	1		Gatm	6.04994674214335e-09	0.315682398558681	0.37	0.21	9.35866261542155e-05		Tbc1d10b	0.026069118466319	0.399466466369074	0.28	0.239	1
	Serpina3k	7.73621132956425e-33	-0.942273959820665	0.5	0.647	1.19671453057029e-28		Chchd2	1.15077779878762e-16	-0.277727951453308	0.182	0.348	1.78013817694457e-12		Lgals9	9.30626321429461e-05	0.250305714542267	0.478	0.385	1		Gsto1	2.79980204150319e-13	0.30410670060047	0.287	0.151	4.33101377800128e-09		Cox7b	2.4720393923779e-16	0.517240597324378	0.338	0.184	3.82399773606938e-12		Acaa2	2.08918744068176e-18	-0.750863270401176	0.169	0.392	3.23176405199062e-14		Slc27a5	4.48875731318186e-12	-0.935679984392192	0.176	0.312	6.94365868776103e-08		H2-Eb1	1.37891866224011e-19	-2.35097163896043	0.445	0.572	2.13304927861923e-15		Plekhb2	3.13940230018964e-10	0.308241192447049	0.43	0.262	4.85634141816335e-06		Akap8	3.66408555111793e-05	0.353700706129764	0.39	0.317	0.566797393902432		Isy1	1.39038084369078e-06	0.315584381479993	0.266	0.152	0.0215078012710526		Fes	6.2537434625188e-06	0.39840483184243	0.661	0.591	0.0967391576217034
	Car3	1.97531549990261e-26	-0.938023250377133	0.26	0.414	3.05561554679934e-22		Mlec	2.75702036973647e-17	-0.277382853106986	0.2	0.377	4.26483480994534e-13		H2-Eb1	7.86367063523933e-21	-1.7746040424063	0.437	0.576	1.21643121056517e-16		Top1	5.24525954278117e-14	0.303515755979475	0.421	0.242	8.1138919867282e-10		Creg1	1.24315979120631e-22	0.516869592918241	0.858	0.647	1.92304388101705e-18		Lgals3bp	3.25932674200241e-16	-0.748643511357021	0.447	0.632	5.04185253720353e-12		C3	1.23266255052328e-22	-0.927887135130859	0.72	0.807	1.90680569940445e-18		H2-Aa	5.75245171292643e-24	-2.08587317164106	0.228	0.429	8.89846755472589e-20		S100a1	1.13727693237224e-08	0.308006543900816	0.292	0.172	0.000175925368668661		Lrrfip1	0.00028817554616347	0.353475788754662	0.321	0.25	1		Supt20	1.23088799874516e-09	0.315378041399432	0.495	0.296	1.90406064525889e-05		Ctdsp1	0.000193512494075759	0.398110199178412	0.441	0.368	1
	Apoc3	1.86415752170462e-25	-0.935997122611782	0.537	0.65	2.88366527032487e-21		Arpc1b	1.15524015168831e-11	-0.273823858719894	0.377	0.555	1.78704099064665e-07		H2-Aa	4.44397999595255e-25	-1.64324084728191	0.239	0.433	6.87439265573899e-21		Tmem140	3.58609703595875e-14	0.303332397188953	0.297	0.153	5.5473335049246e-10		Rabac1	4.15365962652892e-10	0.516824964128318	0.304	0.191	6.42529607627759e-06		Plbd1	9.30412174375023e-14	-0.748523601000775	0.125	0.291	1.43925459254072e-09		Serpina1a	4.58246193054051e-15	-0.923849794947262	0.202	0.364	7.08861036035311e-11		H2-Ab1	1.52574502488902e-18	-1.99008100818802	0.488	0.594	2.36017497900083e-14		Slc38a6	1.20749867050481e-13	0.306506924769708	0.54	0.322	1.86787969340389e-09		Lfng	0.000323368251804973	0.353345979338924	0.497	0.434	1		Mapre1	1.45401935044785e-12	0.315224080555854	0.291	0.133	2.24922253320778e-08		Lsm14a	0.00113201698125344	0.397870047651749	0.301	0.233	1
	Apoa1	2.31657638705624e-34	-0.935065578528288	0.674	0.782	3.5835120131373e-30		Rgs10	5.02072112187554e-14	-0.273349865861332	0.187	0.341	7.76655350342927e-10		H2-Ab1	1.64744605260075e-22	-1.59890842537103	0.454	0.6	2.5484342987681e-18		Cox14	9.85232265540107e-14	0.301888658519417	0.399	0.226	1.52405579156399e-09		Cd81	1.44513032406838e-18	0.514536847009855	0.791	0.611	2.23547209830138e-14		Tgfbi	4.32097948775885e-13	-0.746851164663686	0.229	0.408	6.68412316961417e-09		Cyp2f2	4.0525154942194e-08	-0.92286591523385	0.209	0.308	0.0006268836218008		Sema4d	6.19494680003763e-29	-1.72419795379068	0.016	0.253	9.5829632049782e-25		Arfgef2	3.15875555987869e-11	0.306504818463532	0.279	0.145	4.88627897557634e-07		Ssr1	0.00846596375550375	0.353062617485412	0.297	0.251	1		Ankrd13a	1.64766684097882e-09	0.314203624814027	0.367	0.205	2.54877583631013e-05		Syk	4.5431483594839e-06	0.397514631592837	0.727	0.642	0.0702779619728564
	Fga	2.21332623546519e-27	-0.930688651607294	0.47	0.603	3.42379435364111e-23		Pzp	0.0132959651196396	-0.273337110070575	0.476	0.542	1		Cd74	6.6953662549184e-27	-1.45712919449596	0.728	0.798	1.03570620597333e-22		Stab2	4.59785567760592e-25	0.301621660377383	0.475	0.224	7.1124229476886e-21		Hp	2.62114707610629e-41	0.514417034688189	0.848	0.644	4.05465241202881e-37		Alox5ap	3.59978036265483e-14	-0.74030690204822	0.144	0.321	5.56850024299075e-10		Mat1a	5.60028329812099e-13	-0.919886739614816	0.232	0.38	8.66307823386336e-09		Mup3	3.08271077416437e-30	-1.65515700506232	0.378	0.572	4.76864529655486e-26		Mpp1	1.02078206555512e-12	0.306395089268364	0.309	0.16	1.57904777720722e-08		Clk1	6.48256075388283e-05	0.352680173091212	0.591	0.524	1		Man1c1	3.13344904924025e-06	0.313421926537613	0.356	0.222	0.0484713233426974		Uba1	0.0128724963406046	0.394254012725312	0.287	0.24	1
	Sh3bp5	1.72659277396768e-49	-0.92477102153242	0.155	0.381	2.6708663620506e-45		Cfl1	4.52701935800655e-13	-0.273296048311887	0.314	0.483	7.00284624490032e-09		Ciita	1.21295007351669e-17	-1.4257266478721	0.114	0.263	1.87631246872297e-13		Apoe	1.80907872122607e-20	0.300840269610118	1	0.995	2.79846387386461e-16		Hsp90ab1	2.94436640719356e-18	0.509858177109557	0.512	0.32	4.55464039528771e-14		Cxcl16	3.71905163775027e-16	-0.736928450401443	0.212	0.425	5.75300097843589e-12		Scp2	1.86278322755449e-17	-0.914785887385176	0.501	0.619	2.88153937470404e-13		Hp	3.6820401003098e-32	-1.65170802821564	0.507	0.67	5.69574783116923e-28		Trim35	3.65328989635144e-11	0.303499674664615	0.279	0.147	5.65127414066604e-07		Nabp1	0.000767591856400811	0.352358173554821	0.251	0.191	1		Ptms	2.75969233848967e-05	0.31339986028162	0.869	0.758	0.426896807840967		Kdm6b	0.0270584990084286	0.394133467372972	0.266	0.228	1
	Fgb	7.17816364909616e-37	-0.923558186160371	0.565	0.713	1.11039013487869e-32		Wfdc21	1.07962853510121e-10	-0.272945251579177	0.15	0.263	1.67007738094807e-06		Sema4d	3.0368122641358e-20	-1.314163012911	0.092	0.251	4.69764489139167e-16		Man2b2	1.406394806704e-12	0.30012844277466	0.479	0.291	2.17555212649042e-08		Cd164	1.96315659993626e-16	0.509786251213429	0.569	0.375	3.0368069444414e-12		Sord	8.38530068614144e-16	-0.734208534800327	0.218	0.429	1.29712216313922e-11		Nudt7	2.74511945565007e-11	-0.90419633232938	0.183	0.311	4.2464252859451e-07		Apoa1	1.66236091178997e-43	-1.6164544441237	0.611	0.772	2.57150609444791e-39		Actg1	4.63240669690907e-09	0.302090412062185	0.386	0.238	7.16586991944864e-05		2009-09-01	0.0126384765090504	0.352284816552731	0.259	0.221	1		Mob1a	4.75460176296567e-09	0.313169340886405	0.377	0.213	7.3548934671316e-05		Mycbp2	0.00786924581637094	0.391730875237642	0.413	0.368	1
	Serpina1c	3.26584948410258e-45	-0.918064277379714	0.58	0.73	5.05194256695829e-41		Zfp516	7.20628161530916e-14	-0.271825260295619	0.123	0.252	1.11473970307217e-09		Arhgap45	1.69760461798496e-21	-1.26924562147057	0.213	0.381	2.62602458356093e-17		Rpn2	6.565351672124e-14	0.299310220306313	0.329	0.176	1.01559425016086e-09		Hsbp1	2.98621777310159e-15	0.508583106051134	0.372	0.211	4.61938027321085e-11		Sod1	1.25335240245442e-19	-0.734022245821138	0.174	0.408	1.93881083135674e-15		Ttr	1.21600468432665e-17	-0.902091964062746	0.871	0.888	1.8810376461849e-13		Cd74	1.83125961463532e-15	-1.57123900637883	0.779	0.793	2.83277549787937e-11		Cd37	1.39907075214718e-10	0.301718010680521	0.307	0.17	2.16422254649647e-06		Acin1	0.000262240779803627	0.352188189405549	0.396	0.327	1		Ddost	1.13002677970977e-07	0.313113733131348	0.46	0.294	0.00174803842553304		Cox4i1	0.00246529053351455	0.388935991875471	0.262	0.201	1
	Aldh2	3.08793632136479e-64	-0.904769904625755	0.559	0.748	4.77672869551919e-60		Erp29	5.0986251608459e-11	-0.27054720952041	0.475	0.653	7.88706326131252e-07		Coro1a	5.66003577997977e-21	-1.26532643107517	0.213	0.383	8.75550934805071e-17		Capns1	2.98782371906159e-13	0.299078195552215	0.327	0.176	4.62186451101637e-09		Dnaja3	7.68327262447948e-12	0.506636023974795	0.294	0.17	1.18852544228073e-07		C3ar1	1.17027124381609e-18	-0.721026989568311	0.117	0.328	1.81029258705912e-14		Uox	2.59976255635229e-11	-0.89092944009941	0.202	0.331	4.02157269842136e-07		Fgg	3.02575467706807e-27	-1.49299128248561	0.403	0.581	4.68053990995659e-23		Fuca2	8.73108637904453e-11	0.301534407139771	0.297	0.16	1.3506117519744e-06		Mpp6	0.00553959736028801	0.350596535493903	0.262	0.213	1		Med20	3.04299639776391e-08	0.312521260443301	0.308	0.169	0.0004707211127701		Il4ra	0.00221950806983807	0.388332103505822	0.259	0.197	1
	Klf2	7.74674593921461e-40	-0.899647970923692	0.135	0.327	1.19834412933711e-35		Abhd12	7.7394705198756e-13	-0.269737396857718	0.33	0.511	1.19721869471956e-08		Vim	6.37163866494692e-15	-1.0440803752167	0.229	0.375	9.85628785080639e-11		Vapb	2.15119534540829e-14	0.298567738139784	0.369	0.2	3.32768407981209e-10		Krt8	4.74647362178546e-16	0.503813301369226	0.345	0.187	7.34232004553993e-12		Actg1	1.56266279099657e-16	-0.718504978310175	0.083	0.26	2.41728307139259e-12		Cfb	1.35716281055358e-12	-0.89068701176928	0.241	0.376	2.09939515164533e-08		Mup17	5.69676086196745e-25	-1.48487806468557	0.265	0.475	8.81231937737745e-21		Dapk3	3.76261802070151e-11	0.30112617389115	0.335	0.186	5.82039381622316e-07		Use1	0.0180917610207574	0.350127601995172	0.251	0.216	1		H2-K1	4.25235383830636e-07	0.309993200610198	0.896	0.78	0.0065779661524761		Ucp2	7.23321129510196e-11	0.387135869995586	0.916	0.849	1.11890545523932e-06
	Rbp4	4.25173300618895e-31	-0.898549559522854	0.605	0.727	6.57700578727368e-27		C3ar1	8.86076626285442e-13	-0.269716703660721	0.188	0.333	1.37067193320095e-08		Otulinl	8.68387667363095e-27	-1.01614108217119	0.274	0.475	1.34330888264397e-22		Hsd17b11	1.24365827147527e-13	0.29811598900106	0.425	0.245	1.9238149801451e-09		Slc7a2	1.12288752017479e-19	0.503099004403909	0.317	0.153	1.73699470495839e-15		Cyb5a	1.22162228932749e-17	-0.702973150788262	0.119	0.322	1.88972751936069e-13		Vtn	2.25405935890815e-16	-0.887523810204815	0.469	0.603	3.48680442229501e-12		Cyp2e1	1.86756091574033e-12	-1.37700888562922	0.2	0.341	2.88892998055871e-08		Irak2	4.08152825811653e-11	0.300725554799698	0.488	0.304	6.31371606248047e-07		Tent5a	0.043481040719226	0.349475121113724	0.307	0.278	1		Elk4	1.78910151259452e-10	0.309351678676787	0.263	0.124	2.76756112983247e-06		Zfp36	0.0432799556767653	0.38704135978411	0.371	0.344	1
	Pck1	7.86022212334549e-29	-0.895376420179824	0.372	0.53	1.21589776026031e-24		Cox7a2l	5.23421350559178e-15	-0.2692764220425	0.135	0.272	8.09680487179993e-11		Ptprc	4.74135815706058e-36	-0.99165177223287	0.454	0.643	7.334406933157e-32		Psenen	3.18318954437441e-15	0.297195364298721	0.297	0.15	4.92407590619278e-11		Tm4sf4	8.4658771660368e-16	0.500903242046536	0.33	0.176	1.30958653881423e-11		Pld3	1.58502168239933e-15	-0.693959542015203	0.089	0.262	2.45187004050352e-11		Tmem176b	8.33918272091458e-18	-0.874820808776319	0.286	0.466	1.28998817509828e-13		Fga	6.2078972433173e-24	-1.37689520067628	0.419	0.589	9.60299624568753e-20		Nrp1	9.7230466457471e-11	0.298399735489893	0.251	0.129	1.50405808563062e-06		Psme2b	0.00374167210335648	0.349427460322619	0.294	0.239	1		Arl4c	5.75456488905448e-09	0.308877174491315	0.301	0.162	8.90173642687837e-05		Cap1	8.73452770938586e-05	0.38536711790847	0.479	0.402	1
	Ddhd1	1.0259629536471e-51	-0.889969637928371	0.186	0.425	1.5870620929967e-47		Ctnnb1	1.90315106896908e-13	-0.268916998761319	0.146	0.282	2.94398438858827e-09		Sirpa	1.14386667541862e-46	-0.978073774702362	0.565	0.758	1.76944736020506e-42		Bag1	2.69681993933994e-11	0.296910898539694	0.369	0.219	4.17171076416495e-07		Lamp1	6.51106893224056e-17	0.499962884359912	0.708	0.515	1.00719725312829e-12		Ephx1	5.77799649831958e-15	-0.692884145283315	0.265	0.475	8.93798278325056e-11		Cat	1.34437128367639e-13	-0.851886701799789	0.43	0.544	2.079607938719e-09		Fabp1	1.25299263305322e-16	-1.34223039754178	0.578	0.624	1.93825430407002e-12		Scyl1	2.59499296951547e-12	0.297712637101843	0.286	0.146	4.01419462454349e-08		Atxn7l1	0.00790825770086149	0.347472798427512	0.297	0.25	1		Map4k2	7.02010985884663e-12	0.308727331818493	0.332	0.162	1.08594079406499e-07		Ikbke	0.0925776855227969	0.384991598373619	0.29	0.264	1
	Mup3	1.74338538276363e-33	-0.875182556606572	0.417	0.592	2.69684284859707e-29		Pfn1	2.13494142695089e-13	-0.268825804853322	0.478	0.66	3.30254089335033e-09		Il10ra	5.86108838005566e-27	-0.963712652506026	0.317	0.513	9.06651761510811e-23		Ociad1	3.51553954550421e-11	0.296639757241511	0.269	0.145	5.43818812294046e-07		Elob	6.27467556734465e-14	0.498927074746681	0.368	0.218	9.70629563512543e-10		Jpt1	9.28779484197789e-15	-0.69128403658428	0.087	0.253	1.43672898410556e-10		Kng1	6.2708186243967e-11	-0.846530220738241	0.31	0.429	9.70032933007926e-07		Apoa2	3.3212070508859e-38	-1.33301222219971	0.945	0.952	5.1375751870154e-34		Etv3	2.15368478430378e-14	0.296213584772787	0.289	0.138	3.33153499283952e-10		Sirt7	0.053062190783951	0.346011186974006	0.316	0.296	1		Zfp207	1.10496310970609e-10	0.307290552518793	0.526	0.31	1.70926743440435e-06		Kif5b	0.00610557517336436	0.384959754023961	0.262	0.209	1
	Fn1	1.62226450534628e-16	-0.865338443193763	0.339	0.453	2.50948096332016e-12		Apob	3.7839946377724e-05	-0.268107778042431	0.415	0.523	0.585346130517013		Prkcd	4.8687656045623e-33	-0.958295956371287	0.414	0.628	7.53149351369743e-29		Mertk	6.53719246092539e-12	0.296534270496077	0.701	0.558	1.01123830178055e-07		Ndufv3	3.43665927295913e-16	0.496272858606029	0.397	0.23	5.31616822934048e-12		Prdx5	1.10268069094377e-17	-0.689140733054583	0.25	0.483	1.70573676082092e-13		Hrg	7.45168874768815e-11	-0.833780034810401	0.148	0.274	1.15270173237988e-06		Fgb	1.06159252701053e-26	-1.33135976643164	0.594	0.692	1.64217748003259e-22		Junb	1.89115052957516e-11	0.295798460410345	0.33	0.181	2.92542075419982e-07		Rbm5	0.00314003967964716	0.345020611773743	0.34	0.294	1		Ifi27l2a	1.60824571797025e-08	0.306534141820781	0.388	0.226	0.000248779530112817		Cmip	0.000474184118230713	0.384861188665375	0.381	0.304	1
	Scd1	1.09627827083414e-26	-0.85837565253191	0.582	0.701	1.69583285715333e-22		Vtn	0.012526481345904	-0.267940965550543	0.523	0.605	1		Lyz2	8.13130883682165e-31	-0.95141520725707	0.7	0.784	1.25783216396794e-26		Rit1	1.37937046108602e-11	0.296487901429376	0.273	0.146	2.13374816625397e-07		Tmem176b	3.12432311641935e-14	0.495224093038452	0.617	0.44	4.8330154287891e-10		Tmem176b	8.4522272336767e-14	-0.686132703964654	0.273	0.467	1.30747503077745e-09		Col18a1	3.87106101484563e-11	-0.83168591185827	0.127	0.254	5.9881442838647e-07		Serpina3k	3.258064362118e-22	-1.32216317912825	0.507	0.627	5.03989976176033e-18		Parvb	2.15890216040428e-12	0.295641283622582	0.276	0.137	3.33960575192939e-08		Uba7	0.00326463547478692	0.344229279929405	0.34	0.284	1		Ptpa	9.83330889605448e-13	0.30616560265855	0.325	0.154	1.52111455313067e-08		Cep170	6.80324710412749e-05	0.381030885199592	0.339	0.248	1
	Fgg	2.15701786268229e-29	-0.853315639975313	0.446	0.598	3.33669093178323e-25		Actn4	1.07563821034499e-13	-0.267314247526921	0.144	0.277	1.66390474758266e-09		Psap	7.02806170357534e-48	-0.949321723373174	0.692	0.828	1.08717086492607e-43		Shisa5	1.95211133225752e-18	0.295828551425172	0.383	0.192	3.01972101986917e-14		Timm13	7.67709075746042e-10	0.493161065927079	0.355	0.233	1.18756916927155e-05		Sh3bgrl3	1.76890970729252e-17	-0.683337834959955	0.07	0.252	2.73632642621079e-13		Ambp	3.9815716985302e-12	-0.827824179373725	0.51	0.594	6.15909326045637e-08		Apoc3	7.80281181078766e-16	-1.31740465160328	0.569	0.633	1.20701695901074e-11		Pld2	3.41344159339811e-13	0.295135663835979	0.338	0.176	5.28025280082753e-09		Edem1	0.00132157563899006	0.343516722314566	0.532	0.5	1		Emp3	1.37104047335994e-07	0.305889610588176	0.36	0.213	0.00212086250824049		Tax1bp1	0.00451956061500083	0.378604620182223	0.311	0.257	1
	Ctnnd1	2.42457771535084e-40	-0.848211749661862	0.214	0.416	3.75057926787621e-36		Tyrobp	1.60471979314524e-10	-0.266756164145288	0.713	0.821	2.48234104801638e-06		Pld4	3.2568253391326e-34	-0.948388793175201	0.406	0.613	5.03798311710422e-30		Ubqln1	1.58140804587045e-14	0.295575122921628	0.311	0.16	2.446280106157e-10		Itih3	3.39139093691537e-28	0.48700723583094	0.448	0.214	5.24614264031439e-24		Itgb5	3.11681171187426e-17	-0.678364421963682	0.333	0.555	4.8213960370983e-13		Plbd1	2.83338879919584e-13	-0.821565868169392	0.138	0.29	4.38296913347604e-09		Rbp4	9.5257826922597e-23	-1.29075212992319	0.627	0.709	1.47354332466565e-18		Stx4a	5.43474672497198e-11	0.294423274143999	0.696	0.485	8.40700970885916e-07		Sfpq	0.00050715670168966	0.343428555627204	0.366	0.305	1		Ctdnep1	1.04979472817687e-12	0.30586289750439	0.294	0.134	1.6239274650168e-08		Usp4	0.0163323965812818	0.377848599179226	0.297	0.257	1
	Ephx1	1.76958056310532e-41	-0.838998958322797	0.296	0.497	2.73736417306762e-37		Myh9	2.22260990778982e-17	-0.266257958382593	0.125	0.274	3.43815526636008e-13		Tcirg1	9.23160949563112e-41	-0.947076076161028	0.593	0.753	1.42803767287918e-36		Pak2	7.91097412503858e-13	0.295146838204346	0.291	0.153	1.22374858740222e-08		Nedd8	3.13881824276524e-10	0.485496606551426	0.347	0.222	4.85543793973355e-06		F11r	1.1014654078118e-15	-0.677659845571594	0.104	0.288	1.70385683934408e-11		Mup20	6.71115294687974e-08	-0.821180688205999	0.428	0.499	0.00103814824935283		Ces3a	8.05220892969403e-20	-1.26746528769964	0.191	0.385	1.24559619933437e-15		Insig1	1.87033056780895e-09	0.291894632168678	0.355	0.216	2.89321435534366e-05		Hspa8	0.000584343829837762	0.342725157607668	0.615	0.584	1		Arglu1	5.38110545678155e-08	0.305551082233558	0.651	0.438	0.000832403203109538		Rnf213	0.0410944657753756	0.377430205980321	0.483	0.47	1
	Ctla2b	9.24958025472572e-37	-0.837443838560248	0.152	0.335	1.43081756960352e-32		P4hb	1.28222378508152e-10	-0.262955566818265	0.37	0.53	1.9834719731426e-06		Tgfbr1	1.57436944862241e-16	-0.946283274000701	0.256	0.401	2.43539210007401e-12		Alox5ap	7.85867548776828e-10	0.294869286563359	0.455	0.295	1.21565851120288e-05		Ttc39c	1.6105584140563e-16	0.484223913342064	0.296	0.147	2.49137281070369e-12		Ptms	1.516732484573e-18	-0.673082536309553	0.597	0.776	2.34623348038598e-14		Gjb1	5.61105213157234e-10	-0.81565424739864	0.211	0.332	8.67973654232925e-06		Pzp	2.1499675059087e-20	-1.20661976309125	0.394	0.543	3.32578473489017e-16		Nampt	2.62175489829643e-10	0.29140129383024	0.338	0.191	4.05559265217475e-06		Nrd1	0.000238303198327411	0.341364072528873	0.318	0.245	1		Slc46a3	3.79267223083159e-07	0.30550761007486	0.266	0.148	0.00586688467387338		Cab39	0.030745904797229	0.377121461513688	0.28	0.237	1
	Ces3a	1.41020305713602e-28	-0.835092561271169	0.243	0.402	2.18144310908371e-24		Gusb	1.92294667067406e-11	-0.26152810232707	0.197	0.334	2.97460620486571e-07		Map11	1.15151025714343e-25	-0.942890049933728	0.328	0.511	1.78127121677517e-21		Rnf130	1.68923367920483e-12	0.294671938963409	0.487	0.293	2.61307557836196e-08		Ivd	4.70280926913968e-16	0.48417878668596	0.275	0.137	7.27477565843217e-12		Esyt1	5.7979355320835e-15	-0.670895154835524	0.11	0.285	8.96882647457997e-11		Ass1	1.12088887671234e-08	-0.8002262139229	0.551	0.597	0.000173390300338632		Car3	2.85608891512262e-11	-1.20271645188164	0.279	0.392	4.41808394280318e-07		Tlr8	8.11874745231509e-12	0.291063652113983	0.292	0.151	1.25588904339862e-07		Camta2	0.191075183975123	0.340696747317021	0.358	0.36	1		Polr2a	1.82622525880339e-09	0.303938009602203	0.308	0.162	2.82498785284296e-05		Foxn3	0.00308503854006972	0.376607504714579	0.325	0.265	1
	Itsn1	1.60662111553689e-39	-0.834598651362568	0.323	0.513	2.48528220362402e-35		Ccni	1.23286262372464e-17	-0.260906683328657	0.113	0.258	1.90711519263964e-13		Tnfrsf1b	4.12804138587025e-20	-0.93762565814142	0.284	0.44	6.38566721980268e-16		Ap2s1	1.2823637000808e-13	0.294588646405031	0.335	0.181	1.98368840765498e-09		Gsto1	7.4723816339388e-14	0.483095683452793	0.283	0.152	1.15590271495399e-09		Chchd2	6.17903490787199e-17	-0.670148725952216	0.136	0.339	9.55834909898718e-13		Trf	1.0131062251366e-31	-0.798715914123092	0.976	0.983	1.56717401966381e-27		Ciita	1.87621464574092e-08	-1.20172093978822	0.152	0.257	0.000290231643549664		Rbm47	1.00321688702821e-10	0.290885475324688	0.499	0.323	1.55187620254394e-06		Nab1	0.0145279446084767	0.339927351575137	0.278	0.234	1		Atrx	6.64211903175368e-10	0.303896407296409	0.415	0.234	1.02746939302198e-05		Actr1a	0.0369556850010051	0.376462097313356	0.255	0.22	1
	Vcam1	1.66881778611888e-39	-0.822745623026582	0.219	0.43	2.5814942333473e-35		Irf8	4.97258127159386e-11	-0.260822242070616	0.196	0.33	7.69208596902853e-07		Laptm5	7.37984729057524e-50	-0.926853747527508	0.603	0.781	1.14158857737908e-45		Vti1b	3.81942486259234e-13	0.293496467285837	0.261	0.133	5.90826831994408e-09		Glrx5	5.4223169396598e-22	0.478079639101031	0.281	0.122	8.38778207395975e-18		Apoc1	3.65701730715383e-09	-0.666785225170827	0.744	0.804	5.65704007243627e-05		F10	1.79155936262124e-09	-0.77935889794847	0.135	0.251	2.7713631780388e-05		Gc	2.22051762997347e-22	-1.20121198076545	0.765	0.781	3.43491872180596e-18		Cebpa	8.6005542190131e-08	0.288683044218325	0.78	0.606	0.00133041973213914		Wdr13	0.0403800579755243	0.339650911658544	0.291	0.259	1		Cic	8.6341417903272e-11	0.303766779588904	0.287	0.138	1.33561539354571e-06		Spen	0.0309684193289402	0.375875802982271	0.255	0.213	1
	Scp2	3.19697391373771e-38	-0.813848468201068	0.47	0.643	4.94539894716086e-34		Tor1aip2	1.4610784919866e-12	-0.260258584323068	0.22	0.373	2.26014231925407e-08		Cyth4	2.37228448021676e-35	-0.917701758434494	0.482	0.683	3.6696868624473e-31		Elob	7.97081870265977e-12	0.29242303311528	0.371	0.217	1.23300594511444e-07		Ugdh	6.57430849543489e-17	0.477551719247549	0.416	0.242	1.01697978115882e-12		Dhrs3	4.97373304257869e-20	-0.666061728507138	0.307	0.558	7.69386764356498e-16		Wfdc21	7.17085590487789e-10	-0.769606097949778	0.135	0.256	1.10925969992556e-05		Cyp3a11	1.023604399988e-10	-1.20107745018184	0.465	0.531	1.58341364634144e-06		Scly	1.28128669276374e-12	0.28795087738097	0.315	0.166	1.98202238503623e-08		Pitpnm1	0.0320432575802582	0.339074767555673	0.273	0.241	1		Ppcdc	1.30379763296027e-09	0.303535290355509	0.294	0.149	2.01684455842625e-05		Cd47	9.63160632793771e-05	0.3757384586217	0.549	0.481	1
	Creg1	2.37394719033612e-49	-0.808286156159479	0.528	0.694	3.67225890873095e-45		Prelid1	2.42178622033874e-16	-0.259174029818588	0.143	0.294	3.746261104242e-12		Fes	3.70618423513397e-31	-0.910987590240319	0.414	0.612	5.73309639332874e-27		Mtpn	3.07234611595302e-11	0.291755655695981	0.25	0.132	4.75261220676772e-07		Dynlrb1	8.35076361891939e-10	0.477220646299185	0.29	0.176	1.29177962421064e-05		Akr1a1	1.26479184604999e-19	-0.663721785941543	0.466	0.687	1.95650650665473e-15		Igfbp4	1.20340850621256e-13	-0.766816419750565	0.492	0.602	1.86155261826021e-09		Pigr	1.01250726563016e-13	-1.18779644998713	0.138	0.287	1.5662474892033e-09		Gtf2a1	1.92242079800952e-10	0.287787511467428	0.284	0.155	2.97379273244092e-06		Fus	0.0167895022971212	0.338871027392273	0.259	0.219	1		Ino80d	5.08495834162363e-09	0.302618027742088	0.318	0.172	7.8659220586576e-05		Bri3	0.0572026950572442	0.375276957996573	0.28	0.251	1
	Cyp2f2	1.22492156094187e-20	-0.781912246756764	0.191	0.326	1.89483116262098e-16		Slc27a5	1.51045704657874e-05	-0.258312243984685	0.227	0.315	0.233652600535265		Adcy7	1.26123478592983e-22	-0.909790468182298	0.262	0.449	1.95100409035486e-18		Ptp4a3	6.08752480617293e-20	0.290868062725769	0.339	0.158	9.41679212266891e-16		Idh1	1.29918351294287e-12	0.476574849186012	0.45	0.289	2.00970697617133e-08		Cox7a2l	5.30910160337274e-17	-0.658731913979568	0.083	0.266	8.21264927025728e-13		Serpina1b	3.42067604658178e-14	-0.764732009681991	0.626	0.693	5.29144377645735e-10		Coro1a	2.28103416783865e-11	-1.17869349245815	0.251	0.376	3.5285317542296e-07		Zfp263	6.35860224851514e-14	0.28770712304478	0.338	0.172	9.83612181822807e-10		Ap3b1	0.0169910254678791	0.338246782334407	0.412	0.387	1		Cd9	1.01312565584979e-07	0.301600126584864	0.336	0.195	0.00156720407703405		Rnf187	0.0355415711280877	0.374468135615454	0.406	0.389	1
	Orm1	1.81651374974321e-19	-0.771836227688449	0.197	0.324	2.80996511947778e-15		Hrg	2.14626028420886e-07	-0.256655251131955	0.184	0.279	0.00332005003364268		Zfp36l2	1.09985190741728e-28	-0.905682999001507	0.456	0.636	1.70136091558378e-24		Ncstn	1.715189766631e-16	0.290347098453295	0.375	0.195	2.65322705000149e-12		Rnasek	5.36267466151224e-13	0.4758605662381	0.283	0.156	8.29552143389328e-09		B2m	6.5333743305301e-18	-0.654725532567262	0.148	0.367	1.0106476751897e-13		Phyh	3.0606367649339e-09	-0.762691333228239	0.206	0.322	4.73449901167625e-05		Itih4	4.43560026178186e-15	-1.17626019924755	0.2	0.356	6.86143004495036e-11		Pikfyve	3.10495985578722e-14	0.286934295929017	0.261	0.12	4.80306240091725e-10		Vps51	0.00276785988148761	0.33621322719471	0.283	0.228	1		G3bp1	1.08577463806981e-14	0.300963504895687	0.287	0.122	1.67958478763019e-10		H2-Q6	0.0211117653240762	0.37172976000023	0.455	0.427	1
	Col18a1	6.77286741039657e-23	-0.77030542046896	0.138	0.27	1.04769485971424e-18		Apoc4	5.36179853607779e-08	-0.2562081983638	0.222	0.332	0.000829416615545873		Stab1	1.22674413702545e-13	-0.904600677614399	0.269	0.399	1.89765050556466e-09		Snta1	8.06859672778815e-17	0.290290059838471	0.279	0.13	1.24813122782155e-12		Oaf	1.47888919645515e-19	0.472521277845855	0.264	0.117	2.28769369799647e-15		Tgfb1	9.31879462861561e-18	-0.651837561791467	0.18	0.406	1.44152434110055e-13		Ahsg	1.94991732636124e-14	-0.76069700261552	0.708	0.754	3.0163271121482e-10		Arhgap45	2.1869908457116e-13	-1.17563327298675	0.235	0.376	3.38305613923128e-09		Lamp1	6.75453239842315e-08	0.28505894286028	0.698	0.519	0.00104485861671208		H2-M3	0.0499767345115479	0.335599890751351	0.281	0.251	1		Prpf4b	8.30315627365442e-11	0.300957213006108	0.467	0.264	1.2844152439716e-06		Gsdmd	5.67114867564752e-05	0.371117490343924	0.517	0.434	0.877269988635916
	Cd300ld	1.32234863665954e-28	-0.767292637662671	0.23	0.398	2.04554110604864e-24		Calm1	4.17630954535022e-12	-0.255426636066134	0.15	0.275	6.46033323570225e-08		Themis2	4.59529005122357e-27	-0.901579306130944	0.369	0.561	7.10845418023773e-23		Helz2	1.48503205978135e-11	0.287948066360665	0.677	0.523	2.29719609327576e-07		Ubxn1	1.01409014790692e-11	0.471756874359363	0.429	0.279	1.56869604979722e-07		Mup3	0.000789470639501618	-0.650157077860276	0.5	0.564	1		Plg	1.27491654258285e-10	-0.760446423688885	0.297	0.417	1.97216839972141e-06		Serpina1c	5.28722545915966e-26	-1.15706412662735	0.611	0.709	8.17880906277408e-22		Mon2	9.41567967945659e-11	0.284535653078436	0.381	0.222	1.45651148961514e-06		Ddx46	0.0135477598355507	0.334286248091254	0.251	0.209	1		Polr1d	2.49640512047165e-07	0.299760315705683	0.353	0.213	0.0038616890808576		Atf6	0.00706857034398719	0.371036669544855	0.304	0.252	1
	Adgre4	1.08235057952979e-31	-0.760669859893736	0.188	0.359	1.67428811147464e-27		Tacc1	1.85753729127627e-13	-0.254084675354354	0.136	0.268	2.87342443587526e-09		Lgals3	4.98306716712971e-16	-0.893506800329672	0.352	0.492	7.70830660083295e-12		Myl6	8.07337174354605e-12	0.287492363348538	0.253	0.131	1.24886987500914e-07		Vsig4	2.31915781043046e-13	0.470674756763634	0.641	0.459	3.58750521695488e-09		Eef2	4.19553496759715e-18	-0.647458093172159	0.225	0.469	6.49007304137604e-14		Cdo1	6.77447152572185e-12	-0.760441264036101	0.114	0.252	1.04794300031391e-07		Vtn	6.6074154433443e-18	-1.13774790922167	0.509	0.599	1.02210109493093e-13		Ifi27	2.32276928725688e-12	0.28441537792025	0.389	0.219	3.59309181045766e-08		Safb2	0.00146184969841769	0.333680421690559	0.452	0.404	1		Capzb	2.77750230494867e-09	0.299445245362118	0.564	0.344	4.29651831552509e-05		Mrfap1	0.00141769055069307	0.369800270519676	0.322	0.256	1
	Pygl	2.64242936043904e-33	-0.751356956339537	0.2	0.382	4.08757397766315e-29		Ndufa2	1.48439122796745e-13	-0.253932965658146	0.166	0.309	2.29620479054284e-09		Slfn2	7.07928242690585e-20	-0.889001779936926	0.231	0.402	1.09509419861807e-15		Pros1	3.61429856528366e-17	0.286135237665064	0.275	0.128	5.59095845063729e-13		Ppp1r3b	4.35464934128969e-19	0.469719454700044	0.3	0.143	6.73620706604102e-15		Tmem50a	1.03532021518625e-16	-0.646261992769699	0.093	0.282	1.60153684087162e-12		Aldob	1.20588037529072e-07	-0.748916372536375	0.503	0.539	0.00186537635253722		Hpx	4.04354666087275e-23	-1.13008087344791	0.781	0.826	6.25496232970406e-19		Zgpat	3.25311954301892e-11	0.284051468389321	0.486	0.295	5.03225062109597e-07		Kmt2d	0.0311740949005941	0.33251329218508	0.388	0.374	1		Tsen34	6.77280082436206e-12	0.299272341031406	0.339	0.168	1.04768455952057e-07		Csf2ra	8.03287856668599e-07	0.369646643655146	0.85	0.752	0.0124260598548066
	Cd164	2.41800934965834e-31	-0.748448270333744	0.252	0.422	3.74041866298649e-27		Ms4a6c	2.13214565890196e-09	-0.253300904694086	0.192	0.31	3.29821611975544e-05		Tifab	9.68136276086211e-16	-0.886635547064986	0.224	0.364	1.49761000547776e-11		Lyn	1.77273452139686e-10	0.286041141395048	0.727	0.556	2.74224303114881e-06		Ctsl	4.56063882069871e-16	0.469229811836881	0.49	0.307	7.05485219173883e-12		Tmbim6	2.52201430518675e-18	-0.64532372600143	0.161	0.385	3.90130392869339e-14		Aldh1l1	2.3019785719203e-08	-0.748747774070586	0.204	0.31	0.000356093065290352		C3	1.59109029488898e-26	-1.11634713889546	0.749	0.804	2.46125757716376e-22		Itgb5	1.07184243153724e-09	0.283454874251647	0.719	0.527	1.65803305734496e-05		Noc2l	0.0019894975662841	0.331109304974504	0.254	0.198	1		Cxxc1	3.41626222833847e-11	0.298487634268005	0.28	0.132	5.28461604101679e-07		Fcer1g	1.17061803460641e-08	0.368863141638001	0.762	0.643	0.000181082903773266
	Serpinb6a	2.25110839255656e-30	-0.742370181639736	0.122	0.282	3.48223957244574e-26		Cox5b	2.22333803688939e-14	-0.253136219231914	0.162	0.306	3.4392816092642e-10		Tgfbi	3.84525150717805e-13	-0.8799226823615	0.291	0.405	5.94821955645373e-09		Prdx1	1.16173025155999e-12	0.285877477370359	0.481	0.29	1.79708052613815e-08		Serpina10	6.69430528846026e-20	0.467094465756734	0.317	0.148	1.03554208507192e-15		Apob	5.61244069538621e-15	-0.642376902685964	0.305	0.524	8.68188451169293e-11		Dbi	1.20614805708561e-09	-0.739564324348624	0.187	0.309	1.86579042950573e-05		Tgfbr1	1.35120887597995e-14	-1.08312329111892	0.249	0.398	2.09018501025339e-10		Dusp3	3.70275417644424e-13	0.283021815723055	0.575	0.362	5.72779043554159e-09		Cbl	0.0051572068609904	0.330403643629158	0.366	0.318	1		Plekhg3	1.15145836005443e-10	0.296664790593652	0.253	0.117	1.7811909371682e-06		Ehd4	0.00951773717209432	0.367686719878574	0.322	0.271	1
	Itih4	1.29290696287123e-20	-0.741356557468478	0.236	0.37	1.9999977808655e-16		Plekho1	4.63918646365816e-12	-0.251628072880235	0.272	0.435	7.1763575406328e-08		Elmo1	1.32996536632749e-25	-0.878990209478856	0.315	0.513	2.05732342517199e-21		Cotl1	1.32046670104107e-09	0.285179107764436	0.758	0.567	2.04262993984043e-05		Manf	2.49836932424182e-13	0.465581890356753	0.37	0.219	3.86472750766967e-09		Amz1	1.22370048465954e-12	-0.638766389446263	0.174	0.348	1.89294227971983e-08		Ces1c	1.38110257532453e-09	-0.734288124994973	0.353	0.457	2.13642757376951e-05		Scd1	2.91118901266688e-12	-1.07549870713722	0.636	0.681	4.50331828369439e-08		Map2k3	2.55685881222733e-14	0.282431863556816	0.358	0.185	3.95520489663445e-10		Ehbp1l1	9.31160305708465e-06	0.329920420211602	0.684	0.615	0.144041187690042		Kdelr1	1.81046149969808e-10	0.296636204711112	0.28	0.137	2.80060289388296e-06		Acap2	0.0639959131937809	0.366747756091794	0.339	0.32	1
	Gc	1.17623305959733e-20	-0.738886454362687	0.729	0.792	1.81951491989111e-16		Glmp	3.04732912126081e-14	-0.250694414265539	0.165	0.312	4.71391341767835e-10		Unc93b1	1.94903593654458e-45	-0.878985734990272	0.588	0.773	3.01496369024081e-41		Psmb10	6.62551223678396e-12	0.284629532828706	0.317	0.176	1.02490048790811e-07		Ndufc2	5.73715306129745e-13	0.464132569403028	0.283	0.156	8.87480207052103e-09		Arhgap45	2.82575604662169e-09	-0.635082359087708	0.227	0.377	4.37116202851909e-05		Cd163	0.0285181051296593	-0.733793715556877	0.465	0.436	1		Ambp	7.64146389745916e-16	-1.07255820867428	0.512	0.594	1.18205805029796e-11		Ccdc71l	8.11683262155689e-13	0.281984665226026	0.338	0.178	1.25559283822864e-08		Apaf1	0.00367747930802075	0.329159101041727	0.307	0.256	1		Arid2	4.18610165033418e-08	0.296281993912961	0.308	0.168	0.000647548064290194		Dennd5a	0.0174567473158939	0.366540138812804	0.325	0.279	1
	Cat	1.0982510677497e-21	-0.734348458711772	0.434	0.559	1.69888457670201e-17									Sat1	4.20288114978044e-39	-0.877058983783916	0.657	0.801	6.50143685059537e-35		Cd44	1.81284710856094e-11	0.283651486861523	0.693	0.514	2.80429319223292e-07		mt-Co2	1.30309154335274e-36	0.459989266019335	0.987	0.87	2.01575230841235e-32		Fcer1g	5.1261672061012e-17	-0.624177925348242	0.462	0.663	7.92966805111795e-13		Alox5ap	5.51142251337569e-11	-0.729447241144346	0.181	0.318	8.52561948594086e-07		Fn1	1.57867799939532e-07	-1.06667664778904	0.369	0.436	0.00244205699726462		Crlf2	4.94410778883138e-11	0.281603142702053	0.504	0.316	7.64804033854326e-07		Rgs2	0.0154126754335247	0.328562483961248	0.321	0.283	1		Phip	6.36872025259021e-11	0.296212783987031	0.408	0.218	9.8517733587318e-07		Eif4a2	0.00107702585014257	0.366088936361822	0.584	0.532	1
	Hpx	8.71956904056746e-20	-0.731350613766375	0.785	0.832	1.34883013488538e-15									Stx16	5.08567180733913e-23	-0.87308872211896	0.34	0.506	7.8670257187729e-19		Vps26a	3.17830659982705e-15	0.282847264624318	0.339	0.174	4.91652247927246e-11		P4hb	1.45372608753618e-17	0.459752208718284	0.677	0.494	2.24876888480971e-13		Myo1f	1.00643833150515e-16	-0.623854566919989	0.199	0.417	1.55685945500532e-12		Chchd10	6.47793522760472e-06	-0.716379591065945	0.204	0.281	0.100207180035817		Mup20	5.52199234256125e-13	-1.06149361084943	0.392	0.502	8.541969954708e-09		Adam9	1.23882802151488e-09	0.280950002871491	0.545	0.365	1.91634306648137e-05		Rbm14	0.00743657560133716	0.328239695285545	0.34	0.296	1		Milr1	3.45575715182082e-10	0.295921762426417	0.277	0.134	5.34571073815163e-06		Zbtb7a	0.00629889744854366	0.364535706117166	0.325	0.271	1
	Mat1a	4.10887058266431e-23	-0.729668467906939	0.254	0.396	6.35601190432342e-19									Fcer1g	9.25931327950187e-34	-0.87082495582932	0.478	0.665	1.43232317120614e-29		Rab7	1.77297913036092e-11	0.282384308455713	0.349	0.202	2.7426214167553e-07		Ndufa7	1.4260630181758e-14	0.457317662511426	0.277	0.145	2.20597688281615e-10		Aldh2	5.76233440597123e-15	-0.618517651344764	0.57	0.724	8.9137550925969e-11		Mgst1	4.83362083124031e-09	-0.713224184549458	0.626	0.651	7.47712806384564e-05		Alb	1.7784845993102e-32	-1.05192833268765	1	1	2.75113782667294e-28		Dync1h1	8.64307463583779e-10	0.280449942793478	0.588	0.388	1.33699721541775e-05		Zfp710	0.00110150258726969	0.32781564462509	0.444	0.385	1		Matr3	8.5038069513554e-13	0.295779426422802	0.291	0.132	1.31545389730517e-08		Ccdc124	0.0072811887849433	0.363494942945112	0.283	0.231	1
	Vtn	1.08601656971784e-22	-0.725131837425975	0.495	0.616	1.67995903169653e-18									Ptpn6	2.60356965653083e-28	-0.865181078812765	0.444	0.622	4.02746190168754e-24		Actr3	4.09448934819595e-13	0.28215640303185	0.371	0.207	6.33376557272432e-09		Ang	1.34975656981805e-15	0.454297391555606	0.262	0.128	2.08793843785155e-11		Cyp2f2	5.72154094845461e-08	-0.601147571507513	0.182	0.31	0.000885065169316444		Stard10	5.7712026161492e-10	-0.708070499586072	0.394	0.496	8.92747332692119e-06		Mgst1	1.61132770722787e-19	-1.04953435624654	0.571	0.654	2.4925628303108e-15		Gng2	3.42170558610108e-09	0.280435782353343	0.292	0.168	5.29303637113975e-05		Snx9	0.00408176074463426	0.327464416808489	0.278	0.226	1		Slc38a1	1.26462565852784e-07	0.295658453118049	0.353	0.204	0.00195624943117671		Plcl2	0.00467538386927261	0.363318242551578	0.315	0.259	1
	Pzp	7.94750002821298e-21	-0.714564046023255	0.432	0.556	1.22939877936427e-16									Trps1	1.29025825473728e-16	-0.863525517657522	0.168	0.322	1.9959004942531e-12		Gpsm3	6.61630938806463e-09	0.282006406472461	0.639	0.455	0.000102347689923972		Aars	1.74282111545569e-10	0.453092905207638	0.273	0.159	2.6959699834984e-06		Serpinb6a	1.17106536333954e-12	-0.599978727843664	0.106	0.263	1.81152101054993e-08		Apoc4	1.96752246552314e-07	-0.696859090370789	0.228	0.324	0.00304356050191775		Col18a1	1.12584415858906e-11	-1.02445955000396	0.122	0.254	1.74156832892142e-07		Taldo1	1.32532937689975e-07	0.280000156124155	0.391	0.257	0.00205015201312622		Ccnt2	0.0307212764341553	0.323461293308217	0.307	0.277	1		Adprh	7.45030933569987e-08	0.295550798684947	0.253	0.134	0.00115248835113941		Cnppd1	0.0134825334913302	0.362722368946189	0.252	0.208	1
	Gsr	2.32282858051663e-29	-0.711497965941544	0.15	0.315	3.59318353120117e-25									Amz1	1.41405677852943e-16	-0.863509164671496	0.192	0.349	2.18740443070717e-12		Gnb2	8.19787046761615e-17	0.281903542843402	0.405	0.214	1.26812858263554e-12		Tmem176a	5.44392018443734e-17	0.452121362803571	0.364	0.193	8.42120013330613e-13		Ly6e	7.34315050206264e-14	-0.599140431436232	0.572	0.733	1.13591195116407e-09		Acox1	1.07340979671195e-07	-0.69067127032369	0.31	0.404	0.00166045761453372		Kng1	1.20975252580047e-12	-1.01868546270743	0.306	0.428	1.87136618216075e-08		Vdac2	6.65967796562712e-12	0.277938038852688	0.263	0.132	1.03018558450286e-07		Cbfb	0.00209433930425708	0.322978561867131	0.422	0.376	1		Pnrc2	4.36496098889185e-10	0.295480135928409	0.349	0.186	6.7521581537168e-06		Nlrc5	0.013196711504024	0.362706624699346	0.308	0.259	1
	Plbd1	6.32097038233983e-27	-0.703583470817278	0.153	0.308	9.77790908444149e-23									Ccdc88b	3.17476419458775e-16	-0.860684114522898	0.239	0.388	4.91104273260779e-12		Ywhae	3.14962687987806e-12	0.280916013225008	0.361	0.205	4.87215782048337e-08		Pnpo	7.35818143150508e-18	0.4509618081284	0.288	0.136	1.13823708563952e-13		Glud1	6.94120377672788e-16	-0.598198388050915	0.311	0.546	1.07373481222203e-11		Serpinc1	1.50640342838744e-08	-0.689786422924382	0.2	0.308	0.000233025546337252		Gnmt	1.00645639836059e-09	-1.01385240477641	0.359	0.456	1.556887402624e-05		Prkcd	8.33304104483846e-10	0.275940689877866	0.795	0.597	1.28903811922606e-05		Prkcb	0.0774640590448286	0.322370691701736	0.353	0.336	1		Nnt	1.65614216425083e-11	0.295421947332769	0.301	0.144	2.5618863138796e-07		Ubald2	0.047187090041783	0.361753238047364	0.269	0.24	1
	Alb	1.62616257070013e-23	-0.702138532516192	1	1	2.51551088061604e-19									Iqgap1	1.75723798940196e-27	-0.8595977855438	0.39	0.576	2.71827144580589e-23		Tmem51	9.12563309672447e-14	0.280659236227669	0.473	0.283	1.41164418373231e-09		Itm2c	4.50216722749961e-07	0.450896337888661	0.431	0.323	0.00696440248421915		Lrp10	3.19962128741857e-16	-0.598037157239247	0.081	0.259	4.94949416950778e-12		Azgp1	2.18826209204469e-09	-0.683137296368402	0.138	0.257	3.38502263018393e-05		Apoe	8.94516033021982e-45	-1.0085756204961	0.998	0.995	1.3837268514817e-40		Lyst	6.45396578734168e-15	0.274318690816911	0.263	0.118	9.98363967643885e-11		Sh2b3	0.000619058784275493	0.321970701969702	0.503	0.454	1		Erp29	5.30635597042876e-06	0.2942061291256	0.765	0.621	0.0820840205065624		Ilrun	0.0201260805566686	0.361474124851631	0.353	0.314	1
	Ambp	2.00889358923968e-21	-0.699080094758562	0.493	0.61	3.10755749319486e-17									Plek	2.27128950312286e-14	-0.856459457455037	0.201	0.341	3.51345773238075e-10		Smdt1	3.32435284771884e-14	0.28058238822333	0.323	0.17	5.14244142013628e-10		Sqor	5.81936596393311e-12	0.447300152867809	0.376	0.234	9.00197720960813e-08		Ndufa6	1.11640185812331e-15	-0.597937324991642	0.11	0.298	1.72696203433094e-11		Cps1	1.74977301606961e-09	-0.679973897981762	0.467	0.552	2.70672387855809e-05		F2	5.77187987196501e-13	-1.00728221834304	0.323	0.445	8.92852097394267e-09		Tmem37	6.00610695083533e-09	0.272619752107806	0.33	0.195	9.29084684224717e-05		Skap2	0.00939308745647674	0.321439190435896	0.532	0.507	1		Fnbp4	7.22191118063868e-14	0.293479438195369	0.381	0.18	1.117157440533e-09		Cybc1	0.0073308885523943	0.360955289292369	0.336	0.284	1
	Slc29a1	7.2458441457727e-37	-0.696803506967176	0.312	0.515	1.12085963090958e-32									Cybb	1.04225703754132e-28	-0.854054899353516	0.347	0.55	1.61226741137267e-24		Nedd8	5.89756028755044e-15	0.280459869349933	0.393	0.217	9.12293600881178e-11		Ndfip1	1.65275579052029e-12	0.44622656020326	0.611	0.437	2.55664793235583e-08		Comt	2.49063645062017e-12	-0.596063787162489	0.25	0.436	3.85276552546434e-08		Sephs2	1.03953422012671e-09	-0.679560425009588	0.389	0.483	1.60805548511401e-05		Rdh7	6.93194988501201e-11	-0.994885277767591	0.177	0.302	1.07230332771251e-06		Cd53	2.58930212196265e-08	0.272196400910632	0.483	0.317	0.000400539145246403		Prrc2c	0.0375985241988498	0.320565991976853	0.345	0.32	1		Lpcat1	9.34734086545732e-11	0.29325262230343	0.26	0.121	1.44594015847759e-06		Timm13	0.0083096954515859	0.359224660031922	0.29	0.24	1
	Acox1	4.89027702364858e-20	-0.690218448186269	0.289	0.422	7.56476952788198e-16									Celf2	2.70819236758597e-22	-0.851023890862585	0.352	0.522	4.18930277341874e-18		Pigt	5.01080448097623e-12	0.280013961329591	0.255	0.133	7.75121345162213e-08		Igf1	6.47200018392097e-16	0.439439895824086	0.685	0.496	1.00115370845073e-11		Atp6v0c	2.13573023302228e-13	-0.592600230013713	0.114	0.282	3.30376109746216e-09		Fbp1	1.78947318295195e-06	-0.671408105408139	0.237	0.321	0.0276813606670837		Ttr	2.37218343293568e-14	-0.9826049679195	0.901	0.886	3.66953055240821e-10		Eif4a1	6.32796646703335e-11	0.271990358220043	0.399	0.236	9.7887313278539e-07		Gsdmd	0.000484458812781529	0.320473514892028	0.489	0.434	1		Parp2	9.38169265896386e-11	0.293008699071905	0.353	0.182	1.45125403741512e-06		Mcmbp	0.00755415448198797	0.358958602587537	0.29	0.236	1
	Fbp1	2.1918817641516e-24	-0.689751860921363	0.194	0.343	3.39062190096611e-20									Ctss	1.69827305758956e-54	-0.838984842201634	0.858	0.928	2.62705859278529e-50		Dad1	4.87895277311593e-10	0.279883841920867	0.311	0.182	7.54725204473303e-06		Amfr	8.32892736576886e-16	0.439039669101579	0.397	0.228	1.28840177421079e-11		mt-Co2	8.51212336218306e-33	-0.585729659159242	0.737	0.89	1.3167403628961e-28		Siglece	2.13896158261763e-07	-0.669377711782363	0.202	0.304	0.00330875967215122		Tat	5.32968005620319e-10	-0.966596053331395	0.373	0.46	8.24448207894072e-06		Atp2a2	1.30052326187909e-08	0.271744118469215	0.639	0.443	0.000201177943380077		Mast3	0.000911561527518274	0.319683542669699	0.318	0.255	1		Sdccag8	1.96453722451437e-08	0.292308485895624	0.377	0.215	0.000303894263260128		Zfp207	0.00062426675526839	0.356919829562011	0.392	0.316	1
	Cebpb	1.24237544993465e-33	-0.689475367745376	0.397	0.582	1.92183058350391e-29									Ehbp1l1	3.92880107345068e-29	-0.837471725509098	0.456	0.636	6.07746238052085e-25		Tcf7l2	2.97529475395692e-19	0.279246714843106	0.473	0.249	4.60248345489596e-15		Prdx2	1.05368240667927e-09	0.437639150504627	0.283	0.172	1.62994131489217e-05		Stard10	5.93317960618232e-13	-0.585381221036158	0.301	0.503	9.17803553280342e-09		Inmt	4.33911345509539e-08	-0.669009724514494	0.148	0.254	0.000671217460368706		Apob	2.65327444854069e-13	-0.961764733560054	0.417	0.515	4.1043502444476e-09		mt-Co2	0.000220043711729404	0.269806725707676	0.916	0.877	1		Ogfr	0.00489315421492746	0.319011292274123	0.278	0.227	1		Pcnx3	8.22755493067939e-07	0.292236870835372	0.439	0.277	0.012727204722268		Elf4	0.00649188947845944	0.354838789361623	0.266	0.209	1
	Gstp1	3.08714536481046e-20	-0.688456472040143	0.26	0.394	4.7755051648253e-16									Ccr5	1.90680170563877e-18	-0.836547662804377	0.315	0.475	2.94963155845261e-14		Ypel5	1.2691250798501e-16	0.279040467297306	0.367	0.19	1.96320958602013e-12		Kif1c	2.14855990992348e-09	0.43630609811662	0.332	0.212	3.32360732466064e-05		Grn	6.57618432895357e-18	-0.582254599527651	0.82	0.876	1.01726995384583e-13		Rnase4	1.73280699732684e-06	-0.668820347712961	0.196	0.283	0.0268047914416489		Igfbp4	6.18641651910902e-16	-0.960665879893135	0.502	0.601	9.56976771340974e-12		Clec12a	1.60537292600267e-09	0.269687906008428	0.568	0.379	2.48335137923353e-05		Irak2	0.0323609843977157	0.317699495634644	0.348	0.313	1		Tent4a	1.65325495872129e-14	0.291578251870598	0.284	0.118	2.55742009564597e-10		Kmt2b	0.000926460237745812	0.354555669486988	0.28	0.212	1
	Lpl	1.04866155137607e-31	-0.687689112061138	0.218	0.405	1.62217455382364e-27									Dock2	2.03441647784997e-24	-0.834605435307204	0.331	0.521	3.14703884958612e-20		Spcs1	2.95490670986378e-14	0.277813321947611	0.267	0.135	4.57094518948828e-10		Ndufb7	3.37600569032316e-11	0.434741974174926	0.347	0.212	5.2223432023609e-07		Cyb5r3	7.08864968852777e-15	-0.580315640434155	0.142	0.333	1.09654322031836e-10		Apob	5.1348516123019e-08	-0.65134363826232	0.432	0.514	0.000794310195906981		Hpgds	1.78751414091317e-12	-0.960098954638904	0.152	0.296	2.76510562457858e-08		Eri3	1.11696756500586e-10	0.268928358695251	0.315	0.174	1.72783712630756e-06		Srsf9	0.0112518004140898	0.317401504544677	0.449	0.414	1		Derl2	4.55110141843673e-08	0.29140124072875	0.325	0.185	0.000704009878417977		Wsb1	0.00262777489484735	0.353159541664837	0.5	0.448	1
	C3	4.13933454347072e-24	-0.687487039521517	0.737	0.815	6.40313660529485e-20									Parp14	1.1103658849126e-13	-0.830204035133599	0.244	0.367	1.7176249873713e-09		Ppp2r5a	2.38833621896075e-15	0.277421505142236	0.291	0.144	3.69451729711038e-11		Psma6	2.58991557332705e-11	0.434068810914251	0.311	0.183	4.00634040037961e-07		Cd36	1.28877596747537e-11	-0.579520145789663	0.182	0.356	1.99360754408765e-07		Rida	2.97089620852876e-08	-0.650695216182086	0.163	0.274	0.000459567934497313		Slc27a5	5.77236257158901e-09	-0.945964828644746	0.205	0.309	8.92926766199104e-05		Rnf111	3.05821498635982e-12	0.268515366375387	0.44	0.251	4.73075276240001e-08		Prelid1	0.0489855269946817	0.315132949918671	0.302	0.27	1		Sh3bgrl3	3.26149330761216e-07	0.290873001506684	0.374	0.232	0.00504520399754525		Ube2v1	0.016760408156277	0.353030892086766	0.262	0.218	1
	Ass1	3.39629171918051e-16	-0.686358768772921	0.511	0.613	5.25372366040034e-12									Alox5ap	3.73796003786455e-19	-0.82876729199495	0.149	0.324	5.78225038257267e-15		mt-Nd4	6.29999775684135e-09	0.276595733304714	0.519	0.348	9.74546653005789e-05		Calr	1.81136463266209e-10	0.43341226821298	0.34	0.212	2.80199995026499e-06		Cyp2e1	0.00950672243752838	-0.579180403159762	0.269	0.337	1		Gstp1	7.70491782922495e-08	-0.64503655983385	0.273	0.377	0.00119187373900281		Cat	4.23214612245764e-11	-0.945914747196381	0.475	0.54	6.54670683682972e-07		Cd300c2	1.34471085160417e-08	0.267984853960903	0.604	0.419	0.000208013321634649		Batf3	0.00746647148944487	0.315003273778335	0.388	0.337	1		Atf1	2.40386500692554e-09	0.289904910124208	0.263	0.131	3.71853877921311e-05		Ubxn4	0.0771177629907318	0.352943998177276	0.276	0.253	1
	Treml4	4.85655909517954e-25	-0.685653258762638	0.145	0.289	7.51261126433323e-21									Ifi203	1.57363296273315e-13	-0.825322508473899	0.17	0.3	2.43425283005191e-09		Hspa5	1.64649849802358e-10	0.274621006563459	0.543	0.353	2.54696852659267e-06		Hspd1	1.11552112107005e-15	0.431753507619882	0.266	0.131	1.72559962218327e-11		Gnb1	3.44146209385004e-15	-0.576052539238233	0.142	0.338	5.32359771297662e-11		Cyp2d26	3.2438487770732e-08	-0.632286293759681	0.174	0.282	0.000501790967325454		Ahsg	6.03713677356981e-19	-0.939019640531027	0.726	0.753	9.33884687503514e-15		Wsb1	3.62070193088271e-11	0.267134798385314	0.668	0.436	5.60086381688246e-07		Arf5	0.0230394147683402	0.311974134788702	0.361	0.329	1		Git2	4.64945590419195e-10	0.289573430771537	0.557	0.329	7.19224333819453e-06		Tatdn2	0.107533271485193	0.350982051196924	0.276	0.256	1
	Cyp3a11	4.49500929558943e-08	-0.680585578689192	0.482	0.537	0.000695332987934729									Irf5	9.0741691270263e-22	-0.822595365556145	0.362	0.527	1.4036832222597e-17		Rtp4	1.32876227069832e-11	0.273847415168152	0.425	0.258	2.05546235654323e-07		mt-Nd1	1.2963109465828e-18	0.431200401036222	0.801	0.609	2.00526340326894e-14		Tmsb4x	3.59667336964048e-14	-0.573514117793464	0.875	0.935	5.56369403549686e-10		H3f3a	4.11928845823897e-09	-0.630341484786008	0.338	0.446	6.37212731604987e-05		Pck1	1.35313688488658e-08	-0.931682835128293	0.438	0.504	0.000209316744723104		Vps11	5.35723982427197e-09	0.265240273348824	0.302	0.175	8.2871142841663e-05		Nfya	0.00466130212663555	0.311866834802872	0.289	0.237	1		Atp5j2	1.20105932551302e-07	0.28882949961261	0.291	0.161	0.00185791867063609		Lnpep	0.00104927694200968	0.34784951483387	0.521	0.464	1
	Slc27a5	1.12129305784569e-16	-0.669459567070374	0.21	0.324	1.73452823118149e-12									Myo1f	4.15846250314187e-17	-0.822095102418984	0.262	0.414	6.43272564611016e-13		Rap1a	1.59504294215029e-18	0.273666027626537	0.383	0.191	2.46737192721228e-14		Surf4	2.68855124355492e-09	0.423471651234466	0.4	0.271	4.15891991865511e-05		Ctnnb1	7.0742126720516e-14	-0.572634196510825	0.106	0.275	1.09430995823966e-09		Acaa2	7.25618611692532e-08	-0.630271484596979	0.28	0.383	0.00112245943042718		Orm1	1.34396641594471e-08	-0.913568503264293	0.198	0.307	0.000207898164882487		Csf3r	5.68530667706853e-09	0.265134681687004	0.509	0.334	8.79460089875731e-05		Adap1	0.0550708683298217	0.311756261291491	0.34	0.319	1		Gnai2	4.30473342599098e-08	0.288740380623391	0.737	0.543	0.000665899213666544		Mvp	0.0041533247603538	0.346667390703847	0.29	0.232	1
	Rxra	1.05930184500023e-31	-0.662050626377263	0.323	0.505	1.63863402403086e-27									Rasa4	7.8653755264105e-15	-0.821749941691411	0.232	0.37	1.21669494018044e-10		Wdfy3	4.71661907491038e-10	0.273645887259929	0.772	0.649	7.29613804697887e-06		Ptges3	2.3188069715319e-13	0.417780247093922	0.279	0.149	3.5869625042627e-09		Nop53	2.152596030903e-11	-0.571006852974023	0.178	0.344	3.32985080020385e-07		Gsta3	5.37177165824565e-06	-0.615247555756586	0.419	0.484	0.083095935781402		Hpd	5.1862321128474e-11	-0.908033239271547	0.161	0.294	8.02258245536364e-07		Mef2d	1.09588147542082e-10	0.265044666772664	0.391	0.228	1.69521905432847e-06		Jund	0.00101206772721869	0.309341315427853	0.564	0.529	1		Daglb	1.29159095697579e-09	0.288132465868493	0.488	0.29	1.99796205134586e-05		Stx16	0.00147653973952888	0.345896963031121	0.531	0.489	1
	Trf	3.33951571516988e-42	-0.658453948675415	0.976	0.984	5.16589685979628e-38									Oas2	3.33562818994725e-17	-0.818294046090282	0.303	0.454	5.1598832470294e-13		Ndufa10	1.62359225842121e-11	0.27253969659364	0.287	0.157	2.51153486455177e-07		Cdc34	3.51966779260218e-12	0.416574797129716	0.336	0.196	5.44457410837631e-08		Pla2g7	2.8440861762074e-11	-0.569522046221921	0.201	0.367	4.39951690597523e-07		Pgrmc1	8.47406800066074e-06	-0.614800158281457	0.271	0.35	0.131085357902221		Serpina1a	1.22059665375924e-10	-0.897808664860785	0.237	0.361	1.88814096370018e-06		Gpr146	1.4333933031058e-08	0.265019942411438	0.253	0.142	0.000221731610057437		Mbnl1	0.000698063419193279	0.309291922351046	0.291	0.23	1		Ptbp1	2.63693893307468e-09	0.286677401800813	0.415	0.241	4.07908083557322e-05		Cyba	0.0010706058901375	0.342329394812599	0.531	0.477	1
	Hpd	2.76694453935513e-18	-0.656822206261493	0.186	0.308	4.28018650792845e-14									Plekho2	6.55455159093112e-23	-0.815738131829039	0.367	0.542	1.01392358560114e-18		Prkacb	5.97447723232561e-15	0.272267538360464	0.297	0.148	9.24191883068449e-11		Fech	2.5191843929004e-14	0.415509844890983	0.271	0.138	3.89692633737763e-10		Cfl1	1.90281264003644e-14	-0.568051361194089	0.261	0.474	2.94346087287236e-10		Cst3	2.28085537233965e-10	-0.609182718841517	0.705	0.748	3.52825517547221e-06		Clu	1.69493279707846e-13	-0.885649615461293	0.551	0.615	2.62189154380066e-09		Cln8	2.39814896398803e-09	0.264989605233394	0.348	0.207	3.70969663239309e-05		Tmem59	0.11679908512983	0.308494977800358	0.299	0.28	1		Vrk2	3.28119955004983e-09	0.286596608794159	0.277	0.14	5.07568758397209e-05		Ctbp1	0.0158342764916633	0.341176517625121	0.252	0.206	1
	Tat	2.95642389936177e-21	-0.655275544374754	0.342	0.481	4.57329212992272e-17									Nckap1l	8.27940273365029e-31	-0.813482688163436	0.466	0.643	1.28074080886836e-26		Map1lc3b	8.33826512574686e-15	0.271538538376326	0.301	0.153	1.28984623230178e-10		Man1a	1.18409580741683e-11	0.412729722961324	0.37	0.227	1.8316778044931e-07		C1qc	2.18574343031458e-10	-0.565357985151947	0.377	0.539	3.38112651235363e-06		Tgfbi	2.23146141048905e-05	-0.606832526970416	0.327	0.4	0.345184765588551		Trf	1.22916903168429e-27	-0.882823396096397	0.97	0.983	1.90140157511242e-23		mt-Atp8	2.440507431585e-05	0.264795588120393	0.754	0.633	0.377522094591883		Inpp5d	0.000615892182016149	0.307949170647235	0.559	0.517	1		Pik3cg	9.99036302293815e-13	0.286237325621375	0.273	0.119	1.5454092560183e-08		Epn1	1.90470294032696e-05	0.339508154805661	0.703	0.638	0.294638497839178
	Rbm17	1.24621889635936e-29	-0.648502648667167	0.195	0.371	1.92777601077829e-25									Rnf213	5.45807608340875e-17	-0.810761684338102	0.345	0.483	8.443097893425e-13		Tgfbr2	8.39312562780556e-10	0.270823272563922	0.559	0.379	1.29833260336524e-05		Cox4i1	5.35736574920761e-11	0.412605176014749	0.321	0.195	8.28730907744926e-07		Lamp1	3.01847061796669e-14	-0.562666628370883	0.328	0.546	4.66927219893267e-10		Gpx1	7.0336548671541e-16	-0.58411995412194	0.809	0.844	1.08803607140007e-11		Gjb1	2.68363973780764e-08	-0.874788015048819	0.23	0.33	0.000415132231041463		Atp6v1d	1.40089954484101e-13	0.263549815845364	0.361	0.19	2.16705150591455e-09		Msl1	0.0125521435096576	0.304470669894675	0.34	0.299	1		Galnt10	1.69296986358565e-08	0.285824367482605	0.26	0.134	0.000261885508198065		Ap1s2	0.000558864577661837	0.339307106715125	0.269	0.193	1
	Aldob	6.49337629733659e-17	-0.647595200581059	0.451	0.557	1.004460379435e-12									Adap2	1.41540263951917e-24	-0.810374491156523	0.527	0.661	2.1894863430722e-20		Ube2b	7.11756060922591e-11	0.270349920748536	0.395	0.235	1.10101545064116e-06		mt-Atp8	5.9675854593186e-19	0.411975492943759	0.833	0.625	9.23125794701995e-15		H2-DMa	1.6475328924449e-12	-0.562336816746949	0.14	0.308	2.54856863132302e-08		Slc38a3	6.20069609580416e-06	-0.582295704974246	0.245	0.329	0.0959185679059946		Hrg	5.00776151628887e-10	-0.864608434817469	0.152	0.274	7.74650628954725e-06		Sec14l1	1.796385570523e-09	0.261163412879394	0.494	0.318	2.77882883904203e-05		Clk4	0.00824143293478411	0.301928399578137	0.321	0.274	1		Bola2	2.8519911518278e-09	0.285484408920824	0.381	0.215	4.41174511276242e-05		Irak2	0.368730980933887	0.338549522607215	0.311	0.315	1
	Ttr	1.67153643071438e-12	-0.643003312625216	0.874	0.89	2.58569970467207e-08									Myo1g	5.45627916243563e-12	-0.808454134990603	0.205	0.326	8.44031823637167e-08		Cox6a1	3.43386351476541e-10	0.2700776934174	0.361	0.217	5.31184347099062e-06		Acp5	5.10311974373195e-12	0.411958587540584	0.562	0.383	7.89401593157896e-08		Gnas	2.32792483696756e-12	-0.558858002476257	0.229	0.42	3.60106693030512e-08		Rin3	0.00463668322939729	-0.578882816685486	0.245	0.29	1		Cyp2f2	0.000226139944066048	-0.863419183221269	0.251	0.305	1		Soga1	9.22272586029381e-10	0.259089127690518	0.399	0.24	1.42666346332885e-05		Zfp652	0.00876192287797282	0.300611089480745	0.273	0.229	1		Slc4a2	1.90107741044404e-12	0.285244755716956	0.488	0.262	2.94077664621588e-08		Naip2	0.00521895344964854	0.337457129969695	0.29	0.233	1
	Cfb	4.57849369507366e-22	-0.642355071279244	0.249	0.393	7.08247189690944e-18									Dock10	3.47381148378817e-16	-0.801205620032976	0.307	0.444	5.37363898427192e-12		Ddost	4.31298836403873e-12	0.269425273229099	0.471	0.287	6.67176170033152e-08		Sdf4	4.54431106864962e-07	0.410068222499588	0.499	0.377	0.00702959479209409		Serpina1a	1.51698287875117e-10	-0.558658874493131	0.201	0.364	2.34662081514018e-06		Arg1	4.49313016203165e-07	-0.57497672905398	0.305	0.404	0.00695042304764677		Rnase4	3.98821301585307e-12	-0.859099765224456	0.141	0.287	6.16936671422311e-08		Tmem184b	2.18697069781687e-08	0.258378770155432	0.309	0.184	0.000338302497245291		Kmt5c	0.00654555615287717	0.2996832785178	0.39	0.337	1		Baz1a	2.7314366380863e-09	0.285076667624215	0.356	0.195	4.22525933545569e-05		Rbm5	0.00352614019403209	0.336623543456992	0.353	0.294	1
	Pigr	2.46509068226517e-16	-0.641876584434634	0.184	0.299	3.81324877639599e-12									Plekho1	2.89919059095787e-19	-0.799977826251312	0.258	0.427	4.48475792515274e-15		Ptges3	1.194128331033e-11	0.268978188741664	0.275	0.149	1.84719711527494e-07		Nudt4	3.31629160063895e-14	0.409247392867193	0.271	0.138	5.1299714770284e-10		Rac2	4.88610942181396e-11	-0.558467441609426	0.235	0.411	7.55832266460402e-07		Khk	7.14115658413236e-06	-0.570845810113845	0.206	0.293	0.110466551199943		Serpinc1	4.58963723063434e-09	-0.834800379327572	0.198	0.308	7.09970983206826e-05		Foxn2	1.42950400300432e-13	0.258054482023787	0.373	0.198	2.21129974224739e-09		Hnrnpul1	0.0182550118065028	0.298683815134752	0.447	0.411	1		Patz1	1.48155427532835e-12	0.284830131828471	0.287	0.128	2.29181630850543e-08		Hnrnpul1	0.00278012348424276	0.335713220745346	0.465	0.411	1
	Mgst1	4.07811803189839e-18	-0.640443670005227	0.574	0.666	6.30844078354362e-14									C3ar1	4.77022745900794e-15	-0.797360890740392	0.182	0.326	7.37906485633939e-11		Msrb1	2.12384789338772e-09	0.266420916665698	0.639	0.442	3.28538030628147e-05		Lifr	1.13788834382195e-15	0.408721138643994	0.33	0.175	1.76019947905817e-11		Mfsd12	2.0432058487915e-09	-0.558225879724591	0.131	0.264	3.16063512749558e-05		Qdpr	1.62774567268896e-06	-0.553588490670565	0.163	0.257	0.0251795978108255		Stard10	4.84857341616602e-09	-0.830293763301324	0.417	0.494	7.50025821746721e-05		Clptm1l	1.53113229825479e-10	0.25722231826365	0.442	0.27	2.36850855217033e-06		Cd9	0.00033792479840258	0.298534966021758	0.267	0.197	1		Smcr8	1.53371105159719e-07	0.28405419067061	0.311	0.179	0.0023724976257157		Sfpq	0.0271730537229178	0.334731467322335	0.339	0.307	1
	Clec9a	3.39846883297279e-30	-0.637164607300334	0.209	0.388	5.25709143772561e-26									Gvin1	2.67164003936933e-14	-0.797151997885019	0.255	0.392	4.13275997690041e-10		Zfand3	7.50127554874209e-12	0.266250924097764	0.501	0.312	1.16037231463491e-07		Nucb1	2.38964532196016e-12	0.406349839966206	0.501	0.335	3.69654234854017e-08		mt-Atp8	7.71349195753485e-15	-0.552645047460306	0.445	0.656	1.19320007091107e-10		Hmox1	0.0559315013424149	-0.549358583506309	0.482	0.484	1		Chchd10	5.38544780062222e-08	-0.828441600917883	0.182	0.283	0.000833074920278251		Ap3d1	3.85590796195063e-09	0.256521857050111	0.665	0.46	5.96470402634143e-05		Ogt	0.0101784029178786	0.298490986012091	0.441	0.41	1		Rnf181	6.33276171291055e-07	0.283838807359958	0.284	0.164	0.00979614909370134		Plxnb2	0.00403789323139859	0.333319214102809	0.563	0.504	1
	Ifitm2	2.83283633426592e-26	-0.634535761053166	0.165	0.321	4.38211452547595e-22									Dock8	5.15962375060296e-20	-0.792935871450577	0.289	0.457	7.98142197980771e-16		Pilrb1	6.17127182638047e-18	0.266178309724926	0.549	0.308	9.54634038822795e-14		Dhrs1	9.16672607824254e-11	0.406309891161504	0.442	0.296	1.41800085704334e-06		Adipor1	8.92331707471915e-16	-0.548665696988826	0.339	0.576	1.3803479182883e-11		Arhgap45	0.00374374280722038	-0.546071747256511	0.327	0.369	1		Slc38a3	3.54209960304569e-07	-0.822873121781203	0.244	0.329	0.00547927387595137		Atp7a	1.29000829909007e-10	0.254919831218907	0.297	0.159	1.99551383786244e-06		Cdc37	0.107766964530377	0.295853949939109	0.251	0.229	1		Anapc2	2.1396704403692e-07	0.282191024507879	0.336	0.196	0.00330985620420711		Tpst2	0.0193202861738386	0.332785744787693	0.318	0.277	1
	F2	1.81095651942776e-17	-0.625138106909204	0.341	0.459	2.8013686399028e-13									Syk	2.12011905824094e-30	-0.792460509169254	0.482	0.663	3.27961217119292e-26		Zfp362	7.52768587855073e-21	0.264818850267027	0.253	0.104	1.16445772855301e-16		Apoc2	1.5554599536487e-11	0.406110539507519	0.467	0.311	2.40614100229917e-07		Ctsb	1.0845791813251e-08	-0.547735804613247	0.879	0.896	0.000167773553559179		C6	0.00756049927490493	-0.52399794741501	0.454	0.457	1		Asgr1	9.98416426516636e-11	-0.81901601380802	0.141	0.272	1.54445037017858e-06		Igf1	1.71571012079034e-08	0.253747871072878	0.708	0.497	0.000265403198585057		Esrra	0.171770973371427	0.295833687093644	0.356	0.355	1		Ccdc12	9.87589652771585e-09	0.28161392485982	0.498	0.303	0.000152770243387237		Srsf9	0.0264928132943058	0.332754669320178	0.448	0.415	1
	Serpina1a	4.47372755757563e-16	-0.624440785878373	0.261	0.373	6.92040915881374e-12									Txnip	4.05931257325044e-19	-0.787731411315842	0.438	0.574	6.2793506195611e-15		Ap1b1	7.0598051490629e-12	0.262735052917	0.309	0.171	1.09208125850854e-07		Sdhd	7.97626724054761e-06	0.402472565514039	0.279	0.195	0.123384877944031		Plin2	1.03148419010147e-14	-0.544754969400267	0.246	0.469	1.59560289366797e-10		Herpud1	6.0431905957742e-05	-0.51660640621523	0.28	0.349	0.934821153260311		Scp2	1.01873427285108e-10	-0.813555186582571	0.576	0.613	1.57588004667333e-06		Elf2	1.05236265193146e-11	0.252812778234978	0.335	0.181	1.62789978627278e-07		Hcls1	0.000177482192142144	0.294003900859354	0.596	0.538	1		Rack1	7.29153263278168e-06	0.281377235206281	0.54	0.389	0.1127927182965		Foxo3	0.0202203145933405	0.332598033169446	0.322	0.279	1
	Cd36	1.81070578886058e-20	-0.622524780041688	0.229	0.369	2.80098078478842e-16									Pik3ap1	4.17826157077586e-22	-0.786590076643293	0.503	0.626	6.46335282383317e-18		Phyh	2.1885683211198e-13	0.261732600859601	0.499	0.298	3.38549633594021e-09		Sdc1	4.42224785223009e-12	0.400365444805507	0.281	0.155	6.84077520261473e-08		Otulinl	1.37469216297869e-12	-0.542782083048502	0.269	0.472	2.12651130691174e-08		Clu	4.50091815418319e-06	-0.505791426586224	0.587	0.612	0.0696247029270598		Serpina1b	2.91208134438451e-13	-0.813449147492049	0.666	0.69	4.5046986316284e-09		Sh3gl1	4.12896939203137e-10	0.252122983172384	0.345	0.2	6.38710275253333e-06		Zfp207	0.0638087799066251	0.2935978090674	0.348	0.318	1		Eef1b2	7.92834887932452e-07	0.28020288520754	0.498	0.329	0.0122643628814271		Chmp3	0.0757259128246892	0.33132826567892	0.297	0.272	1
	Tcn2	1.26668355144167e-22	-0.619640915811966	0.339	0.479	1.95943278572512e-18									Samhd1	1.86641898752559e-19	-0.784742446687339	0.445	0.584	2.88716353180334e-15		Usp21	2.97841642664745e-14	0.26164048794279	0.307	0.158	4.60731237038094e-10		C2	2.98726816469203e-11	0.397043390614045	0.254	0.138	4.62100512396209e-07		mt-Co1	4.1234533553411e-20	-0.540202468349029	0.576	0.767	6.37856999537714e-16		Fcna	0.159072943583693	-0.500992776329599	0.654	0.507	1		Rin3	6.78103662707588e-06	-0.801805872133281	0.21	0.292	0.104895855584237		Nus1	6.42130497886096e-11	0.25196365729574	0.389	0.226	9.93311667180002e-07		Ubl3	0.0357483794083483	0.291099991134184	0.372	0.344	1		Slc25a10	8.72333562405686e-12	0.279367889490929	0.332	0.163	1.34941278768536e-07		Eef1a1	4.29652072455243e-06	0.330916810515193	0.748	0.688	0.0664628790881015
	Dbi	1.39789543082795e-16	-0.609341338749406	0.204	0.322	2.16240444194775e-12									Cotl1	1.58506615358357e-23	-0.783474964964453	0.447	0.596	2.45193883297842e-19		Ap1g1	1.08270728137793e-13	0.259023063116751	0.283	0.144	1.67483989356352e-09		Gnas	6.69019242237583e-08	0.396581362168082	0.522	0.397	0.00103490586581732		Eif4b	3.27476662929493e-13	-0.525434029711708	0.176	0.366	5.06573649885633e-09		Marco	0.817747229680612	-0.497698132229447	0.383	0.351	1		Serpina1d	1.37059848766547e-09	-0.785650916844654	0.212	0.331	2.12017880056972e-05		Hebp1	1.47665990898635e-07	0.251007400053917	0.437	0.296	0.00228424521321098		Rac2	0.000873933806996722	0.290533211383079	0.449	0.395	1		Ccl24	0.00553059739787507	0.279121600138629	0.263	0.195	1		Fgl2	0.37296107436686	0.330597937983822	0.294	0.295	1
	Zyx	6.92659990128762e-25	-0.607604701523526	0.2	0.353	1.07147573873018e-20									Mcl1	1.87214466890112e-32	-0.782943548525266	0.574	0.743	2.89602058832315e-28		Bst2	3.35003299668424e-06	0.258222389237245	0.747	0.571	0.0518216604257086		Oaz1	6.93041935392305e-12	0.39385734516818	0.463	0.301	1.07206656985836e-07		Reep5	2.92044818143112e-11	-0.524707352937007	0.167	0.333	4.51764129185579e-07		Sdf2l1	2.70670476567856e-08	-0.492292063069589	0.254	0.386	0.000418700160202816		Dbi	3.47478134828566e-07	-0.777697456759708	0.214	0.306	0.00537513926766309		App	1.44280616774645e-07	0.250742534982409	0.744	0.58	0.00223187686088699		Larp1	0.0150456313050526	0.290239446618443	0.299	0.256	1		Tmsb4x	1.84619333228791e-05	0.278917527514007	0.965	0.929	0.285587646571616		Gnb1	0.00433626831557292	0.330253066913089	0.378	0.321	1
	Fcgrt	2.41895834444627e-23	-0.607284939458506	0.335	0.489	3.74188666302393e-19									Cmtm7	7.26960667213437e-15	-0.780382780770023	0.203	0.341	1.12453545611247e-10		Mapkapk2	9.94766462097067e-09	0.256953099423125	0.541	0.371	0.000153880424021795		Hdlbp	6.24821755907258e-11	0.389517376964781	0.423	0.277	9.66536774212937e-07		Tmem86a	1.69175587259946e-10	-0.519423553915906	0.214	0.383	2.61697715932411e-06		Sord	9.75063076259577e-05	-0.491823258216776	0.355	0.418	1		Plg	3.48836834266964e-08	-0.772422562033976	0.327	0.414	0.000539615698927566		Rab20	5.74101170731194e-08	0.250642565668113	0.312	0.188	0.000888077101004085		Tubb5	0.00274561607672883	0.29022976181936	0.281	0.227	1		Prelid1	2.77635436589951e-11	0.278598484310204	0.471	0.263	4.29474256860996e-07		Actn4	0.108067530617575	0.328544795443781	0.276	0.258	1
	Ahsg	6.15717923881067e-20	-0.605719810009064	0.682	0.767	9.52454056451622e-16									Ms4a6c	2.33928626923893e-13	-0.780255998349075	0.175	0.305	3.6186419298857e-09		Pcyox1	5.30438913521574e-12	0.256752622152767	0.579	0.369	8.20535955326522e-08		Acadl	5.07889834060768e-13	0.389176384023461	0.342	0.197	7.85654784308602e-09		Prelid1	6.44613539133481e-13	-0.518277740066306	0.119	0.285	9.97152683685582e-09		Aldh1a1	0.000380169335891103	-0.481866874382395	0.239	0.308	1		Pid1	3.26320888493809e-08	-0.771278059171853	0.26	0.366	0.000504785782411074		Elovl1	1.80371935558625e-09	0.250274669669972	0.284	0.158	2.79017347115637e-05		Spi1	0.000397827141645633	0.289280246938597	0.465	0.403	1		Ndufc2	1.64013868543002e-06	0.278137631696222	0.273	0.16	0.025371305324917		Selenow	0.0820326880370007	0.325317479923752	0.343	0.323	1
	Tnfaip2	5.18994659881828e-20	-0.603026647255438	0.305	0.447	8.028328393712e-16									Ncf2	1.24074892878782e-19	-0.780183585605253	0.36	0.516	1.91931451794188e-15		Rab20	1.12338606770323e-11	0.255438629323459	0.325	0.184	1.73776590813013e-07		Acads	4.77267088579513e-12	0.388889344005325	0.26	0.14	7.38284459323648e-08		Atp1a1	3.69046822380441e-13	-0.517116510964662	0.328	0.541	5.70878529540304e-09		Tmem205	1.53762522117046e-05	-0.473493020385714	0.181	0.264	0.237855245462858		F11r	1.04603986482102e-08	-0.766858007628084	0.168	0.282	0.000161811906689164		Vps26a	9.36125660710108e-11	0.250082712274023	0.322	0.178	1.44809278455247e-06		Huwe1	0.00610708768638524	0.288960586264008	0.321	0.268	1		Prpf3	2.35894635202503e-12	0.277976465498957	0.284	0.127	3.64905411194751e-08		Sdccag8	0.0121851955156809	0.324299603607289	0.269	0.22	1
	Uox	4.51339888891785e-14	-0.602907519953535	0.233	0.342	6.98177674126702e-10									Macf1	8.41004181376687e-29	-0.779596019168724	0.506	0.672	1.3009493681716e-24		Edf1	1.01687210187469e-08	0.255049036291302	0.417	0.266	0.000157299945438996		Grcc10	1.59237499439948e-09	0.387689162677556	0.345	0.223	2.46324487883655e-05		Tapbp	1.66698890747128e-12	-0.515388209737247	0.29	0.494	2.57866514096732e-08		Cyb5a	0.000372675099908605	-0.470135114482302	0.245	0.312	1		Dhcr24	1.07294619731894e-06	-0.755627824672822	0.258	0.344	0.0165974047263267		Cd163	2.4566940820252e-44	-3.06215420771617	0.115	0.46	3.80026007548478e-40		Mat2a	0.00948113659659111	0.288507970586955	0.463	0.433	1		Rpn1	4.10432711920767e-06	0.276970300651674	0.453	0.303	0.0634898362070234		Ubxn1	0.0932334854217425	0.3241185006525	0.315	0.289	1
	Phyh	1.61156422944762e-17	-0.602538324122365	0.214	0.337	2.49292870653253e-13									Lrch4	1.6158882783725e-27	-0.775957063305464	0.492	0.657	2.49961757781442e-23		Sppl2a	2.58027005170656e-12	0.254762113675848	0.429	0.252	3.99141974298487e-08		Hdgf	3.55437198367504e-10	0.384300187819293	0.345	0.214	5.49825802154693e-06		H3f3a	8.15450020134343e-11	-0.51386535231011	0.269	0.451	1.26141963614581e-06		Vim	0.286412439216602	-0.465139872523653	0.357	0.362	1		Apoc4	2.31116738832194e-07	-0.744461363365177	0.226	0.323	0.0035751448329952		Fcna	4.40616637794996e-29	-2.29005993787032	0.348	0.529	6.81589877005079e-25		Smchd1	0.00431174568340761	0.287965057458842	0.262	0.211	1		Babam1	1.15991045104478e-09	0.276235348278928	0.391	0.217	1.79426547672117e-05		Ltbr	0.0277150889741067	0.323098944255776	0.252	0.213	1
	Dhrs1	8.33436818218435e-24	-0.599168667342599	0.187	0.334	1.2892434141021e-19									Rin3	3.69090745215464e-06	-0.775756561330339	0.227	0.292	0.0570946473773801		Cdo1	8.79385386114998e-19	0.254572179403346	0.437	0.225	1.36032125378129e-14		Saraf	2.29525690042682e-06	0.382656044261598	0.412	0.306	0.0355053289927025		Hpgds	1.17334004887762e-09	-0.51145380404339	0.155	0.297	1.81503972160879e-05		Asl	2.12254852470741e-05	-0.462772909450912	0.198	0.284	0.328337031286989		Phyh	2.69809857873647e-07	-0.73997525506104	0.224	0.321	0.00417368869144745		Marco	2.06740424590446e-14	-1.88022063279655	0.189	0.364	3.19806762798961e-10		Rbck1	0.00237691759851842	0.287458407064391	0.307	0.249	1		Srpk1	2.50012723749068e-10	0.276194495955654	0.356	0.186	3.86744682367434e-06		Treml4	0.850351594853499	0.322998739591898	0.231	0.263	1
	Cyp2d26	2.66100235069055e-20	-0.598642551230748	0.167	0.299	4.11630453628321e-16									Lrrc25	1.99598087571492e-22	-0.775272914917391	0.364	0.53	3.08758281664341e-18		Slc25a51	7.08138412029565e-11	0.254461466401709	0.349	0.205	1.09541930956853e-06		Sh3bgrl	1.47521647730771e-07	0.382412713497592	0.288	0.19	0.0022820123687473		Timp2	3.14593119502523e-11	-0.51019656920382	0.123	0.271	4.86644096558453e-07		H2-DMa	0.000315058373949747	-0.462340837924034	0.232	0.3	1		Ass1	1.85983708519132e-06	-0.737835421394039	0.583	0.594	0.0287698198708245		C6	2.77485597158161e-31	-1.83437841797977	0.22	0.472	4.29242470243959e-27		Trim44	0.0477547300801353	0.286385755262221	0.307	0.282	1		Tra2a	1.75529646956881e-09	0.275948090501016	0.557	0.344	2.71526810877599e-05		Dlst	0.730109369122119	0.322840432668104	0.28	0.296	1
	Hrg	3.07355718755489e-16	-0.596417767209798	0.175	0.286	4.75448561342866e-12									Mvb12b	3.40568581416272e-12	-0.774730144262342	0.144	0.263	5.26825538592831e-08		Chchd2	2.43684200042806e-10	0.253739764231067	0.493	0.31	3.76955089046217e-06		Selenow	1.4218975843612e-07	0.381208262349354	0.44	0.315	0.00219953337324834		Msn	8.02546836561317e-14	-0.509965660842878	0.432	0.643	1.2414597014767e-09		Sod1	7.8220250514983e-05	-0.46215655718617	0.327	0.396	1		Mfsd12	3.59846773137055e-06	-0.731279383075489	0.175	0.26	0.055664697336571		Timd4	1.23176742810983e-26	-1.73635099129947	0.097	0.343	1.9054210345431e-22		Birc6	0.194693167172875	0.284417495370604	0.275	0.263	1		Rab21	2.61082051640198e-06	0.275918369722933	0.315	0.191	0.0403867825682222		Rab8b	0.445756984509526	0.31970566618023	0.259	0.266	1
	Pah	2.83457918154218e-16	-0.588340786161492	0.145	0.254	4.3848105359276e-12									Skap2	3.91652981196033e-19	-0.77457813043942	0.385	0.521	6.05847996612143e-15		Sdha	2.39968990389456e-08	0.253616737977133	0.509	0.338	0.000371208031233449		mt-Co3	1.18406723426382e-18	0.380792492617432	0.937	0.807	1.83163360468271e-14		Eef1b2	5.78336028349121e-13	-0.509856599353645	0.165	0.35	8.94628002253255e-09		Asgr1	3.655485241208e-05	-0.452020291021477	0.189	0.269	0.565467011962465		Rida	1.2171059962235e-06	-0.723889893133211	0.182	0.273	0.0188274126555812		Adgre4	5.47818984725032e-35	-1.70687688708309	0.046	0.345	8.47421187471152e-31		Mdm4	0.0420339519574191	0.283909200083	0.321	0.293	1		Ppp2r5c	4.69823501023342e-07	0.275739279128106	0.384	0.237	0.00726769973733008		Mapk14	0.00123937258746959	0.319622437905299	0.507	0.449	1
	Pitpnc1	4.41752971142097e-20	-0.585173516721798	0.234	0.372	6.83347671059709e-16									Ikzf1	4.01640338727192e-15	-0.771830087345114	0.25	0.389	6.21297439977094e-11		Tmcc3	6.32255203267928e-15	0.253609991138436	0.343	0.179	9.78035573935158e-11		Hyou1	1.76730291734441e-08	0.380742956894217	0.433	0.304	0.000273384088284007		Mpeg1	1.72890753731136e-17	-0.50873265949029	0.784	0.868	2.67444706946694e-13		Gm2a	0.000145303662123904	-0.445717841059142	0.538	0.589	1		Aldh1l1	1.21697997671029e-06	-0.718963410662873	0.219	0.309	0.0188254632597315		Siglece	8.08940062782444e-25	-1.44029422185579	0.074	0.311	1.25134938311816e-20		Cul3	0.0330141790095453	0.282276134650079	0.273	0.238	1		Mlec	1.85194373886821e-06	0.275224097164039	0.519	0.344	0.0286477176965524		Sdf4	0.00117682922399891	0.318492856316129	0.455	0.383	1
	Stard10	1.85473778964315e-14	-0.584663110841372	0.404	0.508	2.86909388679899e-10									Abi3	1.19375112700935e-18	-0.76324081868244	0.432	0.568	1.84661361837076e-14		Pgd	1.53721126692895e-09	0.253541489497612	0.493	0.325	2.37791210881239e-05		Hsd17b11	8.95689391633945e-10	0.378568091756474	0.378	0.249	1.38554191991855e-05		Atp6v1a	2.3941702233231e-11	-0.507517365560383	0.121	0.275	3.70354191845851e-07		Aldh2	9.36686344607977e-06	-0.444878602709175	0.69	0.715	0.144896010647408		Acox1	2.660440107539e-05	-0.714382114113684	0.348	0.401	0.411543480235208		H2-Eb1	2.61123103905965e-13	-1.42278260835368	0.442	0.571	4.03931329432138e-09		Snrnp70	0.0073659864147932	0.281540209326235	0.406	0.367	1		Piezo1	7.99438867185685e-10	0.274683244821317	0.377	0.202	1.23665198364954e-05		Arhgap9	0.000216933744091027	0.317775553473215	0.566	0.484	1
	Gjb1	2.55040242668788e-15	-0.583251263184762	0.233	0.344	3.94521751384348e-11									Mpeg1	1.09283379294833e-46	-0.760850526662067	0.764	0.872	1.69050459431177e-42		G6pdx	2.39264650560371e-18	0.252301361085244	0.287	0.13	3.70118487951838e-14		Ndufs8	1.51700805940313e-09	0.377929484331191	0.29	0.177	2.34665976709071e-05		Acox1	9.29567976685333e-09	-0.505133329486553	0.25	0.409	0.000143794870313454		Tle5	6.76169172872023e-07	-0.444165646476461	0.191	0.295	0.0104596609351573		Stab1	0.0165802090743725	-0.708281122137008	0.385	0.388	1		Plbd1	1.00559994134367e-23	-1.39663869901011	0.064	0.293	1.55556254926453e-19		Dock8	0.0333249174685169	0.281266458771819	0.457	0.441	1		Pcbp1	2.13194781729978e-08	0.274449221671443	0.343	0.194	0.000329791007858104		Jund	0.005220164735667	0.317587630956109	0.552	0.53	1
	Etfb	2.17829806505172e-24	-0.581277687340686	0.239	0.393	3.36960927682851e-20									Slc43a2	6.8661043264298e-15	-0.757407774820498	0.276	0.411	1.06211767825543e-10		Msr1	2.55088717771728e-12	0.252269111678288	0.747	0.543	3.94596737521086e-08		Lman1	1.63370223077239e-12	0.377297995754306	0.446	0.287	2.52717398078181e-08		Cdo1	1.57559174142878e-11	-0.505047287650604	0.104	0.253	2.43728286481618e-07		Errfi1	3.94758644539852e-05	-0.439426074845783	0.174	0.258	0.610652147238697		Mat1a	4.02739057048131e-07	-0.706250622562297	0.283	0.375	0.00622997047347754		Mup17	1.1913934622933e-18	-1.35138905430543	0.292	0.472	1.8429665468215e-14		Dync1h1	0.0915831748581311	0.280352778777263	0.406	0.4	1		Sugp2	2.2862321395315e-11	0.27435312366423	0.277	0.128	3.53657249664128e-07		Prex1	0.00863664827836401	0.315806609130983	0.437	0.394	1
	Jdp2	4.8454559955045e-16	-0.578194418393874	0.342	0.462	7.49543587944592e-12									Sp100	3.26487193099772e-14	-0.75698092249307	0.211	0.35	5.05043039006037e-10		Arcn1	8.07939197338555e-13	0.252246299011647	0.351	0.195	1.24980114436301e-08		Hsd3b7	4.02220076746881e-11	0.374788960881465	0.408	0.259	6.2219423671975e-07		Slc27a5	1.11070596077812e-06	-0.503954128458898	0.195	0.311	0.0171815105072768		Adh1	0.0821004432611514	-0.43639640244787	0.617	0.568	1		Uox	2.7628810711225e-06	-0.699878031057201	0.244	0.327	0.0427390072891939		Klra2	1.07404452593633e-21	-1.31390771919249	0.166	0.384	1.66143947717091e-17		Nadk	0.000290438305406298	0.279197120583759	0.428	0.365	1		Acin1	7.47679777608954e-09	0.274320062921029	0.533	0.321	0.000115658584798329		Atp2b1	0.0606635397970381	0.315326098157915	0.455	0.432	1
	Acaa2	4.19560183266428e-16	-0.575150344245333	0.278	0.398	6.49017647494837e-12									Adgre5	1.64858960265595e-25	-0.754001379300333	0.541	0.683	2.55020325634849e-21		Mlf2	1.31752401303543e-09	0.252218983637076	0.463	0.291	2.0380778957645e-05		Ccni	5.90512380824605e-12	0.373095084959853	0.37	0.227	9.13463601897581e-08		Bri3	2.15157958645887e-13	-0.501359981628803	0.097	0.264	3.32827846229322e-09		Ifitm2	0.000154214980161394	-0.431048583599409	0.224	0.297	1		Hexb	6.4768876444458e-08	-0.698393378995412	0.21	0.313	0.00100190974971932		Clec4f	1.30329431293825e-25	-1.29089602270397	0.512	0.643	2.01606597268418e-21		Dnajc7	0.00917050058270202	0.27840432266899	0.439	0.4	1		Celf2	1.41919262226922e-09	0.273766840821386	0.737	0.495	2.19534906738826e-05		Nrd1	0.115724532625626	0.312835256600668	0.273	0.249	1
	Smpdl3a	3.28753269802359e-19	-0.573735884146292	0.202	0.333	5.0854843305727e-15									Itgal	5.736457745142e-21	-0.753233926859846	0.437	0.582	8.87372648596016e-17		Bank1	6.77039187974169e-23	0.252087563000267	0.401	0.184	1.04731191987724e-18		Dcaf11	9.15487564236456e-11	0.37255924536202	0.311	0.185	1.41616771311737e-06		Ahsg	5.36351604314197e-07	-0.500891252906715	0.648	0.759	0.00829682296713631		Timd4	0.392794127646575	-0.428403964409775	0.351	0.326	1		Ptms	1.71452451920005e-13	-0.695288302992003	0.747	0.764	2.65219797875056e-09		C4b	6.74510115223292e-22	-1.27752298772228	0.442	0.584	1.04339969723891e-17		Themis2	0.00706973836107827	0.274907223000409	0.594	0.54	1		Sec11a	2.18768204510912e-09	0.273592176878498	0.356	0.194	3.3841253555793e-05		Fgfr1op2	0.01400489242478	0.311879066285363	0.364	0.324	1
	Serpina1d	3.11553140274309e-19	-0.570528274769447	0.217	0.348	4.81941552690329e-15									Csf2ra	3.52822146321489e-32	-0.752537045320508	0.598	0.772	5.45780578144711e-28		Ndufb9	3.72692514463471e-12	0.250734700215459	0.365	0.206	5.76518050623544e-08		Fcgrt	2.1083723541982e-08	0.372165100092499	0.59	0.449	0.00032614411947092		Daglb	5.48833270191855e-12	-0.500216896544306	0.144	0.311	8.4899018565978e-08		2002-03-01	0.000633300483091166	-0.422607944454805	0.295	0.358	1		Gsta3	9.67559793780677e-06	-0.685637214656874	0.44	0.482	0.149671824499933		H2-Ab1	6.43813646291445e-13	-1.26853147614135	0.478	0.594	9.95915329448237e-09		Ncor1	0.0284684206990809	0.273363848511299	0.267	0.231	1		Ube2d2a	3.36191060134399e-06	0.273376094760098	0.339	0.211	0.0520053950921902		Brd4	0.0162078019187534	0.311504685352007	0.385	0.349	1
	Apoa5	5.54367544235872e-13	-0.569963736812176	0.155	0.25	8.5755115417847e-09									Ogt	1.46676727215221e-14	-0.751472001999886	0.3	0.423	2.26894229329225e-10		Ppia	3.4279373680406e-07	0.250665622274442	0.293	0.186	0.00530267631462201		Ptms	2.23781640709816e-19	0.371833501094378	0.884	0.753	3.46167820014015e-15		Cyba	4.22723418495643e-10	-0.500063254545512	0.314	0.493	6.5391085607091e-06		Hspa5	1.62940699156246e-05	-0.420192508069856	0.284	0.374	0.252052967524797		Myo1f	8.60943597570567e-09	-0.665568091661266	0.295	0.408	0.000133179365108191		Ciita	1.47238100412762e-09	-1.26714614467166	0.136	0.257	2.27762617528502e-05		Strn4	0.00328511079722019	0.271859825852317	0.316	0.26	1		Bak1	8.88234411839479e-07	0.272596213364284	0.294	0.169	0.0137400981167449		Phc3	0.117762782176641	0.31123957778329	0.287	0.259	1
	Ctsl	5.8284482158138e-21	-0.568653855992034	0.208	0.346	9.01602654504237e-17									Kdm3b	7.71944798444194e-14	-0.750411332609034	0.284	0.409	1.19412140871332e-09		Maf	8.2751801762616e-11	0.250608789475766	0.872	0.737	1.28008762146591e-06		Tm7sf2	1.43215977264378e-12	0.371676242559597	0.277	0.149	2.21540795230267e-08		C1qa	0.000248515203593114	-0.49984373056648	0.748	0.751	1		Tmsb4x	1.06983885644323e-09	-0.420084833692026	0.946	0.93	1.65493372703203e-05		Ces1c	4.54090699312597e-06	-0.661157180473973	0.401	0.453	0.0702432902766657		Hp	6.39665204085092e-11	-1.23083582945105	0.662	0.658	9.89498104199229e-07		Setd1b	0.0619590012334666	0.271048701662527	0.31	0.285	1		Terf2	1.90594659836303e-10	0.272375356210312	0.266	0.126	2.94830879300777e-06		Rgs19	0.104763632516789	0.31082303694264	0.315	0.293	1
	Nudt7	9.3295590714876e-15	-0.566461407463401	0.214	0.322	1.44318949276842e-10									Kif21b	2.72267221821326e-14	-0.747756105387164	0.211	0.348	4.21170165435409e-10		Eif4g2	6.27338950585053e-12	0.250259117440054	0.459	0.274	9.70430622660019e-08		Aplp2	7.3271502259483e-09	0.370142129889615	0.321	0.205	0.000113343686845194		Fbp1	1.57736786966999e-09	-0.488972341435065	0.176	0.326	2.44003035759251e-05		Zyx	0.00488286099613375	-0.418447451357286	0.282	0.328	1		Vim	0.0494101028720129	-0.65647558473111	0.355	0.362	1		Cd74	1.8493909958278e-21	-1.18479822385401	0.673	0.8	2.86082293144603e-17		Hipk2	0.0465897433506407	0.268921915435614	0.27	0.242	1		Srcap	6.79630150968892e-09	0.272241028621715	0.564	0.358	0.000105131988053378		Nkiras2	0.0131952928980037	0.309667650616191	0.304	0.254	1
	Aldh1l1	3.59221240779113e-17	-0.565123230202059	0.202	0.326	5.5567933736121e-13									Cd300a	1.40134366758697e-26	-0.747261615709775	0.452	0.633	2.16773851939029e-22		Hp	5.68066342526747e-48	-1.89543967930514	0.477	0.674	8.78741825254624e-44		Tmsb4x	1.18709118927552e-15	0.370137537289405	0.975	0.927	1.8363113606903e-11		Atp6v0a1	2.03241770777528e-10	-0.487923252481742	0.144	0.296	3.14394695215759e-06		Ptms	7.76516838253892e-06	-0.41102202738518	0.753	0.764	0.120119389709495		Azgp1	1.24275940791457e-06	-0.651440272773029	0.164	0.254	0.0192242452810305		Cyp2e1	4.07749416208268e-08	-1.14832620868805	0.233	0.338	0.00063074757193257		Myo18a	0.000467222641632847	0.268339662897551	0.278	0.205	1		Pkig	5.14180152080447e-08	0.270775456176332	0.329	0.186	0.000795385277253244		Glud1	6.3302228772628e-05	0.308640866358261	0.598	0.525	0.979222176883782
	Myo9a	3.12827864725505e-22	-0.565120030959082	0.179	0.323	4.83913423943883e-18									Cyba	6.33981380981735e-20	-0.745654593492433	0.326	0.495	9.80705798240645e-16		Sema4d	3.31794185865163e-37	-1.8436904920164	0.002	0.257	5.13252426114821e-33		Serpinb6a	5.39592600271953e-05	0.369603391981226	0.326	0.246	0.834695793360684		Cdc42	2.01387752512843e-13	-0.486370254427393	0.18	0.371	3.11526714362117e-09		Gstm1	0.00476076187844902	-0.405741138061178	0.202	0.254	1		Cps1	8.79754772578793e-06	-0.641843800344026	0.53	0.547	0.136089265770213		Cd81	1.19058429220225e-23	-1.12566570501666	0.522	0.631	1.84171484160766e-19		Jpt1	0.0265251502465124	0.268169842882472	0.278	0.238	1		Zfp445	2.05618589098478e-09	0.270356697930832	0.529	0.318	3.18071395476435e-05		Cux1	0.175747341455075	0.308598020339519	0.325	0.313	1
	Ces1c	1.67484829431956e-14	-0.564528106543698	0.362	0.47	2.59082282648293e-10									Inpp5d	6.60222565422637e-19	-0.745142773274694	0.383	0.533	1.02129828645228e-14		Hpx	6.78992420946458e-84	-1.84230735167746	0.625	0.84	1.05033337596208e-79		Vcp	5.47671134595504e-08	0.365899587372788	0.6	0.466	0.000847192478105785		Chchd10	1.52966558030769e-07	-0.479280442862317	0.163	0.285	0.00236623968617796		Nfkb1	0.00377740184294725	-0.404385330244958	0.219	0.271	1		Nudt7	0.000108227995463009	-0.635576866300933	0.242	0.306	1		Mup3	1.54563820675788e-11	-1.09918469725806	0.496	0.563	2.39094774203377e-07		Tsc22d4	0.233509345986615	0.267527256083041	0.254	0.244	1		Arf6	5.37704906389311e-09	0.270329369338628	0.467	0.282	8.31775719693625e-05		Cul3	0.218698601975676	0.308287663196857	0.252	0.24	1
	Ncoa4	2.74409482193461e-21	-0.56389335738437	0.17	0.309	4.24484028005064e-17									Ncf1	8.79308449748184e-22	-0.745102290234767	0.371	0.539	1.36020224091547e-17		Arhgap45	5.35189234821891e-28	-1.62554887457647	0.178	0.382	8.27884227345983e-24		Ybx1	4.2318967346592e-07	0.365273907932172	0.383	0.272	0.00654632105884432		Slc25a3	1.7764909267441e-15	-0.479252886522792	0.159	0.367	2.74805381458044e-11		Pid1	0.0358068538770578	-0.383261235085089	0.331	0.361	1		Vsir	8.64897647584233e-06	-0.618426042725572	0.247	0.33	0.133791017104805		Gnmt	3.56142200225612e-05	-1.0958285656084	0.435	0.45	0.550916369528999		Nf2	0.0232656594208614	0.266537188190676	0.313	0.275	1		Slc25a28	2.05564198429336e-08	0.27000810075841	0.263	0.135	0.00031798725855034		H2-K1	4.26703046003562e-05	0.30647026671413	0.815	0.784	0.66006694186291
	Mrc1	3.01763051743392e-26	-0.552883375237103	0.512	0.641	4.66797264741853e-22									Arhgap9	2.73686240298023e-17	-0.74217027449736	0.357	0.5	4.23365245117012e-13		Fn1	1.92280419225208e-20	-1.47161817314538	0.295	0.443	2.97438580499474e-16		Ppia	2.29468645994626e-08	0.361738641305653	0.296	0.187	0.000354965048489086		Arpc1b	3.53837663435924e-11	-0.478332719699096	0.341	0.545	5.47351481569031e-07		Etfb	0.000111625737170304	-0.377806232497679	0.29	0.369	1		Aldob	8.85631361851894e-05	-0.617431162033821	0.521	0.538	1		Dmpk	2.6887593563946e-17	-1.06502284013165	0.685	0.716	4.1592418484068e-13		Pfn1	8.44356859322329e-05	0.265480851195205	0.671	0.632	1		Psmd2	1.58088681801993e-10	0.269268851298426	0.332	0.17	2.44547381879503e-06		Mtch1	0.0161315060202626	0.306144331985839	0.301	0.257	1
	Serpinc1	8.13722374895448e-14	-0.549701324787071	0.216	0.32	1.25874714172577e-09									Fyb	6.53402725928576e-27	-0.738642840877308	0.562	0.718	1.01074867673891e-22		Apoa1	9.33009542725386e-36	-1.38296477159358	0.667	0.769	1.4432724616419e-31		Cops6	4.0179316735941e-09	0.359233945117707	0.262	0.156	6.21533850588272e-05		Ugdh	6.74546509432657e-15	-0.477877202799151	0.093	0.268	1.04345599544138e-10		Cd52	0.00276147316266481	-0.375338504491163	0.34	0.395	1		Tmem176b	1.27454680500488e-08	-0.612099961261369	0.357	0.46	0.000197159645266205		Apoa1	3.22148153957019e-13	-1.06471319133478	0.785	0.76	4.98330979356113e-09		Ctdsp2	0.0354296014645082	0.264756210479158	0.31	0.277	1		Ankrd52	1.41077123703419e-09	0.268233440806114	0.332	0.176	2.18232202656819e-05		Zcchc2	0.182002507190773	0.30396547054612	0.297	0.281	1
	Sgk1	2.78655897185992e-17	-0.549463313265397	0.246	0.37	4.31052807357012e-13									Tyrobp	1.07655118104219e-39	-0.737217397434603	0.66	0.82	1.66531702195417e-35		Ciita	5.04357514047607e-09	-1.33941701630867	0.166	0.257	7.80190638480244e-05		Hes6	1.51221507142299e-07	0.358803840555483	0.264	0.168	0.00233924549398423		Sec14l2	4.83595912738098e-11	-0.474832906226467	0.106	0.252	7.48074517414563e-07		Apoc1	0.41101679119137	-0.371753907654941	0.852	0.795	1		Arg1	3.04684040005414e-05	-0.598934810080187	0.343	0.4	0.471315741484374		Chp2	2.16004775235182e-11	-1.06317551171278	0.141	0.278	3.34137786811304e-07		Ifngr1	0.00290565599068982	0.264659976690614	0.594	0.553	1		Scaf4	3.4721829877335e-07	0.267719682004706	0.308	0.176	0.00537111986372495		Ogt	0.016910361433127	0.303813190999438	0.451	0.41	1
	Kng1	2.83587939451313e-13	-0.548266337908053	0.336	0.44	4.38682183537237e-09									Srgn	6.37209921820882e-14	-0.736974905393921	0.191	0.33	9.85700028064722e-10		Clu	1.75613430635355e-38	-1.33604775248383	0.435	0.625	2.71656415849831e-34		Idh2	8.62938935810141e-09	0.356822374053952	0.266	0.161	0.000133488023980471		Sephs2	4.87555308399843e-10	-0.474108789049153	0.309	0.49	7.54199306563717e-06		Fmo5	0.0304837700913748	-0.368241508471814	0.338	0.365	1		Pgrmc1	6.12466882186221e-05	-0.5983851546797	0.286	0.349	0.947425020053866		Hpgd	3.07757317169332e-21	-1.05906143745432	0.335	0.537	4.7606979392924e-17		Ube2f	0.16578018566033	0.263433458621529	0.291	0.277	1		Sypl	2.53874467075165e-07	0.267044205819463	0.273	0.151	0.00392718413118572		Cope	0.0569021998501687	0.303739421527611	0.255	0.221	1
	Vim	0.000594339349062646	-0.547801208634194	0.328	0.37	1									H2-T24	2.55928480011803e-10	-0.736500239242212	0.179	0.288	3.95895765730259e-06		Rsrp1	2.77895504846028e-62	-1.31277452926125	0.631	0.814	4.29876556446321e-58		Uba1	3.25846001990687e-06	0.356369757458475	0.33	0.235	0.0504051180479394		Tle5	1.57777712247441e-10	-0.473308223797704	0.144	0.299	2.44066343075566e-06		Ldha	0.00113185936646648	-0.361381807198816	0.355	0.411	1		Sephs2	4.30917291041931e-07	-0.590662715757525	0.41	0.481	0.00666585957512763		Pilrb1	1.12086722555406e-15	-1.04845826103104	0.159	0.338	1.73386951120957e-11		Cdc42se1	0.032176698768808	0.262935401931584	0.257	0.215	1		Serbp1	5.40233551651043e-10	0.26703360305164	0.349	0.186	8.35687281048999e-06		Arap1	0.000371610788271777	0.302565187903471	0.612	0.54	1
	St3gal5	1.48068292594262e-24	-0.544670185551878	0.47	0.608	2.29046841814063e-20									Hpgds	2.50585836335527e-09	-0.735624616550759	0.198	0.295	3.87631230227427e-05		Dhcr24	2.3085877820782e-19	-1.24004689704498	0.19	0.35	3.57115444009676e-15		Eif4g2	1.79681542443357e-08	0.355945312489887	0.408	0.279	0.000277949378005628		Hpd	5.69406530243938e-09	-0.471136376032571	0.157	0.295	8.80814961634348e-05		Adgre4	0.0372750978865019	-0.358414070803317	0.303	0.329	1		Errfi1	3.2779557899341e-06	-0.56219543999051	0.166	0.258	0.0507066981144906		Sema6d	1.33435021821286e-12	-1.04500555289289	0.187	0.337	2.06410635255347e-08		Cmtm7	0.298243844917505	0.261591715136878	0.334	0.328	1		Tcof1	9.66430386841778e-12	0.266945939339663	0.346	0.168	1.49497116540555e-07		Raly	0.0250717620812071	0.300626578509816	0.273	0.229	1
	Khk	3.92949628881688e-21	-0.544371135830528	0.173	0.313	6.07853780917083e-17									Tmem273	4.42134067455983e-09	-0.734371457382555	0.187	0.28	6.8393718894766e-05		Rin3	3.30037368769494e-16	-1.2384780063395	0.15	0.298	5.1053480574953e-12		Dad1	3.70219325056281e-11	0.355454174239784	0.311	0.182	5.7269227392956e-07		Taldo1	2.37149555246788e-10	-0.465672039655862	0.129	0.277	3.66846647011256e-06		Dhcr24	0.0502650325356328	-0.353856879305057	0.316	0.339	1		Acaa2	0.000371554572655858	-0.561960013500641	0.329	0.379	1		Apoa2	1.91603305504916e-19	-1.04210502825189	0.967	0.951	2.96391153285554e-15		Cnpy3	0.0366403233211663	0.26082351626465	0.299	0.265	1		Gsn	1.88969513867869e-06	0.266811893844488	0.27	0.157	0.0292316941002206		Dnajc14	0.0236412441877983	0.299596267646676	0.273	0.234	1
	Apob	1.98099130537052e-15	-0.543132637441651	0.416	0.529	3.06439545027766e-11									Hexb	5.10922638088782e-14	-0.732983633058566	0.179	0.319	7.90346228859537e-10		Ambp	8.73600173884235e-24	-1.1893409146868	0.485	0.597	1.35137210898152e-19		Tcn2	4.31077092362139e-09	0.353555433892348	0.594	0.441	6.66833154174992e-05		Atox1	8.99239656267593e-11	-0.465033629161303	0.133	0.288	1.39103382428034e-06		Got2	0.00119059079803122	-0.351746673722955	0.232	0.298	1		Comt	2.06867060188654e-05	-0.557470701323102	0.371	0.426	0.320002655405829		Cfp	2.13722552511143e-16	-1.03903792937134	0.662	0.673	3.30607416479487e-12		Pnisr	0.107647002741531	0.26058263366076	0.457	0.449	1		Gnl1	2.97624106774778e-10	0.266007899444078	0.287	0.14	4.60394730769905e-06		Capzb	0.00587270003622306	0.299274207700036	0.402	0.352	1
	Chchd10	4.92694684797737e-15	-0.542579094799237	0.187	0.296	7.62149407913619e-11									Wsb1	4.06571825440063e-17	-0.731134149518618	0.312	0.464	6.28925956773234e-13		Vtn	3.17711842526345e-25	-1.17613533869791	0.473	0.603	4.91468449204003e-21		Cstb	2.36222159558035e-06	0.352690018024122	0.315	0.219	0.0365412058620324		Slc6a6	8.17886182240793e-15	-0.463175518332114	0.142	0.339	1.26518813530828e-10		Txnip	0.000230134143114109	-0.350762121979788	0.518	0.565	1		Epb41l2	0.000150232212196131	-0.554606043481847	0.207	0.277	1		Folr2	2.22489222254816e-10	-1.03819137477931	0.21	0.335	3.44168577905974e-06		2006-03-01	0.166274501179894	0.259869366570849	0.273	0.257	1		Gltp	3.82559154376617e-08	0.265925885647112	0.304	0.167	0.000591780755905189		Nono	0.0424519168572641	0.297018060005584	0.28	0.242	1
	Serpina1b	6.89951682553895e-17	-0.540522549381651	0.615	0.705	1.06728625774262e-12									Lst1	6.78215075277549e-12	-0.731058674607529	0.165	0.283	1.04913089994684e-07		C3	7.25891057877262e-39	-1.16707091348314	0.711	0.808	1.12288087743034e-34		Por	2.7561935910121e-09	0.35251944211435	0.315	0.196	4.26355586593662e-05		Qdpr	1.7817001503148e-10	-0.461037118024921	0.117	0.261	2.75611196252196e-06		Ly6e	5.12991044786847e-05	-0.350737003449319	0.701	0.722	0.793545847180774		Wfdc21	2.69188557752447e-05	-0.549683053774731	0.175	0.252	0.41640777998726		H2-Aa	8.07332021852898e-08	-1.03170403466929	0.32	0.421	0.00124886190460425		Mapk8ip3	0.247970309722987	0.256026723082279	0.259	0.249	1		Mbd3	1.05196507547086e-07	0.264863014753685	0.46	0.291	0.00162728477524588		Ppp1r18	0.0760519503943144	0.296065800002002	0.329	0.302	1
	Helz2	1.08860581359287e-19	-0.538136541527291	0.435	0.558	1.68396433304682e-15									Arhgap27	6.36155653907156e-13	-0.729028623124938	0.14	0.267	9.8406918102898e-09		Fgb	4.27480088855039e-17	-1.08801340901429	0.635	0.69	6.6126894944986e-13		Tuba1c	1.37266812755268e-08	0.351400010227284	0.252	0.15	0.000212338032651124		Mat1a	5.32094444581786e-07	-0.457791350570207	0.246	0.379	0.00823096896323564		Sla	0.0189546876294143	-0.34885100492193	0.228	0.268	1		Cxcl16	0.00207173968043518	-0.544753089543473	0.378	0.412	1		Fgb	1.87511330713061e-10	-0.997911743136354	0.708	0.684	2.90061277480034e-06		Riok3	0.0785745504408191	0.255828526475012	0.278	0.252	1		Rassf1	5.35952072460586e-11	0.264600686806412	0.294	0.14	8.2906426088928e-07		Golph3	0.0411284678779249	0.295204667419739	0.266	0.228	1
	Cox5a	1.6805376499621e-19	-0.531855067433236	0.135	0.258	2.59962369072638e-15									Tmsb4x	1.03113335350664e-38	-0.728501487911661	0.867	0.937	1.59506018453942e-34		Alb	7.54243955987878e-51	-1.08460626218548	1	1	1.16673997551765e-46		Cox8a	2.98239847831107e-09	0.351174135209756	0.362	0.234	4.61347220609939e-05		Capzb	1.64561499351561e-12	-0.457409017233231	0.18	0.368	2.54560183346929e-08		H2afy	0.0271148667967349	-0.344711218756942	0.396	0.429	1		Ms4a6c	3.13597001196733e-05	-0.533297109419292	0.217	0.299	0.485103201151227		Ptgs1	1.09997056937307e-17	-0.995589527864779	0.435	0.559	1.70154447376321e-13		Ddx17	0.000256629738108617	0.255548551126521	0.676	0.615	1		Dot1l	9.63147600117031e-12	0.264533289331157	0.26	0.115	1.48989302262104e-07		Birc6	0.0561417242045059	0.295066810797675	0.294	0.262	1
	Rdh7	1.53165906351428e-11	-0.52495853742173	0.219	0.311	2.36932340535023e-07									Cyb5r1	9.08826925948897e-12	-0.72803646232657	0.172	0.289	1.40586437175035e-07		mt-Nd6	1.27169005671939e-25	-1.07837733439978	0.503	0.608	1.96717734873923e-21		Ppm1a	1.63032901207712e-07	0.345769003087011	0.351	0.24	0.00252195594878209		Asl	1.40363654555971e-09	-0.45626949769532	0.144	0.288	2.17128537232631e-05		Hist1h1e	0.0126599222911041	-0.341722939124498	0.228	0.276	1		Gstp1	0.000926043562880046	-0.529800830106892	0.334	0.372	1		Klf2	2.86206102867003e-13	-0.989170326761286	0.138	0.3	4.42732220524966e-09		Ctsh	0.00309253934331599	0.255229468609344	0.717	0.685	1		Dhx58	1.9027386518016e-06	0.263990793154665	0.363	0.227	0.0294334642047189		Trim8	0.0444028129870812	0.294691601729987	0.364	0.334	1
	Rnf103	1.88554176881388e-18	-0.519907198668653	0.193	0.321	2.91674456217819e-14									Rab32	7.505641229385e-16	-0.726238795520549	0.411	0.525	1.16104764177357e-11		Fgg	9.48900305510504e-11	-1.07535378979671	0.571	0.569	1.4678538825942e-06		Nfe2l1	9.34312379525738e-06	0.342833854201636	0.279	0.193	0.144528781988836		Cotl1	9.80181445994632e-11	-0.454956699944445	0.411	0.596	1.5162426788091e-06		Pdia3	0.00210814550210161	-0.338041857094151	0.275	0.336	1		Cyp2d26	0.000152473590234966	-0.521687551195523	0.212	0.279	1		Car3	3.04674953989166e-05	-0.987504176523097	0.348	0.387	0.471301686325841		Pbx2	0.114002524390649	0.254409069810439	0.265	0.242	1		Rpn2	1.75618073919059e-07	0.262851928182828	0.318	0.182	0.00271663598545393		Esrra	0.0470374409236918	0.294427558511305	0.374	0.354	1
	Dusp1	3.69022040141099e-23	-0.518442365191639	0.177	0.327	5.70840193894266e-19									Arhgdib	3.77159414370018e-13	-0.723667344146218	0.163	0.292	5.83427898088981e-09		Rgl2	8.8997229703647e-24	-1.07460548294801	0.459	0.578	1.37669814628572e-19		Ahsa1	1.13405373754814e-08	0.341973787102312	0.328	0.211	0.000175426772661322		Hexa	3.91483585462424e-10	-0.453172010662886	0.331	0.513	6.05585958351824e-06		Tpt1	0.0014902231385402	-0.335434256840504	0.303	0.364	1		Adh1	0.00137239286669359	-0.521147961701247	0.581	0.571	1		Serpina3k	1.9691307158664e-08	-0.981507704342853	0.627	0.619	0.000304604830437374		Gramd1a	0.177087332878609	0.254078668187881	0.273	0.257	1		Sart1	4.69358117158921e-09	0.262558415702964	0.322	0.172	7.26050071433135e-05		Atxn7l1	0.0311897003204156	0.289898004536933	0.29	0.251	1
	Sec14l2	1.45727720768466e-12	-0.516700882716345	0.164	0.259	2.25426211256741e-08									Wdfy4	1.45176878422272e-11	-0.723187242787242	0.151	0.272	2.24574113231412e-07		Stab1	9.1018292934123e-08	-1.07142096181633	0.347	0.391	0.00140796197339795		Myl12a	9.59870315918782e-08	0.341552261687468	0.258	0.162	0.00148482339169476		Rack1	8.59848916304132e-11	-0.452251109189864	0.229	0.409	1.33010028863086e-06		Hpn	0.00190747584790587	-0.329776991279294	0.198	0.258	1		Tmem205	0.000305003463975124	-0.512085127873172	0.196	0.262	1		Fga	3.51757701573843e-08	-0.9654890537948	0.558	0.579	0.000544133988564578		Wdr1	0.0437914217537871	0.253542293666709	0.302	0.269	1		U2surp	6.71167065586062e-12	0.26253047234209	0.405	0.207	1.03822833375508e-07		Tsc22d3	0.149250656494192	0.289496222890066	0.388	0.372	1
	Cd38	3.65017425234007e-19	-0.51298154721004	0.171	0.302	5.64645455094485e-15									Arhgef2	2.44417765374443e-18	-0.720154157730344	0.321	0.477	3.78089841257726e-14		Ttr	4.92500060947986e-29	-1.06866112798832	0.858	0.89	7.61848344280439e-25		Tgoln1	6.49281988522484e-08	0.341548364961758	0.262	0.165	0.00100437430804543		Sqor	8.14494624961358e-13	-0.451796379322452	0.097	0.256	1.25994173535272e-08		B2m	0.000477954935236184	-0.32778111968991	0.288	0.356	1		Trps1	0.000298296954859773	-0.511288594863561	0.244	0.312	1		Pck1	1.84117282680207e-06	-0.948250127160196	0.486	0.501	0.0284811024578012		Xrn2	0.185576357415613	0.253411630809602	0.27	0.251	1		Ganab	2.12002097844623e-09	0.261523180892528	0.457	0.265	3.27946045155847e-05		Zfp710	0.00964114496125265	0.289473714699659	0.43	0.386	1
	Hpn	3.89852272542953e-18	-0.509721273165719	0.155	0.277	6.03062480396695e-14									Plcb2	2.12633972345504e-09	-0.71974467730024	0.192	0.289	3.28923491821261e-05		Hpgds	1.9866105818213e-10	-1.06568755012327	0.198	0.294	3.07308790901937e-06		mt-Nd3	6.73011430836434e-11	0.34036162544043	0.404	0.257	1.04108138236088e-06		Itpripl2	1.11964045507922e-11	-0.451266611054228	0.214	0.397	1.73197181996204e-07		Rpn1	0.000306106924011862	-0.323087767968323	0.241	0.315	1		Tns3	8.13765584568713e-05	-0.501861826757106	0.175	0.252	1		Rasgrp2	1.70706146932067e-11	-0.94553848456053	0.197	0.339	2.64065338689214e-07		Cdk11b	0.0339883734299945	0.251760503543994	0.283	0.247	1		Ubald2	3.66146843865271e-08	0.261493023491286	0.394	0.234	0.000566392552775187		Ep300	0.0385411083885773	0.289270582906554	0.276	0.239	1
	Azgp1	1.6360220074129e-11	-0.505062396209311	0.176	0.265	2.53076244326702e-07									Fam49b	1.35159859945531e-16	-0.719306641271142	0.326	0.474	2.09078787349742e-12		Amz1	2.2521844807824e-13	-1.0561182315637	0.222	0.345	3.48390417332229e-09		Nudc	2.76904741485736e-06	0.340265206564322	0.317	0.221	0.0428343944604285		Slc39a1	7.6426861213965e-11	-0.448959988499152	0.239	0.423	1.18224711611882e-06		Prdx5	0.00534310330173118	-0.322610368568796	0.426	0.469	1		Plek	0.00864700856360754	-0.500607511904497	0.295	0.331	1		Ces3a	5.62270133735794e-06	-0.930923588981812	0.325	0.375	0.08697756698759		Serf2	0.00249700478920846	0.250704656766095	0.54	0.492	1		Hnrnpul2	1.27844313173177e-06	0.261113216365389	0.388	0.241	0.0197762368047587		Ccnl2	0.00403966042590044	0.287512484747317	0.507	0.442	1
	Hk3	2.06825777457358e-17	-0.503470164803822	0.243	0.375	3.19938795148787e-13									Nfam1	1.62181976288868e-16	-0.718950052388371	0.307	0.452	2.5087929912125e-12		Gdi1	1.34645781212654e-16	-1.05317914893812	0.403	0.487	2.08283558957855e-12		Pgam1	6.61022597571925e-09	0.333854356169672	0.34	0.219	0.000102253585618401		Cd68	7.55203854768591e-09	-0.447574198741367	0.294	0.461	0.000116822484294153		Hyou1	0.00148780961690413	-0.322168364049894	0.252	0.319	1		Asl	5.74946858126681e-05	-0.500577415538743	0.205	0.283	0.889385294836163		Apoc3	0.000264544773467768	-0.927831206356711	0.698	0.624	1		Plekhj1	0.527680611252281	0.250391149952971	0.289	0.293	1		Nudt4	8.59785434545384e-07	0.26076220331808	0.256	0.142	0.0133000208869825		Vmp1	6.09661346823536e-05	0.286262865646793	0.685	0.587	0.943085137401328
	St3gal4	7.45741217142063e-19	-0.502828408942636	0.155	0.284	1.15358708879706e-14									Fnbp1	1.14955739408631e-17	-0.715037805683115	0.359	0.505	1.77825033291212e-13		Srsf7	2.03872541292179e-14	-1.02238911968823	0.335	0.431	3.15370434124871e-10		Tmem256	2.42498187427127e-11	0.33248266498308	0.262	0.143	3.75120446131023e-07		Gna12	2.45104076476546e-11	-0.446500880946756	0.184	0.362	3.7915149590157e-07		Ndufa3	5.08783009435006e-05	-0.322111282332247	0.237	0.318	0.787036437295011		Asph	0.000264925771763344	-0.499557921757514	0.219	0.288	1		Ssh2	1.14159520085764e-12	-0.910561107097376	0.159	0.314	1.76593361620668e-08		Clec4f	1.49201948952999e-101	-4.79212195157461	0.067	0.671	2.30800494835394e-97		Ppm1b	1.01314455637524e-09	0.260259007569253	0.363	0.195	1.56723331425686e-05		Spop	0.031333035845406	0.285386644798969	0.406	0.378	1
	Igfbp4	4.20941172666407e-11	-0.500842761607549	0.531	0.609	6.51153899997666e-07									Slfn5	2.24965388190956e-09	-0.714915637621798	0.172	0.268	3.47998958992589e-05		H2-Eb1	0.0356399282409398	-1.01888748589489	0.721	0.55	1		Il18bp	2.07728861587724e-05	0.331634809060851	0.562	0.45	0.321335775990051		Rtn4	1.47341892660043e-11	-0.446435687965627	0.174	0.349	2.2792317375582e-07		Per1	0.0630637329482237	-0.317048962129441	0.323	0.35	1		Herpud1	0.00118890827669077	-0.496596543488225	0.295	0.348	1		Apoc1	2.03434690163884e-15	-0.910172114931453	0.808	0.799	3.14693122214512e-11		Cd5l	2.28190579417236e-119	-4.65382379532157	0.19	0.776	3.52988007300522e-115		Cox5b	2.77830556743358e-06	0.259353636948177	0.426	0.279	0.0429776088226301		Smap2	0.110398928110836	0.283920059968548	0.259	0.236	1
	Clu	4.95280606992249e-13	-0.498226586209129	0.536	0.628	7.6614957095631e-09									Itgb2	2.09599730738256e-25	-0.714293185479456	0.485	0.644	3.24229823479008e-21		Fga	1.12453449858138e-09	-1.01879532683555	0.573	0.578	1.73954241585554e-05		Lonp1	2.63163045323979e-11	0.330743984206392	0.288	0.164	4.07086914811663e-07		Prdx1	1.29881056751902e-11	-0.444194960796505	0.15	0.318	2.00913006689518e-07		Ndufa6	0.0251754518771896	-0.316630739173424	0.247	0.287	1		Sord	0.000313634154283487	-0.489411569517359	0.364	0.417	1		Rbp4	2.46529332974234e-10	-0.898134045207129	0.708	0.703	3.81356225177843e-06		C1qb	2.90199648565825e-185	-3.78830415098856	0.217	0.942	4.48909836366475e-181		Pacsin2	3.09811446328272e-07	0.258651054305901	0.277	0.155	0.00479247326325204		Aph1a	0.125286054518684	0.281612710683942	0.252	0.229	1
	Msrb1	1.46137154554401e-17	-0.497357460886103	0.353	0.482	2.26059564380202e-13									Arhgap4	4.34506925357805e-13	-0.713471304016375	0.305	0.423	6.72138762835988e-09		Rbp4	4.35455773286765e-15	-1.00211677821224	0.677	0.706	6.73606535697297e-11		Ndufs7	6.03879227276259e-09	0.330582996274159	0.262	0.158	9.34140776673645e-05		Anxa5	1.71918390799598e-13	-0.444160720479572	0.176	0.373	2.65940558727898e-09		Ndufa13	0.000853563701416872	-0.314181497446348	0.26	0.331	1		Cebpa	1.62516627165462e-08	-0.485274340784906	0.555	0.621	0.000251396970562253		Cyp2f2	0.000926262656655016	-0.889487008590804	0.261	0.304	1		Slc40a1	7.34191354765267e-121	-3.69898616883884	0.12	0.758	1.13572060668639e-116		Retreg2	3.28604601684949e-08	0.258089229833886	0.343	0.196	0.000508318458346448		Ctss	1.95699201135022e-07	0.281573686578207	0.962	0.92	0.00302727094235766
	Rida	2.14221805262025e-12	-0.495497301332395	0.186	0.285	3.31379710559827e-08									Nxf1	3.55205915973876e-10	-0.712791845405284	0.262	0.355	5.49468031419988e-06		Gc	9.44678517560926e-20	-0.989478380201743	0.752	0.783	1.461323198815e-15		Slc25a3	9.23964609384955e-09	0.330222665517562	0.484	0.341	0.000142928085425759		Plek	7.42534743890974e-09	-0.443176164370986	0.189	0.34	0.000114862699532495		Pdia4	0.00122903922830505	-0.309858320938173	0.191	0.257	1		Id2	0.00196951437870363	-0.483755724376634	0.293	0.349	1		Pigr	0.00216769211814968	-0.88426073834822	0.243	0.279	1		Cd163	3.3809419802591e-54	-3.58659429701816	0.043	0.463	5.22997914926281e-50		Scrib	3.34433198167434e-08	0.257702175619472	0.27	0.141	0.000517334714245203		Purb	0.107283541196995	0.280965224786826	0.378	0.364	1
	Wfdc21	1.48259176641954e-12	-0.494306320979862	0.169	0.265	2.29342120347438e-08									Tm6sf1	2.79444906982686e-14	-0.711072642344983	0.289	0.425	4.32273326611516e-10		Col18a1	5.43879852758776e-10	-0.986158805801749	0.15	0.253	8.4132774423255e-06		Psmc3	1.20590767773565e-06	0.328992136558692	0.288	0.196	0.0186541858668928		Ctsl	3.95280321125005e-10	-0.442845362479945	0.172	0.332	6.1145912874827e-06		Fkbp5	0.0246716577301168	-0.307369382168938	0.219	0.259	1		Cfb	0.048497456649572	-0.482415258300897	0.369	0.366	1		Abca9	3.95876907127604e-09	-0.876322613374515	0.192	0.308	6.12381987635691e-05		Fcna	6.43029071437876e-70	-3.49469804006611	0.053	0.547	9.9470167060725e-66		Htra2	2.60542206774823e-09	0.257452696275809	0.381	0.208	4.03032739659973e-05		Clptm1l	0.249948492257324	0.280362965191309	0.287	0.28	1
	Agt	3.40566951703703e-13	-0.491527095413762	0.154	0.251	5.26823017590458e-09									Gpsm3	3.3299478950418e-19	-0.709938780422301	0.321	0.484	5.15109639884016e-15		Ccnl2	1.20867753270787e-14	-0.983141529636452	0.365	0.452	1.8697032753458e-10		Tex2	1.79975507128271e-08	0.328988172783677	0.288	0.18	0.000278404111976723		Ndufa2	1.44171246634768e-10	-0.44263864124697	0.144	0.3	2.23018501419323e-06		mt-Nd6	3.33095562483293e-05	-0.306378002576482	0.553	0.604	0.515265525605406		Fbp1	0.00223809871192641	-0.48202095501566	0.272	0.318	1		Itih4	3.50315351606512e-06	-0.873651717246535	0.279	0.349	0.0541902817400113		Marco	2.1516538740331e-40	-3.47000861166429	0.027	0.374	3.3283933777418e-36		Pml	5.97789051157977e-08	0.257342677630168	0.336	0.189	0.000924719883236274		Sgk3	0.427721134352341	0.280299530570846	0.294	0.291	1
	Siglece	1.85527259207944e-17	-0.487412349246383	0.193	0.32	2.86992117268768e-13									Itgb5	2.11556333336397e-15	-0.709373837942259	0.435	0.549	3.27256492038072e-11		Tcirg1	3.02047956286038e-34	-0.97772691291408	0.615	0.749	4.67237983578872e-30		Rac2	0.00314165933954224	0.325065634685493	0.455	0.393	1		Msrb1	6.85665623751394e-10	-0.442539820327113	0.288	0.471	1.06065615338103e-05		Eef1b2	0.0138312660536	-0.302660712128397	0.295	0.34	1		H2afy	0.00932364995250552	-0.463614384367179	0.408	0.428	1		Fgg	1.53571853737569e-05	-0.868559371694429	0.578	0.569	0.237560300546646		C1qa	2.45206617111014e-129	-3.36990029303645	0.094	0.792	3.79310116009027e-125		Stk38	9.08905972733777e-08	0.256054947514397	0.661	0.45	0.00140598664922188		Slc25a3	0.0295618286008604	0.280158575156152	0.378	0.35	1
	Ndfip1	3.19370492813904e-19	-0.487005834411769	0.335	0.477	4.94034215333828e-15									Sf3b1	4.04135032364642e-14	-0.709152360922222	0.291	0.422	6.25156481564865e-10		Prkcd	6.39357566225196e-20	-0.956240625752305	0.555	0.614	9.89022219193756e-16		C4b	1.11770926794971e-16	0.322620151358367	0.776	0.559	1.7289844665914e-12		Cybb	1.1477860328313e-10	-0.442016756744348	0.354	0.545	1.77551021418674e-06		Ndufa2	0.000995648057362164	-0.301223611475105	0.222	0.294	1		Qdpr	0.00101461608169789	-0.444399259529694	0.191	0.255	1		Fgd2	1.60840711105263e-13	-0.867757736432594	0.327	0.478	2.48804496008732e-09		Maf	4.06678441627844e-131	-3.17810607665433	0.086	0.789	6.29090881354112e-127		Thrap3	3.39837732284571e-10	0.255422095390975	0.36	0.187	5.25694988071003e-06		Ssh2	0.122322622127475	0.279690034471754	0.325	0.304	1
	Cyb5a	3.42477417624463e-14	-0.483374518550383	0.216	0.328	5.29778317323283e-10									C1qa	8.9576377366347e-20	-0.707483338516596	0.707	0.755	1.38565698148002e-15		Itih4	4.49813350112796e-07	-0.955070926612727	0.295	0.349	0.00695816271289484		Ppib	1.15476603005642e-08	0.320238108980023	0.526	0.383	0.000178630757189427		Hspa8	1.62511886389349e-11	-0.441492539854388	0.398	0.601	2.51389637055684e-07		Pdia6	0.00271293340461407	-0.299615315534858	0.316	0.379	1		Gna12	9.41410830216164e-05	-0.444380700651527	0.274	0.354	1		Tmem176b	2.68509098104163e-10	-0.860240679371516	0.366	0.459	4.1535672385733e-06		Hmox1	3.08076834107718e-65	-3.1265026285909	0.032	0.512	4.76564054681229e-61		Srsf9	2.79698814166107e-06	0.255039989015665	0.581	0.409	0.043266609563355		Oaz1	0.10766521008418	0.279242696146644	0.332	0.312	1
	Abcc3	4.22491072734557e-20	-0.481597191157842	0.584	0.67	6.53551440413087e-16									Apbb1ip	2.90379142162023e-15	-0.706956058811766	0.302	0.44	4.49187495010433e-11		Arglu1	2.3028817618807e-12	-0.954324594432737	0.385	0.453	3.56232779745326e-08		Cox7a2l	6.49202627912876e-07	0.319736576159227	0.351	0.245	0.0100425154511843		Uba1	5.33103801690981e-10	-0.441313501193069	0.114	0.252	8.24658270835779e-06		Anp32a	0.00538627246391419	-0.297079243521095	0.426	0.467	1		Apoc2	0.0441785434440948	-0.432076760755849	0.302	0.324	1		Batf3	9.2872788096002e-09	-0.84882435194254	0.235	0.347	0.000143664915905706		Ctsb	6.71202731397886e-149	-2.80444623006102	0.473	0.921	1.03828350519939e-144		Gabpb2	5.11655800998032e-11	0.254424297679906	0.284	0.133	7.91480358563856e-07		Stat6	0.0180644202873878	0.278404852849522	0.427	0.386	1
	Txnrd1	1.28825153900781e-16	-0.478005084330434	0.145	0.261	1.99279630569118e-12									Msn	2.47622862201796e-23	-0.706840823220056	0.499	0.64	3.83047805539959e-19		Igfbp4	8.72092449235236e-17	-0.930718377461013	0.531	0.6	1.34903980972199e-12		Hmgcl	4.12683810117919e-07	0.315881539693243	0.412	0.29	0.00638380585871409		Serpina1d	1.32451811357438e-07	-0.439382576324737	0.199	0.333	0.00204889706988821		Pcyt2	0.0383420819965709	-0.29523716878012	0.249	0.285	1		Aldh1a1	0.157838650713507	-0.427937271740322	0.295	0.303	1		Hpx	1.71179321061131e-08	-0.848823870876385	0.88	0.819	0.000264797291749463		Mertk	8.33082492660695e-88	-2.76561802595155	0.024	0.603	1.28869530789683e-83		Cep350	6.04831593914971e-10	0.254361282960194	0.401	0.22	9.35613992627068e-06		Msl1	0.178035822416101	0.277566819665972	0.311	0.301	1
	Psd3	2.32749431874127e-16	-0.476994888397525	0.142	0.256	3.60040096166087e-12									Dnajc7	7.21599774077388e-14	-0.706283813804361	0.289	0.414	1.11624269052031e-09		Otulinl	1.0338433627639e-12	-0.922735871105319	0.389	0.463	1.59925229785948e-08		Ndufb8	7.20286907414242e-07	0.315199273302538	0.387	0.273	0.0111421181707909		Txndc17	9.00868963706968e-10	-0.438502458575486	0.138	0.282	1.39355419995831e-05		Serf2	0.00107307087705107	-0.293526863595077	0.441	0.499	1		Got2	0.00535083859464295	-0.423185191260654	0.249	0.296	1		Cfh	2.55058241906397e-10	-0.848364330787729	0.281	0.4	3.94549594405006e-06		Vsig4	5.87590158201551e-65	-2.76375517396845	0.024	0.501	9.0894321572198e-61		Phrf1	1.85331616651703e-07	0.25382199377812	0.26	0.14	0.00286689477798519		Rnpepl1	0.00689561938256535	0.276897430550076	0.332	0.276	1
	Msr1	7.97801356978117e-18	-0.476455587564484	0.461	0.582	1.23411891910945e-13									Zeb2	2.88105392605548e-26	-0.705865978927787	0.558	0.699	4.45670231821521e-22		Ahsg	3.95366939051726e-23	-0.911768301688773	0.703	0.755	6.11593118019114e-19		Vamp8	1.05207394159482e-05	0.314714448965055	0.484	0.383	0.162745318025303		Efhd2	6.24895435528446e-10	-0.43770729730746	0.271	0.457	9.66650749218954e-06		P4hb	0.000201229256977851	-0.291290855544672	0.439	0.513	1		Pcyt2	0.0162025035928228	-0.412661360384251	0.247	0.285	1		Fabp1	0.00204614838197383	-0.839559565095223	0.698	0.616	1		Abcc3	6.5525824334609e-98	-2.68443649235119	0.102	0.688	1.01361897663207e-93		Hnrnpm	6.54942041334871e-07	0.253808175830414	0.585	0.406	0.0101312984374091		Erp29	0.0364556539914881	0.276239175243866	0.619	0.628	1
	Arg1	2.21200652748504e-10	-0.47641516759481	0.324	0.413	3.42175289736661e-06									Srsf7	3.72408348719866e-12	-0.704193276910267	0.324	0.434	5.76078474634761e-08		Kng1	7.35271145207281e-08	-0.892898903350717	0.385	0.423	0.00113739093452114		Psmb5	4.37131658243824e-08	0.312332123535299	0.378	0.252	0.000676198962137371		Ndufa13	1.03519797549085e-08	-0.434881352742938	0.186	0.337	0.00016013477482868		Acsl5	0.00265254111207939	-0.285780608313114	0.23	0.291	1		Ttc7	0.0133079348964627	-0.407581884880949	0.244	0.285	1		Mat1a	2.34270559179886e-05	-0.826837743062277	0.322	0.372	0.362393127995366		Msr1	8.54675969754739e-84	-2.6791902637312	0.029	0.592	1.32209825761361e-79		Scpep1	7.40105371816083e-06	0.253616661472043	0.401	0.262	0.11448689996623		Hsd17b11	0.016790683327692	0.275654681282896	0.304	0.257	1
	Slc8b1	4.01683670794493e-17	-0.475982843094641	0.277	0.41	6.21364470352002e-13									Csf3r	3.50961543494857e-10	-0.703711411690342	0.246	0.355	5.42902411632194e-06		Mfsd12	1.37699885300468e-10	-0.888623140711809	0.154	0.263	2.13007952571294e-06		Ddrgk1	9.79661069047666e-08	0.312291275503231	0.397	0.278	0.00151543770770983		Pld4	1.22238757553331e-09	-0.434584601632486	0.43	0.608	1.89091134059247e-05		Epsti1	0.164636951703468	-0.284975604077103	0.316	0.331	1		Cyb5a	0.0816850149258179	-0.402162854061269	0.297	0.308	1		Serpina1c	2.90121521235531e-08	-0.820862925727358	0.749	0.699	0.000448788981199243		Lyz2	5.08564976491304e-104	-2.66428005248282	0.262	0.809	7.86699162134398e-100		Nsmce2	8.13617161468748e-12	0.253413133053417	0.346	0.168	1.25858438707601e-07		Ptbp3	0.0764980460611972	0.271877172788902	0.434	0.419	1
	Sord	6.88961520721592e-12	-0.475951955862034	0.332	0.432	1.06575457640423e-07									Ucp2	3.12840121070315e-40	-0.703369338252305	0.744	0.863	4.8393238328367e-36		Ptms	1.05318100139339e-33	-0.88258311740494	0.689	0.77	1.62916569105544e-29		Tspan31	7.07530975127942e-07	0.311991079152046	0.338	0.234	0.0109447966542541		Npc1	2.48267503962062e-12	-0.431395730734973	0.178	0.361	3.84045001878913e-08		Mycbp2	0.0627563307103051	-0.281500870149329	0.346	0.372	1		Gstm1	0.268314507244064	-0.39874804339273	0.242	0.251	1		Serinc3	9.45031787860971e-22	-0.815621829400377	0.693	0.731	1.46186967264214e-17		Slc11a1	3.28740117728254e-91	-2.62531224571035	0.043	0.631	5.08528088113836e-87		Zmiz2	2.83566478191793e-09	0.253230913892085	0.356	0.193	4.38648985114884e-05		Txndc5	0.0660165740541323	0.271286309932196	0.395	0.366	1
	Cdo1	1.55905289172809e-11	-0.473827738136074	0.167	0.259	2.41169891821419e-07									Lnpep	1.16902812125955e-19	-0.703087733181393	0.319	0.482	1.80836960077639e-15		Cyp3a11	0.0225458490050875	-0.870897557890529	0.593	0.521	1		Sema4g	1.75539468336721e-15	0.311845731658352	0.268	0.129	2.71542003570074e-11		Kng1	3.67920862766388e-09	-0.430279333186442	0.269	0.432	5.69136782613325e-05		Atox1	0.000525356135387944	-0.281079067256756	0.211	0.282	1		Gm2a	0.0300597774919116	-0.396281883276199	0.618	0.583	1		Khk	3.29893811788072e-06	-0.812978686470265	0.212	0.291	0.0510312737454968		Ptgs1	3.09934187763194e-79	-2.55656581832444	0.04	0.583	4.79437195050885e-75		Drg1	1.11846180319386e-08	0.253026374464462	0.315	0.171	0.000173014856336058		Phf20l1	0.059045822247537	0.271207334514436	0.259	0.224	1
	Adh1	4.27217440658068e-08	-0.471940721869284	0.52	0.584	0.000660862658953965									Vsir	2.04259812658573e-13	-0.702648554053285	0.203	0.336	3.15969504201546e-09		Csf2ra	8.65624372913535e-29	-0.868941126584358	0.687	0.762	1.33903434245995e-24		Slc9a3r1	5.94866436765601e-07	0.310178451813588	0.476	0.361	0.00920198891032709		Id2	5.73210874402177e-06	-0.426674710737631	0.233	0.354	0.0886699901612728		Clec4a3	0.067874448382941	-0.279044388879651	0.237	0.267	1		mt-Nd6	0.00421591319483378	-0.39339851366401	0.611	0.599	1		Sdc3	8.12585056220476e-16	-0.812299219861113	0.87	0.85	1.25698782346745e-11		Clec1b	5.24887523076898e-66	-2.54612938671907	0.027	0.512	8.11948509447653e-62		Sf3b2	1.67996573917847e-09	0.252745395029961	0.505	0.302	2.59873900193517e-05		Sqor	0.0912070986473054	0.269087310594332	0.269	0.243	1
	Madd	5.85031737406993e-10	-0.468631626817353	0.394	0.481	9.04985594594878e-06									Srsf5	2.78880159633716e-14	-0.702584308988728	0.307	0.432	4.31399718937396e-10		Slc38a3	5.22065292907182e-10	-0.859595396580205	0.232	0.331	8.07582801598119e-06		Marco	1.46375628265621e-07	0.3086210112221	0.478	0.343	0.00226428459364088		Jund	2.83095808370896e-09	-0.425735812095231	0.364	0.544	4.3792090596894e-05		Cyb5r3	0.0121314937990572	-0.278679701479093	0.275	0.323	1		Psap	0.00124105463475593	-0.390093358606379	0.873	0.811	1		Coro1a	0.000907401915744941	-0.808917285378283	0.332	0.369	1		Mafb	9.89370804598873e-92	-2.52239313849936	0.134	0.691	1.530457697634e-87		Ubn1	5.0520315459633e-07	0.252233007915182	0.343	0.204	0.00781498759845064		Otulinl	0.0189347274372435	0.2690662714626	0.486	0.456	1
	Cfh	5.82208301878793e-20	-0.467852049841206	0.273	0.421	9.00618022176305e-16									Arhgap39	3.56829079063786e-11	-0.702356159964744	0.161	0.277	5.51978902403771e-07		Gjb1	2.68365286612529e-10	-0.842705301201894	0.23	0.331	4.15134261860921e-06		Rab1b	3.01182219168265e-06	0.308054681651215	0.294	0.202	0.046589877483139		Clptm1l	7.24767576789784e-12	-0.425122575280451	0.127	0.292	1.12114296453612e-07		Slc25a39	0.00626799214483857	-0.274347605840726	0.342	0.391	1		B2m	0.0011286321961739	-0.38594372899091	0.297	0.355	1		Ifngr1	9.02167490923428e-14	-0.807633092885058	0.465	0.561	1.39556289170945e-09		Ctsd	5.097204418356e-69	-2.51444216576027	0.107	0.593	7.8848655147549e-65		Ap1s2	3.38933202703926e-09	0.252176560887851	0.349	0.189	5.24295771262704e-05		Rnf220	0.0668726989730514	0.265188315550568	0.283	0.253	1
	Qdpr	1.22294362605874e-14	-0.466806466986466	0.162	0.271	1.89177149515026e-10									Npc2	7.00313622106259e-18	-0.700389472996293	0.485	0.589	1.08331514203617e-13		F2	6.11882196302593e-06	-0.83973368354516	0.433	0.437	0.0946520569460482		Cops9	6.31798680761473e-06	0.307379741667141	0.351	0.25	0.0977329379269923		Apoc4	1.86476171111167e-07	-0.424135051133781	0.195	0.327	0.00288459989091864		Pygl	0.0460397249899333	-0.273128174851897	0.32	0.35	1		Myof	0.121702704416987	-0.378975426099322	0.366	0.37	1		Rassf4	8.5930941077278e-09	-0.805083661784593	0.179	0.296	0.000132926572752441		C6	1.40204579683161e-52	-2.50183299165033	0.075	0.48	2.16882464311882e-48		Man1b1	1.61048018809219e-06	0.251735414805562	0.266	0.153	0.0249125180295981		Tmem259	0.03386350074275	0.263974074779686	0.427	0.4	1
	Prdx5	7.70136019795739e-14	-0.465481245582326	0.374	0.487	1.19132340902203e-09									Cd72	2.97571255621902e-09	-0.699526831401644	0.267	0.366	4.6031297532152e-05		Cyp2f2	0.0013746442030448	-0.837363813527575	0.275	0.303	1		Smdt1	3.32333295263415e-06	0.306412526565515	0.264	0.175	0.0514086374442977		Ndufa3	2.4486787702631e-10	-0.417764187103794	0.163	0.324	3.78786118971998e-06		Serinc3	3.88065144470678e-05	-0.272293003044711	0.697	0.731	0.600297971981692		Otulinl	0.0112504081888985	-0.376327489893885	0.44	0.458	1		Fkbp5	3.30737504139904e-08	-0.79812659759064	0.151	0.263	0.000511617845154018		Apoe	8.66807609096716e-162	-2.49953211004722	0.933	0.999	1.34086469051171e-157		Rer1	6.78414878378669e-08	0.251728132544912	0.346	0.2	0.00104943997536396		Ube2f	0.0202059686841173	0.263860344403467	0.322	0.276	1
	Rac2	2.58445314906208e-12	-0.464117327841232	0.313	0.418	3.99789057628413e-08									Clk1	3.90183763457968e-17	-0.699130150472484	0.404	0.54	6.0357526369313e-13		Clec9a	0.000269012233880131	-0.83005538569382	0.341	0.355	1		Pcbp1	7.16558453414879e-06	0.306337349528138	0.281	0.194	0.110844427158748		Lipa	5.95804104453174e-10	-0.41688069152575	0.303	0.482	9.21649369178615e-06		Jdp2	0.128205799361242	-0.268410279516119	0.428	0.44	1		Slc25a39	0.103296837611411	-0.367817414023146	0.385	0.387	1		Gpx1	8.84911306235391e-20	-0.792580100037803	0.859	0.84	1.36886929961553e-15		C1qc	4.55060844852059e-72	-2.49762591198445	0.053	0.556	7.03933620901651e-68		Rcor1	9.05650674776478e-11	0.251415600876506	0.26	0.121	1.40095102881173e-06		Ppp2r5c	0.0334833826331096	0.263205278973712	0.283	0.242	1
	F10	6.52677581319422e-11	-0.461304601082698	0.171	0.259	1.00962695054301e-06									Hcls1	1.95263333898788e-20	-0.695806087475828	0.395	0.556	3.02052851208035e-16		Uba7	2.90885572434929e-07	-0.828042714579582	0.222	0.293	0.00449970891999592		H6pd	1.81647885069482e-06	0.304092444854482	0.323	0.224	0.0280991113413981		Slc25a39	2.68567568164599e-11	-0.413239743636276	0.216	0.401	4.15447171193818e-07		Fau	7.51769009224813e-05	-0.266699174590854	0.589	0.643	1		Inmt	0.0016973686124211	-0.366331754544398	0.194	0.25	1		C3	5.52775830998441e-11	-0.787990857886363	0.854	0.797	8.55088932971488e-07		Pltp	1.15083933585103e-88	-2.44766479649257	0.225	0.745	1.78023336862796e-84		Brd4	7.54837100924435e-08	0.250638164182093	0.54	0.342	0.00116765751142001		Stat1	0.0455457153845415	0.263163936665263	0.374	0.337	1
	Tbc1d1	4.96236414556927e-17	-0.456600127967461	0.17	0.296	7.67628109678111e-13									Adgre1	1.452390447753e-16	-0.695488166142575	0.428	0.548	2.24670278362911e-12		Bcl2l1	2.34317179140609e-08	-0.818079603064183	0.263	0.343	0.000362465244412608		Serf2	8.45823815148348e-08	0.303531903547181	0.626	0.485	0.00130840485965298		Mlf2	1.81432410057055e-11	-0.412129559820075	0.148	0.317	2.80657795117258e-07		Ndufa8	0.00996001962442704	-0.265909114773429	0.209	0.262	1		Atf6	0.0224969731308266	-0.365468906900829	0.219	0.257	1		Jdp2	5.2049989135966e-07	-0.759145395865454	0.371	0.444	0.00805161281944258		Vcam1	1.28375640208209e-48	-2.41307179268521	0.021	0.413	1.98584277838079e-44		Cyp2e1	0.000649025349324693	-1.12321670561729	0.28	0.334	1		Setd1b	0.0829428505725316	0.263150201203675	0.315	0.285	1
	Cps1	4.78149467762225e-08	-0.453083838785855	0.491	0.558	0.000739649411681386									Fcgr3	4.55516854591352e-13	-0.694501950142451	0.298	0.42	7.04639022367362e-09		Trf	5.50426211794156e-28	-0.813253604054935	0.97	0.983	8.5145430702438e-24		Hpx	5.53422298433073e-21	0.302965029441068	0.888	0.818	8.5608895344612e-17		Scpep1	4.53905776479811e-10	-0.411281408636568	0.131	0.279	7.0214684563662e-06		Comt	0.0662051367663874	-0.264782643236358	0.402	0.424	1		Fth1	9.07902737078034e-05	-0.358090717772321	0.818	0.798	1		Tat	0.000411997629490981	-0.758583554324811	0.445	0.455	1		Siglec1	3.61909569564326e-73	-2.38871455211938	0.061	0.58	5.59837913159055e-69		Mup17	1.10263811495388e-08	-1.08813593963443	0.346	0.466	0.000170567090002216		Zfand3	0.252194009549427	0.26221462870537	0.336	0.326	1
	Blvrb	1.08789934890608e-14	-0.452309961541865	0.401	0.514	1.68287150282282e-10									Plbd1	3.28066610334737e-09	-0.692818329476862	0.189	0.287	5.07486239526804e-05		Pid1	1.5760090763921e-05	-0.811338402530966	0.327	0.362	0.243792844027094		Tmem106b	1.51991297112372e-06	0.300302076284213	0.266	0.176	0.0235115337503128		Cap1	1.01254009663491e-10	-0.409082715798817	0.233	0.419	1.56629827548454e-06		Mapkapk2	0.0380561167811747	-0.263869720682905	0.351	0.387	1		Stx7	0.0132797768102465	-0.35761802760277	0.242	0.287	1		Epsti1	2.07836605891019e-07	-0.750423489737841	0.238	0.336	0.00321502445652817		Nr1h3	2.17145635415801e-64	-2.34815737256008	0.102	0.57	3.35902583424702e-60		Apoc3	1.27895599238609e-06	-1.05989453789515	0.619	0.629	0.0197841702462205		Adar	0.0840557582209282	0.261247717409409	0.318	0.29	1
	Hist1h1e	4.84477312266291e-13	-0.448681639576797	0.189	0.292	7.49437954344726e-09									Cst3	1.14611998439123e-19	-0.692790360407439	0.676	0.752	1.77293300385479e-15		Snx29	3.01328460247894e-07	-0.805455077757422	0.413	0.441	0.00466124995157467		Anxa5	1.08325234535034e-05	0.298552562249103	0.459	0.35	0.167568305302244		Rgs10	2.43241288940738e-09	-0.404735154482469	0.178	0.33	3.76269949862428e-05		Atp5d	0.00576729351097341	-0.258242480102355	0.243	0.3	1		Tle5	0.201120593841392	-0.355973983040863	0.281	0.288	1		Fn1	0.000485610584218863	-0.748887392184361	0.422	0.432	1		Lilra5	6.0002283599218e-63	-2.33573148725092	0.008	0.476	9.28175324996303e-59		Serpina3k	1.31880371613172e-07	-1.01642972214474	0.612	0.619	0.00204005746848416		Ifih1	0.201022580893723	0.260772371274425	0.259	0.241	1
	Cd302	1.35844858957322e-16	-0.448627257999872	0.217	0.343	2.10138412321081e-12									Rap2b	6.64246272661428e-14	-0.692692101762731	0.184	0.32	1.02752255917996e-09		Rnase4	1.44513420075173e-08	-0.800083950695878	0.192	0.284	0.000223547809514285		Pcyt2	2.34825780639565e-06	0.29660312127268	0.389	0.273	0.0363252000071343		Ndufa8	1.05961455932945e-09	-0.40346504210937	0.127	0.269	1.63911776182673e-05		Ndufb8	0.00246876339235152	-0.25779464155886	0.224	0.287	1		Plekho1	0.0737582388927715	-0.353351433897506	0.412	0.412	1		Stk17b	2.8771520750921e-07	-0.74721526443408	0.225	0.326	0.00445066654495997		Lgmn	2.94352237106844e-81	-2.30701049377687	0.152	0.664	4.55333475580577e-77		Apoc1	2.19807699177941e-15	-1.00708795060666	0.768	0.801	3.40020529858357e-11		Rasa4	0.188463819696058	0.259292830179333	0.364	0.357	1
	Mup20	8.72877649918088e-05	-0.447714670286504	0.456	0.503	1									Sh2b3	9.42990797291094e-16	-0.692426018555993	0.326	0.469	1.45871246432959e-11		Gsap	5.55822355355512e-10	-0.791737222949014	0.455	0.5	8.59801601499441e-06		Sec62	3.1418981804996e-07	0.296137404491727	0.26	0.164	0.00486020229541484		Slfn5	1.17284131290185e-08	-0.402307991648764	0.136	0.27	0.000181426822692788		Eef1a1	0.00344341502994038	-0.257235909787876	0.682	0.691	1		Mgat5	0.0917353899942091	-0.349083951489042	0.24	0.261	1		Aldh1l1	0.000384691661541615	-0.744002818839452	0.261	0.305	1		Adgb	1.80558329570628e-54	-2.30461689359499	0.013	0.439	2.79305680012804e-50		Slfn5	1.11453607234125e-10	-0.960763717288963	0.107	0.267	1.72407585030468e-06		Mia3	0.235495507762645	0.257679125587204	0.346	0.339	1
	P4hb	2.68355681191223e-13	-0.446680294246153	0.42	0.528	4.15119403234703e-09									Metrnl	7.56128509150103e-10	-0.690112442059586	0.206	0.307	1.16965519080429e-05		Luc7l2	6.05922719631122e-11	-0.790346718745033	0.447	0.499	9.37301854997383e-07		Apoa4	7.06298949046151e-11	0.295512909417384	0.319	0.189	1.09257384427949e-06		Rap2b	6.95720628464433e-10	-0.398368283556932	0.163	0.319	1.07621024017163e-05		Ppp6r1	0.184937980048386	-0.255427431459496	0.28	0.297	1		Elmo1	0.0439311066308047	-0.341216164059834	0.514	0.494	1		Samhd1	5.79137156046355e-10	-0.74201761463275	0.514	0.575	8.95867266688107e-06		Itsn1	8.66037438669869e-61	-2.28989989726938	0.04	0.505	1.33967331387842e-56		Mup3	4.8714700715487e-06	-0.92402014022622	0.536	0.56	0.0753567705367869		Mtdh	0.0443209014255284	0.255283260212853	0.301	0.262	1
	Igf1	7.78384766503579e-19	-0.446225940501983	0.395	0.537	1.20408339530439e-14									Tbxas1	1.93215832306427e-19	-0.690032542539415	0.475	0.604	2.98885570994813e-15		Celf2	8.56045024785311e-10	-0.790059476823697	0.477	0.509	1.3242160488404e-05		Fkbp8	4.46492688969403e-06	0.295393093690392	0.516	0.403	0.0690679540566769		2002-03-01	9.23890228084161e-10	-0.397749994270507	0.199	0.365	1.42916579382339e-05		Hspa8	0.0194970887449623	-0.253638536943193	0.57	0.587	1		Cd52	0.17164969139901	-0.336087676059606	0.392	0.391	1		Lst1	2.09183375881068e-07	-0.741728505875527	0.176	0.279	0.00323585764150424		Adgre1	1.58334241485809e-70	-2.26654785140182	0.064	0.567	2.44927238154397e-66		Apoa2	1.37109614405821e-09	-0.915822941055895	0.965	0.951	2.12094862524364e-05		Tmem176b	0.240260765818275	0.254782110156073	0.448	0.453	1
	Hpgd	6.82724971191291e-16	-0.444776784196341	0.427	0.547	1.05610725793581e-11									Rgs2	5.97199135057146e-12	-0.690030974904768	0.175	0.296	9.23807342019899e-08		Cyth4	6.6770586819674e-18	-0.787673452660325	0.619	0.669	1.03287420751354e-13		Atp6v0c	2.11348170234622e-05	0.293227041515338	0.355	0.263	0.326934484535937		Pdia3	1.3116915296584e-08	-0.396972858951482	0.193	0.343	0.000202905562722857		Ssr1	0.0320808298454721	-0.253208392103604	0.219	0.257	1		H2-Q6	0.0298420903757047	-0.335709125036645	0.41	0.43	1		Cfb	0.000102998869794079	-0.728930852145096	0.327	0.369	1		Il18bp	5.57711456347652e-58	-2.24906183668009	0.037	0.485	8.62723851824184e-54		Gnmt	0.000304047734912684	-0.907859454825999	0.429	0.45	1		Ppm1a	0.0219597898745878	0.254489706055343	0.29	0.247	1
	Gsta3	3.88202020566741e-07	-0.442180450876574	0.426	0.492	0.00600509705614691									Ifi30	1.85103108819357e-16	-0.68947906222412	0.402	0.531	2.86335999032663e-12		Trps1	9.71950956335865e-05	-0.78313805395967	0.279	0.31	1		Tecr	2.67624972263444e-06	0.293057812922953	0.319	0.22	0.0413989069594321		Arhgdib	1.72148250143433e-08	-0.391710759266387	0.153	0.29	0.000266296128146877		Tacc1	0.187468944767013	-0.250666617698863	0.23	0.251	1		Atp6v0a1	0.217332613096566	-0.33457155849939	0.274	0.285	1		Rac2	7.75348168754152e-05	-0.71826787455257	0.368	0.4	1		Itga9	1.27384453284597e-60	-2.19254246048941	0.043	0.499	1.97051010785943e-56		Car3	0.000781431548005559	-0.892515059643289	0.339	0.387	1		Ly6e	0.000249586096511813	0.25155753476641	0.755	0.719	1
	Inmt	3.12607594387192e-12	-0.440678780180609	0.169	0.265	4.83572687757547e-08									Ttyh3	1.48798386726887e-14	-0.689468476601104	0.222	0.362	2.30176224427821e-10		Pabpn1	1.70341578782555e-08	-0.782124140246508	0.375	0.427	0.000263501388218734		Eif5a	1.70900016776379e-06	0.291870181322116	0.264	0.174	0.0264365235951381		Hsp90ab1	4.05687529502917e-10	-0.389525795772337	0.182	0.346	6.27558039388062e-06									Ndufa13	0.0267187896023491	-0.332160231889979	0.297	0.328	1		Pld4	1.6966957986665e-11	-0.716815341016565	0.532	0.599	2.62461873095722e-07		Timd4	3.13869612904179e-40	-2.18280744204793	0.008	0.348	4.85524904201475e-36		Rbp4	2.29670169481257e-06	-0.854957507832349	0.727	0.703	0.0355276785170556		Bax	0.0345188689593667	0.250781295564494	0.444	0.412	1
	Tmsb4x	1.84159105561858e-17	-0.439353937840115	0.904	0.937	2.84875720393637e-13									Cbl	2.07848728686349e-14	-0.689041993494673	0.192	0.333	3.21521198404913e-10		Ssh3	2.26945132181407e-05	-0.768741249211725	0.23	0.281	0.351061424971419		Cd5l	9.21551871029401e-12	0.289736840127429	0.892	0.73	1.42554858929538e-07		Itgb2	1.7464682398037e-06	-0.389487509538279	0.506	0.64	0.0270161172015234									Ndufa6	0.000600065751906218	-0.326038750547456	0.217	0.289	1		Arhgap4	1.65758968519203e-07	-0.71677506376761	0.332	0.418	0.00256412548402355		Aoah	2.60902359181106e-52	-2.13974500801352	0.035	0.452	4.03589859417253e-48		Cd163	4.45244675921803e-07	-0.85190803518246	0.308	0.445	0.00688748989183437		Cd5l	3.3997769916114e-95	-4.8558568652183	0.143	0.77	5.25911502832367e-91
	Nkiras2	6.64441279422129e-15	-0.436114092027104	0.165	0.277	1.02782421513809e-10									Sla	1.90893510228151e-11	-0.686114006852782	0.156	0.276	2.95293170971927e-07		Stard10	1.63098050568114e-07	-0.761077411816826	0.459	0.491	0.00252296374423816		Itm2b	5.02268234410833e-15	0.288502313213751	0.968	0.906	7.76958731810118e-11		Rdh7	3.1336197078623e-07	-0.388706740116068	0.178	0.303	0.0048473963260922									Ypel3	0.130127721010461	-0.324672744836774	0.355	0.366	1		Ly6e	7.52123094375118e-14	-0.71640769137068	0.711	0.721	1.16345921468887e-09		Cd81	1.61612315001869e-71	-2.13955497833905	0.174	0.652	2.49998090076391e-67		Vcam1	3.1302773187814e-05	-0.841220186662029	0.318	0.394	0.484222598442295		Clec4f	8.89164625785974e-79	-4.7515085718608	0.045	0.663	1.37544875962832e-74
	Got2	4.09071321820948e-12	-0.435812578894562	0.211	0.312	6.32792427724824e-08									Tnfrsf11a	7.75988298330929e-12	-0.68566310231562	0.239	0.358	1.20037629868811e-07		Coro1a	0.017942594467305	-0.760379656192679	0.377	0.366	1		Anp32a	1.50489793273269e-06	0.288264858510277	0.584	0.454	0.023279266121442		Azgp1	3.33516071994318e-06	-0.388143054480534	0.15	0.256	0.0515916011768011									Amz1	0.122972136882872	-0.32292676695072	0.325	0.336	1		Alb	2.53349250479401e-12	-0.715271517243579	1	1	3.91905955566585e-08		Tnfaip2	2.01085139526028e-49	-2.13732050489308	0.045	0.443	3.11058602332813e-45		F2	0.00030956666809419	-0.832716287074408	0.419	0.438	1		Slc40a1	1.52072332719586e-96	-3.8811019624041	0.07	0.751	2.35240691483928e-92
	mt-Cytb	9.40917674657347e-13	-0.430665469229971	0.567	0.669	1.45550555092745e-08									Cd300c2	1.59678627525355e-14	-0.684326335482197	0.308	0.442	2.47006868918971e-10		Luc7l3	1.13237808177619e-06	-0.758557125297407	0.365	0.397	0.0175167565469959		Emc7	6.07369926163672e-05	0.281642536628691	0.288	0.208	0.939540538782584		Mfsd1	3.12831851135983e-09	-0.388137895389507	0.136	0.274	4.83919590522251e-05									Mvb12b	0.0807895316338472	-0.321270266725144	0.226	0.254	1		Ctla2b	9.97905086146381e-05	-0.706633950937716	0.246	0.304	1		Lpl	5.87527944096221e-43	-2.06933849464036	0.029	0.39	9.08846976722444e-39		Ttr	3.67472690893136e-08	-0.832222328690749	0.92	0.885	0.000568443505542591		Dmpk	7.60609034351381e-92	-3.81935980111443	0.073	0.744	1.17658611523815e-87
	Atox1	1.31386391226219e-11	-0.428788870679724	0.196	0.296	2.03241608587838e-07									Rgl2	6.55508315332935e-16	-0.684270930757753	0.456	0.58	1.01400581298852e-11		Tmem273	3.90710977808351e-05	-0.751945483305375	0.226	0.275	0.604390811571738		Gclc	4.3102811455442e-08	0.281577705429367	0.362	0.238	0.000666757390404232		Itm2b	2.41431224883837e-12	-0.387898746755118	0.841	0.916	3.73469961772807e-08									Sla	0.217985362245698	-0.319289075089585	0.256	0.265	1		Ttr	1.67292801051297e-05	-0.703539014305646	0.931	0.884	0.258785233946251		Sdc3	5.6656233853264e-93	-2.06621226356191	0.511	0.872	8.76415281476142e-89		C6	9.21811213628702e-08	-0.82159509424804	0.332	0.462	0.00142594976636224		Cd163	2.65606656107125e-43	-3.53304119381124	0.024	0.458	4.10866936332111e-39
	Xdh	5.0650266498994e-15	-0.423200968140585	0.461	0.575	7.83508972472938e-11									Ctsd	7.90385361638746e-14	-0.683015117509712	0.473	0.574	1.22264711591898e-09		Pzp	0.000185346608292243	-0.750605067111755	0.575	0.529	1		Aco1	1.46665923466208e-06	0.280834384124944	0.378	0.266	0.0226877517009876		Mrfap1	5.78552940385687e-09	-0.386656733838471	0.133	0.269	8.94963543482619e-05									Apoc1	0.371096421014041	-0.319009824149442	0.901	0.792	1		Scp2	5.44960591560616e-06	-0.702168092619223	0.634	0.609	0.0842999539085117		Rasgef1b	6.13798777856842e-68	-2.02562539973172	0.136	0.629	9.49485329466749e-64		Cyp2f2	0.282114039509894	-0.803206886247928	0.325	0.3	1		Fcna	2.22395330355358e-54	-3.44446923160332	0.038	0.54	3.44023336526704e-50
	Lgals3	6.41844215057319e-07	-0.422279637270375	0.419	0.493	0.00992868816272167									Lair1	7.97739457700526e-13	-0.682206207823321	0.367	0.484	1.23402316711694e-08		Mau2	1.81543358190452e-05	-0.748757955247722	0.273	0.316	0.28082942078481		Mlf2	1.3950477873608e-07	0.279954750874273	0.421	0.295	0.00215799942226842		Nudt7	1.62868639167968e-07	-0.386585613655908	0.18	0.311	0.0025194149792893									Hebp1	0.0840185012487547	-0.315910281478604	0.286	0.306	1		Mta3	1.17657809723267e-06	-0.701890110713657	0.409	0.464	0.0182004865860921		Stab1	3.30124120110362e-42	-2.01023337424346	0.048	0.409	5.10669001398719e-38		Ces3a	0.00128504148515855	-0.799913510652563	0.339	0.373	1		Marco	1.98177583596098e-31	-3.37132194160486	0.024	0.369	3.06560904064804e-27
	Plg	3.72783176891316e-10	-0.422039871940709	0.333	0.426	5.76658296333177e-06									Grk2	5.45555958885253e-29	-0.681809647373701	0.544	0.71	8.43920512799598e-25		Sh3bp2	4.21081935066606e-06	-0.746627763323289	0.407	0.422	0.0651371645354533		Ankrd40	0.000170511992109581	0.278440923353129	0.264	0.192	1		Itgb1	1.30358296889363e-08	-0.384414070913533	0.29	0.464	0.000201651249458156									Lyz2	0.816889256636783	-0.315255812697473	0.878	0.769	1		Slc27a5	0.00255309782432819	-0.697682815304997	0.271	0.304	1		Wfdc17	4.82867194033398e-48	-1.99767014766026	0.201	0.577	7.46947262450263e-44		Apoa1	1.84013657791019e-06	-0.78881434932652	0.799	0.759	0.0284650727236928		C1qa	1.87899707556567e-92	-2.98723944346768	0.108	0.781	2.90662057619254e-88
	Anp32a	7.60741520349412e-13	-0.411005995304086	0.371	0.485	1.17679105782851e-08									Cd68	2.52786930893958e-16	-0.68151558510703	0.319	0.462	3.91036103399864e-12		Ddx17	3.24166198091034e-16	-0.739076532549001	0.561	0.623	5.0145269182702e-12		Lman2	1.40354752072008e-05	0.277757467553865	0.452	0.344	0.217114765980189		Mknk2	3.27998452807803e-09	-0.384287741351299	0.148	0.293	5.0738080664839e-05									Cyb5r3	0.05863256113206	-0.314343969637854	0.295	0.321	1		Ambp	0.000129276952011694	-0.688817160656842	0.624	0.586	1		Slc7a8	6.88157289561615e-56	-1.99259266945502	0.029	0.469	1.06451051122286e-51		C4b	2.91141455253283e-08	-0.779388612179307	0.488	0.579	0.000450366717131304		C1qb	4.59007570312277e-119	-2.8341337638586	0.28	0.929	7.10038810516061e-115
	Tmem14c	3.55063058290468e-12	-0.410664053176298	0.204	0.308	5.49247044869525e-08									Adap1	1.2367997774923e-11	-0.680800013909822	0.21	0.331	1.91320557580284e-07		Adcy7	2.06149669164801e-06	-0.735744849621075	0.419	0.433	0.0318892923231031		Pex5	6.10367393958028e-06	0.276808041386354	0.264	0.177	0.0944177321713674		Asgr1	2.70222033463878e-08	-0.379339111854987	0.144	0.273	0.000418006463565273									H2-DMa	0.177808048044438	-0.313652956602699	0.286	0.296	1		Tsc22d3	8.56320081785431e-07	-0.683980726964239	0.289	0.378	0.0132464153451388		Dmpk	3.51398326057812e-58	-1.99126986884945	0.398	0.734	5.43578070578829e-54		Fabp1	0.000826696863603314	-0.772486490712295	0.647	0.62	1		Vsig4	9.53807172224087e-49	-2.71424798855668	0.028	0.494	1.47544431471344e-44
	Slc38a3	2.46887834057307e-08	-0.4089241569438	0.26	0.338	0.000381910790503248									Neurl3	2.21302286017274e-19	-0.680673939358571	0.418	0.567	3.42332506240121e-15		Paxbp1	0.000153045960834844	-0.733985917670599	0.234	0.271	1		Bag1	2.81321784527337e-06	0.273679073240538	0.323	0.223	0.0435176668485338		Os9	2.80885538352403e-09	-0.378832260737826	0.201	0.365	4.34501839277332e-05									Glul	0.24637802188246	-0.311826000339916	0.237	0.251	1		Trf	3.08349407444038e-16	-0.682308568167275	0.992	0.982	4.76985698375183e-12		Folr2	5.92912529464893e-39	-1.98828966675934	0.013	0.347	9.17176391829243e-35		Cat	0.000982326654182346	-0.768389488270514	0.564	0.534	1		Mrc1	1.02675820394553e-65	-2.51718195044443	0.073	0.642	1.58829226568335e-61
	Hebp1	1.10616852534166e-13	-0.407648377769912	0.213	0.326	1.71113209185101e-09									Abr	2.09299215129372e-14	-0.680641505756545	0.255	0.394	3.23764955883625e-10		Orm1	0.00257045538175806	-0.731375222119384	0.283	0.301	1		Rtn3	1.23608332747892e-05	0.273023491296288	0.321	0.23	0.191209729927715		Atp1b3	0.0122147923248018	-0.377730870080656	0.208	0.273	1									Efhd2	0.0725875838356382	-0.311735181638729	0.447	0.443	1		Orm1	0.0225995980272525	-0.680923428641856	0.284	0.301	1		Mrc1	2.45051899082481e-62	-1.91258876864668	0.187	0.643	3.7907078269069e-58		Madd	0.00581238691179372	-0.762881959753938	0.488	0.463	1		Clec1b	4.39921820395857e-49	-2.48694013570768	0.035	0.505	6.8051506397035e-45
	Prdx1	1.62163313104596e-11	-0.40746728436552	0.221	0.325	2.50850429041499e-07									Dgkz	1.41501533428659e-17	-0.680122837766933	0.452	0.588	2.18888722060792e-13		Herc6	0.0038224062742343	-0.712696654821327	0.236	0.258	1		Furin	1.02572623014086e-05	0.270783748515982	0.478	0.362	0.158669590540489		Arf1	9.49530506758743e-11	-0.377645724005277	0.138	0.298	1.4688287409051e-06									Tmbim6	0.0749493523833158	-0.310468448231404	0.357	0.369	1		Vtn	0.0030422766486807	-0.679798905503739	0.66	0.589	1		Pla2g7	3.38965952849721e-42	-1.86674153565495	0.021	0.376	5.24346432463233e-38		Alb	5.91908183996572e-13	-0.754888918826636	1	1	9.15622769824297e-09		C6	1.15447975103915e-38	-2.3727250450577	0.08	0.474	1.78586472688246e-34
	Apoc4	1.28780174972824e-10	-0.405860996303234	0.24	0.335	1.99210052665461e-06									Flna	1.01436359693172e-12	-0.678693943104678	0.289	0.416	1.56911904809367e-08		Gtpbp2	1.10451596411119e-05	-0.707925232035068	0.325	0.361	0.17085757448836		Alas1	0.000373648346723895	0.26832928889207	0.266	0.195	1		Ski	1.71312661273122e-08	-0.377019342678288	0.252	0.411	0.000265003555723392									Nop53	0.439636879934936	-0.305960493795301	0.339	0.331	1		Pzp	0.00252886826652546	-0.676430134997793	0.57	0.53	1		Csf1r	2.54985336304052e-99	-1.85275649400371	0.401	0.858	3.94436816728738e-95		Per1	0.00040625118779158	-0.748002748056426	0.291	0.351	1		Rasgef1b	9.99830967330199e-57	-2.35390521913513	0.122	0.623	1.54663852336308e-52
	Rexo2	1.81651230058962e-13	-0.405157879049651	0.213	0.328	2.80996287778209e-09									Lfng	2.15085629680726e-14	-0.677484780348229	0.321	0.449	3.32715960553115e-10		Apoc3	0.0493771016050988	-0.704449519768126	0.701	0.622	1		Fcgr4	0.000182445241616516	0.263189507931508	0.427	0.336	1		F10	7.83124854083282e-06	-0.376928530355486	0.15	0.25	0.121141583678143									Atox1	0.0268926005611449	-0.30123551147287	0.242	0.279	1		Pygl	0.000159295132825239	-0.675854235258187	0.307	0.35	1		Sat1	3.85832753368331e-77	-1.84519865404056	0.441	0.81	5.96844686185471e-73		Fn1	0.0518837258148842	-0.744606813617678	0.453	0.431	1		Mertk	1.37672489458359e-57	-2.35127195724758	0.073	0.593	2.12965573943136e-53
	Cyb5r3	3.12437499687711e-09	-0.400585106115241	0.248	0.336	4.8330956826692e-05									Cd33	1.42019344377548e-08	-0.676512210009263	0.17	0.265	0.000219689723817629		Sap25	0.000300419468299141	-0.703368751403796	0.325	0.341	1		Cluh	9.93398037706938e-08	0.262380272868495	0.323	0.212	0.00153668742452886		Glmp	4.99531244803355e-11	-0.376160924136657	0.142	0.303	7.72724882586309e-07									Glud1	0.017563681432578	-0.298861359060256	0.53	0.529	1		F2	0.00177821367888694	-0.668160319915854	0.432	0.437	1		Anxa3	1.33776758457362e-46	-1.81858487063697	0.07	0.463	2.06939267657694e-42		Scd1	0.00771415837712653	-0.73504138719288	0.747	0.675	1		Nr1h3	5.2631859291204e-48	-2.24899480353169	0.098	0.563	8.14162231375635e-44
	Sephs2	6.17598996758761e-09	-0.396099153959978	0.41	0.492	9.55363888086127e-05									Mef2a	2.45169900244189e-15	-0.676140249428854	0.334	0.47	3.79253318687737e-11		Crebzf	2.19016457742688e-05	-0.703238812906907	0.297	0.338	0.338796558482164		Gpat4	5.77855248236877e-07	0.26145819479644	0.285	0.186	0.00893884283497625		Phyh	9.22256919354207e-06	-0.375927448305484	0.208	0.322	0.142663922854902									Cox7c	0.153859920454086	-0.297664372434352	0.309	0.32	1		Fam129a	1.76453438723145e-06	-0.66577338689745	0.379	0.445	0.0272955824360833		Sema6d	6.00207093980504e-37	-1.81428891849751	0.024	0.346	9.28460353678442e-33		Pigr	0.0052170284744693	-0.728508871104808	0.232	0.279	1		Il18bp	1.45950426406866e-43	-2.24132186309563	0.045	0.478	2.2577071460878e-39
	Ndufb6	6.0385652050693e-11	-0.392441290446488	0.165	0.257	9.3410565157217e-07									Son	5.19407696392333e-19	-0.674089775723576	0.426	0.563	8.03471765549299e-15		Ubp1	7.75387643731417e-06	-0.700232518411515	0.303	0.348	0.119944714608813		Cd68	0.00222001963551821	0.257365846097423	0.524	0.443	1		Got2	1.29178320669296e-08	-0.375260768122539	0.163	0.303	0.000199825944243334									Daglb	0.0863917057671513	-0.291655432251858	0.281	0.3	1		Uox	0.0196783085156272	-0.665052776060001	0.317	0.322	1		Ctsc	5.92033000818633e-90	-1.78983025659682	0.495	0.867	9.15815848966343e-86		Gc	1.25453677353415e-05	-0.727499632703767	0.837	0.778	0.194064293497997		Dab2	1.85034044307927e-42	-2.22339977156662	0.038	0.469	2.86229163139932e-38
	Entpd1	3.09904503968384e-11	-0.388698502847041	0.337	0.438	4.79391277188694e-07									Gdi1	4.49936275738239e-13	-0.673173738316209	0.373	0.491	6.96006424939482e-09		Rasa4	0.000289065758984065	-0.698172047002483	0.343	0.358	1		Cd82	0.000198953405145578	0.256804639332264	0.264	0.19	1		Srrm2	1.87716519056605e-09	-0.37354862059512	0.233	0.405	2.90378683328662e-05									Lmo2	0.0307575928164216	-0.291416002659564	0.302	0.336	1		Pten	0.000100982479840898	-0.657216641327463	0.327	0.369	1		Wdfy3	1.15594643217826e-64	-1.7783471384978	0.249	0.684	1.78813353593655e-60		Trf	4.49488362940969e-18	-0.719361009308417	0.983	0.982	6.95313548633385e-14		Vcam1	8.61432076363349e-34	-2.22094733129612	0.042	0.407	1.33254927892646e-29
	Aldh1a1	1.63794918135765e-06	-0.385948912356527	0.245	0.316	0.0253374358864215									BC005537	2.19695970266376e-27	-0.673139773640068	0.655	0.775	3.39847696405057e-23		Tra2a	3.29630414299134e-05	-0.697683974986776	0.321	0.356	0.50990528787933		Ctsb	3.0896447890699e-09	0.255336754815265	0.977	0.888	4.77937152421224e-05		Sdha	7.21184674881394e-10	-0.37340764560996	0.195	0.364	1.11560057357403e-05									Gtf3c2	0.131354302116503	-0.288669945935392	0.256	0.277	1		Per1	0.000362792274517404	-0.655549581248826	0.302	0.351	1		Cd84	1.45961347265458e-46	-1.7475248441175	0.096	0.49	2.25787608084937e-42		Il18bp	7.60510734758299e-05	-0.71478765598171	0.415	0.461	1		Timd4	2.05371358547446e-30	-2.15471439273059	0.01	0.343	3.17688954537044e-26
	Pnpla2	2.72263204306902e-12	-0.382394913760774	0.204	0.31	4.21163950742347e-08									Map3k8	1.32815323771719e-10	-0.672385198897095	0.232	0.343	2.05452024342472e-06		Dazap1	2.27973985890258e-05	-0.696296318770542	0.329	0.358	0.35265295877364		Ak2	2.9002577634395e-06	0.253344982623247	0.438	0.323	0.0448640873426456		B4galt5	1.371104204552e-07	-0.371539989936397	0.14	0.263	0.00212096109402148									Adcy7	0.133204746337317	-0.284805330746344	0.431	0.432	1		Stat1	0.000948050753313078	-0.65211739116834	0.302	0.341	1		Abcc5	2.01944530822419e-40	-1.71559251604589	0.045	0.399	3.123879947292e-36		Chchd10	0.00202112963721859	-0.709929106263615	0.228	0.278	1		Cd81	1.5918969892736e-54	-2.13124929810891	0.164	0.646	2.46250545270733e-50
	Angptl3	2.48887129422059e-09	-0.378581486062209	0.169	0.25	3.85003500502982e-05									Arrb2	3.38230419853793e-28	-0.671490710628699	0.643	0.788	5.23208636471832e-24		Myo1g	0.0074662822818354	-0.695242297648704	0.313	0.315	1		Cope	0.000165211518426602	0.250522203606831	0.296	0.217	1		Tspan31	2.35113892955712e-09	-0.368640879495595	0.117	0.252	3.63697681013191e-05									Il17ra	0.168586613873035	-0.283161486428703	0.265	0.284	1		Sla	0.000244981977167569	-0.651229570344511	0.207	0.269	1		Grn	1.85979317802983e-89	-1.70601346625508	0.602	0.889	2.87691406709434e-85		Slc15a3	1.19577966565226e-07	-0.709546132107211	0.54	0.591	0.00184975156479749		Cfp	2.75435218714435e-51	-2.07095434053502	0.269	0.691	4.2607073982936e-47
	Sod1	1.9409538321789e-11	-0.378381823339636	0.303	0.412	3.00246148299755e-07									Leng8	5.29736717421555e-16	-0.669776709258008	0.397	0.526	8.19449728179404e-12		Sp100	0.00135843515838533	-0.694391603687993	0.329	0.338	1		Rsrp1	2.95484433044286e-125	-2.18370023037797	0.37	0.834	4.57084869476207e-121		F2	5.67153833561785e-05	-0.364486748257872	0.331	0.445	0.877330265136725									Psmb8	0.115384180653854	-0.281964332424323	0.26	0.28	1		Rdh7	0.00859792237048844	-0.651089355401457	0.271	0.295	1		Rhob	1.26489210848854e-37	-1.68535578548614	0.075	0.414	1.95666160262092e-33		Aldob	0.00247031654504333	-0.703257614585163	0.574	0.535	1		Gbp8	7.18259597894216e-43	-2.06058668968765	0.052	0.493	1.11107577198256e-38
	Ldha	1.08410029779022e-09	-0.375389903867073	0.33	0.425	1.67699475065169e-05									Aoah	2.42308337058578e-09	-0.669749910136685	0.345	0.436	3.74826766595915e-05		Zup1	0.000215360031565737	-0.692761402611823	0.224	0.264	1		Tcirg1	9.37583408070631e-107	-2.05779942433521	0.304	0.773	1.45034777394446e-102		Hmgcl	1.02594280479338e-09	-0.364235429499524	0.155	0.311	1.58703092473489e-05									Esyt1	0.484387526914752	-0.28042146129891	0.274	0.272	1		Cyp3a11	0.516667588594674	-0.644929672856147	0.609	0.521	1		Abca1	3.22835529391991e-46	-1.67879652624407	0.112	0.502	4.99394280416471e-42		Mup20	0.0535049914517025	-0.697230255096469	0.543	0.492	1		C1qc	1.02497205649154e-47	-2.05008458833976	0.077	0.548	1.58552927418676e-43
	H3f3a	1.63152060481893e-11	-0.374117689362113	0.352	0.458	2.52379922359441e-07									Adgb	1.46494101718034e-08	-0.669447298480399	0.336	0.421	0.000226611725947627		Arhgef1	8.25199874284951e-12	-0.686387217552232	0.583	0.61	1.27650168553139e-07		Csf2ra	1.33964725097519e-108	-2.01626687278004	0.355	0.789	2.07230033253352e-104		Tmem106a	2.7968689939327e-09	-0.361418328253531	0.163	0.315	4.3264766467145e-05									Qk	0.267903159126406	-0.277534156959584	0.373	0.376	1		Igfbp4	0.000594739483820628	-0.642658773115856	0.66	0.59	1		Fcgr3	9.78931081054363e-41	-1.66103884512712	0.075	0.43	1.51430848928299e-36		Hpd	0.0432782229705685	-0.693156259033204	0.27	0.286	1		Abcc3	5.12097329795954e-57	-2.04886806820542	0.203	0.675	7.92163359461361e-53
	Dusp3	5.10857144496045e-13	-0.372796237591611	0.279	0.397	7.90244916820932e-09									C1qc	5.00768210235039e-15	-0.669125373117328	0.414	0.538	7.74638344412581e-11		Ppp1r12c	6.45661918210659e-07	-0.684488671183402	0.447	0.461	0.00998774421280069		Rgl2	3.65316473896335e-75	-1.99908644109832	0.182	0.6	5.65108053470241e-71		Ube2r2	2.60257467340519e-08	-0.359556231542905	0.15	0.285	0.000402592276229048									Cst3	0.710395970512634	-0.275711756989746	0.806	0.74	1		Ctnnd1	0.000623356876820573	-0.64118010670518	0.35	0.38	1		Cd300ld	1.09071163693287e-36	-1.65750279076418	0.056	0.386	1.68722183117145e-32		Fgb	2.90931737566584e-05	-0.691103767183184	0.709	0.684	0.450042304841749		Ptgs1	6.46253793906841e-47	-2.00056006804715	0.115	0.572	9.99689993794492e-43
	Atp1a1	1.95493625033879e-10	-0.371625034962008	0.451	0.543	3.02409088564907e-06									Gbp8	3.13274667559698e-10	-0.668582855653477	0.395	0.48	4.84604583248097e-06		Clk1	4.98140736891591e-09	-0.68196766406598	0.491	0.531	7.70573905897602e-05		Clec9a	3.97913114631449e-38	-1.7392454535736	0.093	0.375	6.15531797023388e-34		Pzp	0.000502437163511804	-0.35675313595467	0.434	0.54	1									Lgals3	0.0963319758602513	-0.273528824135138	0.578	0.472	1		Rnf141	1.56267988143956e-05	-0.640510164256202	0.184	0.267	0.241730950859886		Ctla2b	1.01895425923104e-34	-1.65554563815154	0.013	0.319	1.5762203436045e-30		Fga	0.0128284170683362	-0.685917696212098	0.637	0.575	1		Itsn1	2.19913667758568e-38	-1.95971577669799	0.091	0.495	3.40184452655728e-34
	Slc39a1	2.02503239295397e-10	-0.368721007710445	0.33	0.428	3.13252260866049e-06									Abi1	2.47622095585672e-14	-0.666806323062511	0.267	0.403	3.83046619661477e-10		Pnisr	7.34295599296577e-07	-0.67941789767892	0.419	0.452	0.0113588186255187		Prkcd	1.10233637161885e-65	-1.71816116436849	0.26	0.637	1.70520413325721e-61		Furin	1.14384092629748e-08	-0.356265937185716	0.22	0.383	0.000176940752888957									Sdf2l1	0.175140530254471	-0.272299236170281	0.371	0.377	1		Slc40a1	2.00713742310632e-07	-0.638924859968251	0.806	0.715	0.00310484087980317		Hk3	5.69480827074089e-39	-1.63579082396083	0.027	0.37	8.80929891400908e-35		Fcgr3	1.06747073960532e-05	-0.677597222011113	0.329	0.413	0.165127048709547		Folr2	6.64817212971277e-28	-1.92586484791644	0.028	0.342	1.02840574674527e-23
	Trim25	1.65660364137087e-09	-0.366231901009576	0.319	0.419	2.5626001728366e-05									Csf1r	5.30255560815189e-36	-0.666598160422113	0.735	0.84	8.20252327025015e-32		Nlrc5	0.00635631182028413	-0.676605351662988	0.244	0.262	1		Cyth4	8.46342401841985e-75	-1.71115523153855	0.315	0.693	1.30920706140937e-70		Arf6	1.01017523416529e-08	-0.351400877861184	0.157	0.301	0.000156264006973028									Ptk2b	0.117741679523228	-0.271750807993351	0.44	0.439	1		Aldob	0.00729961802487838	-0.635515005203501	0.583	0.533	1		Cebpb	9.21324014185962e-45	-1.62678673849274	0.19	0.569	1.42519611754427e-40		Serpina1c	3.19530323171155e-05	-0.676084828364975	0.747	0.7	0.494281456913459		Itga9	4.27299871070112e-40	-1.90112391070451	0.073	0.491	6.60990170558356e-36
	Comt	1.75177363598589e-08	-0.36357949842025	0.356	0.438	0.000270981863750657									Nfkb1	2.73566781107919e-08	-0.660297652498214	0.185	0.276	0.000423180453695841		Rbm39	2.8767573024142e-06	-0.668112729390623	0.371	0.406	0.0445005587110453		Arhgap45	5.90628060872859e-36	-1.66667060558677	0.112	0.386	9.13642547364226e-32		Myh9	5.28753657982381e-08	-0.349857850546722	0.136	0.263	0.000817929033532945									Cd72	0.758473259825621	-0.270080543875384	0.396	0.354	1		Rgl1	0.00284784457608336	-0.628703181695073	0.327	0.354	1		Blvrb	7.99213268744469e-44	-1.61088955122965	0.139	0.515	1.23630300542082e-39		Rasgef1b	7.83573324515761e-07	-0.67342523865943	0.564	0.602	0.0121210957569343		Rgl1	2.96377217852916e-30	-1.82610537462552	0.031	0.367	4.58465918296676e-26
	Glul	9.29254231869777e-06	-0.362577564989351	0.2	0.261	0.143746337127936									Trafd1	4.5206484433406e-15	-0.659970806346232	0.471	0.58	6.99299107700357e-11		Map11	2.39352116464311e-06	-0.665823642685265	0.493	0.495	0.0370253788958643		Dmpk	4.79595388720194e-49	-1.66429074800109	0.573	0.725	7.41886106811269e-45		Abca1	1.22780336058234e-07	-0.349482584984592	0.331	0.491	0.00189928901848483									Ugdh	0.389878690921933	-0.26959503829959	0.251	0.256	1		Gc	0.000498640210169156	-0.627962878928874	0.834	0.777	1		Chp2	5.05684531517431e-29	-1.608645753474	0.019	0.285	7.82243401804314e-25		Pck1	0.0446403152301338	-0.671572379579904	0.533	0.498	1		Actn1	1.2274739471768e-32	-1.82497660963689	0.042	0.398	1.89877944888779e-28
	Zdhhc14	1.3219865343167e-10	-0.360189596215791	0.193	0.287	2.0449809699345e-06									Ctsc	1.58013539902223e-29	-0.659852160550775	0.761	0.853	2.44431144874749e-25		Mapk8ip3	4.50108285073484e-05	-0.662108807142436	0.2	0.254	0.696272506180173		Clk1	2.19680899760338e-55	-1.65620452654446	0.207	0.554	3.39824383839266e-51		Amfr	4.69707426926341e-09	-0.347185297283756	0.117	0.25	7.26590418712358e-05									Snx29	0.75668772266508	-0.269195369767277	0.475	0.436	1		Scd1	0.00462061520365942	-0.6239844482912	0.757	0.673	1		Fyb	5.49989501469008e-64	-1.6068404727974	0.291	0.73	8.50778759822409e-60		Cps1	0.00458847635860865	-0.668064661533626	0.574	0.544	1		Adgb	5.14619986994673e-32	-1.80853744766349	0.07	0.43	7.9606565788206e-28
	Adgre5	9.48669100659284e-14	-0.359518557344404	0.603	0.685	1.46749623180985e-09									Vav1	5.36340183318199e-15	-0.659380316180607	0.336	0.472	8.29664629574922e-11		Rab24	0.000307866228871415	-0.658160762425581	0.281	0.311	1		Gdi1	9.85058140380109e-53	-1.63884631848672	0.152	0.506	1.52378643735399e-48		Arrb1	5.82278518686647e-08	-0.346618654048832	0.127	0.252	0.000900726640556375									Nlrc5	0.126444916896142	-0.266420430984728	0.237	0.262	1		Tent5a	2.74212518287636e-05	-0.620013566495542	0.207	0.285	0.424179344539145		Ptprm	8.6343774817272e-33	-1.60250444436443	0.003	0.29	1.33565185264838e-28		Clec4f	1.54286938817994e-10	-0.665575581139361	0.474	0.643	2.38666465657554e-06		Rgs1	1.06864827622642e-21	-1.77198595612827	0.017	0.274	1.65309201849465e-17
	Acly	3.95574557918702e-12	-0.359232501920624	0.288	0.402	6.1191428364444e-08									Ep300	7.57444656453481e-11	-0.659158884896552	0.14	0.251	1.17169113906789e-06		Slc27a5	0.00407011931095842	-0.657834882483162	0.287	0.304	1		Lilrb4a	9.16617464468397e-48	-1.6287758975277	0.226	0.54	1.41791555578616e-43		H2afy	1.46214235961439e-05	-0.34535969583187	0.303	0.436	0.22617880160875									Ski	0.281754890597035	-0.260053473095058	0.406	0.399	1		Helz2	5.88097730182029e-05	-0.617891060420976	0.547	0.534	0.90972837881858		Itgb5	1.58531893105111e-45	-1.59801965453744	0.182	0.561	2.45232985444296e-41		Rgs1	0.119923484013897	-0.651909133362911	0.242	0.263	1		Ctsd	1.84364969824516e-32	-1.76353208235834	0.241	0.58	2.85194171821544e-28
	Fth1	5.62693162767665e-10	-0.359049958524603	0.763	0.808	8.70430053485302e-06									Fgl2	1.05207837169861e-10	-0.656159130937208	0.189	0.305	1.62746003318059e-06		Apob	6.18869888537326e-05	-0.655540947126919	0.531	0.506	0.95732983057839		Arrb2	1.06333802090162e-86	-1.62854196599303	0.44	0.802	1.64487758453272e-82		Arg1	3.74262811814554e-07	-0.343581577080591	0.261	0.407	0.00578947143595933									Ctss	0.0205887901870133	-0.257215638852572	0.952	0.919	1		Nudt7	0.0382875988794808	-0.617681769387654	0.294	0.302	1		Slc29a1	2.26073881658511e-38	-1.59322860709594	0.155	0.497	3.4971368753755e-34		Cfb	0.00276340879415733	-0.648680933301464	0.339	0.367	1		Sema6d	1.52767937119206e-27	-1.76201459857095	0.028	0.341	2.36316721929699e-23
	Tmem205	6.73728691804841e-10	-0.358442187261429	0.185	0.275	1.04219091335291e-05									Man2b1	4.07042283843229e-22	-0.655575049924682	0.471	0.616	6.29653708877091e-18		Gsdmd	0.000231472010594744	-0.654313324169765	0.445	0.437	1		Madd	1.87522680117423e-42	-1.6229978440509	0.178	0.487	2.90078833873641e-38		mt-Nd4	3.51354190282784e-08	-0.3423573977501	0.22	0.373	0.000543509796948439									Ppt1	0.592174192476919	-0.255161367394142	0.304	0.3	1		Nfxl1	0.000233034153914243	-0.615656866995254	0.312	0.366	1		Sash1	1.39419314985273e-38	-1.59251557209614	0.056	0.402	2.15667738350718e-34		Apoe	4.2807691803334e-16	-0.643302802127717	1	0.995	6.62192184505774e-12		Lgmn	3.2466733354267e-45	-1.70574102986841	0.231	0.653	5.02227898257157e-41
	Asgr1	2.16682878100164e-07	-0.358273041331145	0.205	0.277	0.00335186744133144									Ivns1abp	1.24727406411775e-09	-0.655423479356435	0.367	0.453	1.92940824978375e-05		Ikbkb	0.000230329803550064	-0.653095139389651	0.238	0.277	1		Lrch4	6.92193291541158e-71	-1.62270931384583	0.275	0.672	1.07075380268502e-66		Anxa3	4.18160726731247e-07	-0.340780057508999	0.303	0.451	0.00646852828180566									Rgs10	0.215163466241737	-0.253679134424214	0.316	0.319	1		Hfe	1.12506558444878e-05	-0.613668935474596	0.376	0.428	0.174036395258381		Rxra	1.35276078428336e-42	-1.5827499532923	0.123	0.492	2.09258565720794e-38		Cfh	0.000171502525319715	-0.639915256166304	0.329	0.396	1		Wfdc17	1.96950775094202e-29	-1.68713662247611	0.245	0.57	3.04663153993222e-25
	Tmem268	1.41777900548782e-10	-0.355595353036272	0.246	0.346	2.1931623435891e-06									Madd	2.56643347241173e-10	-0.653987141215109	0.371	0.474	3.97001593847371e-06		B4galt5	8.19754997215035e-05	-0.652694353732199	0.206	0.258	1		Sat1	1.48869421844332e-79	-1.58999006167364	0.526	0.809	2.30286108650998e-75		Epb41l2	1.15526070591504e-07	-0.3385436992797	0.153	0.282	0.00178707278597998																Rab43	6.4413490515246e-06	-0.611930669959708	0.381	0.445	0.099641228478034		C3ar1	1.64126105218545e-34	-1.58039823981832	0.024	0.331	2.53886672162567e-30		Aldh1l1	0.0257133795651551	-0.636096020585841	0.28	0.304	1		Cd72	6.14798582394506e-29	-1.6833281855203	0.038	0.372	9.51031927106062e-25
	mt-Nd4l	1.94969764699745e-07	-0.347627152072657	0.432	0.512	0.00301598729014036									Cxcl16	1.74331173475205e-11	-0.653258986171287	0.302	0.42	2.69672892248795e-07		Sfi1	0.00130415674431049	-0.651007800584573	0.253	0.28	1		Macf1	3.31733249668965e-70	-1.58949771246979	0.302	0.686	5.13158163912921e-66		Psmb5	7.67579139654881e-09	-0.335637696328642	0.133	0.272	0.000118736817113213																Ctsc	1.1291244263038e-16	-0.610556849091352	0.841	0.845	1.74664257504936e-12		Hpgd	5.30540299469318e-40	-1.57019463618676	0.195	0.545	8.20692789249087e-36		Pzp	0.0206780827971269	-0.633830009453054	0.588	0.53	1		Cadm1	7.55333358489734e-32	-1.67400203206526	0.059	0.421	1.16842517224777e-27
	Ano6	3.15124591430085e-11	-0.346445697815992	0.189	0.286	4.87466230483199e-07									Cd52	7.36529184201169e-13	-0.653015610823196	0.274	0.403	1.13933699504079e-08		Dgkz	3.55317290758308e-07	-0.650261510004439	0.581	0.575	0.00549640317074027		Ifi207	1.63512409796002e-42	-1.58144732959256	0.184	0.483	2.52937346713436e-38		Gnai2	4.04879168230683e-07	-0.333600423182346	0.403	0.564	0.00626307585336043																Kctd12	6.66563161695195e-11	-0.607184635410133	0.662	0.693	1.0311065548263e-06		Dusp1	1.56101598460444e-21	-1.56734587567735	0.086	0.312	2.41473562658461e-17		Xdh	1.10099225898832e-06	-0.632557866430611	0.488	0.557	0.0170312492542903		Hmox1	8.49803386134566e-24	-1.66916555401077	0.206	0.497	1.31456085801156e-19
	Slc48a1	9.67358920796556e-10	-0.345831657616003	0.22	0.315	1.49640751458019e-05									Ifngr1	3.05537300777431e-17	-0.652829313984055	0.437	0.567	4.72635650572608e-13		Skap2	3.30071850628492e-07	-0.649225483913834	0.497	0.51	0.00510588145737215		Srsf7	5.33202778981161e-46	-1.58009475937196	0.121	0.448	8.24811378805958e-42		Hsd17b11	3.42074426524465e-09	-0.333562363550144	0.129	0.269	5.29154930390694e-05																Abcg3	0.00010536564537764	-0.605563957222669	0.261	0.328	1		Ikbke	9.47781850082209e-29	-1.56013699887828	0.016	0.281	1.46612374389217e-24		Gsta3	0.00881398922932908	-0.632280067459403	0.491	0.479	1		Ccr5	1.52878405279239e-30	-1.66064240009421	0.122	0.476	2.36487605126455e-26
	Dbnl	1.32488343765088e-11	-0.345695131568514	0.249	0.357	2.04946218970215e-07									Renbp	5.04336748138633e-09	-0.65259414587567	0.166	0.265	7.80158515695651e-05		Plg	0.00145244562572219	-0.649222954151941	0.419	0.408	1		Celf2	4.95543910084811e-51	-1.56868622905072	0.19	0.532	7.66556874510195e-47		Brk1	2.05604967514656e-08	-0.333098728787191	0.14	0.275	0.000318050324248422																Txnip	4.27909317671268e-05	-0.599698313649006	0.573	0.561	0.661932923505684		C4b	1.57931202404176e-38	-1.54193355450456	0.254	0.595	2.44303776999019e-34		Hp	0.000146090705368948	-0.62968297015793	0.689	0.657	1		Hpgds	3.51178723339052e-24	-1.64149339277281	0.017	0.299	5.4323836713318e-20
	Acsl5	8.8703660069933e-09	-0.34460856688782	0.219	0.302	0.000137215691762179									Ctsa	4.30567857315958e-28	-0.647909967087352	0.589	0.735	6.66045418482056e-24		Prpf39	0.012342328452867	-0.6456793175847	0.317	0.312	1		Adcy7	2.49192943012865e-46	-1.55614286026154	0.129	0.456	3.85476563546601e-42		Khk	1.14977791589218e-06	-0.331465862584549	0.176	0.295	0.0177859145809361																Phyh	0.00898965638374714	-0.598619950135165	0.292	0.315	1		Rcbtb2	2.25493316808846e-38	-1.53283315319198	0.08	0.434	3.48815611771604e-34		Plg	0.0131109923261564	-0.628785471584199	0.412	0.408	1		Maf	4.31773265395895e-54	-1.63485817733562	0.315	0.768	6.6791006424091e-50
	Ttyh2	5.88448601064851e-10	-0.34253140081651	0.173	0.262	9.10271140987218e-06									Camta2	3.98911697761463e-09	-0.64762102669002	0.282	0.368	6.17076505267206e-05		Preb	2.34979778167221e-05	-0.643642744811737	0.323	0.367	0.363490218846874		Gbp8	3.73537530412571e-39	-1.54809468286435	0.211	0.494	5.77825205795206e-35		Cebpa	5.30427721765326e-07	-0.330001970573091	0.468	0.628	0.00820518642798784																Bin2	1.44094730115542e-06	-0.597869525812157	0.527	0.553	0.0222900138015732		Lilrb4a	5.66776521203843e-46	-1.52890775712826	0.134	0.54	8.76746600650225e-42		Pirb	4.07629128097251e-05	-0.62465641610853	0.554	0.565	0.630561498253638		Ctla2b	7.99653806881736e-26	-1.60013028534911	0.017	0.314	1.23698447386536e-21
	Idh1	1.14984983407158e-12	-0.342116795351993	0.21	0.322	1.77870270832532e-08									Dnmt3a	8.22617461968691e-10	-0.646288166152831	0.298	0.404	1.27250695191937e-05		Srsf6	0.000106815470174575	-0.641903997585658	0.423	0.425	1		Ciita	2.0073851239044e-17	-1.53347801318694	0.099	0.261	3.10522404816772e-13		Creg1	2.49617471239522e-06	-0.326035585898034	0.538	0.673	0.0386133266260416																Vsig4	0.000354966288267673	-0.596684583405715	0.445	0.474	1		Adap2	2.20068570594153e-52	-1.52746615782446	0.273	0.672	3.40424071852095e-48		Serpinc1	0.0083172459552604	-0.622655108961871	0.266	0.302	1		Chp2	5.37003777823555e-22	-1.59293486726982	0.021	0.281	8.30691143915257e-18
	Adpgk	1.21230982660271e-10	-0.341451277185342	0.165	0.257	1.87532207077173e-06									Gsdmd	3.86925317562665e-12	-0.646244426469399	0.329	0.448	5.98534773737686e-08		Hpn	0.000562441410788703	-0.641616048672302	0.216	0.257	1		Ddx17	2.63221559284068e-60	-1.5163131200327	0.304	0.643	4.07177430056525e-56		Slc38a3	0.000120148180210397	-0.325191530917221	0.229	0.33	1																Adgre1	2.89457206320258e-05	-0.596633417366944	0.545	0.537	0.447761352456808		Cmklr1	6.19919062039203e-36	-1.5236206642195	0.011	0.326	9.58952797068443e-32		Selenop	2.16144995232274e-15	-0.62054909384946	0.886	0.883	3.34354693124805e-11		Sdc3	1.01269403374426e-50	-1.58867274120208	0.591	0.863	1.566536400799e-46
	Vasp	1.81566057555622e-12	-0.339128766601406	0.38	0.496	2.80864534432792e-08									Igsf6	5.33765321016655e-13	-0.644910048059216	0.343	0.463	8.25681575080663e-09		Pcyt2	1.97482885655085e-05	-0.640561836135899	0.228	0.287	0.305486275819851		Map11	5.35181263158791e-49	-1.5107356918071	0.184	0.52	8.27871895980334e-45		Cops9	1.97086923112773e-09	-0.325170631010567	0.125	0.269	3.04873761363149e-05																Ifitm2	0.000181126208356025	-0.59451158532653	0.23	0.296	1		Rgs1	1.25816715336428e-26	-1.51519505649648	0.021	0.277	1.94625876953921e-22		Vsig4	1.20408715153029e-06	-0.604885412689286	0.353	0.478	0.018626024147022		H2-Aa	9.63040050298601e-18	-1.58649600456122	0.168	0.427	1.48972665380691e-13
	Gstm1	6.48961597901154e-06	-0.336885166521563	0.199	0.263	0.10038786957933									Klf6	7.78707411235467e-11	-0.644746321639832	0.187	0.297	1.20458249444014e-06		Fam76b	0.00181970528295574	-0.637184076461882	0.234	0.26	1		Apobec1	4.76027548271442e-44	-1.50569161988118	0.23	0.536	7.36367014421093e-40		Ythdf3	9.07699927130333e-11	-0.324608813674325	0.157	0.328	1.40412101727791e-06																Ptprj	0.000107267506875257	-0.588702231724819	0.458	0.47	1		Frmd4b	1.03399504923783e-39	-1.51410004149519	0.104	0.467	1.599486941666e-35		Csf3r	0.000141297572724894	-0.604546649042576	0.273	0.348	1		Cxcl16	9.39250079893267e-27	-1.57290826597578	0.101	0.424	1.4529259485869e-22
	Tbc1d2b	1.34746008378569e-09	-0.328700476975325	0.31	0.41	2.08438600360808e-05									Cd53	2.21811337769674e-12	-0.644591495419259	0.213	0.339	3.43119958395908e-08		Fnbp1	4.00371682406911e-05	-0.635137547643178	0.503	0.491	0.61933495551525		Leng8	3.57187297071673e-52	-1.50203124395711	0.18	0.541	5.5253302984017e-48		Atp6ap2	3.9012333080517e-10	-0.323610618200013	0.121	0.268	6.03481780422517e-06																Serpina1a	0.00772444550948329	-0.588424473580706	0.335	0.353	1		Slc15a3	3.03137461755564e-47	-1.511729521478	0.23	0.611	4.68923339589682e-43		Wfdc17	2.70414650541385e-05	-0.603904735245605	0.498	0.558	0.418304422922468		Zbtb4	1.22150066100507e-30	-1.57262881948703	0.084	0.438	1.88953937250874e-26
	Tgm2	3.05998661293537e-10	-0.328678503553357	0.391	0.496	4.73349329154973e-06									Eif4g3	1.08405498186844e-11	-0.643077808431902	0.295	0.409	1.6769246514523e-07		Asph	0.000333583524684226	-0.635039082145878	0.246	0.286	1		Ccnl1	5.17418638139236e-50	-1.49957080126237	0.148	0.498	8.00394891337584e-46		P4hb	7.93010982397026e-07	-0.32204571235081	0.364	0.519	0.0122670868866996																Alox5ap	0.000333640566819692	-0.585387061747108	0.248	0.312	1		Apobec1	1.58673887204984e-41	-1.5096107880833	0.16	0.535	2.4545263611739e-37		Serpina1d	0.0604820065577083	-0.603283071884893	0.322	0.323	1		St3gal5	1.70392237407024e-36	-1.55809431975049	0.22	0.599	2.63579752044925e-32
	Vmp1	2.2913782456294e-07	-0.328031102109365	0.533	0.605	0.00354453300816412									Atp6v0a1	9.07824464426286e-08	-0.643055958951536	0.208	0.292	0.00140431366402102		Abcc5	0.0241465802056738	-0.634515516207462	0.407	0.376	1		Il10ra	5.4484488324206e-45	-1.4923783928528	0.207	0.519	8.42820549887143e-41		Ly86	1.92508008193231e-08	-0.321131629413249	0.195	0.344	0.000297790637874109																Hck	2.52176288994553e-06	-0.581640432871465	0.512	0.539	0.0390091501445674		Pilra	3.27132995579162e-35	-1.50732078531528	0.053	0.379	5.06042030861406e-31		Lilrb4a	0.000603053770812266	-0.599898069775097	0.495	0.518	1		Ptprm	5.3132711693468e-24	-1.55290725746641	0.01	0.286	8.21909917186257e-20
	mt-Nd5	5.42332246608114e-08	-0.327866981641976	0.411	0.497	0.000838933752278091									Tbc1d22a	4.14844269122291e-12	-0.64211462944585	0.328	0.44	6.41722599905272e-08		Ifi207	0.00029816285285781	-0.629390298660438	0.463	0.46	1		Adgb	6.36152784257865e-35	-1.48346880454231	0.159	0.434	9.84064741968491e-31		Crlf2	7.13214123480222e-07	-0.319613096057211	0.203	0.338	0.0110327092761156																Gstp1	0.0255132259928386	-0.581294233559303	0.368	0.369	1		Atp13a2	2.53630396209312e-46	-1.48716974828453	0.233	0.614	3.92340859896184e-42		Rdh7	0.0683021644455136	-0.598433279213669	0.284	0.294	1		Rab3il1	5.74499358710463e-26	-1.47162970506318	0.052	0.36	8.88693057989215e-22
	mt-Co3	9.06856268485673e-12	-0.325466072472539	0.755	0.832	1.40281596172049e-07									Wdr26	8.99857794396296e-18	-0.641847833233827	0.454	0.587	1.39199002215163e-13		Myo1f	0.0002175085130584	-0.62826243348001	0.391	0.401	1		Ehbp1l1	3.37646135871092e-59	-1.48053017439039	0.302	0.645	5.22304807578992e-55		Ppib	5.48076513758281e-09	-0.318744677729524	0.237	0.407	8.47819559132685e-05																Hrg	0.0248203264828947	-0.578303140260295	0.246	0.267	1		Acp2	8.50912790532569e-36	-1.48426244617421	0.048	0.375	1.31627699567483e-31		Cyp3a11	0.0454760993846519	-0.595110153331015	0.567	0.525	1		Lilra5	9.37588519333156e-30	-1.45235163645674	0.101	0.465	1.45035568055646e-25
	Cfl1	6.80599339477425e-08	-0.325420207163397	0.392	0.474	0.00105281911823763									Pik3cd	2.45278473764204e-15	-0.641392560288404	0.362	0.503	3.79421271065847e-11		Dennd1c	0.0213690082583097	-0.626481266123442	0.259	0.264	1		Rasgef1b	7.80006747311143e-48	-1.4757888808235	0.317	0.623	1.20659243741561e-43		Ptprc	9.3583390456114e-06	-0.318736175237761	0.492	0.636	0.144764146696563																Ass1	0.111232497180137	-0.577186234758664	0.691	0.587	1		Sh3bp5	2.11042402732621e-32	-1.48355744748557	0.051	0.356	3.26461492787091e-28		C3	2.8650092802088e-05	-0.593053726165226	0.858	0.798	0.4431882855555		Acp5	1.85090534003988e-24	-1.44895622289434	0.105	0.41	2.86316547050769e-20
	Asl	4.99323389252893e-06	-0.325317477359595	0.224	0.29	0.0772403350835301									Apobec1	2.20098916745703e-14	-0.640093121901148	0.4	0.525	3.40471014313928e-10		Wdr33	0.00150885937844477	-0.625502215521666	0.24	0.268	1		Ccnl2	9.12438562239937e-43	-1.45666831938426	0.161	0.468	1.41145121192896e-38		Myo1g	0.000160912917635372	-0.315095055861098	0.218	0.322	1																Gvin1	2.76569528843611e-05	-0.575462737196343	0.315	0.383	0.427825404168182		Pla2g15	8.28389407983584e-36	-1.4815214586028	0.072	0.399	1.28143557520981e-31		Pla2g7	0.00216308733825683	-0.589884721420416	0.304	0.357	1		Wdfy3	1.70916899324695e-37	-1.43754907601721	0.322	0.675	2.6439135156537e-33
	Pgrmc1	3.17095240530895e-06	-0.324547546787507	0.284	0.359	0.0490514627577242									Arhgap30	8.88144527075115e-13	-0.639834806624618	0.279	0.405	1.3738707689325e-08		Pigr	0.114301360158016	-0.623119670512358	0.277	0.277	1		Pnisr	7.2783626739485e-42	-1.45614011719485	0.167	0.472	1.12588992203309e-37		Arf3	1.67074952652706e-06	-0.312722745488801	0.186	0.312	0.0258448244258471																St3gal5	1.15804434969541e-06	-0.573243568669152	0.575	0.583	0.0179137880454383		Ptprj	1.43151137294865e-39	-1.47901108794081	0.131	0.49	2.21440494281427e-35		Tnfaip2	0.0124751900565052	-0.585581360295282	0.401	0.421	1		H2-Eb1	1.25073916412978e-23	-1.40356943914238	0.245	0.578	1.93476841299236e-19
	Dynll2	9.74362030870195e-12	-0.324509539537398	0.16	0.259	1.5072406255531e-07									Ncoa3	9.22808490396028e-14	-0.639687988838878	0.31	0.44	1.42749245379362e-09		Gtf3c2	0.0106643172920297	-0.622496469006512	0.265	0.276	1		Evl	1.17979846545783e-52	-1.45078575236599	0.357	0.657	1.82503024621672e-48		Nfe2l2	5.70491370906845e-07	-0.312114949567888	0.22	0.36	0.00882493101655799																Cd164	0.00015826232904953	-0.572966013518866	0.35	0.392	1		Cd38	1.55572311883412e-30	-1.46153866631998	0.016	0.294	2.4065480925245e-26		Slc27a5	0.0687862551238387	-0.584221502814521	0.291	0.303	1		Id3	4.60122104420761e-35	-1.39696448578465	0.248	0.631	7.11762883328475e-31
	Actg1	1.68953080038812e-07	-0.323102240656089	0.189	0.26	0.00261353519512039									Ptbp3	3.017436013919e-12	-0.639113343550873	0.322	0.429	4.66767176993131e-08		Dock2	4.78163341025204e-06	-0.621313164829399	0.501	0.504	0.0739670872231889		Inpp5d	5.40210338729572e-47	-1.45031278611217	0.228	0.543	8.35651372980774e-43		Nfkb1	6.72487484789017e-06	-0.311593049883197	0.163	0.276	0.104027089022013																Maf	1.01798863028127e-09	-0.572347006337172	0.762	0.746	1.5747266121821e-05		Rab3il1	3.82181316485895e-31	-1.45490895623024	0.064	0.364	5.91196278472031e-27		Kng1	0.168163778099236	-0.583309902148683	0.464	0.418	1		Blvrb	2.05530093138891e-29	-1.39048593845192	0.154	0.509	3.1793450107655e-25
	Dhcr24	0.000224734496972868	-0.322294002512585	0.294	0.348	1									Lilra5	4.83023273472399e-12	-0.638639474562429	0.34	0.459	7.47188701734453e-08		Asgr1	0.0210362932702455	-0.621069971497655	0.255	0.264	1		Adap2	3.47953635510779e-57	-1.44958922341897	0.349	0.673	5.38249478771624e-53		Copa	5.58264922713375e-09	-0.310884784823837	0.167	0.323	8.6358000894532e-05																Fyb	2.73987773405283e-08	-0.571029520158228	0.721	0.703	0.000423831686680632		Fgd4	4.95709298114617e-33	-1.43187958700506	0.048	0.358	7.66812713253502e-29		Dusp1	0.0448786394031205	-0.579927547171649	0.27	0.3	1		Ctnnd1	1.18553794283158e-23	-1.38754847908521	0.094	0.391	1.83390864376617e-19
	Pcyox1	3.82428040937775e-10	-0.319025486037398	0.301	0.405	5.91577936526644e-06									Calhm2	1.02088856558357e-09	-0.638495630513462	0.185	0.288	1.57921252210122e-05		Gigyf1	0.00071453916291197	-0.620327682465005	0.234	0.267	1		Otulinl	1.17227745822921e-39	-1.44705161614969	0.188	0.479	1.81339600013476e-35		Nadk	1.08264763125737e-08	-0.309588260032708	0.22	0.38	0.000167474762079203																Lyn	1.29897362789033e-06	-0.570421257484543	0.56	0.57	0.0200938230498354		Rgl1	2.95800064880338e-28	-1.42519384138036	0.086	0.369	4.57573120363395e-24		Nr1h3	0.0042004684793708	-0.576395485526123	0.536	0.542	1		Pltp	1.87411515475802e-35	-1.38271005361883	0.381	0.73	2.89906873289519e-31
	Fkbp5	1.28282298446847e-09	-0.318823417262969	0.183	0.273	1.98439887467427e-05									Rcbtb2	5.41391007784073e-09	-0.637475648375649	0.333	0.421	8.37477749941183e-05		Safb2	5.36254844892181e-05	-0.619799047558896	0.393	0.408	0.829532619563715		Gsap	3.92967423199165e-43	-1.44447144025823	0.214	0.519	6.07881306946788e-39		Znrf2	1.95981421785796e-10	-0.305921797544176	0.144	0.307	3.03163661360448e-06																Ephx1	0.000497813456573246	-0.569457944124068	0.45	0.46	1		Acp5	5.50913458630593e-29	-1.42457332275387	0.126	0.413	8.52208029155665e-25		Itih4	0.0401579480976331	-0.575535709640921	0.332	0.346	1		Ctsb	1.64272509471657e-45	-1.37581935881745	0.78	0.9	2.54113144901706e-41
	Id2	0.000261705506611366	-0.315620344287628	0.302	0.355	1									Slc8a1	6.8784444867107e-15	-0.636490531874893	0.402	0.531	1.06402657764928e-10		Vti1a	0.00252339378381645	-0.618741429396394	0.293	0.31	1		Skap2	4.8435058935762e-46	-1.44364225659356	0.218	0.532	7.49241926677303e-42		Pltp	0.239884348552025	-0.304811086907142	0.727	0.714	1																Kng1	0.152734126682168	-0.569385906971431	0.468	0.417	1		Tcn2	3.68854570409157e-35	-1.41824269825904	0.139	0.472	5.70581134965924e-31		Klf2	0.0556407745953759	-0.573471275912358	0.266	0.292	1		Entpd1	3.57538748387276e-24	-1.3656511552442	0.126	0.433	5.53076689880277e-20
	Pirb	1.70294391959902e-08	-0.314518375511772	0.495	0.58	0.000263428394922772									Sipa1	3.72262677989152e-13	-0.635812688352418	0.284	0.416	5.7585313658142e-09		H2-Ab1	6.80520016705982e-05	-0.614059677444747	0.766	0.571	1		Dgkz	6.6422566159927e-49	-1.44218274919083	0.285	0.599	1.02749067592791e-44		Ubl3	2.37465576796542e-07	-0.304375797450613	0.21	0.356	0.0036733550074657																St3gal4	8.16695339931324e-05	-0.569074606390582	0.189	0.264	1		Cadm1	9.02222347011565e-36	-1.41804386878203	0.088	0.424	1.39564774859219e-31		Acaa2	0.103949247379961	-0.572000222699475	0.394	0.374	1		Rxra	3.715863887704e-26	-1.34538429440122	0.171	0.485	5.74806984788931e-22
	Gngt2	4.08485955172802e-09	-0.313753468631786	0.535	0.618	6.31886924056808e-05									Ntpcr	2.76109777292563e-08	-0.635092676322281	0.185	0.28	0.000427114214493866		Elmo1	5.0479876529878e-05	-0.612523687086009	0.505	0.495	0.780873210040682		Zc3h7a	2.97990305123869e-42	-1.44200337063342	0.152	0.459	4.60961202996112e-38		Cox7c	1.46145753748076e-07	-0.304021177396903	0.186	0.329	0.00226072866472899																Irf7	2.03746084899582e-07	-0.568571691596351	0.44	0.516	0.00315174818731163		Csf3r	8.02001722942558e-32	-1.41107531021106	0.056	0.363	1.24061646521984e-27		Itga9	0.000541476961367924	-0.570027394662974	0.426	0.474	1		H2-Ab1	7.07228329802158e-25	-1.33894516837939	0.248	0.602	1.09401150337096e-20
	Pld3	0.000154286092483279	-0.312872582023111	0.206	0.259	1									Itpripl2	1.00142757839286e-13	-0.634196297077812	0.262	0.395	1.54910832101592e-09		Arhgap39	0.0129942620950512	-0.607709875730184	0.257	0.268	1		Abcc5	2.81482914230574e-35	-1.43189366121833	0.123	0.399	4.35425920023274e-31		mt-Atp6	3.41414415423098e-16	-0.303296802817661	0.831	0.918	5.2813395921799e-12																Mtus1	0.000132677832432816	-0.568257927519702	0.422	0.456	1		Ninj1	4.48350048021169e-30	-1.40291487066841	0.07	0.36	6.93552689283946e-26		Klra2	0.00214347366527488	-0.566106687421739	0.322	0.373	1		Clec9a	2.99553854755188e-23	-1.33849592318394	0.073	0.368	4.633798579208e-19
	Oaz1	6.25973995183694e-09	-0.308816214099578	0.238	0.331	9.68319173149657e-05									Atp6v1b2	1.45131831326148e-09	-0.633164906078532	0.295	0.386	2.24504429878418e-05		Il10ra	0.000119601965233133	-0.605985294139529	0.503	0.495	1		Tpcn2	4.08890496548694e-33	-1.43116726953987	0.082	0.344	6.32512709111174e-29		Tns3	1.36504782623742e-07	-0.301066656203314	0.133	0.256	0.00211159248240666																Acaa2	0.0499937633553841	-0.563896714234177	0.381	0.375	1		Lair1	6.65051785528794e-35	-1.39535928034442	0.163	0.493	1.02876860703449e-30		Dmpk	5.99433751263988e-05	-0.564400017614062	0.734	0.713	0.927264069830263		Slc29a1	4.96312439032504e-24	-1.33055059958389	0.185	0.49	7.67745711939381e-20
	Pdia4	1.5879456349815e-10	-0.30679288679362	0.176	0.27	2.45639310275288e-06									Ly86	7.09889610626668e-13	-0.632750648852037	0.215	0.345	1.09812823867839e-08		Slc38a6	0.0801082089812366	-0.60009177891908	0.359	0.334	1		Amz1	5.85066738001911e-29	-1.41938751019695	0.114	0.353	9.05039737015156e-25		Dbi	1.14940333700739e-07	-0.299406314667306	0.176	0.31	0.00177801202201673																Cept1	0.000114164418200884	-0.558978479830562	0.453	0.48	1		Fcgr4	5.0304458728517e-30	-1.38973712092962	0.064	0.36	7.7815967207143e-26		Bcl2l1	0.0166556220977849	-0.563801042934972	0.304	0.338	1		Zdhhc14	6.34249858381951e-21	-1.32752059482803	0.024	0.281	9.81121105931039e-17
	Cd68	3.59386684493349e-05	-0.305413512319224	0.4	0.46	0.555935262242761									Wdfy3	1.03095347366263e-19	-0.63270019504158	0.548	0.67	1.59478192840873e-15		Apoc2	3.01876274627499e-06	-0.599626227423816	0.259	0.328	0.0466972409221278		Oas2	3.64574615792639e-37	-1.41693714317021	0.178	0.461	5.63960473169633e-33		Tkt	1.17530070059714e-08	-0.296387460418614	0.186	0.339	0.000181807265375372																Pik3cd	0.000156916423896648	-0.558031052712405	0.476	0.491	1		2008-09-01	9.90876952792084e-29	-1.37720384155299	0.013	0.277	1.53278755827407e-24		Hmox1	0.00441389122934438	-0.559458358880485	0.446	0.485	1		Pitpnc1	1.05304893775827e-20	-1.3264455260398	0.091	0.358	1.62896140181827e-16
	Pde1b	1.49448713597095e-07	-0.301435347465675	0.273	0.353	0.00231182215063347									Rasgef1b	3.515258925834e-14	-0.632096898075929	0.51	0.609	5.43775403237262e-10		Kdm3b	0.00155409430187998	-0.597169990922563	0.407	0.397	1		Arhgef1	7.23801905864938e-53	-1.41529722399212	0.307	0.632	1.11964916818247e-48		Sla	7.31633818057516e-07	-0.295381983037519	0.155	0.274	0.0113176435315317																Mrc1	8.01820770003412e-06	-0.55526003115456	0.632	0.615	0.124033654911828		Actn1	1.0842329946417e-29	-1.37495184424195	0.104	0.4	1.67720001941125e-25		Slc11a1	2.26969020422452e-06	-0.559415574191839	0.547	0.598	0.0351098377691491		Axl	4.16608602523909e-56	-1.31661067027702	0.385	0.876	6.44451847244235e-52
	Lgmn	7.9860726593739e-06	-0.300940536698741	0.616	0.638	0.123536557967855									Hexa	1.17154111026162e-18	-0.630737170313023	0.352	0.515	1.8122569434637e-14		Lilrb4a	0.000177152900706693	-0.593464152896408	0.527	0.516	1		Dab2	2.04377289125406e-30	-1.40699449520461	0.23	0.468	3.1615122854809e-26		Man2b2	1.43230675834193e-08	-0.292792709033834	0.167	0.317	0.000221563532447913																Wfdc17	0.0143155565766408	-0.553593227252661	0.583	0.553	1		Cd36	4.61713140372784e-24	-1.37415089982146	0.107	0.357	7.14224056842659e-20		Cebpa	1.18178038620299e-06	-0.554617602114095	0.585	0.618	0.018280960794174		Stab1	1.04702376537704e-20	-1.30457413531163	0.119	0.4	1.61964106266174e-16
	Tmbim6	3.28242095070899e-08	-0.300152094638919	0.294	0.385	0.000507757696865173									Nrros	2.81027400867509e-11	-0.629533545503244	0.229	0.346	4.3472128640195e-07		Zc3h7a	0.000182557482149589	-0.592218069760422	0.437	0.436	1		Stab1	2.32399025149161e-27	-1.39727252892785	0.175	0.404	3.59498052003237e-23		Rhoa	3.50627434331846e-08	-0.292675086161531	0.153	0.29	0.000542385578167932																Atp1b3	0.191564077485094	-0.549644254788653	0.325	0.264	1		Marcks	3.10826580207467e-57	-1.36954084850797	0.54	0.821	4.8081763692293e-53		Gjb1	0.211491396995529	-0.551537911070354	0.343	0.322	1		Slc7a8	9.73851272607663e-27	-1.29942751399059	0.129	0.457	1.50645053359679e-22
	Vcp	6.9922505670176e-08	-0.298579431541735	0.401	0.494	0.00108163124021195									Sh3bp2	1.85931815008894e-10	-0.629164246275171	0.334	0.43	2.87617924637259e-06		Tcf25	4.90307208496251e-05	-0.591314263613143	0.455	0.458	0.758456220822851		Dock10	4.93921464864104e-37	-1.39511869334012	0.169	0.452	7.64047113998282e-33		Tmem14c	1.68181984574196e-07	-0.291726519314496	0.163	0.298	0.00260160711937823																Rin3	0.447603057004947	-0.54949870205144	0.299	0.285	1		Dok2	1.48868239029129e-28	-1.35393908113932	0.027	0.297	2.3028427895416e-24		Ass1	0.197969079710312	-0.549319721655741	0.689	0.589	1		Cd38	1.82955750273798e-19	-1.27515487750103	0.042	0.288	2.83014250098538e-15
	Glud1	1.38899332298902e-08	-0.29719869185326	0.452	0.546	0.000214863377133171									Ddx17	3.22738392890027e-16	-0.628969297388479	0.515	0.628	4.99244019961582e-12		Camk2d	0.00672087470271069	-0.590003710455734	0.349	0.348	1		Dock2	1.4254467707389e-42	-1.39359573988733	0.224	0.526	2.20502360965601e-38		Ifitm2	7.93318033715846e-07	-0.290018819745733	0.176	0.301	0.0122718366635504																Aif1	8.38494185659381e-05	-0.548333945282778	0.547	0.547	1		Helz2	1.01636717194926e-37	-1.35148917820798	0.206	0.555	1.57221837828831e-33		Fcgr4	0.0325319655827335	-0.545648315569594	0.332	0.344	1		Arrb2	1.37515855069212e-36	-1.26275932652965	0.503	0.788	2.12723276206564e-32
	Ubxn1	2.38229757701145e-06	-0.296403229329815	0.231	0.304	0.0368517612187901									Washc4	7.18789785004608e-09	-0.628812907490327	0.173	0.268	0.000111189591842363		Snd1	1.43767037576507e-07	-0.588057585359817	0.499	0.526	0.00222393230427099		Sema4d	4.22487529170328e-22	-1.39061096812646	0.059	0.251	6.5354595887358e-18		Gjb1	0.000315291278737057	-0.289322114674671	0.233	0.33	1																Hist1h1e	0.00406872205306634	-0.544023955531845	0.23	0.275	1		Wwp1	1.7265069177765e-30	-1.34769116173244	0.096	0.401	2.67073355110847e-26		Orm1	0.0739203062751536	-0.543175883528895	0.284	0.301	1		Myo9a	3.71065385873762e-21	-1.26240146540889	0.042	0.308	5.74001045408122e-17
	Lman1	6.84820354723877e-09	-0.294978290294384	0.225	0.316	0.000105934860672237									Id3	5.58759986608097e-15	-0.62877221055635	0.527	0.623	8.64345823284065e-11		Zfp207	0.00516300899854586	-0.58530333843063	0.313	0.32	1		Tbxas1	2.92909267378569e-48	-1.38914237000529	0.319	0.614	4.53101345707908e-44		Purb	4.93284227056879e-07	-0.287950564448922	0.227	0.375	0.00763061370834286																Serpinc1	0.0473499945660117	-0.544016195474526	0.292	0.301	1		Aif1	3.49940951629811e-37	-1.34604349292852	0.23	0.567	5.41323658076155e-33		Serpina1b	0.00358349622752435	-0.541885342171152	0.768	0.685	1		Frmd4b	5.54207464015569e-25	-1.26031384955108	0.136	0.46	8.57303526085683e-21
	Serf2	8.1301274771964e-08	-0.294862080640159	0.425	0.511	0.00125764941944751									Axl	2.2523438579986e-32	-0.627645305077044	0.83	0.856	3.48415071393803e-28		Pnn	0.000686580131863922	-0.584647430726834	0.236	0.273	1		Vmp1	9.67776406700571e-42	-1.38296746741512	0.332	0.612	1.49705332352511e-37		Fcgrt	1.15617501020014e-05	-0.287696193989954	0.331	0.47	0.17884871232786																Cps1	0.0322658030163846	-0.543287170959956	0.601	0.542	1		Myo7a	1.20008887437857e-29	-1.3450176352217	0.04	0.324	1.85641747977621e-25		Tat	0.0739638015567074	-0.541193079985102	0.491	0.453	1		Stab2	8.87036556525449e-19	-1.25648392488698	0.021	0.254	1.37215684928922e-14
	Chchd2	1.63230294836588e-06	-0.293043256756167	0.263	0.339	0.0252500943082717									Slc11a1	2.15238275092405e-16	-0.627051859543656	0.487	0.607	3.32952087740442e-12		Rgs1	0.124090834124227	-0.582670505926377	0.335	0.256	1		Hpgds	1.21837757287774e-29	-1.37719028490589	0.061	0.305	1.88470826748457e-25		Tap2	1.81197505884269e-06	-0.286162579383875	0.155	0.272	0.0280294421852376																Ccr5	0.000219790020603933	-0.537389336085151	0.417	0.463	1		Lgals3bp	3.01093530924115e-38	-1.3302944791175	0.307	0.638	4.65761582986514e-34		Acox1	0.111997190721651	-0.537208532001795	0.415	0.396	1		Basp1	6.92874044753555e-19	-1.25440582701719	0.049	0.297	1.07180685982927e-14
	Atp5d	2.34066966900579e-07	-0.291860947850803	0.23	0.311	0.00362078191098505									Pitpnm1	8.40771916719301e-08	-0.626483551158719	0.165	0.251	0.00130059007797309		Tbkbp1	0.00168265854168263	-0.582404225230226	0.417	0.411	1		Clec2d	1.97057579739181e-38	-1.37708470282919	0.271	0.546	3.0482837009854e-34		Mgat1	1.34351128943995e-08	-0.285919470711472	0.119	0.25	0.000207827761363466																Sh3bp5	0.00720324657254368	-0.536803508417603	0.312	0.34	1		Nfxl1	1.9795818179568e-27	-1.32111097466103	0.096	0.379	3.06221511419737e-23		Lrp1	1.49290950610442e-12	-0.537007998350502	0.851	0.867	2.30938171499293e-08		Adap2	1.6258860136028e-30	-1.22128650983482	0.322	0.664	2.51508307444217e-26
	Rab5if	3.97512381847458e-07	-0.29183990112085	0.194	0.269	0.00614911903479832									Lcp2	2.57953207051758e-12	-0.625814871782157	0.333	0.445	3.99027815988365e-08		Cep170	0.0189276132908832	-0.581653953194598	0.242	0.253	1		Slc38a6	1.14943679962969e-28	-1.37223768430272	0.118	0.353	1.77806378534717e-24		Sirpa	0.000119545854251067	-0.284720895357401	0.686	0.745	1																Ces1c	0.0242003502026701	-0.536767674571667	0.486	0.447	1		Creg1	1.9970257870649e-41	-1.3209970488141	0.358	0.682	3.0891991900107e-37		Ifitm2	0.0243630844452018	-0.533882584335576	0.263	0.293	1		Msr1	2.17020777584626e-23	-1.21468876052335	0.269	0.572	3.35709440845658e-19
	mt-Co1	1.0367054213103e-06	-0.290841770441536	0.704	0.764	0.0160367961622491									Arhgap17	2.13388674931038e-11	-0.625551280242844	0.282	0.401	3.30090941250823e-07		Zfp36l2	3.0440441978138e-08	-0.579551899712187	0.603	0.622	0.000470883196959817		Slc8a1	3.03590341672199e-42	-1.36674169033921	0.245	0.542	4.69623899532725e-38		Flcn	5.33371157283413e-08	-0.284049495825581	0.148	0.283	0.000825071843201712																Mapk14	0.001164508770214	-0.53347279366948	0.437	0.453	1		Plekhm2	1.33256108385435e-27	-1.31651809272869	0.107	0.389	2.0613387406143e-23		Abca1	0.00367802097220923	-0.530287724444454	0.474	0.479	1		Slc38a6	3.01282573695189e-20	-1.21422704645087	0.077	0.348	4.66054013249087e-16
	Ctsb	3.87059096171485e-09	-0.290778639058725	0.871	0.9	5.9874171586767e-05									Vps54	1.03267802465874e-10	-0.625531993461043	0.177	0.289	1.59744963634461e-06		Cps1	0.0026955565155427	-0.579423549407766	0.593	0.542	1		Arglu1	2.41052132717577e-37	-1.36305902949679	0.192	0.468	3.7288354410082e-33		Arpc5	3.30707765588146e-08	-0.282996898909553	0.142	0.278	0.000511571842588304																Csf1r	1.52502246502036e-12	-0.531502582750093	0.882	0.827	2.35905725114e-08		Sec14l1	1.90614152900019e-27	-1.30530273997724	0.072	0.345	2.9486103312104e-23		Mat1a	0.0200394802991009	-0.52909903450481	0.356	0.37	1		Jdp2	1.46727977507932e-17	-1.21337846736307	0.192	0.451	2.26973508407021e-13
	Slc25a39	2.30896026036515e-07	-0.290342973920497	0.318	0.403	0.00357173062675884									Xdh	1.03620274222969e-12	-0.625155845948207	0.461	0.563	1.60290202195511e-08		Serpinc1	0.0301907400620698	-0.578850179299178	0.299	0.3	1		Elmo1	2.00214802211357e-40	-1.36297260918582	0.224	0.517	3.09712277540748e-36		Irf8	2.93221627110304e-06	-0.28177984714226	0.193	0.32	0.045358453497693																Serpina1b	0.00106386312482738	-0.530938292177637	0.77	0.683	1		Sgk1	1.55032069127434e-23	-1.28900078971344	0.112	0.361	2.39819107733227e-19		Tcn2	0.00110874815474397	-0.528681110926538	0.419	0.454	1		Cd84	1.85409756886266e-22	-1.21226515303538	0.178	0.48	2.86810352927365e-18
	Scarb1	3.89229540237809e-08	-0.289112710911905	0.229	0.316	0.000602099175793867									Xaf1	3.75117859897067e-09	-0.624832849602525	0.172	0.27	5.80269817474773e-05		Ifnar1	0.0507006326738078	-0.57874823453475	0.401	0.366	1		Arhgap4	5.7843411413649e-36	-1.35559679509624	0.152	0.433	8.94779731157737e-32		Pck1	0.380583819268383	-0.280429447207235	0.46	0.503	1																Aldh2	8.0745927960369e-07	-0.525497682851339	0.765	0.709	0.0124905875961895		Nod1	5.37104869111254e-30	-1.28736640200253	0.056	0.355	8.30847522028199e-26		Uox	0.256805661510685	-0.526670226664145	0.339	0.321	1		Shtn1	4.06533521060658e-21	-1.20663923488865	0.112	0.398	6.28866703728731e-17
	Tcf7l2	4.044598630113e-09	-0.287659660267617	0.196	0.284	6.2565896209218e-05									Slc7a8	3.68107986993753e-13	-0.624559205982135	0.329	0.454	5.69426245080636e-09		Slc36a1	0.0351389979016559	-0.578693683943359	0.341	0.326	1		Snx29	1.89263085769599e-34	-1.35074692187026	0.195	0.458	2.92771067376992e-30		Arf5	8.27067300638358e-08	-0.280063326460423	0.193	0.342	0.00127939040735748																Fhod1	0.00935018648909851	-0.524125690528397	0.437	0.442	1		Tpcn2	5.26591149658191e-25	-1.28723639365914	0.08	0.339	8.14583849406256e-21		Mgst1	0.00499292187325405	-0.522661382685538	0.702	0.646	1		Pld3	8.79437612925411e-17	-1.19518195292131	0.042	0.259	1.36040204343432e-12
	mt-Nd1	5.65688691216868e-05	-0.285939296082915	0.583	0.633	0.875063836443374									Atp13a2	2.41045652431892e-16	-0.624437956861257	0.494	0.601	3.72873519746893e-12		Vmp1	2.00965575278867e-07	-0.5780208164247	0.557	0.595	0.0031087364839888		Mta3	1.06227692345581e-35	-1.35037217495873	0.211	0.48	1.64323617289379e-31		Rhog	1.29581343041268e-07	-0.277864956005669	0.136	0.263	0.00200449379550538																Asgr1	0.196330469404903	-0.522994725321059	0.269	0.263	1		Pitpnc1	3.39946718166622e-26	-1.28163089413775	0.091	0.362	5.25863578331947e-22		Ces1c	0.11155833300115	-0.521130642357057	0.491	0.447	1		Plekhm2	4.76008067568187e-20	-1.19055068595506	0.112	0.385	7.36336879721228e-16
	Ptpn1	3.85555727252451e-08	-0.285591489376576	0.26	0.346	0.000596416154486816									Cap1	3.24823279954555e-14	-0.624421947214165	0.282	0.418	5.02469131761701e-10		Pcnx3	0.00108139858667597	-0.577277309260689	0.255	0.287	1		Stx16	1.19984783620537e-40	-1.34529696185737	0.214	0.513	1.85604461782609e-36		mt-Nd4l	4.03409550401125e-07	-0.276712712484939	0.356	0.508	0.006240342335155																Ptpn18	0.00102012424539292	-0.520834972577701	0.251	0.304	1		Lrp1	2.68642313289268e-70	-1.27793885458917	0.61	0.882	4.15562794427169e-66		Phyh	0.0828572196119258	-0.520609690850246	0.308	0.314	1		Sash1	2.47180732798674e-20	-1.18400365951112	0.115	0.394	3.82363875566269e-16
	Plbd2	6.89599715218053e-08	-0.28512853170541	0.195	0.274	0.00106674179947081									Ptk2b	7.80516092108896e-13	-0.624298835340074	0.334	0.449	1.20738034288325e-08		Apoa2	0.0569764007391548	-0.577078686660808	0.964	0.951	1		BC005537	1.35704035160101e-64	-1.33279523603901	0.558	0.781	2.0992057198916e-60		Lcp1	5.0909151001473e-07	-0.275742120749698	0.475	0.638	0.00787513656841785																Stard10	0.161283724704802	-0.519074581302486	0.552	0.484	1		Itgal	6.44186029140726e-33	-1.27717925344738	0.286	0.586	9.96491368477789e-29		Serpina1a	0.249491194334661	-0.520078069464002	0.377	0.351	1		Engase	2.95090585711972e-16	-1.1815774356784	0.063	0.287	4.56475627037849e-12
	Ndufa3	9.20415781737877e-09	-0.284561618721785	0.239	0.329	0.000142379117277032									Klra2	7.27263556221916e-09	-0.624066058816313	0.281	0.38	0.000112500399511968		Tpcn2	0.0777286733919525	-0.574435539997812	0.341	0.323	1		Fnbp1	4.24902205784249e-38	-1.32628127546531	0.224	0.513	6.57281222127655e-34		Cox5b	1.65680144623566e-07	-0.275349190568677	0.161	0.296	0.00256290615718194																Wdfy2	0.000284085024945975	-0.517257254086654	0.465	0.483	1		Xdh	2.67123261777444e-35	-1.2598426292398	0.235	0.574	4.13212973643528e-31		Blvrb	0.000259343414511653	-0.516179813648775	0.443	0.495	1		C4b	5.12352857051232e-23	-1.18041364392922	0.308	0.588	7.92558634572551e-19
	Hsp90ab1	9.0766063672895e-06	-0.283389717815374	0.277	0.348	0.140406023895601									Far1	1.78020721264985e-08	-0.623551122739534	0.184	0.277	0.000275380253724805		Clec2d	1.9224778629011e-05	-0.573143196661184	0.517	0.526	0.297388100612172		Gvin1	1.76157661569099e-28	-1.31866626255065	0.161	0.397	2.72498286681239e-24		Uqcrc1	6.35411960978156e-08	-0.275321425496415	0.222	0.384	0.00098291876243711																Adgb	0.0133537688543685	-0.51560147214519	0.396	0.415	1		Ctnnd1	5.19911086554992e-26	-1.24470289452834	0.123	0.394	8.04250459791918e-22		Vtn	0.0628879388025483	-0.512746552861343	0.675	0.589	1		Apoc1	6.40149574038135e-23	-1.1630199935093	0.65	0.806	9.90247376079591e-19
	Ywhag	2.85799349390018e-11	-0.282142664204785	0.441	0.556	4.42103013571418e-07									Rassf2	2.32087573132774e-09	-0.622932222369397	0.151	0.254	3.59016266879088e-05		Fam193b	0.0068451563258111	-0.57051489844674	0.391	0.381	1		Wsb1	2.51337770682347e-38	-1.30920850166681	0.18	0.472	3.88794397468523e-34		Fgl2	2.28999298646732e-05	-0.273122248319549	0.195	0.302	0.354239015076629																Ncf1	0.000292620116457273	-0.51422883270616	0.504	0.525	1		Dse	6.92780572804209e-28	-1.24280949780345	0.078	0.362	1.07166226807083e-23		Ambp	0.0609722198874365	-0.511118441653481	0.657	0.585	1		Hpgd	7.97694726060376e-22	-1.15222089793547	0.238	0.538	1.2339539717428e-17
	Ly6e	7.20267353800815e-07	-0.278999209163391	0.664	0.734	0.0111418156959448									H2-DMa	2.49699664478178e-12	-0.62248992666433	0.175	0.307	3.86260410981294e-08		Kmt5c	0.0121982013503113	-0.568953637146954	0.345	0.34	1		Fes	7.29121667997613e-48	-1.30072009167467	0.296	0.618	1.12787830822551e-43		Hrg	0.000135217057912966	-0.268144502879603	0.178	0.272	1																Tcn2	0.0248091074045045	-0.509356852921595	0.486	0.45	1		Itm2b	7.47449688834938e-76	-1.24232275939211	0.773	0.919	1.15622992365877e-71		Apob	0.0587530206404283	-0.509814406622326	0.55	0.506	1		Snx8	3.08835038986234e-18	-1.12446687924172	0.084	0.337	4.77736921807805e-14
	mt-Atp8	1.25742416419363e-07	-0.27839878065984	0.571	0.656	0.00194510943959112									Ctsh	2.63981303964105e-22	-0.622335806812149	0.581	0.698	4.08352679102073e-18		Ms4a6c	0.0500805640091248	-0.568032970094005	0.297	0.293	1		Fhod1	6.35157736247001e-33	-1.30048517578414	0.197	0.461	9.82525502200486e-29		Pfn1	1.78867831612057e-05	-0.267688027794406	0.496	0.645	0.276690648720691																Cyp2d26	0.141607177359514	-0.508638575093868	0.276	0.274	1		Igf1	7.35687780647924e-33	-1.22609890078112	0.206	0.529	1.13803542788427e-28		Ptprj	0.0017757413101126	-0.508452330898656	0.45	0.47	1		Creg1	1.81143678224879e-25	-1.12179412414342	0.395	0.675	2.80211155846065e-21
	Pnrc1	1.10567404767178e-07	-0.276810007455462	0.221	0.302	0.00171036718434348									Fermt3	5.05786388118083e-15	-0.622094940634002	0.315	0.461	7.82400963779863e-11		Dvl1	0.00988256028506204	-0.567210565364218	0.234	0.253	1		Sh3bp2	1.39460954623255e-34	-1.2999000388955	0.167	0.442	2.15732150706713e-30		Txnip	4.0214710770576e-05	-0.266460724735449	0.43	0.572	0.62208136091004																Cyp27a1	0.00304130771894536	-0.508499914095582	0.373	0.399	1		Tbc1d2b	2.23685384862769e-27	-1.22078800108744	0.12	0.408	3.46018921844218e-23		Ahsg	0.0015437611070034	-0.504065772765877	0.83	0.747	1		Siglece	4.32534961940101e-15	-1.10436801916182	0.087	0.306	6.69088332625142e-11
	Timm13	4.42792175704528e-07	-0.276080592027986	0.183	0.256	0.00684955216597335									Lilrb4a	6.00347450949961e-13	-0.621323220652349	0.404	0.528	9.28677471874495e-09		F11r	0.0278973063575847	-0.566793978965778	0.265	0.275	1		Pcf11	3.98546104499776e-30	-1.29760276890824	0.131	0.374	6.16510969050704e-26		Saraf	8.81780139214592e-07	-0.26485096341937	0.191	0.324	0.0136402569735105																Ntpcr	0.015534211940401	-0.507959118145076	0.243	0.273	1		Klra2	1.17679500126293e-24	-1.21476855028819	0.118	0.387	1.82038418745363e-20		Fgg	0.0461840085189392	-0.503491336979376	0.626	0.566	1		Hebp1	2.12450515943848e-17	-1.08932396827222	0.073	0.315	3.28639703113538e-13
	Creld2	2.45315206100828e-09	-0.275957740390227	0.17	0.259	3.7947809231737e-05									Bin2	7.91360063185176e-15	-0.621291254466057	0.442	0.562	1.22415488174115e-10		Plcb2	0.0776998954076617	-0.56527898465614	0.283	0.28	1		Trafd1	5.75182024394548e-41	-1.28482543564486	0.311	0.591	8.89749073535927e-37		Timm13	1.44629167347098e-07	-0.263909370286272	0.129	0.252	0.00223726858969226																Nop53	0.0783755739541363	-0.507660779290201	0.325	0.332	1		Cfp	1.23330232308352e-29	-1.21467100889129	0.457	0.685	1.9077953635779e-25		Rhob	0.154363705844235	-0.500700956834512	0.415	0.393	1		Paqr9	1.04732399180327e-14	-1.07968824620892	0.056	0.257	1.62010548292048e-10
	Frmd4b	1.00043955424578e-06	-0.275715137723972	0.381	0.46	0.015475799464628									Lcp1	2.63029844871595e-18	-0.620807017205482	0.523	0.636	4.0688086703187e-14		Mat2a	0.00248492502087034	-0.561253934193537	0.449	0.433	1		Mat2a	2.28108943465764e-32	-1.27978780626232	0.199	0.454	3.52861724647191e-28		Ctdsp2	7.83405489544764e-07	-0.263675232087269	0.163	0.289	0.0121184995177679																H2-DMa	0.0164302418051923	-0.507541556112977	0.269	0.297	1		Metrnl	6.07871371476953e-24	-1.21165736966496	0.064	0.313	9.40316224537698e-20		Fyb	2.85907460914498e-05	-0.499922037401401	0.699	0.704	0.442270251288637		Adgre1	7.38316749201656e-20	-1.07634231759376	0.283	0.549	1.14210217934004e-15
	Calm1	3.27678751759171e-07	-0.275513092695946	0.197	0.271	0.00506886261096262									Ccnl1	1.5857854334098e-13	-0.619732509950669	0.362	0.483	2.45305148694162e-09		Sipa1	0.00157428191501575	-0.561012639361717	0.411	0.403	1		Fyb	3.45006868330111e-53	-1.2794301563833	0.452	0.724	5.33691124619848e-49		Rnf187	5.18469813149654e-06	-0.257662069939343	0.258	0.401	0.08020209539612																Tmem205	0.126407481558919	-0.506049778447495	0.253	0.258	1		Gngt2	2.5017255066696e-34	-1.2105710864676	0.307	0.621	3.86991918626721e-30		Samhd1	0.0382918194085954	-0.499736068244184	0.637	0.568	1		Slc15a3	8.93813236211861e-24	-1.06670997968676	0.29	0.603	1.38263969509613e-19
	Plod1	3.25375790434564e-08	-0.274016140569772	0.205	0.286	0.000503323810223227									Plekhm2	7.61392526527304e-10	-0.616649804431751	0.272	0.383	1.17779809928509e-05		Chkb	0.0230654782486678	-0.560786873890486	0.303	0.303	1		Ccdc88b	9.70443906701947e-32	-1.27454850030977	0.131	0.394	1.50117967927724e-27		Atp5d	8.10020905518716e-08	-0.256778543717564	0.165	0.307	0.0012530213387469																Apoc4	0.11278203592927	-0.504127483943804	0.317	0.317	1		Mpeg1	7.09189352877903e-62	-1.20795359664016	0.607	0.878	1.09704500996683e-57		Mtus1	0.0057975086931871	-0.499563341995198	0.439	0.455	1		Tmem86a	3.33355680164916e-18	-1.06050279039555	0.119	0.382	5.15667901647109e-14
	Pilrb1	3.81873426415011e-09	-0.272194000300158	0.249	0.345	5.9072000332138e-05									Tap1	1.06754657888491e-09	-0.614993273391863	0.168	0.273	1.65138780287707e-05		Apobec1	0.000869622160111019	-0.560652992003644	0.537	0.511	1		Mfsd12	1.64597117335503e-22	-1.27430080759246	0.074	0.269	2.5461528080629e-18		Selenow	5.04687694595584e-06	-0.254138757989797	0.206	0.334	0.0780701394769909																Tln1	4.64862864422345e-06	-0.503226580551648	0.683	0.644	0.0719096364974926		Treml4	2.44409062197079e-22	-1.19700396831863	0.045	0.275	3.78076378312662e-18		Igfbp4	0.0564126073479673	-0.49940650528386	0.671	0.59	1		Abca1	1.23852175684141e-20	-1.05843439352481	0.192	0.493	1.91586930565797e-16
	Hsd3b7	4.37765143198772e-10	-0.271045867858383	0.194	0.288	6.77178900014181e-06									Gramd1a	1.21043538133181e-07	-0.613762687163541	0.18	0.266	0.00187242249138218		Dnajc7	0.00695009465388568	-0.560556787609488	0.419	0.401	1		Trps1	1.03504857748428e-27	-1.27337345000932	0.093	0.325	1.60111664451043e-23		Serpina1c	0.445298362561167	-0.253532559804744	0.642	0.707	1																Gbp8	0.0304162122657246	-0.498053248839001	0.488	0.472	1		Camk2d	2.36222182196296e-25	-1.19399489079861	0.094	0.364	3.6541209363945e-21		Pltp	1.62102965038042e-05	-0.498419307270511	0.685	0.716	0.250757076617348		Gns	8.98093639489623e-23	-1.05514390623626	0.28	0.58	1.3892610509265e-18
	Edf1	3.40416406376184e-07	-0.270524328078893	0.213	0.293	0.00526590139023318									Ppp1r9b	7.86796185669003e-18	-0.612501429655666	0.411	0.557	1.21709501961138e-13		Serpina1b	1.73516392724799e-05	-0.560153927741703	0.713	0.686	0.268412507905992		Fgd2	4.81305565389256e-34	-1.27269058061028	0.224	0.489	7.44531579100641e-30		Nptn	8.49831871861363e-07	-0.25013414029063	0.178	0.309	0.0131460492258234																Lcp2	0.000781414142536321	-0.497883477988826	0.409	0.436	1		Ifi207	2.1354642419428e-29	-1.18789201939863	0.168	0.479	3.30334963586132e-25		Map11	0.0104128520274042	-0.497945439147632	0.502	0.494	1		C3ar1	4.46028963035219e-16	-1.04191265534508	0.094	0.323	6.8996220291918e-12
	Fmo5	2.33303002844058e-05	-0.268707351405577	0.308	0.376	0.360896415099474									Abhd12	7.01824177347895e-14	-0.610521070474884	0.378	0.496	1.08565181993946e-09		Xaf1	0.0375006788130026	-0.558762626678705	0.257	0.262	1		Fam193b	6.59722770622087e-33	-1.27247105506615	0.135	0.402	1.02052515387531e-28																							Cd38	0.0525049682832047	-0.493870074007941	0.263	0.278	1		Zdhhc14	3.11785051022613e-22	-1.18064841351773	0.051	0.283	4.8230029542688e-18		Abcc5	0.0175715524081067	-0.496866037288298	0.36	0.379	1		Wwp1	2.41298518088677e-17	-1.04064851348549	0.136	0.395	3.73264677631375e-13
	Fam234a	1.91980538011682e-07	-0.267600490445745	0.204	0.282	0.00296974694250271									Irf1	4.86941162942262e-08	-0.610378843490779	0.224	0.311	0.000753249284955385		Ogt	0.0010314458697853	-0.558680923886582	0.411	0.412	1		Ptpn6	1.77914162424394e-47	-1.272335190665	0.323	0.628	2.75215417854296e-43																							Itgal	0.000212038754691904	-0.493789916922117	0.573	0.568	1		Serpinb6a	6.8734508131696e-23	-1.17858202306678	0.035	0.265	1.06325410628921e-18		Itgav	0.084553271432635	-0.495191907147188	0.408	0.394	1		Lpl	4.79875727027718e-14	-1.03896765755884	0.157	0.379	7.42319762139177e-10
	Plekhm2	4.91783516273803e-05	-0.265421662354893	0.32	0.385	0.760739921323947									Gsap	8.89593374861379e-12	-0.609254315655466	0.399	0.506	1.37611199157307e-07		Ces1c	0.0033470639470908	-0.558412661920452	0.461	0.448	1		Samhd1	2.82604453499559e-35	-1.26760174961311	0.349	0.589	4.37160829118468e-31																							Arglu1	0.0781901260533016	-0.490257219732174	0.476	0.445	1		Vmp1	1.13380663361127e-28	-1.17464071836841	0.329	0.608	1.75388548153328e-24		Stard10	0.0782877661652756	-0.494937583631169	0.54	0.486	1		Serpinb6a	2.22924220292645e-14	-1.02282242594826	0.059	0.261	3.44841476370693e-10
	Ak2	7.78655098629508e-08	-0.265260384287502	0.258	0.348	0.00120450157206999									Oasl2	1.18424453481246e-07	-0.608673313435725	0.166	0.255	0.0018319078709014		Srsf11	0.0213864237030047	-0.558402379568157	0.363	0.345	1		Sap25	3.91099099756569e-30	-1.26638972790245	0.11	0.358	6.04991197413436e-26																							Rcsd1	0.0106887648415196	-0.490255434023297	0.304	0.332	1		Lamp1	1.01619265136242e-30	-1.16992644801803	0.243	0.548	1.57194841239253e-26		Clec2d	0.00815316546477825	-0.494728015515424	0.54	0.525	1		Rcbtb2	5.64811535976738e-16	-1.01048948410373	0.175	0.424	8.73706965002416e-12
	Cd47	3.84307296422307e-08	-0.263902258138438	0.409	0.501	0.000594484956835667									Il10rb	7.3065192288163e-14	-0.608352639592451	0.348	0.477	1.13024545950559e-09		Mast3	0.010422120571892	-0.557237330337946	0.242	0.26	1		Luc7l3	1.81177727193622e-31	-1.26262926939318	0.156	0.414	2.80263826195814e-27																							Lilra5	0.0232056324504662	-0.489755770198548	0.473	0.447	1		Lamp2	4.57824893380075e-35	-1.16255075673788	0.259	0.589	7.08209327569638e-31		Zfand5	0.00478295080329473	-0.490213664038551	0.221	0.279	1		Igf1	2.27045380806069e-19	-0.995190061397197	0.241	0.523	3.51216499568908e-15
	Pfn1	7.91010575781141e-08	-0.263561167492953	0.564	0.65	0.00122361425967585									Wnk1	1.24470090614726e-13	-0.606542637262894	0.331	0.46	1.9254278317192e-09		Rdh7	0.0963594538181857	-0.55619220980171	0.299	0.293	1		Camk2d	2.44234758588861e-26	-1.25980045773042	0.144	0.365	3.77806748061109e-22																							Ivns1abp	0.0071109901144117	-0.489274259277886	0.44	0.446	1		Glul	3.86868662451879e-22	-1.159692953206	0.037	0.263	5.98447133946812e-18		Abi3	0.00463503507506795	-0.4898786649036	0.567	0.555	1		Lrp6	4.24203449395186e-16	-0.993795036511942	0.192	0.439	6.56200315869413e-12
	Uqcrc1	1.19441841181212e-07	-0.263540301723611	0.298	0.389	0.00184764584123217									Appl2	3.71330289907503e-08	-0.606113309755266	0.243	0.332	0.000574410825457917		Mdm4	0.0535004548434051	-0.555230470300467	0.305	0.293	1		Tra2a	9.55160856153793e-29	-1.25970478758332	0.133	0.371	1.4775383283843e-24																							Pla2g4a	0.00800771957131232	-0.48870218671447	0.253	0.291	1		Pld3	1.5130302874827e-21	-1.15648367706461	0.04	0.262	2.34050655170698e-17		Scp2	0.0169735787674035	-0.489134849578627	0.668	0.608	1		Fcgrt	1.3740693729999e-15	-0.985437087562106	0.231	0.471	2.12554791309355e-11
	Msn	3.16573365691391e-05	-0.261022338124535	0.582	0.638	0.489707339388013									Tln1	1.86378828974049e-19	-0.605391947606421	0.539	0.657	2.88309410539957e-15		Senp3	0.0283010268189839	-0.554779983158947	0.327	0.32	1		Ogt	4.78970494925404e-32	-1.25882636834668	0.175	0.43	7.40919458600108e-28																							Acox1	0.443088978223116	-0.488427057154256	0.445	0.394	1		Stab2	7.62204611472859e-23	-1.14375609858372	0.029	0.257	1.17905431348736e-18		Vmp1	0.00232408067985312	-0.488899286729659	0.612	0.591	1		Ntpcr	1.38551586532138e-13	-0.983846782646775	0.077	0.281	2.14325449206563e-09
	mt-Nd4	7.78151445218452e-05	-0.260469653088802	0.311	0.373	1									Ifi207	2.66688145571399e-11	-0.605188048586391	0.355	0.471	4.12539892384397e-07		Ivns1abp	0.00359277148117766	-0.551792602775581	0.453	0.445	1		Syk	2.34810016384893e-49	-1.25739235072499	0.359	0.669	3.63227614345792e-45																							Fam49b	0.000564023640558359	-0.487391717706168	0.43	0.462	1		Arap1	1.33474462863896e-31	-1.13987375893852	0.241	0.562	2.06471646604161e-27		Rida	0.722950842356066	-0.483396162889108	0.294	0.265	1		Dapk1	1.65311844710199e-16	-0.974175757978621	0.126	0.381	2.55720892582206e-12
	Rhoa	1.30136299148601e-06	-0.258124745889232	0.219	0.294	0.0201307841152971									Rab3il1	1.37251323522327e-08	-0.60411258271743	0.26	0.355	0.000212314072356687		Madd	0.0304869964265603	-0.550610759015267	0.493	0.462	1		Cd84	1.75018105613719e-32	-1.25738720173125	0.235	0.485	2.70735507573861e-28																							Camk1d	0.00375188076867705	-0.486198070546618	0.345	0.382	1		Paqr9	8.98986381655891e-21	-1.13750113112044	0.045	0.26	1.3906420337835e-16		Nudt7	0.133472141566659	-0.481861637700394	0.294	0.302	1		Pla2g4a	4.08465176957682e-13	-0.968386045798556	0.098	0.298	6.31854782235839e-09
	Tle5	1.27650428241914e-06	-0.256206464732509	0.225	0.302	0.0197462447447417									Cd84	3.32278265846284e-12	-0.602343929076911	0.364	0.477	5.14001249437617e-08		Foxo3	0.0150997355667076	-0.549602462647422	0.271	0.282	1		Zfp36l2	1.57371756632874e-40	-1.25533410205878	0.385	0.639	2.43438370335393e-36																							Dennd1c	0.0476304904272715	-0.486021735010272	0.246	0.265	1		Appl2	5.95070700769067e-25	-1.13581203824692	0.075	0.34	9.2051486701967e-21		Atp6v0a1	0.0329113078307504	-0.481244965492404	0.253	0.286	1		Hk3	1.68669437386475e-15	-0.966681482691357	0.119	0.361	2.60914752693138e-11
	Ptprj	4.70418140535792e-05	-0.255065904189739	0.424	0.48	0.727689821594817									Rac2	2.27509357889712e-13	-0.60202239913183	0.274	0.41	3.51934225719596e-09		Mgat5	0.0358697739701516	-0.549153701764673	0.255	0.26	1		Arhgap17	4.43182214858213e-30	-1.2496964516238	0.165	0.408	6.85558568164169e-26																							Cbfb	0.038048420855762	-0.482756061949389	0.386	0.379	1		Axl	1.31870774962358e-58	-1.13347650820964	0.532	0.874	2.03990901789271e-54		Stxbp2	0.0612704936578843	-0.480920928226385	0.433	0.419	1		Tpcn2	1.97354996629616e-14	-0.95105940319484	0.108	0.334	3.05288444286353e-10
	Stom	1.78189314358972e-05	-0.25418329431314	0.209	0.273	0.275641050381893									Lyn	3.76948801978452e-16	-0.599452548702416	0.456	0.581	5.83102101780467e-12		Taok3	0.000586443337022202	-0.548776079260884	0.22	0.264	1		Myo1f	6.13209344812468e-30	-1.24182892463572	0.167	0.419	9.48573535490407e-26																							Sgk3	0.011429471835992	-0.48212500415081	0.261	0.293	1		Rab32	3.94111235004104e-31	-1.12920473777889	0.211	0.534	6.09650669427849e-27		Glul	0.0454613403938983	-0.480095484915946	0.218	0.251	1		Acp2	1.22240268979319e-17	-0.936883806308377	0.105	0.368	1.89093472084108e-13
	Uvrag	2.32393379025481e-08	-0.253791142917412	0.293	0.386	0.000359489318014517									H2-M3	3.30274766552632e-10	-0.598964190108438	0.153	0.263	5.10902036380267e-06		Adh1	2.43923505986259e-08	-0.545924046624643	0.541	0.574	0.000377325271410144		Coro7	8.64759624716344e-36	-1.23606754745093	0.207	0.488	1.33769666347371e-31																							Gjb1	0.347219734700227	-0.481686863411942	0.345	0.321	1		Tmem86a	2.18274430280242e-23	-1.12718331460749	0.128	0.385	3.37648716200506e-19		Ncf1	0.00567712851594506	-0.478741877628972	0.529	0.523	1		Ncoa4	5.13842838035226e-11	-0.934336446759357	0.115	0.291	7.94863486156692e-07
	Hfe	4.46271998115674e-08	-0.250028308133554	0.346	0.443	0.000690338153885136									Usp12	2.27596082754682e-10	-0.598963257040646	0.307	0.415	3.52068380413218e-06		Akap8	0.0112297414504969	-0.545110094276518	0.317	0.322	1		Neurl3	3.04049155685264e-37	-1.23547264947891	0.304	0.574	4.70333638929535e-33																							Fbp1	0.192207555947234	-0.481612474621043	0.325	0.314	1		Plod1	3.31722026995931e-23	-1.12463477913733	0.045	0.285	5.13140803560006e-19		Sema6d	0.0197975557029609	-0.478534825862053	0.291	0.329	1		Cttnbp2nl	7.25059559165009e-14	-0.932697974038293	0.084	0.288	1.12159463207235e-09
															Camk2d	1.10473172299893e-08	-0.598381994821157	0.263	0.357	0.000170890950230704		Adap1	0.0469996783419452	-0.543377089801249	0.331	0.319	1		Pabpn1	2.00447034666277e-30	-1.22899364007956	0.19	0.441	3.10071517925264e-26																							Nfam1	0.00381888284127253	-0.479483799369228	0.432	0.439	1		Timp2	4.7103025043725e-20	-1.1222165478413	0.059	0.273	7.28636694401383e-16		Mertk	0.000320611135134933	-0.478405064828328	0.557	0.57	1		Appl2	7.73994862347213e-14	-0.926101927185822	0.119	0.334	1.1972926525649e-09
															Zfp710	3.68356370451624e-11	-0.59809367563615	0.282	0.399	5.69810469451618e-07		Snrnp70	0.00226789097503188	-0.543349528148845	0.363	0.37	1		Rgs1	6.67778860934227e-15	-1.22562418665655	0.123	0.273	1.03298711997916e-10																							Clec4a3	0.0276374917612538	-0.477430759126191	0.238	0.266	1		Tnfsf13	6.38089778606636e-21	-1.12023602049362	0.037	0.253	9.87061078526605e-17		Lyz2	0.000300563725463182	-0.477274946399683	0.768	0.777	1		Nfxl1	4.78783626820004e-13	-0.925913682975053	0.157	0.372	7.40630392327865e-09
															Rnf111	1.79938161081474e-09	-0.597333695970177	0.17	0.271	2.78346341376932e-05		Supt20	0.0327997825638786	-0.54300361110458	0.311	0.304	1		Sp100	5.97488694878416e-25	-1.21953577452974	0.135	0.354	9.24255262107422e-21																							Adgre5	2.8451010770415e-06	-0.473019028250227	0.68	0.669	0.0440108685607549		Hpgds	1.17670207988448e-18	-1.11777810672643	0.083	0.299	1.82024044737331e-14		Pilrb1	0.0258992852887367	-0.477045057047681	0.298	0.328	1		Grn	1.69073500379886e-27	-0.921189215283999	0.762	0.877	2.61539797737646e-23
															Siglec1	1.56283447123357e-11	-0.59620908371633	0.466	0.558	2.41754864355121e-07		Tial1	0.0274960146698997	-0.542880106227784	0.299	0.298	1		Dnmt3a	4.21727250756357e-27	-1.21787418906871	0.18	0.411	6.52369884195008e-23																							Lrp5	0.000179962547026644	-0.472979751907897	0.514	0.535	1		Pcyox1	1.29703758398096e-24	-1.11603184145886	0.128	0.402	2.00638743866014e-20		Wfdc21	0.499564527801468	-0.476719418664792	0.26	0.246	1		Cd74	9.44151290110864e-22	-0.919975282960061	0.5	0.806	1.4605076306725e-17
															Clec12a	3.17786455823769e-12	-0.596192995533486	0.272	0.402	4.91583868513788e-08		Nisch	1.12931446047115e-05	-0.542408581161379	0.519	0.522	0.174693653890282		Ptprc	7.14386801157955e-44	-1.21596176632958	0.357	0.647	1.10508494271124e-39																							Herc4	0.00787670876408677	-0.47204583647077	0.217	0.259	1		Atp6v1b2	7.2660595015408e-23	-1.11239459733867	0.139	0.393	1.12398674429335e-18		Atp13a2	8.4453674455971e-05	-0.47598472190195	0.588	0.592	1		Ctsc	8.47887968198297e-31	-0.918232183372242	0.626	0.855	1.31159789800595e-26
															Kdm2a	1.31251013848598e-10	-0.595447318998018	0.345	0.441	2.03032193322396e-06		Dock10	0.0207060994320904	-0.541134921584582	0.461	0.429	1		Luc7l2	1.35425429091614e-32	-1.21543650613991	0.266	0.514	2.09489596261817e-28																							Mgst1	0.0496507293231455	-0.471867400429434	0.729	0.644	1		Cd68	2.13381914075051e-22	-1.10283312345656	0.209	0.464	3.30080482882697e-18		Tcf25	0.0612680129160773	-0.474349352427406	0.488	0.456	1		Mafb	1.16173760778753e-21	-0.910902989565396	0.388	0.671	1.79709190548653e-17
															Pirb	1.34514309652971e-15	-0.59493594718556	0.458	0.575	2.08080185602181e-11		Taok2	0.00693104313148896	-0.540751006928447	0.367	0.361	1		Pde1b	2.37456206187366e-26	-1.21521657145993	0.129	0.355	3.67321005351237e-22																							Itga9	0.0318020942875175	-0.471391772319865	0.504	0.47	1		Tgm2	1.58309037231828e-23	-1.10218814313872	0.222	0.492	2.44888249693915e-19		Sh3bp5	0.0355425540877122	-0.473899067639296	0.308	0.339	1		Plod1	3.04035043454511e-14	-0.902387883230775	0.07	0.281	4.70311808719784e-10
															Eif4a2	2.76828184602243e-15	-0.594507985492013	0.411	0.547	4.2822551876121e-11		Gvin1	0.174862331971935	-0.538925427351624	0.423	0.375	1		Gsdmd	1.04902643186577e-30	-1.21139129797964	0.209	0.456	1.62273898745316e-26																							Fcgrt	0.00292019181729436	-0.469006999088762	0.458	0.46	1		Lipa	5.28548126781521e-27	-1.10213591629268	0.193	0.486	8.17611097318334e-23		Hrg	0.375255698970332	-0.471953113951967	0.273	0.265	1		Glul	2.87086026464469e-11	-0.899141632417499	0.084	0.258	4.44093374337888e-07
															Plcg2	2.02881967801877e-08	-0.593887838790263	0.218	0.313	0.000313838115992723		Scd1	0.190155698029604	-0.535035432353621	0.766	0.671	1		Mcl1	4.86631684307506e-54	-1.20876106212018	0.48	0.748	7.52770552455281e-50																							Sord	0.182362866381767	-0.465518444593616	0.448	0.411	1		Jdp2	1.29420490392347e-23	-1.08925700756331	0.179	0.455	2.00200556587921e-19		Atp8a1	0.323637182527798	-0.471347917368192	0.408	0.372	1		Siglec1	5.12015281402874e-23	-0.897989194435939	0.234	0.564	7.92036438802106e-19
															Itm2c	2.02391378628068e-10	-0.59388327528976	0.237	0.34	3.13079223599758e-06		Hsd3b7	0.011370370363799	-0.534883913936688	0.253	0.272	1		Ddhd1	3.72033158124104e-24	-1.20804684250099	0.182	0.396	5.75498092302177e-20																							Nfkbia	0.000699444158458351	-0.463138084376662	0.422	0.457	1		BC005537	9.4228511605865e-40	-1.08789189281401	0.543	0.778	1.45762084603113e-35		Fbp1	0.821551017074848	-0.470310248384535	0.356	0.313	1		Rab32	2.02410462828404e-15	-0.892739990294435	0.29	0.525	3.13108744949258e-11
															Epsti1	1.90806687019907e-09	-0.592838930826298	0.234	0.34	2.95158864151095e-05		Atf6	0.0608193806768605	-0.534531738296735	0.251	0.255	1		Rbm39	7.54766054404125e-30	-1.20788759379321	0.178	0.421	1.16754760955774e-25																							Serpina1d	0.372625539359195	-0.46053163113804	0.348	0.322	1		Camk1	2.78009340131595e-21	-1.08329235585232	0.045	0.269	4.30052648249564e-17		Zfp36	0.347936663751299	-0.464985134909079	0.36	0.344	1		Apoe	4.03779730974297e-32	-0.886782787924988	1	0.995	6.24606865844139e-28
															Fhod1	3.00165240735313e-10	-0.592095998126368	0.348	0.451	4.64325610893456e-06		Gnaq	0.0526313776759288	-0.533013220615805	0.315	0.307	1		Nckap1l	9.73299472907736e-46	-1.20759800281945	0.351	0.649	1.50559695464098e-41																							Dock10	0.0796079994495234	-0.455897375173671	0.45	0.43	1		Renbp	5.33050928269213e-20	-1.08142311880944	0.053	0.269	8.24576480939646e-16		Asgr1	0.0981040304283205	-0.46381837348922	0.246	0.264	1		Dnmt3a	4.28886030138822e-14	-0.882523795904205	0.171	0.405	6.63443800021744e-10
															Herc1	4.5695408686597e-07	-0.591636574805262	0.213	0.287	0.00706862276972969		Atp13a1	0.150499121237443	-0.531163394933588	0.263	0.252	1		Ssh3	1.62027541211657e-22	-1.20286722772856	0.095	0.291	2.50640403500312e-18																							Ap2a2	0.0595468613940286	-0.455801895294978	0.348	0.349	1		Adipor1	3.31089259983942e-28	-1.0755515977708	0.291	0.575	5.1216197626916e-24		Pgrmc1	0.564904980781993	-0.46287249396319	0.391	0.342	1		Cyp2e1	7.68415446524247e-08	-0.877816116412921	0.182	0.339	0.00118866185422836
															Myof	1.67635708964986e-09	-0.591505859192222	0.27	0.38	2.59315678197937e-05		Apoc4	0.146794814361866	-0.530613365043801	0.339	0.315	1		Ppp1r12c	5.60137084589883e-32	-1.19581836857244	0.218	0.479	8.6647605615209e-28																							Cd300ld	0.178741220530964	-0.45426521574332	0.389	0.365	1		Mup17	1.45601436880076e-18	-1.07342205378022	0.243	0.474	2.25230862709789e-14		Stx4a	0.0847999729781595	-0.460707071974022	0.55	0.495	1		Gnmt	0.00016007037488745	-0.877599673069755	0.367	0.453	1
															Ifngr2	2.26800037106171e-09	-0.590957432889508	0.161	0.263	3.50836977399536e-05		Sh3bp1	0.133071932190653	-0.526905970443062	0.311	0.294	1		Myo1g	1.28472861511706e-22	-1.19561516331756	0.125	0.33	1.98734669472458e-18																							Epn1	9.13914335839846e-07	-0.454091958248025	0.611	0.642	0.0141373408611066		Slc38a6	8.97898633826144e-21	-1.06859824972306	0.112	0.35	1.38895939666566e-16		Aldh2	0.000169386338700444	-0.460330402770912	0.775	0.71	1		Tnfrsf11a	2.5927768439971e-13	-0.87713509577873	0.14	0.357	4.01076649997911e-09
															Cebpg	3.86229445807915e-09	-0.589716329863506	0.359	0.437	5.97458329720264e-05		Wdfy4	0.302013649300668	-0.526648062632742	0.275	0.26	1		Kdm2a	1.1689877421754e-33	-1.19540866276193	0.184	0.452	1.80830713837113e-29																							Sh3bp1	0.0493880318074375	-0.453484670165604	0.279	0.297	1		Myo9a	1.63495062868759e-20	-1.06554358754139	0.08	0.309	2.52910512751684e-16		Cd300a	0.000186273964051851	-0.458514961067773	0.599	0.617	1		Slc9a9	6.80275413746499e-13	-0.871169448480112	0.115	0.321	1.05231803752446e-08
															Coro7	9.93469321012973e-12	-0.588727973251213	0.366	0.477	1.53679769267497e-07		Ddx3y	0.0159531970669828	-0.52614771804322	0.337	0.337	1		Srsf11	1.49746163973604e-27	-1.19303369674396	0.131	0.364	2.31642341050768e-23																							Ms4a6c	0.13406192994195	-0.452706998748232	0.292	0.294	1		Bcl2l1	1.31033985753086e-21	-1.05549739642088	0.107	0.351	2.02696472561449e-17		Ypel3	0.0147062607303087	-0.455997720355304	0.336	0.367	1		Fabp1	9.71698900977318e-06	-0.868750273862785	0.542	0.625	0.150312102992181
															Irf8	4.90930493071177e-10	-0.588248686203557	0.208	0.321	7.59420379731804e-06		Tifab	0.037584277170201	-0.525367826734686	0.363	0.35	1		Nlrc5	8.93217877347625e-22	-1.19297363065439	0.082	0.275	1.38171873446904e-17																							Plg	0.242421243739936	-0.45176713536758	0.448	0.406	1		Dgkz	5.63198338519881e-26	-1.05103149356771	0.316	0.592	8.71211509856404e-22		Anxa3	0.0425576593914682	-0.455916678466746	0.443	0.44	1		Car3	2.42757149976075e-07	-0.863658635720127	0.245	0.391	0.0037552103529799
															Fubp1	1.18014687933079e-08	-0.586543067379221	0.229	0.325	0.00018255692076368		Dtnbp1	0.00561781169180545	-0.525176713674198	0.25	0.273	1		Coro1a	3.69510429967179e-15	-1.18989331490038	0.222	0.379	5.7159568411623e-11																							H2afy	0.093657067947954	-0.449081173645592	0.44	0.426	1		Cd44	2.5231523054457e-24	-1.0499857412154	0.267	0.544	3.90306430129395e-20		Pde1b	0.190734567251705	-0.453449838178025	0.346	0.337	1		Gna12	1.95779351037889e-12	-0.863316129728455	0.15	0.358	3.02851078120511e-08
															Acin1	2.09403328120152e-11	-0.585537613385414	0.225	0.342	3.23926008269063e-07		Pcf11	0.0149480123825314	-0.523930677832911	0.363	0.355	1		Kmt5c	7.13124835061898e-25	-1.18780188395769	0.142	0.356	1.10313280735725e-20																							Nadk	0.0142708931335172	-0.447717490530229	0.343	0.37	1		Sirpa	4.56390397438787e-36	-1.04745945236445	0.516	0.754	7.0599030579806e-32		Hpx	0.00862841178093373	-0.45245080920008	0.886	0.82	1		Mup17	6.59904604339939e-09	-0.861126512794488	0.301	0.468	0.000102080643245345
															Prpf38b	9.55661769860104e-13	-0.583594214529104	0.328	0.447	1.47831319179659e-08		Fubp1	0.0339726289136697	-0.523575567928473	0.321	0.316	1		Kdm3b	4.95941872808502e-28	-1.18488471181883	0.178	0.416	7.67172483047471e-24																							Fgl2	0.0172660368748903	-0.445853072086011	0.261	0.297	1		Itgav	1.12129601056735e-21	-1.04452330719925	0.155	0.409	1.73453279874664e-17		Hpn	0.0644332074096734	-0.45191467898524	0.232	0.255	1		Lipa	9.41854978624615e-14	-0.857157990813837	0.259	0.479	1.45695546643442e-09
															Skil	1.50460296676035e-10	-0.583127523690008	0.36	0.462	2.32747032928158e-06		Cux1	0.29237380147538	-0.522916805750736	0.349	0.311	1		Zup1	9.84851095413648e-26	-1.17979378433449	0.061	0.277	1.52346615949537e-21																							Gsdmd	0.0709826227760888	-0.444772410930476	0.458	0.436	1		Tcf7l2	1.29504657458464e-19	-1.04442600928654	0.064	0.28	2.00330754622498e-15		Dbi	0.296101015626922	-0.451696914533331	0.308	0.3	1		Colgalt1	3.71270333450532e-12	-0.847505971685546	0.164	0.369	5.74318078814628e-08
															Vcam1	2.56428044331742e-05	-0.58264139714003	0.336	0.396	0.396668541776772		Chd3	0.000934541466679085	-0.522338445933742	0.425	0.419	1		Tbc1d22a	1.8789917075869e-29	-1.17743047806525	0.205	0.448	2.90661227246617e-25																							Gsta3	0.467079321837194	-0.443909944872143	0.55	0.475	1		Gbp8	3.64026048257474e-22	-1.03873854381974	0.23	0.488	5.63111894049486e-18		Pygl	0.073655155450345	-0.448658554815474	0.346	0.348	1		Cd164	1.78899453309951e-12	-0.845519385320395	0.192	0.399	2.76739564325164e-08
															Smg1	2.90097756925282e-09	-0.582402108950176	0.194	0.293	4.48752220187719e-05		Chd2	0.00945969955910671	-0.520744286835067	0.236	0.259	1		Zeb2	6.67792851680388e-47	-1.17297859546834	0.427	0.707	1.03300876226439e-42																							Dhrs1	0.0275209394771834	-0.443807669426705	0.281	0.308	1		Atp2b1	1.45935525131562e-23	-1.03251825209896	0.179	0.448	2.25747663826013e-19		Hmgcl	0.127479456280007	-0.444895410064748	0.294	0.299	1		Tcf7l2	1.10152262723901e-10	-0.836613579807614	0.101	0.275	1.70394535207602e-06
															Rab8b	1.334874837155e-08	-0.582113622985288	0.177	0.274	0.000206491788559507		Khdc4	0.198000039305574	-0.518058654721059	0.253	0.241	1		U2af2	2.99852411748301e-34	-1.17283037653718	0.304	0.549	4.63841695733447e-30																							Abcc3	0.000153628598073491	-0.443282647941788	0.675	0.653	1		Atp1b3	1.20087740046457e-10	-1.02891066180559	0.126	0.277	1.85763725077864e-06		Tnfrsf1b	0.0993001125539552	-0.444891881150931	0.446	0.425	1		Ttyh2	7.36328667072138e-13	-0.834929986836991	0.063	0.253	1.13902681509389e-08
															Wdr13	4.08198221140004e-07	-0.58207557758976	0.187	0.268	0.00631441828281473		Stub1	0.0253313751136883	-0.517538777553866	0.289	0.294	1		Arhgap39	4.58867580615217e-23	-1.1715813911803	0.082	0.282	7.09822260453679e-19																							Ahsg	0.0228730683204465	-0.441915149347431	0.857	0.744	1		Engase	1.65600872548597e-18	-1.02301298468571	0.075	0.29	2.56167989745424e-14		Siglec1	0.00669612627590198	-0.444428619395715	0.547	0.55	1		Cd33	2.2975673508008e-10	-0.8273691097029	0.094	0.264	3.55410693495375e-06
															Sh3bp1	3.32640988479126e-07	-0.580556146854075	0.222	0.303	0.0051456234507836		Rab3il1	0.0125052755200316	-0.517433556294439	0.347	0.346	1		Themis2	7.95361132136691e-36	-1.17044309696307	0.29	0.564	1.23034413530225e-31																							Chchd10	0.0955521190897155	-0.441846770883924	0.263	0.277	1		Clec4a3	3.75491529810221e-19	-1.01573453729234	0.064	0.277	5.80847847463431e-15		Ephx1	0.19156822241344	-0.44396194888426	0.512	0.457	1		Bcl2l1	3.57915237149384e-12	-0.82371186559962	0.14	0.346	5.53659080346382e-08
															Akna	1.42928972685208e-07	-0.579709069530277	0.179	0.264	0.00221096827846747		Ces3a	0.680484023148057	-0.516521045552034	0.431	0.367	1		Arhgap9	7.35508291108102e-35	-1.16850982008026	0.226	0.508	1.13775777551512e-30																							Herpud1	0.0837205912307032	-0.441673221824186	0.34	0.344	1		Pla2g4a	1.2440263596309e-17	-1.01297228634587	0.094	0.301	1.92438437571304e-13		Gstm1	0.563299295457686	-0.441915122581447	0.263	0.25	1		Fgd2	2.29262052072632e-15	-0.823224717777269	0.22	0.481	3.54645468351154e-11
															Mertk	8.16786088637086e-13	-0.579234877840578	0.48	0.578	1.26348640051271e-08		Ehbp1l1	1.05896457670106e-07	-0.515109993682411	0.613	0.62	0.00163811230369887		Abi3	2.21348366300875e-35	-1.16730609020622	0.321	0.574	3.42403787830824e-31																							Hpd	0.339064025840155	-0.439539455198997	0.292	0.285	1		Gns	5.20984120111474e-27	-1.00173963178152	0.302	0.583	8.05910335400439e-23		Pnpla7	0.208091687395393	-0.441432608857265	0.322	0.318	1		Id2	1.42550826847736e-08	-0.819303281479807	0.185	0.352	0.000220511874050763
															Tmem51	2.56162672798711e-09	-0.578959243202814	0.205	0.307	3.96258038552325e-05		Sirt7	0.0216078040715795	-0.513569487304571	0.291	0.297	1		Atp8a1	3.52165426181426e-25	-1.16506108031921	0.171	0.39	5.44764697760047e-21																							Dusp6	0.0168679449344791	-0.436402794069241	0.379	0.401	1		Slc3a2	4.07581655749359e-22	-1.00051121519818	0.118	0.371	6.30488063278683e-18		Ctla2b	0.1000350898781	-0.440578570117368	0.287	0.301	1		Rhob	2.50233121514513e-09	-0.818228119648144	0.231	0.402	3.870856156708e-05
															Gapvd1	9.44908501401513e-09	-0.578897513801321	0.173	0.269	0.0001461678960818		Crk	0.0206840096562259	-0.512354599129787	0.415	0.39	1		Irak2	8.46763192268792e-25	-1.16404475047386	0.112	0.331	1.3098579821206e-20																							Ly86	0.0227195916719837	-0.434871167585424	0.312	0.334	1		Klf2	5.44476581024445e-14	-0.993494359639256	0.12	0.301	8.42250823186714e-10		Cd300c2	0.0836680109645041	-0.440547929248326	0.457	0.429	1		Madd	1.39747318121853e-09	-0.816449973484437	0.294	0.472	2.16175126402695e-05
															Ccnt2	2.79273633675427e-07	-0.578533237101307	0.203	0.286	0.00432008383932518		Gna13	0.00708442299550003	-0.512326669254069	0.447	0.425	1		Prpf38b	9.20472222198556e-30	-1.15122836593534	0.209	0.455	1.42387848051895e-25																							Pilra	0.00819827345359773	-0.433649442209427	0.335	0.362	1		Abi3	1.16338637279083e-22	-0.99002481200088	0.316	0.57	1.79964238007014e-18		Dusp3	0.030626936707442	-0.438021813376665	0.356	0.376	1		Tmx1	2.75188055204016e-13	-0.804861259511831	0.171	0.393	4.25688402595092e-09
															Rgs10	2.22330433554451e-10	-0.578390935215544	0.215	0.329	3.4392294766538e-06		Fes	7.78895518068459e-07	-0.510279171596454	0.585	0.595	0.012048734769001		Nsd1	4.19831337264125e-34	-1.14894838575207	0.235	0.503	6.49437095613875e-30																							Tgfbi	2.68652549694983e-06	-0.427932313248317	0.304	0.401	0.0415578629123169		Apoc1	1.66253604051508e-26	-0.989758598978639	0.644	0.809	2.57177700107278e-22		Fam129a	0.0400936644973816	-0.435332215457998	0.443	0.441	1		Tgm2	2.42370196397792e-12	-0.795793305048228	0.269	0.486	3.74922456807744e-08
															Psmb8	8.01070305755883e-09	-0.577966670509922	0.189	0.288	0.000123917565597378		Fgd2	0.0117151974115105	-0.509559845261622	0.503	0.466	1		Rbm14	6.81882657927752e-25	-1.14524666838734	0.099	0.314	1.05480428354844e-20																							2001-03-01	0.00402080276919085	-0.426206419291449	0.215	0.265	1		Ncoa4	3.17787763045761e-17	-0.988256947338856	0.091	0.295	4.91585890655488e-13		Txnip	0.0102191363065299	-0.433749123124914	0.592	0.56	1		Vav2	1.90276365759199e-11	-0.794990971215378	0.14	0.335	2.94338510192905e-07
															Plcl2	1.72613894870763e-06	-0.576859912122227	0.198	0.268	0.0267016433975583		Srrt	0.0203699055508519	-0.506922289858423	0.303	0.309	1		AW549877	4.01716873708813e-24	-1.14481305621034	0.118	0.33	6.21415831940163e-20																							Mycbp2	0.179213311978532	-0.422932005662596	0.394	0.368	1		Adgre4	2.4430008421278e-18	-0.976747377935798	0.118	0.34	3.77907800268749e-14		Rasgrp2	0.0335609323842529	-0.426855028584244	0.294	0.332	1		Dusp1	1.38165166962722e-08	-0.793662830600787	0.147	0.306	0.000213727696774635
															Il17ra	1.50654974453978e-06	-0.576567529252494	0.215	0.289	0.0233048179982858		Kdm2a	0.0080985766760351	-0.505335280958215	0.457	0.43	1		Wdfy4	1.35403455735452e-17	-1.1435292604636	0.108	0.273	2.0945560567717e-13																							Cd302	0.194894451312838	-0.422821639207673	0.33	0.319	1		Ntpcr	1.27394913092328e-15	-0.971421665811829	0.094	0.282	1.97067191062522e-11		Zeb2	0.000148401474921812	-0.42667711221117	0.671	0.687	1		2008-09-01	9.01969470343623e-11	-0.786584568727582	0.094	0.27	1.39525657367455e-06
															Rtn4	1.65539459447263e-11	-0.574577102257537	0.231	0.346	2.56072989818972e-07		Atp6v0a1	0.567971552469214	-0.505121846755335	0.317	0.282	1		Irf5	2.68615677434762e-32	-1.14347364654979	0.279	0.531	4.15521591423834e-28																							Cst3	0.0168791022609211	-0.418943204617186	0.801	0.741	1		Aldh2	3.19968902585633e-28	-0.970461518683295	0.479	0.727	4.94959895409715e-24		Apoa5	0.877477197197877	-0.426181654969254	0.26	0.231	1		Atp6v0a1	1.47328243105987e-09	-0.780572243570755	0.122	0.292	2.27902059260652e-05
															Srrm2	7.48827594297171e-10	-0.574291253037547	0.305	0.401	1.15836140561829e-05		Phc3	0.0525918638903057	-0.504660353007864	0.255	0.26	1		Rasa4	2.70168175958024e-24	-1.14219965975411	0.152	0.374	4.17923151389467e-20																							Slc38a3	0.297883923425314	-0.418851612903539	0.338	0.322	1		Hebp1	1.95515462404031e-17	-0.970091978423268	0.11	0.316	3.02442868792795e-13		Asl	0.39462355283914	-0.425797305232105	0.291	0.277	1		Plcb2	8.64971251089201e-09	-0.774370438853737	0.129	0.287	0.000133802402830988
															Tbkbp1	5.90144412906683e-09	-0.573671082729001	0.324	0.42	9.12894392325348e-05		Tbc1d22a	0.0119059617878997	-0.504542951282603	0.457	0.428	1		Uba7	1.25763231863568e-21	-1.13454486246291	0.108	0.301	1.94543143369754e-17																							Mup20	0.547305559393233	-0.416880475952558	0.57	0.489	1		Sdcbp	8.0376932469043e-20	-0.96813100320074	0.286	0.509	1.24335076836363e-15		Adgb	0.128266374826658	-0.42550913447084	0.419	0.413	1		Helz2	4.68618636601423e-12	-0.770104621443198	0.339	0.544	7.24906168958742e-08
															Git2	1.64339469665633e-11	-0.573470367853152	0.227	0.351	2.54216725625767e-07		Cd84	0.00750098360114082	-0.502993451138738	0.495	0.464	1		Dnajc7	2.44633581596719e-27	-1.13236600753396	0.186	0.42	3.78423687371964e-23																							Uba7	0.326561871440187	-0.41623238392823	0.297	0.286	1		Zbtb4	1.29314865532566e-20	-0.961442774009504	0.19	0.437	2.00037165492326e-16		Sgk1	0.119783496648664	-0.422779578121502	0.339	0.347	1		Fhod1	2.30822860639192e-12	-0.768315594823557	0.234	0.451	3.57059883122765e-08
															Lgmn	2.63891253547677e-17	-0.57342963276431	0.548	0.642	4.08213380112902e-13		Nop53	0.0110803848212565	-0.502755910332866	0.321	0.333	1		Prpf39	3.14702651194441e-25	-1.13104777475286	0.108	0.329	4.86813531132681e-21																							Stx16	0.00808672422219769	-0.416118006986128	0.494	0.49	1		Slc16a10	4.48460061694962e-18	-0.959786757587023	0.099	0.312	6.93722869435936e-14		Abcc3	0.000133137288997118	-0.421738041613811	0.623	0.655	1		Mvb12b	2.7766647948596e-09	-0.765765487345287	0.101	0.259	4.29522277116832e-05
															Fcgr4	1.32315380539414e-08	-0.573227112182938	0.255	0.352	0.000204678662156419		Aup1	0.0011427902449115	-0.502661601455068	0.433	0.425	1		Mef2a	1.8004047709474e-28	-1.12370467465133	0.239	0.475	2.78504614017853e-24																							Akna	0.0871663888558302	-0.415852316384947	0.24	0.258	1		Cndp2	1.12037196830508e-18	-0.957905392914706	0.083	0.299	1.73310339777113e-14		Jdp2	0.215447218338508	-0.418842633720871	0.453	0.438	1		Ndfip1	1.02907284600225e-10	-0.760485186303155	0.259	0.459	1.59187278548088e-06
															Mast3	1.38514725574578e-07	-0.570703173771515	0.18	0.266	0.00214268428991315		Mgst1	0.00175069832776337	-0.5008810817809	0.671	0.647	1		Crebzf	6.77572393127806e-25	-1.11977577518105	0.131	0.351	1.0481367349294e-20																							Foxn3	0.129072419666865	-0.414526198435682	0.258	0.268	1		Arrb2	2.39522820596609e-29	-0.953801561365601	0.62	0.785	3.70517851180894e-25		Tbxas1	0.0106872537879866	-0.418344929742365	0.612	0.591	1		Aif1	4.47549557447708e-16	-0.75496230189932	0.297	0.559	6.9231441041586e-12
															Rsrp1	3.25641263389469e-21	-0.569747792367847	0.679	0.812	5.03734470337169e-17		Myof	0.0523989516765496	-0.499972464553849	0.393	0.368	1		Ttc14	1.31115624473285e-23	-1.11975852129151	0.099	0.306	2.02822759497725e-19																							Dock8	0.0215550013353206	-0.413800443468453	0.445	0.442	1		Pde1b	3.36191738564692e-16	-0.95184772227892	0.144	0.35	5.20055000385722e-12		Rasa4	0.0933749935800025	-0.417315135796739	0.349	0.358	1		Pcyox1	7.58211612309355e-12	-0.754795590756524	0.182	0.395	1.17287754308134e-07
															Sgk3	2.74399405244031e-07	-0.569185289894279	0.218	0.298	0.00424468439971992		Nxf1	0.0174555033038191	-0.498205271528274	0.351	0.347	1		Unc93b1	1.48004531977798e-53	-1.11955403423294	0.52	0.775	2.28948210516456e-49																							Dbi	0.630019832317373	-0.40788611858975	0.325	0.298	1		Lrp5	4.25282356753017e-24	-0.951202918188377	0.27	0.55	6.57869277661243e-20		Entpd1	0.0912685489953654	-0.415117007425476	0.429	0.419	1		Pla2g15	3.05243337892825e-12	-0.75331833291784	0.171	0.39	4.72180919386412e-08
															Pla2g7	2.21229551475323e-11	-0.569084274208954	0.239	0.366	3.42219993177177e-07		Ikbke	0.29193466310483	-0.492887157994028	0.275	0.264	1		Safb2	1.29687518122811e-28	-1.11924900327208	0.182	0.424	2.00613621784177e-24																							Heca	0.0956852748386846	-0.40730034744076	0.246	0.264	1		Irf7	4.83450195941746e-24	-0.949391356301473	0.246	0.528	7.47849108102287e-20		Adap2	0.000135881536623781	-0.412842539790589	0.637	0.65	1		Sgk1	7.72481563192594e-08	-0.749593211070567	0.203	0.354	0.00119495173010262
															Tent5a	4.33683038663201e-07	-0.568684407786051	0.208	0.287	0.00670864292508106		Atxn7l1	0.156300494371558	-0.492455843523803	0.261	0.252	1		Mertk	1.29494348652874e-33	-1.11847987594761	0.347	0.587	2.00314807931131e-29																							Got2	0.544812055954767	-0.406323907018339	0.315	0.292	1		Rasgrp2	6.19908939757346e-17	-0.947590930556343	0.131	0.343	9.58937138910639e-13		Nfkbia	0.0412804741568304	-0.412481255328755	0.45	0.455	1		Myo7a	8.97897016730106e-12	-0.745657723124464	0.119	0.316	1.3889568951798e-07
															Tnrc18	1.17252720136595e-08	-0.568395985908742	0.282	0.37	0.000181378232779299		Dnmt3a	0.0563388998941427	-0.492241708231248	0.419	0.392	1		Csf3r	1.74551219280307e-21	-1.11761637204221	0.161	0.36	2.70013281104708e-17																							Ccdc50	0.151039972423303	-0.405858862915983	0.325	0.32	1		Madd	4.60320503505791e-15	-0.912188854036047	0.275	0.476	7.12069786873108e-11		Stab1	0.116033014997223	-0.412303596241486	0.367	0.388	1		Dse	6.93287273027418e-11	-0.738063999220911	0.161	0.354	1.07244608264611e-06
															Soat1	3.43661577033216e-10	-0.568208112126981	0.144	0.257	5.31610093512683e-06		Rnf149	0.00215777490521967	-0.492178904744542	0.505	0.478	1		Pik3cd	1.94082201575912e-31	-1.11396150512365	0.247	0.51	3.00225757617778e-27																							Eef1a1	0.000327818697135815	-0.4055987682931	0.734	0.687	1		Entpd1	8.42482725781253e-17	-0.909211702553341	0.214	0.432	1.30323652851102e-12		Rcbtb2	0.0951405714549746	-0.411789756816928	0.433	0.412	1		Coro7	1.26184438155518e-10	-0.734193272361646	0.28	0.476	1.9519470738277e-06
															Abca9	1.44000357967978e-09	-0.567936095957761	0.203	0.311	2.22754153740666e-05		Tmem259	0.000197024780652334	-0.488877347058471	0.373	0.404	1		Mapk8ip3	1.07313742394986e-21	-1.11160142037024	0.074	0.263	1.66003628110803e-17																							Hcls1	0.00273261604349824	-0.405234619976185	0.55	0.541	1		Lrp6	1.55281999517974e-19	-0.900535564171295	0.195	0.443	2.40205725054353e-15		Cyp27a1	0.0720180391902415	-0.411546951859857	0.391	0.398	1		Dok2	1.64604436538847e-10	-0.732314801456274	0.108	0.29	2.54626602881942e-06
															Arhgef1	1.11116170090505e-14	-0.567908810645099	0.52	0.617	1.71885603513002e-10		Arrb2	5.80025179302215e-08	-0.487814979627103	0.768	0.776	0.000897240949862597		Cers6	5.90387757196408e-23	-1.10643934589673	0.163	0.373	9.13270821607124e-19																							Tm6sf1	0.0284775469156502	-0.404364548051509	0.404	0.414	1		Cd164	2.18402276161751e-17	-0.900010015486758	0.182	0.403	3.37846480994613e-13		Cyb5a	0.612783703455655	-0.411341146752446	0.332	0.306	1		Sh3bp5	1.33781748348493e-09	-0.728746626714074	0.164	0.346	2.06946986520283e-05
															Arpc1b	8.84435686479981e-14	-0.56775756820239	0.438	0.539	1.36813356341588e-09		Id2	0.639172414320821	-0.487547882526242	0.381	0.342	1		Zbtb4	4.63711644754762e-24	-1.10422964942653	0.228	0.438	7.17315543271141e-20																							Irf2	0.0215657666551226	-0.402241742244094	0.238	0.273	1		Mafg	4.72137662150075e-18	-0.894568196349197	0.118	0.345	7.30349749579951e-14		Adgre4	0.0484082816702562	-0.410626466924715	0.298	0.328	1		Slc3a2	9.94106054092593e-12	-0.724245222584089	0.161	0.366	1.53778265507583e-07
															Wipf1	1.64466070266787e-10	-0.567745575551088	0.274	0.387	2.54412564095693e-06		Cyp27a1	0.0044194494874965	-0.485186185464589	0.401	0.398	1		Map3k8	5.45229370136623e-23	-1.10388797745229	0.137	0.349	8.43415312664342e-19																							Sephs2	0.148873506974278	-0.40140836569744	0.522	0.474	1		Fcgr1	1.24156225043004e-16	-0.889384041820921	0.11	0.316	1.92057264519023e-12		Cd300lf	0.813985044301342	-0.408412466700186	0.26	0.239	1		Tmem273	1.84212287776652e-09	-0.723765018216027	0.112	0.279	2.84957987961703e-05
															Fkbp15	2.01923953358689e-08	-0.56748353273025	0.187	0.283	0.000312356163450556		Kansl1	0.0343534883525221	-0.484076246684447	0.421	0.397	1		Adap1	7.07051216227047e-24	-1.10277328536063	0.121	0.336	1.09373752638162e-19																							Vasp	0.0139164987854818	-0.397443272870236	0.483	0.474	1		Ttyh2	1.07625932273756e-16	-0.889052505824987	0.064	0.256	1.66486554634274e-12		Mafb	0.000435894994402449	-0.408240920696448	0.63	0.66	1		Lrp5	3.67853473049461e-13	-0.717856598370499	0.311	0.544	5.69032537460211e-09
															Tgfbr2	6.30059278355113e-10	-0.566983349370576	0.296	0.403	9.74638697687525e-06		Atp8a1	0.145367858615524	-0.482891352715392	0.405	0.371	1		Plekhm2	1.31624502776257e-21	-1.10188547984655	0.19	0.388	2.03609943344591e-17																							Arrb2	2.76186709628807e-05	-0.395460443395225	0.831	0.771	0.427233221124802		Rab31	3.18342512920647e-17	-0.882400736321248	0.126	0.338	4.92444033236948e-13		Apoc4	0.508956364607393	-0.406966384765395	0.343	0.316	1		Cd36	3.74415271979219e-10	-0.715577397522579	0.161	0.351	5.79182984224654e-06
															Flcn	2.91555841269858e-07	-0.566971403205714	0.199	0.28	0.00451007730860343		Ccnl1	0.00180277250090032	-0.482417120827358	0.485	0.471	1		Stk38	9.85133695602092e-27	-1.10175414008714	0.256	0.476	1.52390331372688e-22																							Ndfip1	0.0766964563077824	-0.394911388935279	0.471	0.448	1		Cttnbp2nl	5.21572452154641e-17	-0.87882183451426	0.086	0.291	8.06820426238014e-13		Abcg3	0.523041423762577	-0.406931719125504	0.349	0.322	1		Timp2	3.37933644759283e-10	-0.708004914008682	0.094	0.268	5.22749555078135e-06
															Spi1	1.54264274579195e-13	-0.566903697811877	0.281	0.42	2.38631406346557e-09		Cyp2d26	0.0770699065264851	-0.482295723270461	0.273	0.274	1		Tmem104	8.54084623989293e-26	-1.10167353700356	0.169	0.398	1.32118350484904e-21																							Psmb8	0.247866767520733	-0.394043993815093	0.281	0.278	1		Mtus1	1.35196261164842e-16	-0.878718076046549	0.249	0.467	2.09135096395894e-12		Hk3	0.200615456770108	-0.406758217872458	0.36	0.35	1		Atp13a2	5.46974659707183e-13	-0.703661679049416	0.374	0.602	8.46115101101041e-09
															Tmem106a	1.56908507680157e-09	-0.566574472183802	0.21	0.313	2.42721770530436e-05		Nktr	0.0308730121703029	-0.480990940370019	0.313	0.31	1		Aoah	5.56450772453921e-22	-1.09940957746673	0.237	0.443	8.60773699908971e-18																							Sp100	0.207491471975859	-0.389143182763826	0.345	0.337	1		Tnfrsf1b	1.0224221517167e-19	-0.877811627055946	0.187	0.441	1.58158482649056e-15		Ppm1h	0.655917783734123	-0.404560885872548	0.27	0.249	1		Aoah	3.18557445352534e-09	-0.69886406830877	0.248	0.436	4.92776512215835e-05
															Camk1d	1.35816146131591e-08	-0.565613912927126	0.296	0.388	0.000210093996450958		Rbm14	0.417314842278755	-0.480822466492951	0.333	0.295	1		Hip1	2.74868659592556e-29	-1.0993692167995	0.275	0.511	4.25194329523726e-25																							Tifab	0.0437299376418988	-0.386643143914092	0.332	0.352	1		Lcp2	4.4533517362066e-20	-0.875812151661248	0.19	0.45	6.88888980073799e-16		Gstp1	0.944297392742261	-0.404066242481776	0.433	0.366	1		Cat	6.92242434713329e-07	-0.697923851108008	0.402	0.542	0.0107082982225805
															Lmo2	1.18723185020417e-10	-0.565441462291806	0.229	0.344	1.83652894908083e-06		Edem1	4.64971705609686e-06	-0.475830259853911	0.491	0.503	0.0719264731407623		Nxf1	1.53141801111105e-23	-1.09920462648922	0.154	0.362	2.36895052138768e-19																							Wasf2	0.125969336424448	-0.386475726960864	0.345	0.34	1		Zeb2	4.01209688436263e-24	-0.861972195257359	0.452	0.7	6.20631267042056e-20		Wdr13	0.767376502005678	-0.403137811610988	0.287	0.259	1		Fnbp1	1.46971214942596e-09	-0.689316743214917	0.311	0.5	2.27349772394702e-05
															Rnpep	3.39554971262148e-10	-0.565069495964495	0.241	0.348	5.25257585045417e-06		Ncor2	0.027917212925279	-0.475625744578897	0.307	0.311	1		Dennd1c	2.24334604772962e-20	-1.09787186716214	0.093	0.277	3.47023200123295e-16																							Tbkbp1	0.125738231277193	-0.385478442544287	0.43	0.41	1		Ctsa	4.4884978257105e-28	-0.860193135884125	0.5	0.736	6.94325728659157e-24		Comt	0.200013055857446	-0.401474294129332	0.467	0.42	1		Dock4	4.81640976858953e-09	-0.685260147475359	0.119	0.279	7.45050427103114e-05
															Ctsb	9.86543242929025e-19	-0.56422701139789	0.915	0.893	1.52608374248691e-14		Ypel3	0.0302204490705154	-0.475286959322775	0.373	0.365	1		Pip4p1	1.07001131190615e-25	-1.0935555132442	0.22	0.443	1.65520049838763e-21																							Dapk1	0.186814600028761	-0.38457207222204	0.381	0.368	1		Dram2	4.01339451374714e-17	-0.855032273835814	0.078	0.281	6.20831997331546e-13		Gbp8	0.186089151635377	-0.39889366455639	0.498	0.472	1		Abcg3	9.15435181324334e-11	-0.68447082063369	0.136	0.333	1.41608668199061e-06
															Atxn2l	2.26297473567482e-10	-0.563507058150915	0.364	0.46	3.50059561861538e-06		Iffo1	0.688807394935561	-0.475281343579484	0.285	0.252	1		Gtpbp2	5.00242033315195e-23	-1.09166587936537	0.169	0.374	7.73824401335275e-19																							Usf1	0.0854932782365918	-0.38385717879982	0.279	0.293	1		Lst1	8.22371699799713e-15	-0.854444651609568	0.096	0.284	1.27212678242018e-10		Adh1	0.233972421248011	-0.398738711138322	0.64	0.569	1		Tpp1	1.86274156452942e-10	-0.682238855565567	0.203	0.404	2.88147492617056e-06
															Ncor2	6.06045066574126e-08	-0.563100356588239	0.229	0.319	0.000937491113483516		Tgfbr1	0.663803171020435	-0.471259783609982	0.451	0.382	1		Srgap2	2.95496125795854e-23	-1.09062197198483	0.133	0.343	4.57102956993607e-19																							Mndal	0.0255372812768481	-0.382999664362844	0.261	0.294	1		Frmd4a	7.20689668189512e-16	-0.852523931846219	0.128	0.33	1.11483484772236e-11		Pilra	0.195183509793462	-0.395318255391302	0.37	0.36	1		Mup3	2.78736871400489e-05	-0.676768530178135	0.455	0.564	0.431178066369417
															Inppl1	4.42722203596506e-08	-0.562887205508894	0.269	0.353	0.000684846976743435		Wdr26	1.1648263478817e-05	-0.470579806364163	0.585	0.574	0.180186987753821		Tifab	3.75233339526202e-20	-1.08637165728247	0.178	0.365	5.80448452913082e-16																							Myo1g	0.79956729668738	-0.382445614502069	0.34	0.313	1		Gsr	1.6117296228488e-14	-0.85139593468901	0.11	0.295	2.49318455358481e-10		Zbtb4	0.0749386051293339	-0.394462240431594	0.419	0.422	1		Rnf103	5.49233547184989e-09	-0.67666089285062	0.14	0.305	8.4960937414046e-05
															Picalm	4.20668847883041e-08	-0.562519646173042	0.258	0.349	0.000650732640790277		Irak2	0.0467755825358727	-0.470496254471592	0.315	0.315	1		Wdfy2	1.29059183295597e-26	-1.08503427265438	0.279	0.498	1.99641650639959e-22																							Anp32a	0.0556652359328636	-0.380980809787146	0.478	0.463	1		Myof	2.07075711605698e-17	-0.851357831492248	0.155	0.383	3.20325418282855e-13		Myo7a	0.110766469825263	-0.391987780567361	0.291	0.308	1		Serpina3k	4.98963216239056e-05	-0.676200760998213	0.552	0.622	0.771846199200195
															Phc3	1.81759544346148e-08	-0.561965594599978	0.173	0.268	0.000281163839149056		Tardbp	0.425710957879348	-0.464832379097899	0.409	0.348	1		H2-T24	6.28775680919594e-18	-1.08442651909917	0.118	0.291	9.7265310081452e-14																							Zfp710	0.0292750078495485	-0.380638776084388	0.381	0.389	1		Cd302	6.24123570073222e-15	-0.848797309043883	0.136	0.331	9.65456750546267e-11		Clu	0.21737449183178	-0.390035792538705	0.689	0.607	1		Gnaq	9.14573311371474e-10	-0.672850083109374	0.136	0.316	1.41475345536053e-05
															Pnpla7	1.53711108040757e-08	-0.561701947971172	0.229	0.327	0.000237775713028247		Srsf1	0.0189762548175838	-0.46448375078078	0.295	0.304	1		Skil	2.0955710606074e-25	-1.08389772301589	0.254	0.469	3.24163887365358e-21																							Calhm2	0.107179801894933	-0.380547658769323	0.266	0.28	1		Tpp1	4.66473649095808e-18	-0.846905621186083	0.182	0.408	7.21588087786305e-14		Sgpl1	0.483992867831447	-0.388313460799944	0.446	0.395	1		Plekhb2	7.35644996138024e-08	-0.668067119597352	0.133	0.279	0.00113796924452591
															Erp29	2.46232694339045e-16	-0.56089080095103	0.525	0.638	3.80897354873068e-12		Gramd1a	0.478235221923054	-0.462352421788765	0.281	0.256	1		Atp13a2	8.16709376814017e-35	-1.08221228466219	0.368	0.61	1.2633677349936e-30																							Sod1	0.411009457873315	-0.380205228575065	0.432	0.388	1		Cyp2e1	7.15155626350681e-09	-0.845290395940457	0.195	0.34	0.000110627423840187		Ikbke	0.767096550162162	-0.386126981515668	0.304	0.263	1		Renbp	9.24119049193551e-08	-0.664422953058806	0.119	0.262	0.0014295197571975
															Dync1h1	2.86533200128595e-11	-0.560868555579489	0.298	0.411	4.43238207278924e-07		Prpf38b	0.0253889226278562	-0.461329341801961	0.467	0.434	1		Supt20	3.20207190271221e-22	-1.08153369090199	0.121	0.32	4.95328502630552e-18																							Gpsm3	0.266008099724484	-0.380198331514526	0.519	0.466	1		Ano6	4.42026656993336e-18	-0.842545953197705	0.07	0.28	6.83771035702991e-14		Sord	0.463807433462553	-0.384521067468454	0.457	0.411	1		Soga1	2.67943162791721e-08	-0.659312268017152	0.108	0.257	0.000414481278522513
															Pkn1	2.40764951400763e-19	-0.56075320022237	0.53	0.662	3.7243930332184e-15		Lemd2	0.0932082209217242	-0.460970829329168	0.289	0.284	1		Fgd4	4.57882887783936e-20	-1.07969532052897	0.169	0.353	7.08299039112971e-16																							Clu	0.115872383931359	-0.37990219733741	0.688	0.605	1		Msrb1	3.53361450042993e-15	-0.842473175472065	0.262	0.47	5.46614827071506e-11		Cebpb	0.0446462325613575	-0.384440669682831	0.567	0.546	1		Tmem268	2.21456553327023e-08	-0.652130313198372	0.168	0.334	0.000342571142341572
															Prkcb	3.75583469522049e-10	-0.559884401301522	0.232	0.347	5.80990069003657e-06		Tmem87b	0.461927764296649	-0.459196229329857	0.275	0.251	1		Clk4	1.39719539003417e-21	-1.07710183567295	0.097	0.291	2.16132154884386e-17																							Zmynd11	0.0423688550047262	-0.377178065477594	0.491	0.477	1		Tmem87b	2.02899309128744e-15	-0.838789960636265	0.078	0.264	3.13864941291255e-11		Csf1r	6.08296447955544e-07	-0.381331085299367	0.803	0.832	0.00940973775342431		Rufy3	2.7546531060667e-09	-0.651266357317872	0.168	0.346	4.26117288977458e-05
															Mycbp2	2.13444240022583e-09	-0.558623236323639	0.277	0.379	3.30176894890934e-05		Kif21b	0.0410273657473829	-0.458945059011301	0.339	0.335	1		Akap8	8.45724548876287e-21	-1.07379551379101	0.146	0.335	1.30825130465673e-16																							Neurl3	0.02251563244521	-0.375244225551299	0.586	0.552	1		Tmem106a	3.33291753772167e-16	-0.836480264027519	0.112	0.316	5.15569013910165e-12		Creg1	0.00139269888510514	-0.380416369725054	0.668	0.662	1		Cd300ld	1.03871480635083e-09	-0.646422615222173	0.189	0.375	1.6067879339441e-05
															Gusb	1.36961329662431e-06	-0.557767927045218	0.248	0.321	0.0211865480854815		Man2a2	0.0713802371985953	-0.458842592168994	0.289	0.29	1		Kansl1	1.87907691773551e-23	-1.07258283954467	0.205	0.414	2.90674408404506e-19																							Ptprc	0.00827412881140146	-0.373086296254159	0.673	0.623	1		Tmem104	8.49350795250243e-17	-0.819084138945418	0.168	0.394	1.3138607451726e-12		AW549877	0.171450242661692	-0.379751588189169	0.308	0.315	1		Pck1	1.03118575812339e-06	-0.644859556990971	0.367	0.506	0.0159514124924107
															Kmt2d	1.60712034405747e-09	-0.557399234034619	0.282	0.384	2.4860544602225e-05		Nsd1	0.00276359637155598	-0.457894335687263	0.503	0.481	1		Ccnt2	1.68926244938944e-20	-1.07226983757484	0.108	0.292	2.61312008296052e-16																							Qdpr	0.604518766956806	-0.37268433142169	0.261	0.25	1		P2rx4	2.29080019654755e-16	-0.81729499279828	0.174	0.389	3.5436388240394e-12		Evl	0.029291815829784	-0.378942183093066	0.692	0.632	1		Chd3	9.0410931543706e-12	-0.643579544405258	0.206	0.43	1.39856670004959e-07
															Mndal	2.59518107369984e-07	-0.556893145255659	0.215	0.299	0.00401448560290628		Lrch4	2.60662842283019e-06	-0.457873830318421	0.627	0.644	0.0403219350727602		Tial1	3.44571147699707e-19	-1.07075033621355	0.135	0.311	5.33017108376677e-15																							Ddrgk1	0.363904302342753	-0.37260214491891	0.294	0.286	1		Scarb2	1.51002444893745e-17	-0.802932588307936	0.193	0.42	2.33585682006134e-13		Cmtm3	0.552360631883133	-0.377567110233281	0.315	0.291	1		Lilrb4a	1.22678095584076e-07	-0.640026483818966	0.364	0.524	0.00189770746059007
															Pip4p1	4.55900527627946e-10	-0.556782586350373	0.333	0.435	7.0523252618767e-06		AW549877	0.259544153698459	-0.45769795749456	0.341	0.312	1		Stat2	3.32183728651492e-19	-1.06946544191797	0.101	0.279	5.13855009850992e-15																							Ptprm	0.262910266997598	-0.371396827390014	0.276	0.273	1		Il10rb	9.15704174461225e-18	-0.802334087635626	0.243	0.479	1.41650278747407e-13		Zdhhc14	0.407163159668082	-0.37412745847734	0.273	0.269	1		Ano6	4.65260699500397e-09	-0.639106049230179	0.112	0.275	7.19711776057164e-05
															Mapk8ip3	7.67848168419698e-06	-0.556302952575511	0.187	0.256	0.118778433172843		Zfp445	0.061534671607268	-0.454713002427461	0.337	0.327	1		Slc36a1	6.42974272060372e-22	-1.06851739427599	0.142	0.343	9.94616901450189e-18																							Klf3	0.20823523486564	-0.370919963762592	0.271	0.277	1		Dab2	2.06813207164391e-13	-0.80141424766328	0.262	0.462	3.19919350162596e-09		Rarres2	0.952055894942796	-0.372823886825504	0.253	0.225	1		Snx29	2.33209610366195e-08	-0.637538759593388	0.273	0.446	0.000360751946275468
															Zfp207	4.06988607407922e-07	-0.554819993325681	0.248	0.327	0.00629570676799314		Ttc14	0.524780218516964	-0.453436099382656	0.325	0.288	1		Sfi1	4.8328297449551e-20	-1.06837212552928	0.108	0.292	7.47590433247105e-16																							Rida	0.92065712143953	-0.369100482840867	0.292	0.265	1		Tnfrsf11a	4.61762208240078e-15	-0.793830096074513	0.155	0.359	7.14299959926577e-11		Hpgd	0.0931453314384533	-0.37271277505528	0.543	0.524	1		Snx13	1.20419836198565e-07	-0.634189369074965	0.136	0.284	0.00186277444615561
															Vac14	7.01448751743224e-07	-0.554083756727346	0.187	0.265	0.0108507107407159		Far1	0.0432037298263345	-0.452076570147725	0.261	0.269	1		Appl2	4.74151043583368e-20	-1.06692044849392	0.152	0.338	7.33464249319113e-16																							Arg1	0.879781809886992	-0.367522407634425	0.471	0.392	1		Siglece	2.13997465832739e-11	-0.789733893946212	0.144	0.306	3.31032679896664e-07		Rxra	0.0882876541566602	-0.372688249294882	0.502	0.469	1		Tmem104	1.38741411205291e-09	-0.631235053056214	0.196	0.39	2.14619088993464e-05
															Clec4a3	8.75567171293278e-09	-0.553938339755429	0.173	0.273	0.000135441485727357		Ttc7	0.00542704663570537	-0.451461293599147	0.255	0.284	1		Myof	6.01409632783759e-22	-1.06532955062251	0.18	0.385	9.30320560953196e-18																							Slc9a9	0.220411911758248	-0.36671414100736	0.317	0.312	1		Agpat3	1.36238485538523e-15	-0.788630246040664	0.155	0.371	2.10747313279542e-11		Sash1	0.719316319711301	-0.369263397962131	0.429	0.379	1		Tnfaip2	4.01633903053471e-08	-0.627934770187121	0.259	0.428	0.000621287484633414
															Ifih1	6.6342440513634e-08	-0.553814918878966	0.161	0.25	0.00102625121230541		Pik3cd	0.0085911503509328	-0.450910578032627	0.529	0.487	1		Nfxl1	2.96329056500937e-19	-1.0645529100768	0.19	0.377	4.58391417501299e-15																							Spop	0.0913767594074603	-0.36670851834928	0.381	0.379	1		Ccr5	1.79994487702716e-11	-0.788209042543706	0.305	0.47	2.78433473027331e-07		Ptprm	0.162594869340053	-0.367706183864428	0.26	0.274	1		Tbxas1	2.57892106746474e-12	-0.62407130557341	0.371	0.603	3.9893329992612e-08
															Uvrag	2.63274105444303e-09	-0.553490844054885	0.276	0.377	4.07258713711792e-05		Numa1	0.159481265699863	-0.450727556892083	0.309	0.296	1		Lair1	6.8177854888951e-26	-1.06369831564276	0.264	0.49	1.05464323727718e-21																							Grk2	0.000116630061125867	-0.36415553932284	0.734	0.693	1		Srgap2	6.82799470097047e-15	-0.787876704848915	0.139	0.339	1.05622250029312e-10		C1qa	0.00768177253040033	-0.367655580405355	0.761	0.751	1		Sgpl1	1.10407109874548e-08	-0.618015056964387	0.231	0.406	0.000170788758264939
															Srgap2	8.77772213660344e-07	-0.553064768735623	0.258	0.334	0.0135782583731119		Tet3	0.483256736808292	-0.450271072871126	0.297	0.266	1		Paxbp1	8.36139334179053e-21	-1.06171696998891	0.093	0.282	1.29342393604158e-16																							Apob	0.684016737271525	-0.363679581601888	0.637	0.499	1		Idh1	3.58907686281486e-14	-0.786846812252987	0.123	0.312	5.55194299908831e-10		Cd302	0.316056636701767	-0.367425949080306	0.329	0.319	1		Cd68	5.47242133689415e-09	-0.617806622857217	0.276	0.457	8.46528856604156e-05
															Sfpq	2.4269360956743e-09	-0.553021758546655	0.215	0.318	3.75422744639857e-05		Pnpla7	0.414933428345115	-0.449385119266554	0.351	0.316	1		Plcb2	2.79609308889133e-20	-1.06140347866402	0.106	0.294	4.325276399206e-16																							Lrch4	0.00738353106902542	-0.363220685379057	0.693	0.639	1		Slc8a1	3.73106556589863e-16	-0.786420089813979	0.313	0.532	5.77158532388859e-12		Cd81	0.0508915915426387	-0.367246378112857	0.657	0.623	1		Hpd	2.19583014486331e-05	-0.615921526726328	0.175	0.29	0.339672965108905
															Cd48	9.38115797322371e-10	-0.552762485688093	0.222	0.331	1.45117132687798e-05		Pip4p1	0.0748821699188519	-0.44935086888264	0.469	0.422	1		Zswim8	1.11948175702595e-22	-1.05897080618969	0.14	0.347	1.73172632994344e-18																							Arhgap27	0.6977104226864	-0.361994878064588	0.274	0.254	1		Rufy3	5.14649883821394e-15	-0.784973227248647	0.144	0.351	7.96111905283314e-11		Tmem205	0.594721416660587	-0.366602778603318	0.27	0.257	1		Cd302	1.60221284424393e-09	-0.612705967550814	0.147	0.327	2.47846304876094e-05
															Herc6	1.50911230414386e-06	-0.552460751256622	0.184	0.263	0.0233444582328014		Epb41l2	0.189100389633021	-0.44844400240934	0.285	0.271	1		Ivns1abp	8.81028700766669e-20	-1.0586779400837	0.283	0.458	1.36286329721596e-15																							Rap1b	0.0483240057569327	-0.361011709525228	0.583	0.534	1		Cyb5r1	6.569399910883e-14	-0.782763615187891	0.107	0.289	1.01622047221449e-09		Pitpnc1	0.136210065827907	-0.366173961624182	0.339	0.346	1		Atp8a1	8.55895986877662e-08	-0.604185418684985	0.213	0.381	0.00132398550210106
															Hpgd	8.03460359927311e-08	-0.552215530970644	0.471	0.53	0.00124287283077156		Srek1	0.547290165812003	-0.447730773917242	0.311	0.276	1		Sipa1	7.15181822511897e-22	-1.05808736371609	0.224	0.418	1.10631476124365e-17																							Errfi1	0.437796308058933	-0.35998975086225	0.256	0.251	1		Tbc1d1	3.84316159741363e-12	-0.780123668068922	0.115	0.282	5.94498667503914e-08		Ddx3y	0.515047322146912	-0.363862508948661	0.36	0.335	1		Mtr	6.34804000966777e-08	-0.603270830345979	0.108	0.254	0.000981978309095507
															Aagab	1.36555100569064e-09	-0.552086563144137	0.321	0.423	2.11237085070284e-05		H2-T24	0.878383990934741	-0.444797784769384	0.323	0.274	1		Atxn2l	6.60410071289096e-25	-1.0559566414252	0.26	0.467	1.0215883392771e-20																							Itsn1	0.619074271000283	-0.359345780710697	0.542	0.473	1		Snx18	1.32811993341453e-13	-0.779484778413497	0.163	0.355	2.05446872499894e-09		Ctsb	5.7181274823352e-05	-0.363520650270438	0.872	0.896	0.884537140242432		Ephx1	2.13801540732638e-06	-0.596586564398478	0.322	0.466	0.0330729603359318
															Gna13	5.17927220628461e-10	-0.551902463564756	0.334	0.436	8.01181617590167e-06		Impact	0.9006172333095	-0.443964629566306	0.25	0.214	1		Mgat5	4.03902972678951e-22	-1.0552820367476	0.078	0.274	6.24797508437069e-18																							F11r	0.961123568741776	-0.356961915536647	0.302	0.272	1		Abcg3	1.9594578305154e-13	-0.77948416784136	0.15	0.335	3.03108531802428e-09		Grina	0.150529712425058	-0.362527171934945	0.405	0.392	1		Tgfbr1	1.50393765029569e-05	-0.592161358272925	0.262	0.393	0.232644115124241
															Gngt2	4.94700614775069e-17	-0.551804297203014	0.471	0.615	7.65252380995553e-13		Spag9	0.136740675111987	-0.443372886449497	0.417	0.377	1		Rab3il1	3.01327090769088e-20	-1.05348152975216	0.167	0.361	4.66122876710702e-16																							Fcgr4	0.342051191412379	-0.356905398531169	0.355	0.342	1		Daglb	1.54408283192932e-13	-0.77709497616255	0.128	0.309	2.38854173271147e-09		Tgm2	0.108892760129294	-0.362197016148959	0.488	0.476	1		Srek1	4.55230895263405e-07	-0.587627044521115	0.147	0.285	0.00704196671882961
															Zyx	1.67286124009585e-06	-0.550747996699709	0.258	0.331	0.0258774905230427		Il17ra	0.771540401285462	-0.442971511146841	0.317	0.28	1		Ms4a6c	4.34870612855143e-17	-1.0530885380337	0.142	0.306	6.72701351025621e-13																							Hpn	0.802600285646811	-0.356071182133531	0.276	0.252	1		Oas2	4.34108651450714e-16	-0.775754363198256	0.227	0.454	6.7152267292911e-12		Cept1	0.0908526454996489	-0.362159926167468	0.505	0.477	1		Stxbp2	9.0173544139444e-09	-0.586535007823768	0.248	0.428	0.000139489455429306
															Pid1	7.81971929977897e-05	-0.550615502592442	0.315	0.364	1		Vim	0.719683028813207	-0.442325647612806	0.413	0.357	1		Abr	1.34570290490035e-25	-1.05248546614416	0.169	0.399	2.08166782359035e-21																							Treml4	0.00628180599776077	-0.354120092744242	0.215	0.265	1		Dhrs1	5.22867345131469e-14	-0.774814100779142	0.134	0.317	8.08823496183869e-10		Sh3bp2	0.552934661521169	-0.361890041249374	0.474	0.419	1		Scp2	2.77224132885678e-06	-0.584422885963234	0.486	0.616	0.0428838011160855
															Klf2	0.000112694097746942	-0.550335777788532	0.237	0.296	1		Lpin2	0.150236252379971	-0.442121939099137	0.381	0.354	1		Rin3	4.01019492454573e-13	-1.0518003744584	0.154	0.297	6.20337052877978e-09																							Tle5	0.66149061705409	-0.350159232781795	0.309	0.286	1		Gna12	4.47877985682061e-13	-0.773426160109553	0.176	0.359	6.9282245605158e-09		Irf5	0.266729586993656	-0.361472509094243	0.564	0.51	1		Fga	0.000665212111186017	-0.578715233531743	0.483	0.582	1
															Batf3	2.24001626178035e-08	-0.54979184644145	0.251	0.349	0.000346508115534802		Ing4	0.304433778398068	-0.441776926181538	0.345	0.312	1		Gramd1a	1.30152593025082e-18	-1.05160496945251	0.099	0.271	2.01333046150499e-14																							Plcg2	0.427242143940511	-0.34985976712368	0.315	0.303	1		Tpst2	8.04119019957695e-15	-0.764346615782989	0.099	0.29	1.24389171197256e-10		Tmem104	0.271688711626544	-0.36049971386567	0.408	0.38	1		Il10rb	8.78688360483796e-09	-0.576407523254478	0.29	0.473	0.000135924302483238
															Tpcn2	3.71593192372572e-07	-0.549416149318026	0.251	0.331	0.00574817509281131		Leng8	0.000471727298041169	-0.441205753057721	0.525	0.514	1		Git2	4.90248482011565e-23	-1.05075878956648	0.146	0.355	7.58365376823689e-19																							Ccdc12	0.433736532076069	-0.347753744877473	0.33	0.311	1		Galnt2	2.52055248639284e-13	-0.761153779535792	0.123	0.305	3.89904264120108e-09		Macf1	0.043242662565097	-0.360455784805493	0.754	0.653	1		Arhgap25	8.43751208494275e-07	-0.575022354813891	0.224	0.367	0.0130519874441979
															Nfxl1	1.66333621491581e-05	-0.549086380292527	0.308	0.368	0.257301479085327		Mdm2	0.135724461528513	-0.43877538159985	0.279	0.275	1		Dnase1l1	3.98032219979428e-19	-1.04614809466945	0.078	0.252	6.15716041086177e-15																							Glud1	0.0350725731842238	-0.344299667050638	0.586	0.525	1		Atp6v1a	1.21513210141678e-12	-0.75616541091571	0.104	0.273	1.87968784768162e-08		Itgal	0.163430157769656	-0.35896338688366	0.619	0.566	1		Camk1	1.3891750028121e-07	-0.573235280264282	0.119	0.262	0.00214891481185004
															H2afy	2.7789509673707e-05	-0.5487504420999	0.392	0.43	0.429875925142574		Mafg	0.0655345988890236	-0.438382042119845	0.337	0.331	1		Nisch	3.15542460572227e-27	-1.04203685787586	0.338	0.537	4.88112632259178e-23																							Prdx5	0.0938297483643937	-0.344121454327423	0.483	0.465	1		Cept1	8.00134422525543e-15	-0.736040619649424	0.278	0.49	1.23772793820476e-10		Pik3ap1	0.0198284560772828	-0.3580983999248	0.647	0.613	1		Gaa	2.81444214968699e-08	-0.570128013579351	0.112	0.265	0.00043536605613508
															Zup1	7.55753947844069e-06	-0.548643450973435	0.199	0.267	0.116907578191999		Adgb	0.468689623536873	-0.438014603930689	0.465	0.409	1		Fubp1	9.14344198666426e-21	-1.04108206742271	0.137	0.33	1.41439904091709e-16																							Dse	0.205967730863156	-0.343599024464958	0.353	0.344	1		Ctsl	1.9131987905067e-13	-0.733547759887441	0.144	0.331	2.95952720903482e-09		Mrc1	0.0287418039989818	-0.357834512351705	0.644	0.615	1		Numa1	8.79270185349711e-08	-0.563888147450192	0.147	0.304	0.00136014304971747
															Mfsd12	3.20479300491379e-06	-0.548586502542955	0.185	0.261	0.0495749429930114		Mvb12b	0.500002953360949	-0.43680055846284	0.271	0.25	1		Exoc4	4.59910918345597e-21	-1.03752269680455	0.154	0.35	7.11436199588805e-17																							Cd47	0.0483558263940673	-0.342298549165366	0.512	0.482	1		Lgals8	1.66363332775112e-13	-0.73225117459563	0.126	0.31	2.5734743946982e-09		Arap1	0.148798073285608	-0.356752987107664	0.606	0.54	1		Adam9	1.30354445554814e-08	-0.563057989394409	0.203	0.384	0.000201645291828741
															Kansl1	8.84734590814012e-08	-0.548279624067164	0.333	0.405	0.00136859593853019		Arih1	0.288057128917329	-0.436092160289707	0.253	0.243	1		Herc6	2.72464562375186e-17	-1.03630538604874	0.101	0.268	4.21475431538175e-13																							Madd	0.148073902960711	-0.342126061816634	0.473	0.464	1		Inppl1	2.18288447752936e-14	-0.7308906470556	0.152	0.357	3.37670399829016e-10		Pgd	0.234865616650275	-0.356322333682662	0.346	0.337	1		P2rx4	3.17077869130628e-08	-0.561991704647	0.213	0.384	0.000490487755758169
															Cers6	1.25963676328407e-08	-0.548116134900577	0.269	0.366	0.000194853210912413		Srcap	0.117894907204847	-0.435845876116871	0.397	0.364	1		Stx4a	2.81565976703188e-26	-1.03287161352002	0.298	0.514	4.35554409362161e-22																							Marcks	5.05907985639535e-05	-0.34194739336112	0.821	0.803	0.782589062985796		Evl	2.36767396131165e-15	-0.725148947110596	0.46	0.646	3.66255485075299e-11		Aldh1a1	0.363379786430996	-0.355327831231521	0.37	0.3	1		Trim41	1.42897530192972e-07	-0.560010578922025	0.192	0.348	0.00221048189455508
															Trim30a	3.46514607476664e-09	-0.546030747557791	0.146	0.25	5.36023446305651e-05		Stk38	0.00996666158012524	-0.435207271397416	0.475	0.458	1		Mdm4	4.52371190774133e-19	-1.02946782255327	0.131	0.307	6.99772995008507e-15																							Wdfy4	0.983996819296632	-0.34184160126281	0.284	0.26	1		Ctss	9.50632524962028e-21	-0.715951813788806	0.88	0.924	1.47053345286376e-16		Plekhm2	0.802393518810643	-0.355094687572718	0.426	0.37	1		Ces3a	0.000106035933137347	-0.55794619287421	0.266	0.377	1
															Slc15a3	1.41711744081607e-10	-0.545798254201838	0.516	0.596	2.19213896919838e-06		Syk	3.48924738660661e-05	-0.435036101248901	0.661	0.645	0.539751678234177		Slc15a4	1.22879897955353e-22	-1.02519706191541	0.182	0.39	1.90082914147135e-18																							Tmsb4x	3.78015496718155e-05	-0.340354858441267	0.964	0.929	0.584752171873314		Cxcl16	1.36417323407777e-13	-0.710041367466394	0.219	0.421	2.1102395757949e-09		Itprid2	0.462104254346566	-0.354090204660467	0.398	0.364	1		Uox	0.000384179515072704	-0.549501963881673	0.227	0.326	1
															Abcg1	4.65054820767815e-09	-0.545079032225983	0.158	0.258	7.19393302245733e-05		Stx16	0.0110655959622467	-0.434691136256678	0.521	0.488	1		Sh3bp1	8.12088428737359e-20	-1.02262734210936	0.121	0.31	1.25621959041382e-15																							Rbm17	0.388270828021168	-0.335470373962405	0.353	0.337	1		Pgd	1.55591053904159e-12	-0.709466349657673	0.166	0.349	2.40683801284344e-08		Tpcn2	0.920125836017756	-0.353153976044478	0.363	0.322	1		Cmtm3	2.00987821143149e-08	-0.549152117949071	0.136	0.299	0.000310908060526337
															Rbm5	3.18971028241436e-08	-0.544870053559451	0.215	0.305	0.000493416283586677		Cdk16	0.365276708592968	-0.434646432861002	0.251	0.238	1		Itsn1	1.29702898202786e-20	-1.02117889341345	0.298	0.492	2.0063741322989e-16																							Pid1	0.306918344500881	-0.335289639087499	0.366	0.359	1		Senp3	3.97014683639227e-12	-0.704878587013171	0.155	0.331	6.14142014121521e-08		Mta3	0.117493868294006	-0.352368833460137	0.478	0.46	1		Marcks	1.19464868052916e-13	-0.548946580169044	0.608	0.813	1.84800204391056e-09
															Uba7	8.04103842671338e-06	-0.544204650601078	0.224	0.293	0.124386823422829		Myo9b	0.113016193447615	-0.4334800968452	0.253	0.252	1		Rab24	2.22624170324049e-21	-1.01814499537753	0.123	0.323	3.44377329074271e-17																							Zyx	0.050715528068888	-0.33392785882008	0.309	0.325	1		Snx2	1.56490659498221e-12	-0.699241812909035	0.195	0.383	2.42075401177799e-08		Top1	0.601890017494184	-0.35043538703485	0.266	0.256	1		Washc2	3.42792662778233e-08	-0.548692069400087	0.175	0.344	0.000530265970051648
															Vsig4	0.000119224594889215	-0.544182711338429	0.471	0.473	1		Arhgap9	0.0375566272330033	-0.430624280702824	0.539	0.483	1		Grk2	9.80791407840023e-40	-1.01801044473788	0.474	0.713	1.51718622878773e-35																							Spred1	0.090185096963788	-0.333641766318928	0.235	0.256	1		Rnf103	2.31312346614379e-12	-0.694938117322892	0.134	0.307	3.57817068977783e-08		Sat1	0.00704079620813535	-0.349819887930649	0.83	0.786	1		Apoa2	0.0139760825457717	-0.548645233765834	0.941	0.952	1
															Fcgr1	4.15806749299566e-09	-0.543822550730049	0.211	0.313	6.43211460491499e-05		Abr	0.0244580138197819	-0.430506559643242	0.395	0.381	1		Batf3	7.2663325744109e-18	-1.01722382765486	0.173	0.354	1.12402898593562e-13																							Slc29a1	0.244000913261128	-0.3311394463387	0.514	0.474	1		Selenop	2.54251418648561e-25	-0.690496898078394	0.797	0.888	3.93301519507459e-21		Nfxl1	0.98474841582996	-0.348210379272388	0.412	0.36	1		Acox1	1.53541527095013e-05	-0.545345952766826	0.273	0.403	0.237513388263276
															Exoc4	3.41761255410204e-08	-0.543794246487259	0.248	0.344	0.000528670485994044		Tap1	0.332437079247465	-0.430350003017499	0.279	0.262	1		Atp6v0b	5.23365862295638e-30	-1.01663559509982	0.391	0.6	8.09594652385122e-26																							Rnase4	0.889626088770768	-0.330968215336418	0.309	0.275	1		Slc36a1	5.97014763770755e-12	-0.687682197264244	0.16	0.338	9.23522138076981e-08		Slc38a3	0.886322676358485	-0.347218833471096	0.381	0.32	1		Serpina1a	0.00093255375779848	-0.543886478424426	0.269	0.356	1
															Fli1	5.3424742683022e-08	-0.543579326097748	0.182	0.274	0.000826427344563667		Ugdh	0.0273454758911116	-0.429510345013504	0.238	0.257	1		Anxa3	2.03005096346565e-20	-1.01436232275242	0.262	0.454	3.14028583538501e-16																							2002-03-01	0.872810316777617	-0.330592388651023	0.399	0.35	1		Litaf	1.23809428355506e-12	-0.684807423053434	0.115	0.289	1.91520804723132e-08		Dram2	0.394149947967393	-0.343149114805658	0.273	0.269	1		Pde1b	1.58582800027084e-06	-0.543086265445651	0.203	0.344	0.0245311733361896
															Pde1b	2.11667853834283e-07	-0.542774139766955	0.255	0.346	0.00327429003096252		Vps54	0.571170990583397	-0.429338327935454	0.313	0.276	1		Taok2	5.79994886745557e-22	-1.01329766785364	0.167	0.378	8.97194090306702e-18																							Ifi203	0.311619680588292	-0.329502120090274	0.289	0.288	1		Dusp6	7.65833571249975e-12	-0.681307138691556	0.225	0.41	1.18466795136659e-07		Tnip2	0.56956274467948	-0.341900643743904	0.253	0.211	1		Usp12	2.17267960279942e-07	-0.538608042783109	0.248	0.413	0.00336091807757042
															U2af2	6.71897228256113e-12	-0.540943097834576	0.435	0.54	1.03935782238938e-07		Phf20l1	0.861475386682202	-0.428073269316452	0.253	0.223	1		Arhgap25	2.02163470653734e-22	-1.01254693662492	0.169	0.376	3.1272667275426e-18																							Adh1	0.871727533966619	-0.329386799578376	0.688	0.564	1		Abhd12	6.12300420658929e-13	-0.679702434020949	0.307	0.497	9.47167520717298e-09		Irak2	0.857077174855888	-0.340940996809434	0.363	0.313	1		Anxa3	1.13627077521004e-08	-0.538242984052521	0.255	0.449	0.000175769726217241
															Slc15a4	1.41471353243533e-07	-0.540447189549715	0.302	0.382	0.00218842036332421		Atp2a2	0.0114793127246006	-0.424952521902493	0.483	0.452	1		Tbkbp1	1.95444508952284e-21	-1.01221509016335	0.226	0.426	3.02333110898287e-17																							Il6ra	0.489266988756646	-0.328930239346476	0.317	0.298	1		Hp	6.25752845435933e-06	-0.67312799517342	0.556	0.665	0.0967977076604845		Pepd	0.833851862491798	-0.340812394706322	0.284	0.26	1		Fcgr3	1.44655886990884e-06	-0.53577044461669	0.269	0.416	0.0223768191586198
															Cd44	1.34723644676716e-09	-0.540440265743936	0.449	0.536	2.08404005950413e-05		Maz	0.00454850639675141	-0.424500467240704	0.515	0.478	1		Sirpa	3.70818538256182e-41	-1.01042447123861	0.571	0.754	5.73619196828488e-37																							Pgrmc1	0.627913185570515	-0.328925970468133	0.373	0.343	1		Rsrp1	4.01953190536041e-15	-0.672780028134617	0.759	0.802	6.21781390440201e-11		Arhgap25	0.84377441418639	-0.340680682532092	0.415	0.358	1		Apoc3	0.00669699215643227	-0.535645985502156	0.556	0.632	1
															Msr1	5.59812649697673e-11	-0.539756795669657	0.47	0.568	8.65974187817331e-07		Zgpat	0.827413471603778	-0.421864866026542	0.355	0.302	1		Kif21b	5.09796466631699e-21	-1.00975808711149	0.148	0.351	7.88604154232576e-17																							Snx2	0.475731596798772	-0.32842672890688	0.404	0.37	1		St3gal5	5.09254722069222e-15	-0.672090050011076	0.39	0.594	7.8776612956888e-11		Tpp1	0.451423235283943	-0.339689267266587	0.433	0.393	1		Ddhd1	4.26521404339484e-06	-0.5249638032974	0.248	0.386	0.0659785960372747
															Hck	2.44852300464353e-14	-0.539579426673233	0.419	0.549	3.78762023588308e-10		Gripap1	0.964169664457972	-0.421832821330707	0.289	0.251	1		Plekho2	5.13724518153757e-26	-1.00895138304326	0.315	0.543	7.94680457132046e-22																							Cdkn1b	0.0735796305116737	-0.328302820289222	0.23	0.254	1		Scarb1	1.74986113045863e-11	-0.671970065009454	0.142	0.309	2.70686018270645e-07		Dhrs1	0.133669167272197	-0.337887926216498	0.294	0.307	1		Fgb	0.00427060992960774	-0.524928137774328	0.612	0.689	1
															Fam129a	1.04866527189222e-10	-0.539508296151195	0.336	0.452	1.62218030909008e-06		Cd33	0.833749710371573	-0.421597484098359	0.287	0.253	1		Arhgef2	3.38327577670781e-25	-1.0087738758669	0.262	0.478	5.23358929898931e-21																							Usp25	0.233631993986023	-0.327647974355537	0.379	0.365	1		Car3	6.02856650243416e-07	-0.6617435985683	0.267	0.392	0.0093255895226154		Hexb	0.698745028798621	-0.3374142826366	0.329	0.305	1		Mfsd12	0.000264432596145147	-0.523160443644507	0.164	0.258	1
															Sec14l1	1.76576406287384e-08	-0.538658254027361	0.243	0.337	0.000273146042885954		Arhgap27	0.384059693066563	-0.42128438876464	0.267	0.255	1		Maz	2.16729731254986e-24	-1.00825851469849	0.283	0.497	3.35259221278338e-20																							Rnf103	0.341707989436912	-0.32544512812278	0.302	0.297	1		Pilrb1	6.72649658459693e-12	-0.656481857359151	0.152	0.338	1.0405217566713e-07		Itm2c	0.278284651183507	-0.336491857872938	0.332	0.331	1		Agpat3	3.91410813166292e-07	-0.522396135698942	0.21	0.365	0.00605473386886937
															Hnrnpa2b1	2.23666948537864e-09	-0.53829392231568	0.385	0.472	3.45990402693222e-05		Sgk3	0.0902011949533523	-0.420713868557633	0.291	0.291	1		Ccr5	3.81415385111531e-20	-1.00706167948056	0.29	0.474	5.90011459229027e-16																							Trim41	0.437710956494099	-0.32212993548576	0.366	0.34	1		Adam9	7.01366398180838e-13	-0.656071842666842	0.195	0.388	1.08494368134594e-08		Ucp2	4.69010745757624e-06	-0.335755715025544	0.882	0.851	0.0725512722612468		Ivns1abp	1.3130807760584e-06	-0.521946640487583	0.301	0.452	0.0203120465248474
															Cdk9	1.74306849001112e-08	-0.538039121110384	0.258	0.351	0.000269635264719821		Sat1	2.22039735312802e-05	-0.419871383529709	0.788	0.788	0.343473266555373		Klra2	6.25270005441882e-16	-1.00582598621063	0.222	0.383	9.67230171418047e-12																							Themis2	0.120921002150255	-0.321285901880879	0.581	0.541	1		Dhrs3	6.04753190928289e-12	-0.650908932246455	0.372	0.55	9.35492711046971e-08		Asah1	0.794822112627984	-0.335346166658935	0.401	0.352	1		Serpina1c	0.000268816247883383	-0.515626677967689	0.612	0.706	1
															Numa1	1.56039329786672e-07	-0.537669358934655	0.218	0.305	0.00241377239247002		Hrg	0.547788964219863	-0.417345199652252	0.289	0.263	1		Ntpcr	7.26136361784984e-15	-1.00573010794954	0.131	0.283	1.12326033804519e-10																							F10	0.701215604996395	-0.319699803775894	0.258	0.241	1		Flcn	1.0215071682536e-10	-0.645653371519719	0.126	0.282	1.58016943857149e-06		Mcl1	0.00712257380172859	-0.334490179449452	0.772	0.726	1		Aldob	0.00349484713623528	-0.514897320052349	0.472	0.54	1
															Arpc5	2.20712777051017e-08	-0.536749811770528	0.18	0.277	0.000341420594820218		Oasl2	0.225631122550034	-0.41717809730407	0.25	0.247	1		Rbm5	5.90768866535077e-21	-1.00457905692872	0.116	0.312	9.13860359643111e-17																							H3f3a	0.395721135278826	-0.318886331523554	0.476	0.435	1		Ddhd1	7.5798088012707e-10	-0.645300760802187	0.222	0.39	1.17252062346857e-05		Ctsa	0.000254536821810926	-0.332529425590715	0.737	0.721	1		Rbp4	0.0118119265006072	-0.507357525816749	0.668	0.705	1
															Ncf4	2.4658110691487e-07	-0.535157453891921	0.201	0.283	0.00381436314286612		Hjurp	0.24100136166761	-0.415979223961823	0.269	0.212	1		Ppox	1.33991844708333e-19	-1.00343683358673	0.078	0.259	2.07271984579321e-15																							Filip1l	0.0522111635042122	-0.318641171750143	0.251	0.279	1		Mup3	1.33297754595335e-05	-0.64447926114661	0.484	0.563	0.206198296583523		Sec14l2	0.848254475174385	-0.331675825472855	0.26	0.24	1		Mcfd2	1.00388350192227e-05	-0.50700238095406	0.154	0.274	0.155290738912357
															Prrc2c	2.84888376056208e-07	-0.535071195730275	0.248	0.329	0.00440693828921348		Nsd3	0.104617374902648	-0.415843106324306	0.427	0.392	1		Ubp1	1.46999618496471e-19	-1.00307761432352	0.171	0.359	2.27393709852192e-15																							Acsl5	0.635150315886231	-0.318326572988195	0.304	0.285	1		Tmcc1	2.24659988243667e-11	-0.644027353291207	0.16	0.333	3.47526535814128e-07		Cd38	0.544799065531466	-0.331560398489542	0.287	0.277	1		Abl1	1.16067636607208e-06	-0.497857422760941	0.182	0.331	0.0179545027067691
															Dusp6	5.44517833451135e-06	-0.535020435963507	0.348	0.405	0.0842314636565561		Adar	0.639334386020096	-0.415399445876203	0.327	0.288	1		Ikbke	3.36648707069287e-17	-1.0028032693211	0.106	0.278	5.2076188496548e-13																							Rap1gds1	0.270575923570281	-0.31755288843969	0.246	0.251	1		Asph	1.53620021761233e-10	-0.643119793234561	0.134	0.292	2.37634811662451e-06		Dlgap4	0.393641989040857	-0.329662949181558	0.298	0.287	1		Ciita	0.0211575103633088	-0.497317533414337	0.192	0.252	1
															Sap25	1.40604063599552e-07	-0.534941232544933	0.26	0.347	0.00217500425982148		Plek	0.775713242566431	-0.414817244734074	0.371	0.325	1		Pik3ap1	2.59184891911689e-30	-1.00158130467348	0.408	0.631	4.00933109298192e-26																							Etfb	0.712091163551609	-0.317403878702379	0.432	0.359	1		Fkbp5	6.61268370867351e-08	-0.64021371109535	0.139	0.263	0.00102291604289471		Pnpla2	0.098787306521395	-0.329514504658176	0.27	0.291	1		Mta3	7.68706992390249e-07	-0.494248738516019	0.304	0.468	0.0118911284652848
															Helz2	6.13018760360658e-09	-0.533898899064285	0.477	0.541	9.48278720401902e-05		Stx4a	0.00444931893416547	-0.413374296938855	0.521	0.496	1		Hnrnpa2b1	4.3196012281832e-25	-1.00054007373626	0.266	0.48	6.6819911398766e-21																							Rack1	0.951893604240133	-0.316302216501452	0.458	0.392	1		Cfh	4.90029323385219e-11	-0.639226069888095	0.23	0.403	7.58026360344595e-07		Saraf	0.123806366180227	-0.328002731915225	0.304	0.315	1		Rock2	2.8617383325675e-06	-0.494141920319876	0.15	0.28	0.0442682302664866
															Paxbp1	7.11627220882996e-06	-0.533850833733741	0.206	0.274	0.110081614798391		Ak2	0.309132431410631	-0.413147516416525	0.365	0.328	1		Stxbp2	5.18120233194498e-22	-1.00014328005453	0.233	0.435	8.01480188728568e-18																							Cat	0.681491676696807	-0.31515117987176	0.632	0.529	1		Cebpa	9.2720051434685e-14	-0.638847380467863	0.444	0.627	1.43428647564314e-09		Dhcr24	0.699810342131735	-0.326457104687412	0.401	0.335	1		Itm2b	1.5720542531474e-10	-0.493703826658805	0.857	0.913	2.43181072419372e-06
															Jmjd1c	3.34912605091434e-06	-0.533422735748858	0.218	0.286	0.051807630881594		Slc8a1	0.0153435138007774	-0.411353021038102	0.557	0.516	1		Per1	6.38801689665237e-15	-0.999096364767901	0.207	0.359	9.88162333743156e-11																							Trim14	0.485461978122276	-0.311754419678204	0.488	0.446	1		Nkiras2	9.15131339173768e-10	-0.637444963019446	0.12	0.264	1.4156166685679e-05		Wdfy3	0.0183926937556203	-0.323907169556511	0.713	0.656	1		Man2b1	7.51645824263844e-07	-0.493305517377054	0.483	0.609	0.0116272092555374
															Zfc3h1	4.01428453726582e-06	-0.533273959995492	0.189	0.259	0.0620969675069649		Dab2	0.850314831981442	-0.410752071684231	0.531	0.443	1		Zgpat	7.18748136431778e-20	-0.997063316091336	0.131	0.321	1.11183149224632e-15																							Dab2	0.975746833756611	-0.310796171866488	0.509	0.446	1		Slc9a9	4.82751777829049e-11	-0.637315609831277	0.152	0.322	7.46768725123756e-07		Adgre1	0.219202385422479	-0.32356284172823	0.595	0.535	1		Kctd12	4.41581598413175e-09	-0.488580330853977	0.542	0.699	6.8308257458534e-05
															Bnip2	2.23087991096055e-08	-0.533021246625056	0.263	0.356	0.000345094813426488		Hnrnpu	0.11357395831808	-0.409500778714485	0.425	0.388	1		Camta2	1.08185586912834e-23	-0.993682956025109	0.156	0.376	1.67352284395463e-19																							Angptl3	0.905084163644325	-0.309966001388984	0.251	0.234	1		Snx8	3.57759377605589e-11	-0.636533926055822	0.16	0.336	5.53417981218085e-07		Arg1	0.721368077823396	-0.32262487497728	0.478	0.393	1		Pnpla2	2.35525643325734e-05	-0.487323158597099	0.175	0.295	0.364334617660578
															Cux1	1.09001524964265e-06	-0.532761094178017	0.243	0.321	0.0168614458967222		Ppm1h	0.39474402821905	-0.407560742276013	0.265	0.249	1		Helz2	3.34146835887207e-26	-0.9879052725006	0.332	0.551	5.1689174043392e-22																							Abi3	0.192462024891406	-0.309036001239734	0.606	0.552	1		Aagab	4.43874114582701e-11	-0.636486936016975	0.246	0.424	6.8662886784798e-07		Abca9	0.974463165245567	-0.319651332404321	0.336	0.299	1		Lgals3bp	7.50732316195916e-09	-0.486102891753267	0.441	0.627	0.000116130781992346
															Evl	6.33849747691897e-13	-0.531976196725279	0.542	0.644	9.80502174704596e-09		Tmem104	0.201010430329455	-0.407196872582571	0.415	0.378	1		Ifnar1	6.27943712513076e-19	-0.987711966816363	0.201	0.382	9.71366128886477e-15																							Bnip2	0.730561485600428	-0.305932724324547	0.381	0.346	1		Lrrc25	2.52573230850188e-11	-0.633054951253977	0.353	0.525	3.90705530802155e-07		Tyrobp	0.000777999445396036	-0.318333639638348	0.841	0.804	1		Selenop	8.06227653107976e-10	-0.485293426501575	0.85	0.884	1.24715355659273e-05
															Rap1b	2.85630900004051e-12	-0.531479509134773	0.438	0.547	4.41842439216267e-08		Neurl3	0.0113542558799075	-0.40669734764051	0.595	0.55	1		Sh2b3	6.26062922356412e-24	-0.98715584817251	0.264	0.472	9.68456734593133e-20																							Iqgap2	0.416065896822019	-0.300570434039353	0.279	0.276	1		Trafd1	1.19073034008102e-13	-0.632817834767144	0.38	0.582	1.84194076307133e-09		St3gal4	0.596070835717467	-0.31558254424904	0.27	0.259	1		Ctsh	2.45032817049618e-09	-0.483319597113031	0.507	0.696	3.79041264694054e-05
															Nsd1	1.89257632290548e-10	-0.531278513751494	0.386	0.493	2.92762631390249e-06		Git2	0.535862719387912	-0.406665083498061	0.389	0.335	1		Diaph2	2.10518630869628e-18	-0.98701524997051	0.133	0.311	3.25651270092228e-14																							Ifnar2	0.175977427522628	-0.300230813623998	0.558	0.511	1		Tgfbi	2.36081880238242e-13	-0.631070637754119	0.201	0.407	3.65195060540536e-09		Sephs2	0.436317867357594	-0.31527793058455	0.54	0.474	1		Snx5	1.05004106922778e-05	-0.479213866526612	0.15	0.27	0.162430852998846
															Slc9a9	4.26484727357632e-08	-0.530795670311913	0.231	0.32	0.000659729224749521		Nf2	0.0180617127780631	-0.405135746046142	0.259	0.279	1		Srsf2	2.586555324553e-21	-0.984193683693091	0.182	0.382	4.00114243155103e-17																							Kmt5c	0.292652785718198	-0.300189325049811	0.345	0.34	1		Tbxas1	3.93990447207628e-17	-0.628659525891389	0.358	0.607	6.0946382278548e-13		Cyp2d26	0.906972553222927	-0.314400707629115	0.311	0.272	1		Ssh3	2.37276499749645e-05	-0.47875097149571	0.161	0.282	0.367043017462726
															Entpd1	2.25053181379659e-10	-0.530502083082182	0.314	0.43	3.48134766276194e-06		Sephs2	0.00486976014522242	-0.403461681197578	0.493	0.475	1		Itgav	6.40381231341782e-19	-0.982258613038963	0.224	0.408	9.90605726762603e-15																							Tmem170b	0.600618131940538	-0.299609420999777	0.371	0.342	1		Man2a1	2.69056866258153e-10	-0.624897716228193	0.243	0.407	4.16204066414737e-06		Rnf103	0.483244209039471	-0.313546007027733	0.304	0.297	1		Fgg	0.0122699890408943	-0.476863961389847	0.5	0.572	1
															Dlgap4	5.422110328947e-08	-0.530233636499081	0.203	0.296	0.000838746246784812		Mprip	0.171642573155574	-0.402993325223014	0.343	0.326	1		Kmt2d	6.44861341069433e-21	-0.980139169972353	0.195	0.389	9.97536008500306e-17																							Ppp1r12c	0.602995396757409	-0.29952091676423	0.517	0.456	1		Ephx1	1.86978915759203e-10	-0.62381488658815	0.289	0.47	2.8923768478791e-06		Serinc1	0.58722052806924	-0.311178827279996	0.27	0.257	1		Plekhm1	2.60602012890807e-06	-0.476777323844882	0.15	0.284	0.040312525374079
															Cdc42	1.87719254820759e-09	-0.530035631815237	0.26	0.366	2.90382915282232e-05		Herpud1	0.468077553522197	-0.401810665305883	0.387	0.34	1		Tardbp	1.36579489895978e-20	-0.97926060623209	0.173	0.367	2.11274812920088e-16																							Tap1	0.777672742088471	-0.295592932343762	0.279	0.262	1		Pigr	9.44863266338104e-05	-0.623521677728368	0.198	0.282	1		Man1a	0.542146507241702	-0.310488765462229	0.28	0.236	1		Frmd4a	7.79034405372401e-07	-0.47271120963131	0.175	0.324	0.0120508832167057
															Wdfy2	2.18964120597117e-10	-0.529994631864452	0.392	0.491	3.3871559815168e-06		Bclaf1	0.46451632329905	-0.400924173114059	0.311	0.283	1		Eif4a2	1.44761286139322e-25	-0.977469430292756	0.351	0.549	2.23931233528917e-21																							Nod1	0.378284624423404	-0.29435428512727	0.353	0.336	1		Apoa1	3.09077648417817e-08	-0.622100647727567	0.658	0.768	0.000478112214337521		Acp5	0.397838496519173	-0.308273409515912	0.419	0.395	1		Cept1	1.7511497065812e-05	-0.471722056581566	0.35	0.484	0.270885348111045
															Nptn	1.11372266930843e-07	-0.528513314346905	0.222	0.307	0.00172281759715321		Exoc4	0.641315730020213	-0.400877345133877	0.383	0.331	1		Zfp207	1.34894688944969e-21	-0.973246417714038	0.131	0.335	2.08668594328973e-17																							Arhgef1	0.147858155121788	-0.29098562433845	0.673	0.604	1		Cd300c2	2.54763478883603e-10	-0.618756376500967	0.273	0.44	3.94093625485045e-06		Siglece	0.72920351281856	-0.306764101387884	0.343	0.294	1		Srgap2	8.72199995997253e-07	-0.469951785973266	0.185	0.334	0.0134920617380815
															Ifnar1	7.85916199446487e-07	-0.528174050635517	0.303	0.375	0.0121573376892377		Dcun1d5	0.208711867380017	-0.400704769636159	0.269	0.262	1		Mau2	7.49499258323533e-17	-0.972778877844551	0.159	0.325	1.15940040270067e-12																							Fnbp1	0.760273222141673	-0.290010902333283	0.558	0.487	1		Mcfd2	6.54015169433445e-10	-0.615021105005618	0.128	0.277	1.0116960655966e-05		Msrb1	0.369360201667511	-0.306738117617961	0.502	0.455	1		Wnk1	4.41374866796491e-06	-0.461014208139153	0.308	0.455	0.0682762781447493
															Prex1	1.16864059855507e-10	-0.527875895738784	0.289	0.406	1.80777014190483e-06		Rabep1	0.443984199330633	-0.400544545923766	0.385	0.337	1		Cpsf6	2.17440809590079e-17	-0.970550726261511	0.165	0.332	3.36359188354893e-13																							Tcf7l2	0.284815778978636	-0.289713187378456	0.261	0.267	1		Orm1	0.000104133330760368	-0.611975268254282	0.217	0.305	1		Pnrc1	0.782517978760704	-0.306501398082689	0.311	0.286	1		Ubap2l	1.33765766401187e-07	-0.454451591457429	0.129	0.28	0.00206922264045997
															Spag9	1.26724857201787e-06	-0.527711441676832	0.317	0.387	0.0196030681605444		Arrb1	0.422156065505272	-0.398618323120425	0.255	0.242	1		Pnpla7	8.37374151586056e-16	-0.968522407333914	0.173	0.33	1.29533407508847e-11																							Hspa8	0.0616307245654883	-0.289510332274809	0.645	0.582	1		Rtp4	3.32874359695684e-10	-0.609886039935958	0.126	0.28	5.14923347013254e-06		Mcfd2	0.498825681129834	-0.306300571918693	0.277	0.268	1		Azgp1	0.00205092072742406	-0.453718568785428	0.171	0.252	1
															Irak2	5.45806907692017e-05	-0.52741228588855	0.269	0.32	0.84430870550878		Eif4a2	0.00499599240592667	-0.398096187009623	0.569	0.532	1		Wdr13	1.4613123114976e-17	-0.968171824724022	0.104	0.273	2.26050401465564e-13																							Zfp467	0.790047494375888	-0.288484314190003	0.251	0.226	1		Hspa5	1.61327013010024e-10	-0.607976451444739	0.211	0.377	2.49556756425206e-06		Sdhb	0.523457928122842	-0.304854607174949	0.304	0.293	1		Pigr	0.00451492909907623	-0.451197044103674	0.206	0.28	1
															Ssh3	2.08070129017591e-05	-0.525907970308053	0.218	0.283	0.321863682577311		Rbm25	0.498641439475814	-0.395605477289908	0.321	0.289	1		Tmem87b	1.94777436651472e-18	-0.967311762289897	0.093	0.266	3.01301216756163e-14																							Hsp90ab1	0.609475709377148	-0.287372973856916	0.391	0.33	1		Pnpla2	5.18578389226452e-10	-0.607680771170307	0.144	0.299	8.02188910294398e-06		Ctsh	0.0246347237210368	-0.304149199109994	0.751	0.684	1		Hsd17b4	8.90991266374681e-06	-0.447882749602695	0.22	0.361	0.137827438995499
															Ifnar2	1.1902251183515e-11	-0.525549460122406	0.419	0.523	1.84115923557794e-07		Stat2	0.482914024814553	-0.393843165993363	0.285	0.264	1		Arhgap30	3.95896405820606e-22	-0.964748065004264	0.197	0.41	6.12412150163896e-18																							Myo9a	0.791090989144322	-0.287045450609571	0.317	0.294	1		Rap2b	1.47932886104255e-08	-0.607370034409022	0.174	0.316	0.000228837381514672		H2-T24	0.911723853986349	-0.302555393891067	0.308	0.277	1		Ninj1	1.52694745302599e-05	-0.446612755089985	0.224	0.349	0.23620350150859
															Capzb	2.30909314604005e-08	-0.525514805650575	0.27	0.362	0.000357193618760936		Cers6	0.337033017314955	-0.392918928440399	0.395	0.354	1		Pan3	2.84261394324689e-18	-0.961452414782857	0.08	0.25	4.39723950880862e-14																							Uvrag	0.969751474126235	-0.286624015078446	0.412	0.365	1		Gnmt	0.00052566548090536	-0.606056544310306	0.38	0.454	1		Ssh3	0.633878258970387	-0.30220646325414	0.291	0.276	1		Lamp2	1.79247885741857e-07	-0.445710025176019	0.406	0.577	0.00277278554454079
															Tut7	3.17296918910653e-08	-0.52416920969633	0.366	0.443	0.000490826603862889		Cdk11b	0.566142204577714	-0.392058833330958	0.269	0.247	1		Fam76b	2.05025348310767e-18	-0.959537934681859	0.097	0.271	3.17153711301925e-14																							Smpdl3a	0.63584895764997	-0.285272680759719	0.361	0.305	1		P4ha1	1.36522822679447e-10	-0.604444919410965	0.176	0.344	2.11187154402837e-06		Hbp1	0.853189535871938	-0.302086365475688	0.27	0.249	1		Apoa1	0.00686167460695158	-0.441986591482217	0.71	0.764	1
															Tnfsf13	9.23804038213071e-09	-0.523824731244398	0.149	0.25	0.00014290324667118		Papola	0.0217343183565809	-0.391687005449167	0.523	0.493	1		Gnaq	3.46358480942636e-18	-0.958009713615534	0.14	0.322	5.35781934170164e-14																							Rgs2	0.825913115895938	-0.285253962746662	0.304	0.284	1		Rap1b	5.91661928091358e-11	-0.599703606415817	0.374	0.547	9.15241836564522e-07		Gns	0.0492087009799564	-0.302078518671247	0.626	0.563	1		Prdx1	5.45666497505042e-06	-0.44138920068001	0.178	0.311	0.0844091504990549
															Ypel3	4.30991980941953e-06	-0.523334240154153	0.31	0.371	0.0666701495319107		Sord	0.401979599514024	-0.391335008276108	0.465	0.409	1		Trim14	2.26763311211636e-22	-0.95692193740628	0.258	0.464	3.5078016611328e-18																							Cox7a2l	0.520945120957234	-0.28083579831062	0.256	0.253	1		Tat	4.21959571783187e-06	-0.598120203386606	0.337	0.462	0.0652729261591412		Pnisr	0.935069050677542	-0.301037831682403	0.529	0.445	1		Cfh	9.50990393539381e-07	-0.43854550116507	0.241	0.4	0.0147108703976607
															Srcap	2.22411534380151e-08	-0.523006460571537	0.286	0.375	0.000344048402532655		Atxn2l	0.0518922415895804	-0.391259458447754	0.485	0.449	1		Slc8b1	2.14680764002283e-18	-0.954263181993237	0.216	0.399	3.32089673835131e-14																							Fcgr1	0.394896258822973	-0.279655897693526	0.312	0.304	1		Cat	1.34679721883667e-06	-0.595681667612503	0.42	0.543	0.0208336061781844		Il10ra	0.14304883033399	-0.299694989908244	0.526	0.494	1		Mat1a	0.00459762927673908	-0.438332102778875	0.308	0.372	1
															Smpdl3a	9.70138519205484e-08	-0.522223761839168	0.225	0.316	0.00150070727535896		Ecpas	0.911928658326174	-0.390542996084696	0.257	0.223	1		Tet3	5.19087575289962e-20	-0.952753612593263	0.095	0.283	8.02976570216042e-16																							Xbp1	0.141595170964135	-0.278905829543847	0.519	0.489	1		App	1.90592034011025e-11	-0.59552019765368	0.43	0.6	2.94826817411654e-07		Adgre5	0.0670068941673849	-0.299666593024234	0.734	0.667	1		Zmynd11	1.47639424173552e-06	-0.437651622978545	0.329	0.485	0.0228383425254068
															Anxa3	1.0259606507591e-08	-0.522221413870517	0.359	0.448	0.000158705853065925		Bptf	0.918016426157312	-0.39040059789177	0.267	0.235	1		Ikzf1	1.01018812409159e-21	-0.952188216506505	0.186	0.391	1.56266000915727e-17																							Rxra	0.893042299798662	-0.277378824614876	0.552	0.465	1		Fcgrt	1.72418624148074e-09	-0.594584218018089	0.31	0.469	2.66714369694656e-05		Nadk	0.857694605253943	-0.299376987306242	0.412	0.366	1		mt-Nd6	2.2195778411039e-05	-0.437436118762458	0.465	0.606	0.343346496240363
															Cyfip1	5.52482297168102e-08	-0.522109667019496	0.213	0.301	0.000854634865489338		Atp6v0b	0.0038421828523368	-0.389637849722937	0.635	0.58	1		Cd300lf	7.89448197907401e-15	-0.951444343185319	0.101	0.251	1.22119741734296e-10																							Aldh1a1	0.218353228092481	-0.276572948097322	0.366	0.299	1		Slc39a1	8.27160504815229e-09	-0.592563546896475	0.267	0.418	0.000127953458489868		Igf1	0.115560816787104	-0.297943100950546	0.543	0.509	1		Tcn2	9.73833330187897e-06	-0.437238604861537	0.318	0.459	0.150642277846766
															Mrc1	2.66949007200352e-11	-0.521705309170852	0.548	0.623	4.12943419238224e-07		Zfp516	0.645066891988898	-0.389473719795736	0.251	0.232	1		Tmem273	1.78363542281347e-19	-0.949033779927822	0.097	0.285	2.75910563555016e-15																							Arhgap45	0.0494979415589281	-0.275272414138404	0.471	0.359	1		Cebpg	2.7657819010788e-09	-0.589451877393388	0.278	0.439	4.27838802277879e-05		Slc8b1	0.952726456582523	-0.297695774376301	0.443	0.382	1		Hexa	2.06406172197695e-06	-0.435512734131142	0.357	0.506	0.0319289707772614
															Arrb1	2.09892721241057e-07	-0.52112191330004	0.163	0.251	0.00324683050487791		Coro7	0.0693324365746436	-0.388327341516757	0.503	0.464	1		Nktr	6.67236686680481e-22	-0.947683920576323	0.121	0.326	1.03214843062604e-17																							Eef1b2	0.84399955894213	-0.27440988023559	0.381	0.334	1		Prdx5	2.53802067093204e-11	-0.589201548782277	0.291	0.477	3.92606417586477e-07		Atp6v1e1	0.56464676381357	-0.297393892613206	0.301	0.285	1		Itgb5	8.85482518138496e-07	-0.434685748236201	0.378	0.546	0.0136975290730844
															Papola	1.19556163198225e-10	-0.520476517265202	0.409	0.504	1.84941428851335e-06		Hmgcl	0.293160157669135	-0.387461122382249	0.319	0.297	1		Pcnx3	3.49249566600491e-18	-0.94760633418904	0.121	0.298	5.402541545743e-14																							Sh2b3	0.569729840925697	-0.270375279266594	0.506	0.453	1		Igsf6	6.69259610640107e-10	-0.58861531227753	0.291	0.463	1.03527769169918e-05		Apoa4	0.119659591394478	-0.294797344392823	0.256	0.196	1		Scarb2	3.69718481478372e-05	-0.43425329109251	0.28	0.413	0.571917518998893
															Marcks	1.7034685493622e-21	-0.520325094927188	0.737	0.811	2.63509549900838e-17		Phip	0.932462411669524	-0.387307841608272	0.259	0.224	1		Dok2	4.63101752243043e-16	-0.947165481901017	0.129	0.294	7.16372100544764e-12																							Eif4b	0.918117148049028	-0.269558532470526	0.394	0.349	1		Itm2c	3.5721781705244e-08	-0.586980313603314	0.201	0.339	0.000552580241198419		Ninj1	0.0935939468426975	-0.294657503321289	0.325	0.344	1		Dhrs1	1.15562224910937e-05	-0.432639606468143	0.182	0.312	0.178763205714728
															Ptprj	6.58302631351825e-10	-0.520053552142661	0.386	0.478	1.01832834043814e-05		Arhgap25	0.133810003060912	-0.387132399193245	0.381	0.359	1		Pnn	5.97314755250451e-17	-0.944541552440756	0.118	0.282	9.23986194896922e-13																							Pirb	0.257751553430818	-0.269372413091065	0.624	0.56	1		Ubc	2.06407510039903e-11	-0.584974682703895	0.299	0.488	3.19291777280726e-07		Tsc22d3	0.420463895099174	-0.293832604822027	0.394	0.371	1		Srsf11	1.08190373260405e-05	-0.432342722743667	0.217	0.353	0.16735968839652
															Rnf19b	1.16550891931329e-05	-0.519906435893687	0.199	0.267	0.180292574728573		Kdm7a	0.813565652293311	-0.387026299659625	0.281	0.239	1		Srek1	4.70812084801814e-19	-0.94390623249633	0.108	0.293	7.28299213979927e-15																							Dlst	0.953159662512191	-0.268893311074268	0.325	0.293	1		Lrpap1	1.12554670017384e-09	-0.584866363240734	0.118	0.264	1.74110819049892e-05		Prex1	0.764244202338717	-0.293817361592736	0.443	0.393	1		Ctsl	7.60606344355176e-05	-0.431415895537595	0.206	0.326	1
															Tmem268	3.40955580983256e-07	-0.51710196245433	0.251	0.334	0.00527424188222999		Ap3d1	0.042599740071126	-0.386770900100754	0.509	0.469	1		Senp3	7.01024134713942e-18	-0.942150118662815	0.156	0.334	1.084414233989e-13																							Ctdsp1	0.930920416481211	-0.268173674187444	0.409	0.369	1		Coro7	3.33630899044467e-10	-0.579176507954632	0.307	0.477	5.16093637731886e-06		Lipa	0.434798394228072	-0.293186169792983	0.522	0.467	1		Rdh7	0.00334347948983849	-0.425732399562529	0.217	0.297	1
															Zfp217	7.99362073978231e-07	-0.516273714356749	0.191	0.269	0.0123653319223693		Arhgap30	0.0228173299010234	-0.385853743979693	0.401	0.393	1		Apaf1	3.41776423473142e-18	-0.941870041513094	0.097	0.272	5.28693949470603e-14																							H2-Q6	0.684298191828757	-0.267483930119188	0.501	0.424	1		Hexa	8.23799795166593e-11	-0.56767191052015	0.337	0.51	1.2743359031432e-06		Map3k8	0.650498373371141	-0.290522853059268	0.394	0.33	1		Man2b2	6.56471026685532e-05	-0.424577836116524	0.196	0.311	1
															Arap1	6.97363826616102e-12	-0.516180881071575	0.445	0.553	1.07875210339245e-07		Trafd1	0.0300530636457419	-0.385773863416902	0.619	0.566	1		Ncf2	2.47583284559448e-24	-0.940964897894083	0.298	0.518	3.8298658288501e-20																							Fli1	0.596330155256943	-0.265522238767042	0.274	0.265	1		Usp12	1.60992896175516e-11	-0.567494829466435	0.222	0.417	2.49039911093906e-07		Hibadh	0.612669821521413	-0.290266428576661	0.266	0.228	1		Hrg	0.000516309434276629	-0.422527131778977	0.175	0.27	1
															Hip1	1.35750290222599e-11	-0.516056294395038	0.397	0.503	2.09992123945339e-07		H2-Q6	0.113060615551507	-0.38569824375779	0.463	0.426	1		Rnf213	1.75427260952369e-17	-0.93856260662143	0.321	0.483	2.7136842996722e-13																							Gnb2	0.879742937497588	-0.264438068989702	0.253	0.227	1		Filip1l	1.93537654993357e-09	-0.564566177022625	0.136	0.287	2.99383398509224e-05		Cfp	0.0272637552636423	-0.290085309387604	0.699	0.671	1		Chkb	8.86934489191833e-05	-0.42137834166842	0.189	0.308	1
															Nlrc5	5.90613178575241e-06	-0.515806942029955	0.192	0.268	0.091361952593804		Slc15a4	0.159029723720568	-0.385035950581381	0.397	0.373	1		Iffo1	1.94698691545175e-17	-0.937574130864873	0.097	0.268	3.01179405951231e-13																							Casc3	0.990605388744937	-0.263438777305735	0.33	0.295	1		Zfp703	6.81096742440863e-09	-0.564242067888153	0.15	0.292	0.000105358855088177		Ikbkb	0.636043472880901	-0.289965080989984	0.318	0.272	1		Hfe	7.21985343939416e-07	-0.420025823844772	0.266	0.432	0.0111683912853988
															Cmip	7.73635188222783e-06	-0.51515193559304	0.244	0.313	0.119673627266182		Znrf2	0.081390077927751	-0.384394046595864	0.293	0.295	1		Il17ra	4.04186461763881e-16	-0.9360189599195	0.133	0.295	6.25236037702547e-12																							Rgs19	0.650142924494084	-0.262665833022752	0.338	0.291	1		Grina	6.6339264942906e-11	-0.564158260971991	0.222	0.403	1.02620208940181e-06		Dbnl	0.417822781486556	-0.289646842594838	0.349	0.336	1		Kng1	0.00313726320581281	-0.41419993718344	0.332	0.424	1
															Tbc1d9	7.85770377841737e-08	-0.514849165472654	0.165	0.258	0.00121550819748338		Tor1aip2	0.695573247828872	-0.384087984917461	0.403	0.347	1		Bclaf1	6.17806513020785e-19	-0.934627749775234	0.116	0.298	9.55684894991853e-15																							Arhgap9	0.949817194041283	-0.260887826448176	0.563	0.482	1		Hbp1	1.62848477041934e-08	-0.564099165585079	0.126	0.258	0.000251910309136168		Dapk1	0.211462386627308	-0.289106142754385	0.367	0.369	1		Cmklr1	2.24080192577724e-06	-0.412800477645495	0.168	0.314	0.0346629649898482
															Nr1h3	8.14300798586384e-06	-0.514842443484858	0.513	0.545	0.125964190533328		Ski	0.206406123711315	-0.383779666410436	0.437	0.396	1		Atxn7l1	3.46629952691828e-16	-0.931675595991533	0.106	0.265	5.36201873818989e-12																							Cmtm7	0.821278926661569	-0.260639720830108	0.371	0.325	1		Trim25	3.63144758708864e-08	-0.557752545763486	0.254	0.409	0.000561748627246742		Hpgds	0.901443120396633	-0.289102887974314	0.315	0.285	1		Cyb5a	0.000224453332311901	-0.411386108166304	0.203	0.312	1
															Mat2a	5.61763003870171e-08	-0.514364222612989	0.369	0.441	0.000868991190686768		Stk25	0.76115376694907	-0.382902643096601	0.261	0.222	1		Tgfbr1	1.95219895026118e-14	-0.931518988559021	0.245	0.399	3.01985655615901e-10																							Acly	0.675656641130722	-0.260638364036471	0.445	0.376	1		Clec12a	4.41550127667002e-10	-0.554473961672436	0.227	0.401	6.83033892488085e-06		Ubap2l	0.491363490296846	-0.285260298569065	0.329	0.271	1		Comt	4.33757956194201e-05	-0.411160188932246	0.304	0.428	0.670980182436809
															Sdcbp	2.50597827723181e-13	-0.514357850046214	0.374	0.508	3.87649779704989e-09		2002-03-01	0.290920838449403	-0.381256088154519	0.389	0.35	1		Clec1b	1.01590613416311e-16	-0.931190120739415	0.342	0.495	1.57150519893691e-12																							Ikzf1	0.915699611107357	-0.26040011076873	0.43	0.373	1		Fam234a	6.6698346684499e-10	-0.551620752034699	0.123	0.276	1.03175672486252e-05		Cd300ld	0.193407945776473	-0.284333649804124	0.367	0.367	1		Dram2	1.87197075997589e-05	-0.409740322469951	0.154	0.275	0.289575156860671
															Atp2b1	2.64029198870693e-10	-0.512897614857682	0.338	0.442	4.08426767733075e-06		Zswim8	0.803054914995552	-0.380432754981657	0.383	0.327	1		Nod1	1.44302209725484e-18	-0.93009798811048	0.165	0.351	2.23221088224352e-14																							Fau	0.344588635625562	-0.257805110475008	0.698	0.635	1		Cyth1	7.49425405052958e-10	-0.549814204805372	0.147	0.305	1.15928615907642e-05		Ptprc	0.173691050113551	-0.283877808973537	0.689	0.623	1		Scd1	0.197160995994246	-0.407737766210859	0.65	0.68	1
															Ppp1r18	1.92436640281974e-09	-0.512834611419423	0.203	0.313	2.97680238852185e-05		Engase	0.376175823659564	-0.379917369771583	0.337	0.272	1		Kdm7a	1.66765723924965e-14	-0.930079345651315	0.108	0.253	2.57969898339528e-10																							Slc4a2	0.961231394833662	-0.257049931518339	0.299	0.271	1		Slc48a1	5.72683252947375e-07	-0.549769888861272	0.184	0.304	0.00885883723984294		Trim26	0.80044790659935	-0.283846397804127	0.27	0.238	1		Batf3	9.50212392789034e-06	-0.40643977736552	0.206	0.346	0.146988355040536
															Stx7	2.05582190268248e-07	-0.512742709740153	0.206	0.292	0.00318015090125952		Scp2	0.223928583217433	-0.37907742193004	0.705	0.602	1		Bin2	3.42990839047489e-25	-0.929948910145553	0.368	0.566	5.30572528922561e-21																							Tmx1	0.932964426360049	-0.257001996612624	0.427	0.38	1		Sqor	5.30111711508839e-10	-0.547755913009959	0.104	0.253	8.20029806533023e-06		Hsbp1	0.283100270519223	-0.283680613160596	0.273	0.22	1		Sirpa	1.54997940624175e-06	-0.406335692776316	0.661	0.744	0.0239766314351536
															Luc7l3	1.34315580007004e-07	-0.512071129237016	0.322	0.402	0.00207772770712834		Tmem205	0.719086616354794	-0.378428353062322	0.305	0.254	1		Zdhhc14	6.0836754407203e-15	-0.929758869607372	0.125	0.281	9.41083753925023e-11																							Prex1	0.85669037243762	-0.256748431302038	0.437	0.393	1		Tmx1	3.31475139210682e-09	-0.54651294969818	0.23	0.393	5.12758892845003e-05		Ncf4	0.679667472824203	-0.282602444644492	0.315	0.274	1		Fam129a	0.000249245264459553	-0.40623448301904	0.325	0.447	1
															Adgre4	1.05575404328819e-05	-0.511707825246949	0.263	0.333	0.163314592956249		Ist1	0.962876743972166	-0.378408880428204	0.349	0.295	1		Tm6sf1	3.41672587443032e-19	-0.929337970163852	0.239	0.427	5.28533325515626e-15																							Map3k8	0.632299838556644	-0.255988299453645	0.384	0.33	1		Dock1	3.18458630267695e-09	-0.543895214613754	0.147	0.297	4.92623655161098e-05		Inmt	0.572089604461847	-0.282108304270969	0.287	0.244	1		Errfi1	0.000585147614136739	-0.401194678941702	0.161	0.256	1
															Soga1	4.58492058183126e-07	-0.51165526240951	0.175	0.258	0.00709241364803478		Frrs1	0.980353947330079	-0.376852985777358	0.257	0.225	1		Igsf6	1.66554143042804e-19	-0.928856570102737	0.283	0.466	2.57642603872913e-15																							Cebpb	0.841656293384977	-0.255966428591424	0.621	0.542	1		Dtnbp1	1.02110489963627e-09	-0.542417666815105	0.131	0.28	1.57954716924734e-05		Nckap1l	0.108321448319391	-0.279906646043263	0.699	0.624	1		Dhx9	4.86326380025231e-05	-0.400823686790174	0.304	0.439	0.75229827726103
															Myo9b	1.22683345134076e-07	-0.511479929087243	0.17	0.261	0.00189778866587903		Ldb1	0.486445335556354	-0.376113431679681	0.289	0.268	1		Spag9	2.08584877852518e-20	-0.926467880967286	0.199	0.395	3.2265994755006e-16																							Rnf220	0.906243776102147	-0.255933799597868	0.276	0.253	1		Serpina3k	1.03045580016533e-05	-0.537165486928739	0.519	0.625	0.159401207727574		Rab1a	0.462449051932548	-0.279237647246583	0.374	0.358	1		Igsf8	0.000267848040617042	-0.399268306072945	0.192	0.303	1
															Oas1a	3.43204993365615e-08	-0.511202515151879	0.173	0.27	0.00053090380423727		Zfc3h1	0.709682716762891	-0.375469965443745	0.297	0.249	1		Tap1	2.66415140613892e-14	-0.92549339411885	0.127	0.274	4.12117581015629e-10																							Herc6	0.491348084271338	-0.254823073552874	0.294	0.253	1		Cybb	6.6960025205924e-09	-0.535250921148788	0.393	0.54	0.000103580462991044		Cndp2	0.965891178676262	-0.279116644519439	0.311	0.285	1		Vtn	0.00946936397827261	-0.398621098957999	0.507	0.597	1
															Tmem104	1.21069359592661e-06	-0.509506781080225	0.317	0.387	0.0187282192353887		Akap13	0.300104309193833	-0.374860965853727	0.277	0.263	1		Arap1	5.21505952322331e-23	-0.924062281010593	0.368	0.557	8.06717557647414e-19																							Csk	0.890007410017453	-0.252369696025587	0.425	0.372	1		Ptpn1	5.63663531234352e-10	-0.533240170973681	0.176	0.34	8.71931116466419e-06		Camk1d	0.824748491940019	-0.278339900007841	0.426	0.377	1		Zscan26	2.5139265176785e-05	-0.398483839136511	0.161	0.284	0.388879293019688
															Fbrs	5.82709258236818e-07	-0.50918970685616	0.26	0.338	0.00901392951566533		Got2	0.104097679150437	-0.374593299952995	0.289	0.293	1		Dhx9	2.010371279875e-20	-0.923315769782508	0.252	0.447	3.10984333283864e-16																							Xaf1	0.873479837600948	-0.25070615095611	0.279	0.26	1		Akr1a1	6.46246878673669e-09	-0.527584860750778	0.567	0.677	9.99679296620298e-05		Trim25	0.756209014665864	-0.277244455532047	0.46	0.397	1		Aldh1l1	0.000353502235488334	-0.396476165037382	0.203	0.307	1
															Serinc3	1.64141927801767e-16	-0.508846989598923	0.657	0.736	2.53911148116553e-12		Stk11	0.078284019528127	-0.372402517177147	0.297	0.295	1		Far1	2.23732760073304e-16	-0.922577735863559	0.116	0.281	3.46092206557394e-12																														Pck1	0.00114965797874608	-0.526918532737947	0.422	0.505	1		Cd72	0.508492801336689	-0.276599241537606	0.374	0.357	1		Asgr1	0.00283535349719626	-0.396242389175958	0.185	0.267	1
															Stat6	9.87652870473225e-08	-0.508625237609941	0.312	0.396	0.00152780022533503		Cyp2e1	9.35729913565283e-10	-0.371292534959645	0.519	0.316	1.44748060329414e-05		Lfng	2.38767554515725e-20	-0.921395280136824	0.264	0.452	3.69349530080376e-16																														Rcsd1	7.59766786115423e-08	-0.526112883284607	0.203	0.338	0.00117528324144195		Fcna	0.00120865367875704	-0.276581676486456	0.415	0.523	1		Filip1l	1.58439987681198e-05	-0.394842666704181	0.157	0.283	0.245090816944045
															Vti1a	5.9521840713779e-06	-0.508176171654929	0.243	0.316	0.0920743354001447		Lrrfip1	0.259998842963421	-0.371102161621745	0.259	0.254	1		Wdr26	2.99442816392919e-26	-0.918925151561442	0.381	0.59	4.63208092678207e-22																														Hsd3b7	1.79791729661957e-07	-0.524237852293931	0.152	0.277	0.00278119826614081		Diaph2	0.893608711483649	-0.276533211886794	0.325	0.297	1		Mgat5	4.66431167849535e-05	-0.391890159982606	0.147	0.265	0.721522373546446
															Grn	1.77758536635773e-21	-0.508002498435471	0.854	0.874	2.74974680321877e-17		Inpp5d	0.0101345468230992	-0.368283414929906	0.543	0.517	1		Ip6k1	3.43536922838787e-18	-0.918663632990234	0.22	0.4	5.3141726593932e-14																														Fn1	0.0061646120686413	-0.523530665063526	0.358	0.436	1		Litaf	0.663811712963067	-0.276012755935078	0.322	0.277	1		Slc43a2	3.84854009446107e-05	-0.391757883325556	0.276	0.405	0.595330667212182
															Maz	1.48298222138084e-09	-0.507852754365782	0.406	0.488	2.29402519825402e-05		Zdhhc14	0.550050136968621	-0.364969124778588	0.319	0.265	1		Xdh	3.00635148873893e-19	-0.918647939178496	0.431	0.563	4.65052511793026e-15																														Plekhm1	1.63186126818084e-07	-0.520996714807561	0.155	0.285	0.00252432619574894		Plod1	0.551454003145035	-0.275895403351371	0.277	0.271	1		Amz1	3.25909908257652e-05	-0.391206221235268	0.21	0.341	0.504150037083762
															Kdm7a	1.42059246579801e-06	-0.506685011536469	0.17	0.25	0.0219751448534295		Stxbp2	0.435904603547797	-0.364043284566862	0.481	0.414	1		Ssbp4	2.56602197457898e-15	-0.918079899196681	0.11	0.263	3.96937939247622e-11																														Comt	4.03138484778005e-07	-0.519299904092203	0.294	0.431	0.00623614922103096		Lilra5	0.508664941935299	-0.274855103659608	0.481	0.447	1		Sdcbp	0.000121238638021862	-0.391118889288031	0.378	0.501	1
															Cep170	1.47170682312373e-07	-0.506607340681283	0.172	0.26	0.0022765832846901		Evl	0.0136051441729506	-0.363422497738252	0.685	0.631	1		Tnfrsf11a	5.30597242272114e-18	-0.917754821412365	0.178	0.36	8.20780874070733e-14																														Peli1	2.41629829347223e-10	-0.516831305386622	0.128	0.291	3.73777183017219e-06		Flcn	0.658173636014916	-0.274497644411311	0.287	0.272	1		Hs6st1	1.13184283405278e-05	-0.388566107150947	0.185	0.318	0.175084767999624
															Arhgap25	3.07057902970457e-07	-0.505362791513152	0.284	0.368	0.00474987870105		Txlna	0.621601473604348	-0.361608715702931	0.289	0.262	1		Snrnp70	3.50576261822364e-18	-0.917117193997417	0.203	0.382	5.42306419413015e-14																														Azgp1	5.98206031021692e-06	-0.516268421698658	0.147	0.254	0.0925364909387455		Rsrp1	0.0451914762290987	-0.274108942884957	0.862	0.797	1		Asah1	2.8552164060922e-05	-0.386973477435831	0.227	0.36	0.441673425858403
															Lrp1	7.12639696974561e-23	-0.504999235877808	0.79	0.874	1.10238234724995e-18		Apaf1	0.799169683547737	-0.361159027232547	0.303	0.256	1		Sf3b1	3.2188694464572e-21	-0.91679564484002	0.218	0.426	4.97926914672465e-17																														Scp2	1.15243749644792e-06	-0.51595354932536	0.484	0.618	0.0178270556325529		Fam234a	0.48661812521752	-0.273419073525621	0.273	0.267	1		Kidins220	3.231781666975e-05	-0.386945209991995	0.199	0.333	0.499924306064363
															Atf6	3.87267394305504e-05	-0.504775617279085	0.199	0.26	0.599063932251185		Esyt1	0.0169510870289092	-0.360245184000006	0.251	0.274	1		Vps54	5.66506326798522e-17	-0.915086930453387	0.123	0.291	8.76328636924634e-13																														Pik3ap1	3.10399466391663e-11	-0.512757882723487	0.444	0.625	4.80156934561264e-07		Maf	0.0253022236418205	-0.273223106840538	0.758	0.747	1		Napa	7.98150191543523e-05	-0.38677890970047	0.147	0.259	1
															Epb41l2	1.97884360008139e-07	-0.504361438569	0.191	0.28	0.00306107316496591		Pan3	0.722523849116312	-0.359881390519026	0.259	0.235	1		Tmem268	1.64186372142426e-15	-0.914514953936494	0.182	0.338	2.53979899067119e-11																														Hpn	6.31934402405318e-06	-0.511421877934685	0.155	0.26	0.0977539327080787		Dnajc7	0.929673386993949	-0.272671944190204	0.453	0.4	1		Tmem87b	1.46371497685931e-05	-0.384234467322857	0.136	0.259	0.226422069770367
															Brd4	1.32892898967912e-07	-0.504089951744138	0.277	0.358	0.00205572025413463		Mycbp2	0.306759142538155	-0.358480677332356	0.407	0.367	1		Cd33	2.93929652116418e-14	-0.91223309338114	0.118	0.267	4.54679778858887e-10																														Mier1	7.56929203477897e-09	-0.509703863150538	0.182	0.332	0.000117089378485996		Eif4g3	0.96583275694654	-0.271760687397587	0.471	0.395	1		Rgl2	0.00035790872894006	-0.383316755820144	0.472	0.573	1
															Plekhm1	7.96240983593233e-07	-0.503663639530754	0.206	0.285	0.0123170517752037		Serpina1c	0.786586941928294	-0.358199098685902	0.782	0.695	1		Herc4	3.28570191050439e-18	-0.91162354261985	0.095	0.269	5.08265228535924e-14																														Sgpl1	1.58920249344586e-07	-0.509377795427255	0.259	0.406	0.0024583373371114		Pten	0.761493876721729	-0.271585254938614	0.401	0.365	1		Tbc1d22a	0.000288258406760466	-0.380147548224337	0.318	0.435	1
															Cyth1	2.49806301119284e-06	-0.503354868999391	0.227	0.302	0.0386425367201421		Renbp	0.820568902651864	-0.356927125793653	0.295	0.253	1		Nr1h3	2.50673879171263e-13	-0.908352743589841	0.461	0.549	3.87767423690027e-09																														Psap	7.63804780277026e-11	-0.506934254248517	0.733	0.82	1.18152961461053e-06		Atp6v0b	0.157283496775411	-0.271339772746552	0.644	0.582	1		Phyh	0.0289040829880089	-0.37957491759151	0.259	0.317	1
															Igsf8	2.0690733885026e-07	-0.502794549102646	0.22	0.306	0.00320064962467467		Acin1	0.366775359893829	-0.355648906974061	0.357	0.329	1		Sgk3	3.95204110042463e-17	-0.908280179107488	0.131	0.304	6.11341237824686e-13																														Dusp3	2.80038949066464e-07	-0.505426787589326	0.241	0.383	0.00433192250310912		Cybb	0.380215902390755	-0.270202163566927	0.574	0.529	1		Pzp	0.0252684081920855	-0.379177784807792	0.472	0.535	1
															Tardbp	4.39938858834817e-08	-0.502317545852376	0.276	0.36	0.000680541420731578		Ntpcr	0.697461881241261	-0.354998470443767	0.315	0.268	1		Srrt	3.09634069613988e-17	-0.907313251538359	0.148	0.321	4.78972942285879e-13																														Lyn	1.9234136697185e-09	-0.500719571026403	0.412	0.58	2.97532860568755e-05		Ctsd	0.380352817222136	-0.267909720468735	0.581	0.564	1		Plg	0.00249016419223346	-0.378676418161037	0.318	0.413	1
															Apaf1	3.82642818188274e-06	-0.501791371072205	0.192	0.266	0.0591910175455441		Myh9	0.234527336194867	-0.354767763873955	0.255	0.253	1		Rbm25	5.83689377119077e-17	-0.906915453583791	0.133	0.304	9.029090974655e-13																														Npc2	1.44093931233463e-07	-0.499286632027262	0.463	0.587	0.00222898902225044		Fermt3	0.221411505190533	-0.267867938755056	0.464	0.447	1		Cyp3a11	0.271788066431868	-0.378194623044788	0.507	0.527	1
															Mta3	1.74587185034709e-08	-0.501764347965343	0.378	0.469	0.000270068916530191		Ddhd1	0.474705025314424	-0.354674862620741	0.459	0.374	1		Rsrc2	9.53373983299352e-18	-0.906615082853457	0.144	0.322	1.47477421476577e-13																														Plin2	5.34655451805797e-07	-0.498470562922617	0.329	0.461	0.00827058518398387		Hip1	0.422352758674425	-0.2675180594025	0.543	0.491	1		Cndp2	0.000398996800812694	-0.377788317164117	0.189	0.29	1
															Gnai2	8.81529743022838e-11	-0.501739156273144	0.485	0.559	1.36363835948203e-06		Wdr13	0.846165864916526	-0.353538699347101	0.287	0.258	1		Cux1	9.00614294793649e-16	-0.90538016619376	0.163	0.326	1.3931602526163e-11																														Arhgap17	6.67394669071083e-07	-0.496520964088758	0.265	0.398	0.0103239281358606		Atp6v1b2	0.79423175781762	-0.267067895344703	0.422	0.376	1		Plbd2	0.000119598368717319	-0.37713430514669	0.154	0.264	1
															Arhgdia	5.36732007016288e-09	-0.501581197309662	0.267	0.361	8.30270741653497e-05		Zfp36	0.934625464395942	-0.352252688014718	0.391	0.341	1		Cybc1	4.49464603582775e-17	-0.903910640997266	0.127	0.299	6.95276795282195e-13																														Hpd	0.000267232884417748	-0.49471303570478	0.209	0.29	1		Stk17b	0.791757807362434	-0.266505519732319	0.339	0.319	1		Serpinc1	0.0016248862674286	-0.376819298530177	0.213	0.304	1
															Usp25	5.43006561130895e-09	-0.501469344413128	0.276	0.375	8.39976849413382e-05		Csf3r	0.0720443264783117	-0.352235603351134	0.455	0.335	1		Vti1a	6.95783126031984e-20	-0.902693652529769	0.129	0.324	1.07630691765888e-15																														Fabp1	0.138545226123277	-0.493375009067993	0.599	0.623	1		Vasp	0.480261582847429	-0.265341168418586	0.522	0.472	1		Fkbp2	0.00228491849369177	-0.374791602844993	0.224	0.313	1
															Tgfb1	7.83208461127491e-13	-0.501279028664858	0.267	0.402	1.21154516851812e-08		Dhrs3	0.111422343873272	-0.351864062927144	0.613	0.533	1		Son	1.51157812360055e-25	-0.90264702120574	0.353	0.566	2.33826019939768e-21																														Plekho2	1.15415348207197e-07	-0.493091989839407	0.388	0.535	0.00178536002141713		Plekhm1	0.619889999395479	-0.265190896922078	0.322	0.276	1		Csf1r	3.70184244729485e-06	-0.372599472881532	0.804	0.832	0.057263800817204
															Trim14	8.39072385897308e-09	-0.501243300448665	0.36	0.457	0.000129796107374455		Slc4a2	0.0483696282462305	-0.350721018953645	0.257	0.274	1		Mlxip	4.41732112432078e-16	-0.900915561577137	0.163	0.328	6.83315404721181e-12																														Gaa	9.75066119954738e-08	-0.490678243140662	0.136	0.265	0.00150832978095798		Timp2	0.481973996218752	-0.264935450253402	0.263	0.26	1		Gc	0.0589041457844712	-0.372379661009703	0.748	0.782	1
															Itgav	7.73310502240824e-07	-0.50115521720017	0.328	0.401	0.0119623401591633		Gpcpd1	0.724232872451695	-0.350081874181388	0.255	0.216	1		Stk17b	1.46713841278101e-15	-0.90021501464871	0.167	0.332	2.26951641073094e-11																														Bin2	4.26856929521494e-08	-0.488659173993156	0.414	0.559	0.000660304984276799		Jund	0.922578279753944	-0.263824248390414	0.623	0.527	1		H2-M3	2.10737066348994e-05	-0.371830627081335	0.133	0.258	0.325989167935258
															Cd36	0.00067914155458739	-0.500307205983342	0.303	0.347	1		Errfi1	0.769026959558198	-0.349970420179595	0.289	0.248	1		Tnrc18	1.12252309675806e-16	-0.89811318560156	0.207	0.374	1.73643097837504e-12																														Basp1	2.16499851920095e-08	-0.488409382562104	0.15	0.294	0.000334903620935194		Cd33	0.939620938945519	-0.263354246077017	0.277	0.255	1		Cyp2f2	0.0947882299293586	-0.368127587250832	0.262	0.303	1
															Myo7a	2.30662591269433e-06	-0.499439051383587	0.239	0.314	0.0356811962434686		Zcchc2	0.59065207596987	-0.348692355424984	0.335	0.278	1		Ifi203	6.57911706877125e-15	-0.89643040813485	0.142	0.3	1.01772361936823e-10																														Vps54	5.20960241762472e-08	-0.488192815639964	0.15	0.287	0.000805873397982369		Actn1	0.775401360476931	-0.262702642349947	0.412	0.381	1		Tat	0.0094142282579703	-0.367445092446995	0.392	0.457	1
															Sgpl1	3.89766008351222e-08	-0.498633148328235	0.326	0.405	0.000602929038318505		Gclc	0.271511620609475	-0.348477794505267	0.251	0.247	1		Dock8	3.5428363210543e-19	-0.895810157639037	0.273	0.456	5.4804135050389e-15																														Aco1	9.75171210829627e-08	-0.488041200088272	0.152	0.282	0.00150849234603235		Itgb2	0.215290414047577	-0.260833812807713	0.699	0.627	1		Crebzf	0.00117395689390991	-0.366815148474077	0.241	0.339	1
															Ski	1.39546824969195e-07	-0.498047956535558	0.324	0.407	0.00215864983544848		Gbp8	0.959360610791486	-0.347540587354358	0.549	0.466	1		Tnfaip2	2.48446129622444e-13	-0.895748155888171	0.292	0.43	3.84321317912958e-09																														Cenpb	1.20522045245263e-07	-0.485520129586402	0.179	0.322	0.00186435551789898		Khk	0.965311570614512	-0.260686896430162	0.315	0.285	1		Mup20	0.126682165361198	-0.364783421177878	0.458	0.496	1
															Vav2	9.79507697078341e-07	-0.497773427095911	0.253	0.333	0.0151520045661049		U2af2	0.030277818427438	-0.343555486853212	0.575	0.527	1		Parp14	9.18845057859848e-17	-0.895275891876317	0.197	0.369	1.4213614200034e-12																														Abl1	1.62537086405684e-06	-0.484577800922506	0.211	0.331	0.0251428618960952		Aoah	0.636973124982661	-0.260640693812044	0.495	0.424	1		Sat1	3.40705168834825e-05	-0.363958196129191	0.741	0.79	0.527036825670591
															Cfp	5.80074549262972e-08	-0.497278004846236	0.645	0.675	0.000897317320254892		Arhgef2	0.235672998930115	-0.343241171864655	0.517	0.458	1		Dapk1	1.47260216483943e-14	-0.894108269550046	0.23	0.38	2.27796828879011e-10																														Ifnar2	1.45854925031743e-08	-0.48287116455856	0.358	0.523	0.000225622983531603		Itgb5	0.0690457732376809	-0.260589905445343	0.543	0.538	1		Slc11a1	4.05523515103552e-07	-0.36254588161258	0.42	0.604	0.00627304325513684
															Ptpn18	8.16549908611707e-08	-0.495912886911927	0.215	0.309	0.00126312105363145		Tnrc18	0.452257018969587	-0.342751006283909	0.403	0.358	1		Chkb	1.6943307887829e-17	-0.89254311445344	0.142	0.316	2.62096029716826e-13																														Fth1	4.15503193511818e-05	-0.482754912321586	0.765	0.801	0.642741890043432		Pld3	0.96689915769496	-0.259146870162509	0.27	0.248	1		Ppox	0.000344657389796558	-0.361767864287465	0.15	0.25	1
															Cd47	1.34535238212434e-12	-0.495503252644378	0.374	0.494	2.08112559990815e-08		Lman1	0.714072242742987	-0.341804313821266	0.335	0.296	1		Frmd4a	1.71488959874436e-17	-0.888177438133158	0.154	0.331	2.65276272029765e-13																														Serpina1c	1.79597255874002e-05	-0.481098190689025	0.626	0.707	0.277818995111494		Angptl3	0.67653861324436	-0.259077590611243	0.27	0.233	1		Arhgef2	0.000152878823404602	-0.3605955371535	0.343	0.468	1
															Rgs19	1.13126953422159e-09	-0.495173383283218	0.189	0.304	1.74996084248738e-05		Serpina1a	0.39046067233227	-0.341644755317959	0.435	0.345	1		Tpp2	6.62487861929026e-16	-0.88704905152406	0.201	0.365	1.02480247361801e-11																														Mat1a	0.000154629557179693	-0.480765332804519	0.283	0.374	1		Fcgrt	0.495211379574728	-0.258667744628177	0.509	0.458	1		Serpina1d	0.00432183282814773	-0.359189713069393	0.245	0.327	1
															Stk10	4.13929979932848e-08	-0.494355412100595	0.236	0.337	0.000640308285958123		U2surp	0.57967406350598	-0.34158666623225	0.253	0.213	1		Nfya	4.5786312009463e-16	-0.88660664971136	0.093	0.252	7.08268460474383e-12																														Klhl9	2.28997027794891e-07	-0.480117042645081	0.158	0.287	0.00354235502295916		Fcho2	0.875993970081337	-0.258541239938501	0.325	0.289	1		Itm2c	0.000765930412246065	-0.357170278124757	0.231	0.335	1
															Pla2g4a	1.38658669108807e-05	-0.494347665380654	0.224	0.296	0.214491095244413		Camta2	0.993485539752765	-0.341562179803739	0.421	0.355	1		Gigyf1	4.54488286003364e-17	-0.884752489664268	0.108	0.277	7.03047929618604e-13																														Adgre5	1.94111029617871e-08	-0.477808321232408	0.564	0.676	0.000300270351715884		Rnf13	0.398577668575861	-0.257317146445515	0.277	0.28	1		Wdfy2	0.000104075548517034	-0.356136570784232	0.35	0.488	1
															Mgat5	8.65569826507928e-07	-0.494257674065043	0.185	0.267	0.0133894996462511		Vps51	0.434103972055581	-0.341108700291213	0.279	0.227	1		Cd72	2.36874073167054e-12	-0.884627066270714	0.226	0.368	3.66420503782116e-08																														Rreb1	6.42226077248929e-09	-0.477753024314753	0.126	0.268	9.93459518896369e-05		Cmklr1	0.553413256727277	-0.256016787120557	0.322	0.306	1		Skil	0.000124238282711161	-0.355018512253836	0.325	0.459	1
															Strn4	2.2858744545031e-05	-0.493737552162848	0.205	0.269	0.353601919367084		Aldh1l1	0.736147508301784	-0.341055197117876	0.335	0.3	1		Wdfy3	5.13924131147302e-27	-0.884516551681828	0.505	0.671	7.94989238471762e-23																														Tpp2	3.19537275833173e-08	-0.475210737379506	0.209	0.361	0.000494292211986335		Sirpa	0.0208973818690118	-0.256011758069921	0.768	0.739	1		Rnf141	0.000146342955801862	-0.349774235893079	0.161	0.267	1
															Ldb1	2.88318682458758e-05	-0.493436101045924	0.213	0.275	0.446000169895452		Casc3	0.947911615791992	-0.339995408463666	0.343	0.293	1		Gripap1	5.57991970926514e-14	-0.884255859865755	0.121	0.264	8.63157779826224e-10																														Prdx1	3.97766330014882e-06	-0.47302273328656	0.195	0.312	0.0615304735900021		Slc43a2	0.775548641560929	-0.255536281003831	0.46	0.396	1		Hdlbp	0.00051037587183799	-0.348898500558604	0.192	0.293	1
															Zfp385a	1.61125050246945e-05	-0.493381480542315	0.199	0.265	0.249244340226999		Rsrc2	0.860978541859896	-0.338095737367955	0.351	0.305	1		Cep170	1.86292833567807e-14	-0.884234075697243	0.116	0.263	2.88176384246041e-10																														Chkb	2.77697776155493e-07	-0.47075615666181	0.179	0.311	0.00429570689934932		Esrra	0.695817474079568	-0.255164806466738	0.415	0.352	1		Ass1	0.344072511208719	-0.34741688331174	0.58	0.594	1
															Arl8a	4.34166593379522e-08	-0.492965825390051	0.22	0.312	0.000671612303298782		Trim26	0.850420407111672	-0.337795918104755	0.271	0.237	1		Zmynd11	9.48540722225685e-20	-0.881590715256735	0.309	0.491	1.46729764321091e-15																														Mef2a	4.75928398910914e-07	-0.468873894886784	0.326	0.466	0.00736213640275292		Idh1	0.696794314064232	-0.254014028978818	0.346	0.299	1		Npc1	6.15731494178335e-05	-0.344801537378576	0.227	0.354	0.952475048344466
															Adam17	1.19350052308247e-06	-0.4926493874547	0.241	0.319	0.0184622595915628		Map3k1	0.781670271176865	-0.335278201450694	0.255	0.22	1		Arhgap27	2.35100671772302e-12	-0.881511555300836	0.135	0.265	3.63677229164575e-08																														Map3k8	1.17003269520048e-07	-0.467107790488068	0.195	0.342	0.00180992357620562		Clec1b	0.240908276092474	-0.252891120659642	0.495	0.483	1		Gstp1	0.0301815218467168	-0.343380919700407	0.304	0.372	1
															Pcf11	5.89789047447406e-08	-0.492588026828265	0.272	0.364	0.000912344677496393		Plekhj1	0.370859785944752	-0.335261892258121	0.309	0.291	1		Rasgrp2	4.01421301686139e-12	-0.880116663300701	0.205	0.341	6.20958611578288e-08																														Hsd17b4	2.34734131166409e-06	-0.466431509197178	0.238	0.362	0.0363110227501318		Ncf2	0.337460803381308	-0.252235817798156	0.543	0.5	1		Galnt2	0.000671005508745998	-0.342197524783336	0.196	0.299	1
															Atp8a1	9.51268477963012e-07	-0.492354077408797	0.302	0.381	0.0147151720856098		Usf2	0.0222477720608404	-0.332264294480243	0.477	0.458	1		Ppm1h	4.7329122789984e-15	-0.880068625686112	0.108	0.262	7.32134200438262e-11																														Arhgap4	4.7843308630264e-06	-0.466311363261419	0.299	0.419	0.0740088141201554		Gvin1	0.957665903503605	-0.251421549968903	0.419	0.377	1		Lair1	0.000156440836004236	-0.341048406690206	0.357	0.479	1
															Pla2g15	8.78707523516808e-07	-0.490788272826971	0.314	0.387	0.0135927266812815		Oas2	0.642569464330156	-0.332264222472347	0.493	0.436	1		Mycbp2	1.82446788231193e-17	-0.879202918157808	0.203	0.383	2.82226936714832e-13																														Nfe2l2	5.12505157940305e-06	-0.465776501073359	0.238	0.357	0.0792794228817859		Lamp2	0.135925475631845	-0.251356066972842	0.626	0.567	1		Hnrnpa2b1	0.000812460355693122	-0.337453806286208	0.364	0.469	1
															Sema6d	0.0014172189545281	-0.490604196492412	0.295	0.331	1		Yy1	0.0655446018054002	-0.331587864755345	0.483	0.448	1		Inppl1	1.20775119575484e-16	-0.875934775497998	0.186	0.358	1.86827032471317e-12																														Ncf4	3.7460573276142e-06	-0.465067165547713	0.168	0.282	0.0579477608008641									Stard10	0.00888772445825821	-0.332852098831039	0.406	0.492	1
															Snrnp70	5.51684806155641e-06	-0.488684577647108	0.312	0.375	0.0853401226642161		Nfya	0.983181247384612	-0.331493106697161	0.269	0.238	1		Rab31	2.12738126393259e-15	-0.875814265114434	0.173	0.338	3.29084607717732e-11																														Slc8b1	2.78141603361209e-06	-0.462852756543326	0.267	0.392	0.0430257246239455									Pnpla7	8.89268301881105e-06	-0.330367829179333	0.185	0.325	0.137560913617988
															Dennd5a	7.5218753157416e-07	-0.488101329663242	0.206	0.289	0.0116355889259207		Macf1	0.000278888446697298	-0.329333510741201	0.633	0.659	1		Uvrag	3.44375135478758e-15	-0.871300686618223	0.224	0.38	5.32713897072091e-11																														Wdfy2	2.20536785003434e-08	-0.462573952442842	0.329	0.491	0.000341148352721812									Igfbp4	0.00872569368322386	-0.327883338748894	0.514	0.598	1
															Iffo1	0.000382879420291296	-0.487872604296371	0.21	0.26	1		Azgp1	0.0579162462274905	-0.328726230746683	0.323	0.242	1		Khdc4	1.87275796138437e-15	-0.868371204901791	0.099	0.254	2.89696929046549e-11																														AW549877	7.14981291732059e-08	-0.462127722036285	0.182	0.323	0.00110600456018032									Rnf13	0.000141494275653345	-0.327876893224049	0.175	0.284	1
															Wfdc17	1.4668654665134e-06	-0.487618208693838	0.496	0.561	0.0226909419014959		Arfgap1	0.456097545671336	-0.328250830590257	0.281	0.231	1		Fam49b	3.05797484395509e-19	-0.86703014636086	0.288	0.474	4.73038128611413e-15																														Dock7	3.78421769071497e-07	-0.46177363943326	0.152	0.28	0.00585380634576699									Ttr	0.650762849519533	-0.327744617234925	0.888	0.887	1
															Herc4	4.26576072532724e-05	-0.486323462198016	0.199	0.262	0.65987052660087		Oas1a	0.983566432623222	-0.327891758249712	0.291	0.259	1		Zfp217	3.67050741148978e-14	-0.866615973522722	0.125	0.273	5.67790791483354e-10																														Fkbp2	1.73057380374802e-06	-0.461128728126165	0.193	0.316	0.0267702461701782									Fbp1	0.00701019921296347	-0.326966137017312	0.241	0.319	1
															Abcg3	2.58693319578646e-05	-0.486282196515321	0.267	0.329	0.400172696056208		Stard3	0.839656539673262	-0.327156832722973	0.301	0.268	1		Akna	4.87968500270986e-14	-0.866206574763999	0.121	0.267	7.54838473069189e-10																														Lpin2	7.44460561749966e-07	-0.460550911360373	0.235	0.363	0.0115160604297102									Pten	0.000373956740269896	-0.326324275471284	0.255	0.371	1
															Dusp1	0.0350356085791673	-0.486214508993418	0.282	0.3	1		Usp19	0.604333738437213	-0.32665530456961	0.285	0.238	1		Fbrs	7.0320412919707e-16	-0.865575228331396	0.18	0.343	1.08778646745495e-11																														Lgals9	7.0579203000363e-06	-0.459624250398203	0.283	0.401	0.109178969121261									F11r	0.000316727403348369	-0.325687202145497	0.171	0.279	1
															Taok3	0.000552229396430956	-0.486129784520745	0.22	0.265	1		Rbck1	0.379887781540968	-0.326365239378096	0.263	0.251	1		Ldb1	1.05088027594224e-15	-0.864665608435394	0.121	0.281	1.62560669885505e-11																														Irf8	1.28771970998744e-15	-0.455622702750536	0.112	0.323	1.99197361937957e-11									Lgals8	0.00158527722539223	-0.32480413798638	0.206	0.304	1
															Engase	7.35619438525781e-06	-0.485823000927252	0.21	0.284	0.113792970945553		Uvrag	0.543185767990281	-0.326161002677855	0.451	0.361	1		Hnrnpu	2.60232915581937e-16	-0.860306007310845	0.245	0.403	4.02554297113698e-12																														Ndfip1	6.25090880946503e-07	-0.454479910346786	0.318	0.458	0.00966953083736146									Nudt7	0.0161545486782566	-0.324384938463547	0.234	0.305	1
															Cdkn1b	2.90904535274773e-05	-0.48568023471893	0.196	0.259	0.450000225616546		Srrm1	0.947645551461234	-0.325918260506825	0.255	0.227	1		Srrm2	2.36002432746669e-19	-0.858432368229298	0.211	0.407	3.65072163215823e-15																														Apoa2	0.000164956266611141	-0.451990133220029	0.928	0.953	1									Elmo1	0.00146595163126859	-0.32263978621146	0.399	0.5	1
															Phf12	6.58145895617081e-07	-0.485503235329837	0.206	0.288	0.0101808588593006		Hnrnpa2b1	0.149147521562178	-0.325137929766643	0.511	0.46	1		Zscan26	6.85142463369312e-15	-0.856250455628591	0.135	0.29	1.05984687658599e-10																														Rnf19b	1.24767806971096e-07	-0.451491361965598	0.136	0.269	0.00193003320603589									Atp6ap2	0.000522680153002745	-0.322594165762827	0.161	0.262	1
															Kctd12	1.56732008586527e-13	-0.484450301393514	0.62	0.699	2.42448744082499e-09		Chchd10	0.640583746399211	-0.324913485663029	0.295	0.274	1		Eif4g3	6.94904861316326e-19	-0.855355236575905	0.22	0.413	1.07494832997023e-14																														Gpx1	1.61172327902353e-05	-0.4507075707464	0.797	0.844	0.24931747403215									Dtnbp1	1.02642771232117e-05	-0.322424383363144	0.147	0.277	0.158778102818962
															Pdcd6ip	1.21725947843457e-06	-0.484308073279	0.27	0.34	0.0188297868719043		Arhgap4	0.676690892947678	-0.323082707205402	0.507	0.404	1		Mndal	5.92931968584393e-14	-0.853331303315678	0.154	0.303	9.17206462203197e-10																														Ces3a	0.000185092477847296	-0.449965321511844	0.283	0.377	1									Trf	0.00105376367651697	-0.320945576843329	0.976	0.983	1
															Cbfb	1.833102812145e-07	-0.483693594332922	0.303	0.387	0.0028356267401071		Ssbp4	0.805812666406633	-0.323005979992191	0.287	0.248	1		Engase	2.88757947640616e-13	-0.852869557003617	0.137	0.288	4.46679669205269e-09																														Snx5	5.40842567881869e-06	-0.449465914747298	0.16	0.271	0.0836629368256464									Itgav	2.51792969296384e-05	-0.320860893122885	0.252	0.401	0.389498544204576
															Gnaq	8.27757637445166e-07	-0.483411843187876	0.231	0.316	0.0128045828936393		Wfdc21	0.175670703685261	-0.322213968417706	0.307	0.242	1		Iqgap1	8.89762850574532e-25	-0.852620864286247	0.37	0.574	1.37637415355374e-20																														Nckap1l	1.09042968251699e-09	-0.449098791825747	0.476	0.637	1.68678567588553e-05									Prpf39	0.000439741923310119	-0.319823525156267	0.206	0.318	1
															Galnt1	4.92547712917729e-06	-0.482743907849914	0.231	0.301	0.0761922057112435		Epc1	0.501041976823894	-0.320038353918936	0.271	0.226	1		Filip1l	7.08764700311622e-13	-0.852390827144325	0.148	0.288	1.09638811491205e-08																														F2	3.0293586930797e-05	-0.44700326116748	0.318	0.444	0.468611496232499									Aagab	4.22749971576961e-05	-0.319640783333849	0.276	0.42	0.653951931032401
															Atp6v0b	5.79664441525135e-11	-0.481934454028538	0.503	0.593	8.96682924595232e-07		Atp9b	0.870669242917759	-0.318806280879043	0.253	0.228	1		Oasl2	3.82448501945245e-11	-0.852083175189857	0.131	0.257	5.91609587659099e-07																														Ripk1	1.34991246508842e-06	-0.442905779798579	0.171	0.292	0.0208817959224528									Fkbp5	0.00403472327015816	-0.319077423210146	0.182	0.259	1
															Fgd4	4.495996902529e-06	-0.4814163989747	0.267	0.347	0.0695485760852212		Fxr1	0.99401923184538	-0.318210977497181	0.275	0.244	1		Cd300c2	9.94192092022097e-20	-0.852000451800827	0.249	0.445	1.53791574714898e-15																														Mtr	4.11169274161124e-06	-0.441702739283779	0.144	0.254	0.0636037750199842									Dock7	9.39337535296967e-05	-0.318768337697477	0.161	0.278	1
															Rbm39	1.39975120942181e-07	-0.479986156177717	0.333	0.41	0.00216527514585459		Ap5b1	0.387412042231955	-0.317853173038681	0.259	0.213	1		Cdk16	7.42474923151264e-14	-0.851512292903738	0.108	0.25	1.14853445862269e-09																														Rab5if	1.62356431740651e-05	-0.437661259419558	0.158	0.261	0.251149164259613									Slc48a1	0.000329625111411665	-0.318165322063195	0.189	0.302	1
															Itsn1	3.92298510043749e-06	-0.47982593004569	0.425	0.483	0.0606846565186675		Ankrd11	0.622324096626766	-0.317588557684422	0.309	0.28	1		Lnpep	3.42153592916887e-20	-0.850363098167522	0.292	0.481	5.29277392883132e-16																														Stx4a	1.02681531628709e-05	-0.436522430666453	0.377	0.505	0.15883806127645									Ing4	0.000286517423058601	-0.315316526080923	0.206	0.32	1
															Vasp	2.6030977867065e-08	-0.479798121375896	0.409	0.481	0.000402673196625628		Kmt2d	0.91955098692949	-0.317310533303141	0.441	0.369	1		Zfc3h1	9.54413880855606e-15	-0.849126691875673	0.112	0.264	1.47638283229554e-10																														Vav2	2.34388493619759e-07	-0.436488678912838	0.195	0.334	0.00362575560780405									Inppl1	8.8360001617604e-05	-0.313397278527615	0.224	0.351	1
															Commd8	6.5426363492561e-05	-0.479031198997551	0.189	0.25	1		Snx8	0.898906895319479	-0.316061978049452	0.371	0.321	1		Stk10	2.43429230130646e-15	-0.847009230110397	0.173	0.34	3.76560676089096e-11																														Fermt3	1.65921513059116e-06	-0.435528294928654	0.324	0.456	0.0256663988551146									Fth1	0.00853683136669599	-0.312006814274195	0.773	0.801	1
															Pitpna	1.28942686944984e-09	-0.47890824376753	0.404	0.497	1.99461442435195e-05		Ifih1	0.270892058382783	-0.314085328657263	0.293	0.237	1		Lmo2	1.73529953524132e-16	-0.843777560204681	0.171	0.347	2.6843348510648e-12																														Tcirg1	6.14077864856996e-06	-0.433989042481237	0.714	0.74	0.0949917049147287									Saraf	0.00984307998037858	-0.308200216415578	0.241	0.318	1
															Fgd2	1.5634348243253e-09	-0.47837557267644	0.378	0.478	2.41847732974881e-05		Fhod1	0.985361450621548	-0.313347187345924	0.517	0.435	1		Mafg	1.99787841897753e-15	-0.843411999045949	0.18	0.344	3.09051812631634e-11																														Rock2	9.85015688728188e-08	-0.433560089997955	0.147	0.282	0.00152372076889363									Aldh2	0.024102121993649	-0.3058252593946	0.668	0.715	1
															Maf	1.69100429699151e-12	-0.478167723326114	0.718	0.75	2.61581454701616e-08		Fyb	0.00866074868831561	-0.313230615838958	0.727	0.702	1		Papola	2.65737208983658e-17	-0.842924663498932	0.349	0.507	4.11068888576821e-13																														Fgg	0.000481982287701085	-0.431877624127777	0.481	0.575	1									Peli1	0.0025299433865579	-0.303991971030448	0.196	0.286	1
															Filip1l	8.61433650245366e-06	-0.478043179091878	0.213	0.284	0.133255171356456		Rbm33	0.358572897607338	-0.313000348057288	0.379	0.303	1		Usp12	2.34572785713065e-16	-0.842870983625533	0.254	0.418	3.6286064221954e-12																														Hfe	4.95824523231963e-06	-0.430038183907244	0.305	0.433	0.0766990954987524									St3gal4	0.000567261365688393	-0.303539542410891	0.164	0.264	1
															AW549877	6.99064507752979e-05	-0.47717499616126	0.267	0.319	1		Bach1	0.463968074837227	-0.312609943165491	0.259	0.215	1		2008-09-01	2.14571244627871e-11	-0.840906078675184	0.146	0.271	3.31920258314853e-07																														Anxa5	7.99290983916261e-05	-0.42968644104145	0.265	0.364	1									Abhd12	0.000121180444010098	-0.301299321034626	0.353	0.492	1
															Efhd2	5.18140542267489e-09	-0.477104639712151	0.359	0.452	8.01511604833578e-05		Flcn	0.393415391875926	-0.312545509009513	0.329	0.268	1		Ap3b1	4.86323082595287e-17	-0.84077967671909	0.228	0.402	7.52293176466649e-13																														Tmem51	1.53946923760125e-08	-0.42924615607815	0.16	0.307	0.000238140496364538									Ndst1	0.00118212674468306	-0.29904162825008	0.252	0.358	1
															Znfx1	3.35568961482072e-07	-0.476961115121719	0.17	0.255	0.00519091626516618		Ip6k1	0.646527138328763	-0.312279819384515	0.433	0.383	1		Stard3	1.68628178310059e-13	-0.840476359176333	0.137	0.281	2.6085092902783e-09																														Cyp2d26	4.87699407242813e-05	-0.427843453955727	0.179	0.28	0.754422213063907									Soat1	0.00355129084317423	-0.295676959665777	0.168	0.25	1
															Susd6	2.6051064205484e-06	-0.476505712201422	0.317	0.386	0.0402983912194633		Per1	0.1335481408316	-0.312106623474888	0.433	0.341	1		Abcg3	2.00702392303104e-14	-0.840358209819347	0.178	0.335	3.10466530653671e-10																														Cd300a	1.26352456213392e-12	-0.426205880912504	0.428	0.628	1.95454614516496e-08									Inmt	0.00881411794540499	-0.293928317398539	0.175	0.25	1
															Dock4	3.93269455780048e-06	-0.4748624416046	0.203	0.279	0.0608348521146156		Stk10	0.890333214191794	-0.31084115392496	0.381	0.323	1		Ptk2b	3.11172442120531e-16	-0.84017162029697	0.292	0.45	4.81352650716249e-12																														Mgrn1	3.30886300188761e-06	-0.42438665610826	0.168	0.286	0.0511848017761994									Ctsa	0.000189228464677551	-0.293341749603762	0.65	0.726	1
															Zmynd11	7.86305085883911e-08	-0.474678597661544	0.412	0.484	0.00121633533735382		Txndc5	0.291281740656505	-0.310630651561486	0.395	0.365	1		Chd2	2.7882816952338e-14	-0.836346076731466	0.118	0.268	4.31319295435716e-10																														Hs6st1	3.17771074678312e-07	-0.423121445242737	0.184	0.32	0.00491560075419881									Rida	0.0205399646890861	-0.293061486756187	0.203	0.269	1
															Itga9	2.45341509119249e-08	-0.474604651843992	0.392	0.48	0.000379518780456565		Cd72	0.3055472013834	-0.31022573748407	0.429	0.351	1		Ing4	1.03589872710534e-14	-0.835680437078306	0.171	0.326	1.60243174095925e-10																														Fga	8.5101697729118e-05	-0.42233687820428	0.468	0.585	1									Snx2	0.000863124092671494	-0.290003024604147	0.266	0.377	1
															Cpsf6	8.69991579264668e-06	-0.473725761905285	0.258	0.325	0.134578997396452		Ccdc88b	0.981351167943375	-0.310166178044875	0.433	0.369	1		Pid1	7.35393885152054e-10	-0.835280586754541	0.26	0.367	1.13758080094171e-05																														Smpdl3a	2.31350838414476e-06	-0.422208476995505	0.193	0.315	0.0357876611943352									Maz	0.00054910620075948	-0.288870672088273	0.364	0.486	1
															Sh3glb1	5.22340396871539e-09	-0.473617184354799	0.281	0.384	8.08008359920583e-05		Ccnt2	0.141261301810275	-0.308436023052037	0.355	0.272	1		Zmynd8	2.01535941505041e-15	-0.835195591176916	0.101	0.258	3.11755947914147e-11																														Trim41	3.69273813187179e-06	-0.419835686092491	0.225	0.349	0.0571229661619248									Luc7l2	0.000843326177993696	-0.288272599046502	0.378	0.501	1
															Il18bp	6.85981019838491e-07	-0.473573661639611	0.395	0.465	0.0106114403958816		Tat	0.91252848861963	-0.308384541567813	0.527	0.448	1		Nsd3	5.85083571985564e-18	-0.834337448712484	0.23	0.408	9.0506577750447e-14																														Spred1	3.60593832363295e-07	-0.415327148002768	0.136	0.262	0.00557802599282781									Atp1b3	0.99951137360129	-0.28743554076635	0.262	0.268	1
															Il6ra	3.77654798990053e-06	-0.473543045578218	0.234	0.306	0.0584194208557713		Mia3	0.519330799995133	-0.306139208545592	0.375	0.336	1		Chd3	7.6217734384516e-17	-0.833812908516884	0.258	0.432	1.17901213319408e-12																														Rdh7	0.00170492034072232	-0.414916533117281	0.219	0.298	1									Rap2b	0.000942796479929255	-0.286297046551938	0.21	0.312	1
															Prpf39	2.77601902374416e-06	-0.473492147624063	0.246	0.319	0.0429422382782984		Aagab	0.729760779266919	-0.304506149068615	0.479	0.408	1		Hps3	3.19094547715165e-13	-0.833143511495121	0.112	0.251	4.93607355860588e-09																														Fgb	0.000264515102594479	-0.409813835219787	0.604	0.69	1									Flcn	0.0059168030529465	-0.286100445665851	0.199	0.277	1
															Cybc1	1.7428232467711e-06	-0.473351931860554	0.217	0.293	0.0269597328043022		Grk6	0.0702216390183625	-0.304037181373334	0.261	0.198	1		Mast3	9.77312749734573e-14	-0.83295793746827	0.125	0.269	1.51180509256441e-09																														Tyrobp	1.23463530009653e-07	-0.409655180201265	0.741	0.81	0.00190985734571933									Stx4a	7.95768919930719e-05	-0.285910106433173	0.36	0.504	1
															Ssh2	2.97798028513018e-06	-0.473292671600645	0.234	0.312	0.0460663770306787		Tep1	0.746181236198163	-0.303602915941374	0.257	0.224	1		Metrnl	1.33197756211123e-15	-0.832666998777105	0.144	0.31	2.06043609082986e-11																														Pygl	0.000162027219268085	-0.408339474867035	0.254	0.354	1									Hexb	0.00569742679933377	-0.285218813469161	0.227	0.31	1
															Clec1b	4.27505192169383e-05	-0.47295618659731	0.454	0.487	0.661307781766819		Glyr1	0.787639753320487	-0.303164339849504	0.313	0.281	1		Pitpnm1	4.18287090266398e-14	-0.832160805500762	0.108	0.254	6.4704829993309e-10																														Man2b1	9.27952203745822e-06	-0.40806822117422	0.519	0.608	0.143544926397441									Nisch	0.000313625473233426	-0.283771680404306	0.395	0.528	1
															Mdm4	4.16359903390579e-06	-0.4724332719788	0.227	0.301	0.0644067134554887		Dusp6	0.908433560023014	-0.303001789812602	0.469	0.394	1		Ncor2	8.32840666879826e-14	-0.829952517271503	0.173	0.322	1.2883212275964e-09																														Trf	9.63556095470171e-11	-0.403323809392337	0.952	0.984	1.49052492408281e-06									Slc4a2	0.0048406818975723	-0.280277379830514	0.192	0.276	1
															Snx29	5.45555208478211e-06	-0.470786187609388	0.38	0.444	0.0843919351994945		Srsf9	0.911968089050215	-0.302429347631618	0.493	0.41	1		Xaf1	3.28327900296729e-13	-0.829657398881133	0.129	0.272	5.07890428969011e-09																														Serpina1a	0.000104876641685858	-0.402268868745671	0.254	0.358	1									Aco1	0.00074526493041974	-0.279169304649817	0.178	0.279	1
															Extl3	3.85756950335284e-06	-0.470226548984044	0.22	0.297	0.0596727426473651		Akna	0.122398479904949	-0.302399526245746	0.325	0.251	1		Ddx3y	2.22718713721535e-15	-0.829393121164692	0.188	0.348	3.44523578255843e-11																														Atp6v0c	2.13044169665641e-06	-0.401089681315855	0.158	0.277	0.032955802605578									Spag9	0.00151538162594417	-0.279068949840009	0.273	0.385	1
															Kmt5c	8.64908046147134e-06	-0.470002942019938	0.281	0.346	0.1337926256585		Dusp11	0.202621838378398	-0.301664125034673	0.315	0.248	1		Renbp	2.93420900774245e-13	-0.829213726280612	0.123	0.267	4.53892791407679e-09																														Cltc	1.9364391769988e-05	-0.396995867963065	0.166	0.271	0.299547776289945									Epb41l2	0.000653117944556758	-0.278724862190105	0.171	0.277	1
															Pcnx3	0.000221714173160951	-0.469527431102388	0.239	0.289	1		Lacc1	0.547944093907904	-0.300906950480555	0.277	0.234	1		Washc4	2.41136422219319e-15	-0.827795805111208	0.112	0.271	3.73013931531065e-11																														Ucp2	6.70909898342101e-11	-0.39580387786093	0.733	0.86	1.0378305217454e-06									Stub1	0.0012453679087184	-0.278370553157002	0.196	0.298	1
															Slc38a6	1.56819998906113e-07	-0.468980596193082	0.25	0.344	0.00242584856307866		Raf1	0.200029702520363	-0.30057678431432	0.313	0.301	1		Gna13	1.72475711892276e-16	-0.827612530390212	0.275	0.439	2.66802678726162e-12																														Soat1	1.85892283354232e-06	-0.395689861212539	0.139	0.253	0.0287556773120661									Rabep1	0.000134247385749065	-0.27833457523603	0.217	0.346	1
															Rbm14	0.000917585676101622	-0.467678711392959	0.262	0.302	1		Serpina3k	0.00438543554075406	-0.299768398063864	0.75	0.608	1		Stat6	6.54730618904312e-16	-0.827448723276603	0.235	0.4	1.01280279438308e-11																														Nucb1	9.62993313600722e-06	-0.395206132467552	0.233	0.354	0.148965435680896									Hmox2	0.000276394530402654	-0.277901246296134	0.178	0.291	1
															Wwp1	9.96941267384168e-07	-0.467281805781034	0.315	0.39	0.0154216844651657		Esrra	0.589735644180034	-0.298758504177022	0.425	0.349	1		Rnf111	1.55969369489914e-17	-0.827252490232501	0.099	0.275	2.41269017663948e-13																														Rbp4	0.000932248166510441	-0.395176198318212	0.636	0.708	1									Mgrn1	0.0108148783674029	-0.277766437865575	0.21	0.282	1
															Tap2	3.30257686755179e-05	-0.466852309571098	0.208	0.269	0.510875615641586		Cybc1	0.37638565831973	-0.298602447819547	0.345	0.281	1		Zcchc2	8.77258193697556e-15	-0.826464020080463	0.137	0.294	1.35703069983075e-10																														Ybx1	0.000194416324877126	-0.394196520714166	0.193	0.286	1									Srsf2	0.00108998203810736	-0.277446014884372	0.262	0.372	1
															Pilra	1.69967775793715e-06	-0.466809278206763	0.289	0.367	0.0262923152375297		Tbc1d10b	0.99820878434778	-0.298263390339782	0.267	0.239	1		Srcap	1.4658322782406e-16	-0.826256553323599	0.209	0.38	2.26749595121038e-12																														Top1	9.29398327049603e-06	-0.393909745994004	0.155	0.262	0.143768627211303									Pcyt2	0.0128862687823441	-0.277326828902787	0.21	0.285	1
															Rassf4	5.35632099063694e-06	-0.466766808470403	0.218	0.295	0.0828569294041628		Mta3	0.906690057482675	-0.297044500857703	0.533	0.454	1		Lrp5	1.0475940109577e-18	-0.825910950118394	0.385	0.545	1.62052317555047e-14																														Pten	2.2642987017482e-05	-0.393154192080207	0.257	0.373	0.35026436617343									Hsd3b7	0.000104626112490785	-0.276446697706732	0.164	0.275	1
															Spred1	7.33815047827346e-06	-0.466333545722886	0.191	0.261	0.113513849748412		Vsir	0.705763627133106	-0.296968580422581	0.359	0.321	1		Rxrb	1.83077305473057e-13	-0.825558195617437	0.178	0.322	2.83202283836273e-09																														Srek1	1.46526692625687e-06	-0.38998456271054	0.166	0.286	0.0226662140822675									Evl	0.0527934382849761	-0.274529535928829	0.605	0.636	1
															Zc3h7a	6.78011027364032e-10	-0.465942339756222	0.341	0.446	1.04881525822942e-05		Diaph2	0.473084520095818	-0.296444765919073	0.357	0.293	1		Sirt7	9.74640768028867e-13	-0.823883539880723	0.165	0.308	1.50767180406385e-08																														Sh3bp2	1.26867936317384e-05	-0.388893117625954	0.299	0.429	0.196252010689361									Scaf1	0.00357456981073049	-0.274358772652554	0.175	0.26	1
															Lpl	0.000264255665914758	-0.464912848618932	0.326	0.374	1		Rab31	0.35074224594975	-0.296404911328117	0.397	0.32	1		Oas1a	1.15918488364252e-11	-0.822536450022933	0.142	0.271	1.79314309650662e-07																														Rab8b	9.01350426776829e-07	-0.386238009691309	0.152	0.272	0.0139429897518108									H2-DMa	0.00894599008450851	-0.272982600440423	0.22	0.299	1
															Stk38	8.43746070919767e-08	-0.464845324837152	0.392	0.466	0.00130519079710579		Ncf4	0.768586950406837	-0.29620247546211	0.315	0.272	1		Gab2	7.91549277462148e-14	-0.818455982226437	0.114	0.26	1.2244475773062e-09																														Hpx	0.0282840778835605	-0.385845707308628	0.821	0.823	1									Mbd3	0.000547901585857011	-0.270314497911199	0.196	0.304	1
															Cmklr1	4.3442866726651e-06	-0.464412352486164	0.239	0.314	0.0672017705394564		Srsf2	0.925671748430535	-0.296102577072242	0.431	0.362	1		Cmtm7	8.54982079669247e-14	-0.818285946078575	0.19	0.339	1.32257177904036e-09																														Chchd10	0.00300385184491415	-0.385482149875749	0.209	0.28	1									Aldh1a1	0.0129673771167178	-0.269400106090117	0.227	0.306	1
															Nfkbia	3.91863369710801e-06	-0.463527915378236	0.397	0.461	0.0606173446605638		Efhd2	0.520129484065246	-0.295596542211269	0.511	0.438	1		Adgre5	6.80874197189259e-25	-0.818227139124616	0.512	0.683	1.05324429563207e-20																														Klf6	0.000364385445992213	-0.383519621438988	0.203	0.293	1									Ahsg	0.143176874647511	-0.26387056921552	0.692	0.754	1
															Tns3	1.83415334188584e-06	-0.46311033713405	0.173	0.254	0.0283725180456321		Trappc8	0.173058115610667	-0.295079929947498	0.275	0.216	1		Pitpnc1	8.58110762861226e-17	-0.81769144064171	0.178	0.359	1.32741153907003e-12																														Rnase4	4.60456073176482e-05	-0.382345626399039	0.179	0.283	0.7122794995967									BC005537	0.00256916309989049	-0.263142646353946	0.738	0.766	1
															Abcc5	7.29253876363182e-06	-0.461607314244462	0.322	0.384	0.112808282134621		Plcg2	0.38968156565173	-0.292909247361773	0.367	0.299	1		Oga	2.11113404827344e-13	-0.816918278841122	0.133	0.275	3.26571325927418e-09																														Glmp	4.53312812510106e-07	-0.381558241228414	0.166	0.299	0.00701229589671884									Orm1	0.0126756411886714	-0.261525696468873	0.231	0.303	1
															Colgalt1	8.81260118806672e-07	-0.460545959610687	0.295	0.366	0.0136322127778204		Ap3b1	0.373913463863926	-0.292506923234722	0.433	0.385	1		Frmd4b	1.59318331843993e-14	-0.816787318209493	0.311	0.456	2.46449527529473e-10																														Mup20	0.00801706381407135	-0.37982238960047	0.428	0.498	1									Picalm	0.00738197598477607	-0.259518027576976	0.259	0.345	1
															Ehd4	7.39708259753845e-07	-0.460274568876278	0.199	0.28	0.0114425470701322		Wsb1	0.424102111676884	-0.291808654027643	0.501	0.446	1		Rbm33	6.610549253778e-15	-0.816716159155824	0.161	0.321	1.02258586406692e-10																														Hip1	1.16651579629032e-06	-0.378515988827831	0.356	0.502	0.0180448328528149									Unc93b1	0.00019596718021324	-0.258454342260502	0.675	0.76	1
															Prrc2a	2.43343692294546e-06	-0.459880618763238	0.307	0.38	0.0376428357610434		Lgals8	0.61483616096301	-0.291481439428551	0.353	0.295	1		Flcn	4.60179282989797e-14	-0.815601832182094	0.135	0.284	7.11851332856918e-10																														Tmem273	4.43439478761074e-05	-0.374351162012205	0.174	0.277	0.685956529695505									Senp3	0.00184606099089627	-0.258181483057826	0.224	0.326	1
															Rnf149	1.73461397757583e-07	-0.458538259975891	0.423	0.486	0.00268327436191205		Dnajc5	0.214887368678569	-0.291380539642737	0.271	0.216	1		Wdr33	5.30945268578187e-13	-0.81477607251127	0.135	0.276	8.21319235963597e-09																														Clta	6.44733961598368e-05	-0.374174414788575	0.618	0.687	0.997338965196515									Lmbrd1	0.00139047268446934	-0.257794380967034	0.175	0.269	1
															Dennd1c	8.64744771768364e-07	-0.458141275605664	0.185	0.272	0.0133767368744848		Trak1	0.74115851599602	-0.290862000547713	0.367	0.325	1		Ncf1	5.84408913480261e-18	-0.814271412857278	0.362	0.537	9.04022148262615e-14																														Ppm1h	0.000129534492502053	-0.372588585094452	0.166	0.256	1									Pepd	0.00416075189261903	-0.256974097928744	0.178	0.265	1
															Casc3	1.41327942000341e-05	-0.45807484502386	0.236	0.303	0.218620193480327		Il18	0.222970546178755	-0.290630293286489	0.25	0.201	1		Foxo3	2.02574044538329e-13	-0.813552275176019	0.146	0.292	3.13361789496341e-09																														Ssh3	1.53408392761123e-05	-0.372237415101002	0.174	0.283	0.237307442762181									Cebpg	0.018134821982585	-0.253726965817464	0.353	0.433	1
															Oga	1.44272993791356e-06	-0.457615704116603	0.189	0.272	0.0223175894095848		Tbk1	0.165610221020177	-0.290505605836255	0.257	0.202	1		Dock7	2.1747783696893e-14	-0.810344710877064	0.133	0.284	3.36416466007238e-10																														Tmem205	0.000472792144825218	-0.371750362005412	0.179	0.263	1									Slc36a1	0.00386867548621827	-0.251636060486931	0.234	0.332	1
															Rhob	1.57356617931314e-05	-0.457523813591551	0.34	0.4	0.243414952277949		Dlgap4	0.397499139287646	-0.289770107102668	0.301	0.286	1		Ikbkb	7.13172261534039e-16	-0.809817025044704	0.121	0.286	1.10320617136701e-11																														Serinc3	3.21199333721346e-06	-0.371356503215934	0.623	0.735	0.0496863249333551									Tcirg1	0.0165511904822153	-0.250667921926311	0.71	0.739	1
															Ptpn1	1.70740978835623e-05	-0.457373799023161	0.272	0.336	0.264119220160826		Tut7	0.526309913385689	-0.28927865407633	0.489	0.431	1		Trim25	1.73434637736926e-12	-0.80963620243284	0.273	0.41	2.68286041115251e-08																														Aldob	0.0129229752654951	-0.370231275647079	0.481	0.54	1
															Nmt1	4.95562069762654e-05	-0.457142172981719	0.205	0.265	0.76658496571585		Cfb	0.849369719898599	-0.289278209092532	0.427	0.361	1		Fcho2	1.37651516707207e-13	-0.809262754859652	0.152	0.301	2.12933131194378e-09																														Adam17	3.98949535977764e-06	-0.370025154975068	0.193	0.32	0.0617135037204003
															Tmem86a	2.28301680288814e-07	-0.456235251920993	0.295	0.378	0.00353159869238766		Gpbp1l1	0.269613757888543	-0.289202233589977	0.265	0.214	1		Tbc1d2b	3.70011853409592e-15	-0.808894115404411	0.237	0.403	5.72371336039298e-11																														Mgat5	1.23686685389065e-05	-0.368994763594928	0.155	0.266	0.191330933628345
															Sash1	5.1541057576747e-07	-0.454077873192266	0.305	0.389	0.00797288619654699		Pram1	0.0521027008463738	-0.288898317185672	0.281	0.211	1		Nfam1	1.96235052122889e-17	-0.808639969547394	0.271	0.452	3.03556002128897e-13																														Fhod1	1.10777244905554e-05	-0.367759000264527	0.329	0.449	0.171361320144402
															Ppt1	6.80628992302521e-07	-0.454031751437082	0.222	0.308	0.0105286498819277		Heca	0.617378787351283	-0.288452249756876	0.307	0.259	1		Picalm	2.61508871999752e-14	-0.808525947605565	0.197	0.353	4.04528074096417e-10																														Plbd2	6.1717124395918e-06	-0.367711584290742	0.152	0.265	0.0954702197280456
															Prpf4b	1.99166828710378e-05	-0.453947828148448	0.213	0.279	0.308091167332084		Arhgap17	0.332005677364822	-0.287858328802191	0.491	0.381	1		Rufy3	9.01923472971704e-14	-0.806199688458928	0.201	0.35	1.39518542033993e-09																														Ski	0.00020167940977479	-0.364978612294378	0.305	0.405	1
															Mapk14	6.32474382079672e-09	-0.452945245196809	0.367	0.46	9.78374621639045e-05		Klra2	0.172803703481667	-0.287834565664514	0.463	0.363	1		Mvb12b	1.42563000131901e-13	-0.804352339060617	0.116	0.263	2.20530704904037e-09																														Pdia3	5.99078467056711e-05	-0.364656074646187	0.23	0.338	0.926714480690026
															Dhx9	1.49229984878572e-07	-0.4509843186962	0.354	0.44	0.00230843863608663		Tm6sf1	0.353251837798734	-0.286815760296281	0.505	0.405	1		Hk3	2.15256018596081e-12	-0.803149108348002	0.216	0.361	3.32979535166277e-08																														Sdhb	0.0010165159862931	-0.362429183154682	0.219	0.298	1
															Stat2	0.000526839303947879	-0.450898254891286	0.224	0.27	1		Rere	0.186693068087713	-0.28656193587218	0.315	0.249	1		Map3k3	1.36228780227352e-14	-0.802371181589627	0.182	0.339	2.10732300133691e-10																														Saraf	3.46101799804176e-05	-0.360493883270906	0.211	0.321	0.53538487411708
															Map3k11	2.17482728359182e-06	-0.450450926700467	0.208	0.285	0.0336424032498818		Zbtb4	0.623415716539071	-0.286554562960313	0.505	0.415	1		Ehmt2	2.40369175093359e-17	-0.799420427003025	0.283	0.459	3.71827076951917e-13																														Vsir	0.000558297720735156	-0.36022156065536	0.241	0.329	1
															Smarcc2	7.46767053135364e-05	-0.450352865556921	0.262	0.318	1		Acbd3	0.905440819084315	-0.286278361253717	0.25	0.226	1		Rgs19	4.06459870467206e-14	-0.798617005162037	0.152	0.305	6.28752773625721e-10																														Sowahc	4.9413732917665e-06	-0.360183723159545	0.155	0.271	0.0764381034503361
															Snx5	9.92254253071868e-08	-0.449614813529253	0.179	0.273	0.00153491810407687		Daxx	0.768371568801776	-0.285266093980122	0.255	0.222	1		Susd6	1.46434524294753e-14	-0.798308893769792	0.235	0.392	2.26519565631554e-10																														Atp6v0b	2.26307949343649e-05	-0.359853693621427	0.468	0.592	0.350075766839691
															Ppox	0.000129587841361328	-0.449064461038885	0.192	0.25	1		Ascc3	0.122569343087126	-0.284605849703185	0.289	0.225	1		Smg1	3.22429418575573e-13	-0.797648988750978	0.154	0.294	4.98766067594554e-09																														Man2b2	3.69348821884831e-06	-0.356028991512681	0.187	0.313	0.0571345692573645
															Camk1	3.90980927722915e-05	-0.447861984068858	0.198	0.262	0.604808397094577		mt-Co3	0.00211131614023742	-0.284432274320747	0.896	0.81	1		Plek	4.94100413994615e-10	-0.797588567832236	0.218	0.337	7.6432393040827e-06																														Lmbrd1	5.99837160963673e-05	-0.35409481746728	0.171	0.27	0.927888104294705
															Ccnl2	8.09579061823276e-07	-0.447325806834102	0.378	0.452	0.0125233785073442		Plekhm2	0.594768995702817	-0.284420469388994	0.443	0.367	1		Gtf3c2	8.91225715679597e-13	-0.797033391111286	0.144	0.286	1.37863705958477e-08																														Atp8a1	0.000356127563075892	-0.353794532947575	0.275	0.38	1
															Mau2	8.90529613720062e-06	-0.446806985604823	0.244	0.319	0.137756025946356		Asl	0.620441930918781	-0.281727597569116	0.321	0.274	1		Cd300a	1.18054543762488e-20	-0.796534885681677	0.486	0.627	1.82618573746193e-16																														Phyh	0.00361557579106134	-0.351803673863739	0.246	0.318	1
															Qk	1.50913759573527e-06	-0.446800902506842	0.307	0.382	0.0233448494684288		Strn4	0.688276441351661	-0.281692628136912	0.285	0.261	1		Rnf149	6.85028736549131e-17	-0.794715822867413	0.33	0.493	1.05967095256785e-12																														Acaa2	0.00649863355106102	-0.351705382695235	0.302	0.38	1
															Hnrnpu	4.08882801007919e-07	-0.446319594622377	0.326	0.398	0.0063250080487915		Skil	0.687831494057465	-0.28129019238093	0.517	0.448	1		Dlgap4	6.97194208675355e-12	-0.794366760045237	0.165	0.297	1.07848972139991e-07																														Acox1	0.000569180803138224	-0.351207791969427	0.305	0.403	1
															Cggbp1	0.00104773173289027	-0.445719853688981	0.241	0.282	1		Arnt	0.0753231857819173	-0.280832023164447	0.251	0.191	1		Kidins220	6.43052621638945e-14	-0.793391081188297	0.19	0.338	9.94738100413285e-10																														Itpripl2	2.96405398588913e-05	-0.350869815686999	0.275	0.39	0.45850951107719
															Siglece	1.27930022533922e-05	-0.445486801108946	0.231	0.303	0.197894951857724		Smg1	0.649852319488954	-0.280697197763585	0.335	0.279	1		Gusb	5.36117690609238e-13	-0.792365756481977	0.182	0.325	8.2932045560343e-09																														Oas1a	2.98569582982433e-05	-0.349952753451634	0.16	0.268	0.461857287915526
															Shtn1	4.5438358758943e-05	-0.445451062887223	0.341	0.39	0.702885971642089		Atxn7	0.158417885551658	-0.280570038208178	0.251	0.198	1		Ttc7	9.89147092367773e-11	-0.791901635421024	0.171	0.291	1.53011163718371e-06																														Gusb	0.000119311431730686	-0.349042442587359	0.222	0.32	1
															Dock1	4.22135481702672e-05	-0.444583197537618	0.229	0.294	0.653001376645863		Adap2	0.0344765927244115	-0.279059381866431	0.663	0.648	1		Cept1	3.73411719522544e-15	-0.791280300404688	0.342	0.489	5.77630588929424e-11																														Ly6e	0.000155836402896921	-0.344015695621326	0.679	0.723	1
															Ist1	5.93746222148149e-06	-0.443889204373442	0.232	0.306	0.0918466031040971		Plekho1	0.492202061481284	-0.278376830331872	0.461	0.408	1		Zfp710	2.34421058225442e-15	-0.791153183791787	0.241	0.4	3.62625934968936e-11																														Npc1	1.63129538618665e-05	-0.341598424836465	0.233	0.355	0.252345083289213
															Ikbkb	0.00218588672447344	-0.44366573813875	0.241	0.277	1		Ptprc	0.071717930579604	-0.278014155914005	0.659	0.623	1		Mapk14	6.33705262831221e-15	-0.790246085665487	0.315	0.463	9.80278671073616e-11																														Cyfip1	0.000322203286942664	-0.340876733344556	0.206	0.299	1
															Ap3d1	8.75882085102028e-07	-0.443446631934473	0.416	0.478	0.0135490199744433		Hps3	0.0239242750373238	-0.27786643821993	0.321	0.234	1		Adar	1.14303679861457e-13	-0.7899641312182	0.154	0.302	1.76816362377689e-09																														Qdpr	0.00144580628256131	-0.340614286129292	0.182	0.255	1
															Ptgs1	3.95717988233219e-07	-0.44335552476249	0.513	0.555	0.00612136155997967		Rnf111	0.293724582368689	-0.276848797045907	0.321	0.257	1		Phc3	1.08382836835099e-11	-0.788503537271054	0.14	0.269	1.67657410300215e-07																														Plekhb2	0.000132714921129243	-0.340137042389474	0.184	0.278	1
															Sfi1	0.000535637122968299	-0.443224342064316	0.236	0.282	1		Gsta3	0.430897369716319	-0.27628386072146	0.585	0.47	1		Snx13	1.18803019690231e-13	-0.786460990097449	0.142	0.288	1.83776391158819e-09																														Dbi	0.0206276209905846	-0.335292452757902	0.249	0.303	1
															Lgals3bp	5.15359219464255e-10	-0.44283775713264	0.558	0.624	7.97209176589257e-06		Rufy3	0.373793781918234	-0.275688216317264	0.413	0.332	1		Sgk1	2.82714986288015e-11	-0.786011945161946	0.224	0.357	4.3733181228893e-07																														Atp6v1e1	0.000121701894650655	-0.335245007393636	0.193	0.292	1
															Tial1	0.000105255475839733	-0.441723377299235	0.246	0.303	1		Arap1	0.478320356702269	-0.274738028194083	0.617	0.536	1		Fgd3	8.14110616136135e-12	-0.785909554289039	0.121	0.251	1.25934771210099e-07																														Pgrmc1	0.00654824196597293	-0.335054404385623	0.283	0.348	1
															Timp2	2.5717374955675e-05	-0.440440519895212	0.198	0.266	0.397822073189337		Rnpepl1	0.992198387238184	-0.272485959991424	0.313	0.275	1		Dazap1	2.47639363612205e-13	-0.784478990250069	0.22	0.366	3.8307333157172e-09																														Apoc3	0.000537092120059054	-0.334999442549881	0.537	0.634	1
															Lgals8	9.43537169402924e-05	-0.440171042976043	0.25	0.304	1		Oga	0.467595261328906	-0.272471146614727	0.313	0.26	1		Ap3d1	8.1871868333205e-17	-0.784115418191272	0.319	0.485	1.26647593124635e-12																														Igfbp4	0.00337271344950322	-0.334135441510021	0.516	0.599	1
															Ly6e	1.68383451946469e-11	-0.440101342663688	0.676	0.725	2.60472361815992e-07		Nrd1	0.401927999865512	-0.272083033341657	0.255	0.249	1		Slc25a45	1.85286563233532e-11	-0.783832565426858	0.146	0.271	2.86619784665951e-07																														Gab2	1.26765251201119e-05	-0.333692138952102	0.15	0.255	0.196093167083011
															Ubp1	4.04918219315547e-07	-0.440098694406715	0.263	0.353	0.00626367993459219		Tatdn2	0.400547913547535	-0.271298962481431	0.305	0.253	1		Herc1	2.95474198147378e-13	-0.78360744442553	0.148	0.291	4.5706903711418e-09																														Ctsz	0.00350792830767779	-0.332730013281503	0.548	0.603	1
															Slc3a2	3.28342571889984e-05	-0.44009728889388	0.305	0.362	0.507913124456617		Pitpnm1	0.552142934677696	-0.271176590390827	0.285	0.24	1		Lemd2	5.51013437544356e-14	-0.781612556596514	0.144	0.296	8.52362686537364e-10																														Cfb	0.000998538072241135	-0.332245498095833	0.275	0.372	1
															Stard3	5.08832519111168e-06	-0.43986215259866	0.203	0.278	0.0787113023813066		Lmo2	0.866477503571357	-0.271044911098252	0.387	0.329	1		Rcbtb2	2.74999209518199e-11	-0.781550469591617	0.3	0.422	4.25396277203702e-07																														Sh3glb1	7.48508155036555e-05	-0.329421111329931	0.273	0.381	1
															Plekhj1	0.00779605887502599	-0.439810007416458	0.27	0.294	1		D5Ertd579e	0.333402817857919	-0.270952009200947	0.251	0.208	1		Irf1	5.12250800324591e-12	-0.780912943816787	0.175	0.313	7.9240076302211e-08																														Vtn	0.0151298412922715	-0.328700582923442	0.537	0.597	1
															Fam76b	0.00724638937412159	-0.439629528766881	0.231	0.261	1		Ubr2	0.464563495956184	-0.270224596427569	0.363	0.297	1		Atp13a1	8.45654877642531e-12	-0.778729368748863	0.131	0.263	1.30814353022523e-07																														Ap3d1	1.9771048968958e-05	-0.32848096399832	0.348	0.48	0.305838356500811
															Abl1	2.14915561990801e-07	-0.438778238016178	0.248	0.332	0.00332452882843569		Clk4	0.270311811209435	-0.270021726937737	0.339	0.272	1		Id3	3.56119764101347e-17	-0.778503006815102	0.501	0.623	5.50881663088373e-13																														Fcer1g	0.000239635567360298	-0.327540007647849	0.578	0.653	1
															Asah1	4.02090145580548e-08	-0.438608635887877	0.265	0.363	0.00062199324619855		Lrmp	0.2195704014955	-0.268594380175287	0.283	0.226	1		Atp2b1	1.00667806525727e-14	-0.778435964542652	0.288	0.444	1.55723029914646e-10																														Mfsd1	5.57810848816061e-05	-0.325865588926712	0.168	0.27	0.862877602033565
															Zfand3	0.000121794427655629	-0.438385914773022	0.284	0.331	1		Irf5	0.339625090763693	-0.267495023608201	0.575	0.507	1		Ist1	1.8766761235405e-12	-0.77700671502722	0.169	0.309	2.9030302955048e-08																														Arl8a	0.000247829364276871	-0.322860829649913	0.214	0.309	1
															Zswim8	0.000535605402348584	-0.437951069526714	0.293	0.335	1		Pyroxd2	0.0363922667151541	-0.266724082125643	0.25	0.187	1		Rgl1	7.34347083619183e-09	-0.776851830676272	0.256	0.36	0.000113596150365051																														Susd6	1.8157464478743e-05	-0.321473644062025	0.259	0.388	0.280877818021676
															Tmem170b	1.12297783475642e-05	-0.436255272796728	0.282	0.35	0.173713441258471		Dpp8	0.346004289090301	-0.266391388454317	0.325	0.264	1		Nrros	1.32377765636337e-13	-0.775372949057293	0.195	0.347	2.0477516566285e-09																														Errfi1	0.00209877402577323	-0.321044385365579	0.182	0.256	1
															Zfp703	3.93774493055108e-06	-0.435975651201036	0.213	0.291	0.0609129763306946		Fam49b	0.891455588505402	-0.266385736110677	0.537	0.454	1		Pirb	6.21831581485495e-20	-0.774961368746284	0.391	0.578	9.61911273399913e-16																														Ap2a2	0.000364323980209337	-0.31758681292519	0.254	0.355	1
															Clec4f	0.0283767770900152	-0.435880898719851	0.794	0.619	1		Mcl1	0.00265223915995719	-0.266275066921377	0.731	0.727	1		Cbl	4.46696744266571e-13	-0.774171249583416	0.186	0.331	6.90995193705959e-09																														Gstp1	0.0220865916294744	-0.314984863300866	0.31	0.373	1
															Slc40a1	1.3145942287626e-05	-0.435501459606626	0.775	0.715	0.203354581247287		Ndufb6	0.655154981469998	-0.265576832907214	0.273	0.236	1		Setd1b	6.82188001399198e-12	-0.774154135219977	0.165	0.296	1.05527661936442e-07																														Atp6ap1	2.10283072953633e-05	-0.311810386892516	0.281	0.402	0.325286885551975
															Snx8	0.000100644015126634	-0.435462815203939	0.272	0.331	1		Dok2	0.0115363115824212	-0.264518860383034	0.377	0.273	1		Atp6v0a1	1.5025836570538e-09	-0.773972216868008	0.18	0.293	2.32434665909652e-05																														Rrbp1	2.66858037791442e-05	-0.311529340295799	0.444	0.568	0.412802698659582
															Mlxip	3.3605328586963e-07	-0.435442224070367	0.236	0.324	0.00519840827911731		Slc27a2	0.0123940866867108	-0.263726062737128	0.305	0.219	1		Dusp6	2.33866331093622e-12	-0.77214449593812	0.266	0.41	3.61767827568723e-08																														Dnmt3a	0.000988518531886772	-0.310696253542185	0.305	0.4	1
															Gab2	5.20834345150902e-05	-0.435264685049877	0.192	0.255	0.805678648513931		Srgap2	0.188692807392127	-0.263521924842613	0.407	0.32	1		Pkn1	1.0668976073327e-27	-0.771513464978834	0.457	0.666	1.65038390878295e-23																														Pnrc1	0.00154552209043481	-0.309132140960225	0.211	0.292	1
															Tet3	5.68641974337252e-06	-0.434620936260364	0.203	0.275	0.0879632270102295		Pck1	0.63149550153351	-0.262140247440319	0.585	0.493	1		Ski	3.5807920217938e-13	-0.769280370266404	0.266	0.41	5.53912717851283e-09																														Epb41l2	0.000628392894647645	-0.306491037121403	0.19	0.277	1
															Tnfrsf1a	2.56389486497223e-08	-0.43414282244997	0.36	0.449	0.000396608896662554		Mon2	0.555406686172873	-0.261745527987194	0.271	0.229	1		Slc9a9	2.06147616894926e-13	-0.767355952448681	0.171	0.323	3.18889748574762e-09																														Asah1	1.69933889884965e-05	-0.30641866599552	0.235	0.362	0.262870734263053
															Senp3	7.01351109934326e-05	-0.434127170973023	0.267	0.326	1		Map3k8	0.127675546110374	-0.261665517084825	0.419	0.326	1		Ctsc	1.77723129218846e-30	-0.765983597336073	0.763	0.852	2.74919908588634e-26																														Plxnb2	2.73709686886187e-05	-0.306313566373144	0.385	0.515	0.423401514644243
															Glmp	8.35973001532608e-05	-0.433917767358333	0.239	0.296	1		Cln3	0.190239104859525	-0.261001519363474	0.293	0.232	1		Casc3	4.97870211254481e-15	-0.765807165177589	0.144	0.309	7.70155429789556e-11																														Inmt	0.00927582715058003	-0.305094063718285	0.187	0.25	1
															Ddx39b	8.52037922109335e-08	-0.432861216786597	0.17	0.261	0.00131801746171093		Fbrs	0.516354943953679	-0.259209317770875	0.395	0.325	1		Asxl2	1.18406486269529e-11	-0.765690948028102	0.129	0.255	1.83162993610334e-07																														Nisch	0.000106291846652156	-0.304673770800222	0.412	0.529	1
															Ubr2	0.000518083698657475	-0.43224984339951	0.262	0.306	1		Herc4	0.0459754730588661	-0.25882415812234	0.333	0.25	1		Cd44	8.29199302176085e-16	-0.765533600300732	0.385	0.539	1.28268840053619e-11																														Pdia4	0.00104601328503642	-0.304473640477662	0.176	0.257	1
															Dock7	2.62830592900084e-05	-0.431895234408463	0.211	0.279	0.40657264415714		Slc38a10	0.912565455168608	-0.258601895233007	0.265	0.237	1		Msl1	7.7943179494187e-14	-0.76333947927504	0.161	0.313	1.20570304359558e-09																														Zswim8	0.000223410368950769	-0.303815008667344	0.235	0.338	1
															Usp8	8.27360630620014e-06	-0.43090844101337	0.326	0.391	0.12798441595061		Fgfr1op2	0.555391188720175	-0.258555354309683	0.393	0.32	1		Flna	4.20273665547658e-13	-0.762592541569236	0.271	0.416	6.50121333235672e-09																														Foxn3	0.000609173362782123	-0.303185015699344	0.184	0.273	1
															Tnfaip2	4.54937841041499e-06	-0.430864940205465	0.359	0.426	0.0703743346307095		Dock7	0.0694536226488574	-0.258375987681067	0.349	0.266	1		Cd48	2.30814944163563e-12	-0.762570023820314	0.195	0.332	3.57047637126615e-08																														Rgs10	0.000513537351338788	-0.301456046634185	0.23	0.325	1
															Tsc22d4	4.24700311847516e-08	-0.430535031935463	0.158	0.254	0.000656968912396922		Mlec	0.40932741517985	-0.257947167271753	0.375	0.35	1		Rabep1	4.6021136742587e-12	-0.761124738429859	0.218	0.351	7.11900964271078e-08																														B2m	0.0022809423704907	-0.301362677812183	0.273	0.356	1
															Irf2	0.00194295122170621	-0.430320677397332	0.234	0.275	1		Trim14	0.832818897243115	-0.256821532435424	0.529	0.442	1		Phf12	6.7504073497202e-13	-0.760095336683996	0.15	0.291	1.04422051292822e-08																														Glg1	0.000542195892212913	-0.300527938342831	0.19	0.277	1
															Ythdf3	1.67015765736018e-05	-0.428571264735408	0.255	0.321	0.258356688017047		Sec14l2	0.776801845693709	-0.255959293890031	0.255	0.24	1		Prpf4b	4.8299459390858e-14	-0.760048687622434	0.135	0.284	7.47144337317182e-10																														Xbp1	0.000712501066668704	-0.298796577865421	0.396	0.497	1
															Stub1	0.00562093019786905	-0.427530223425092	0.27	0.296	1		Slc25a36	0.0242321770347816	-0.255643563366418	0.313	0.232	1		Tent5a	8.70221661900362e-11	-0.75956260291141	0.165	0.289	1.34614588879367e-06																														Slc9a3r1	0.00048798589438866	-0.297370532232168	0.275	0.375	1
															Ssbp4	3.34379821677964e-05	-0.427521908982841	0.192	0.257	0.517252146153642		Daglb	0.728440093212534	-0.255353161029095	0.343	0.295	1		Camk1d	4.23923676099234e-12	-0.758533555305851	0.256	0.389	6.55767534557906e-08																														Washc2	3.41665394648154e-06	-0.296399207511702	0.214	0.344	0.052852219898123
															Rreb1	0.000132108203960432	-0.427362135076533	0.206	0.265	1		Fcho2	0.0441583750532272	-0.255188027614533	0.381	0.283	1		Bnip2	2.45775738501793e-12	-0.758219628293064	0.22	0.358	3.80190489888424e-08																														Cisd2	3.62813496457061e-05	-0.294921305656241	0.15	0.254	0.561236197669428
															Diaph2	0.000135462050020602	-0.42729083059585	0.244	0.303	1		Csk	0.68907347488299	-0.254957624898098	0.419	0.371	1		Irf2bp2	8.01510317677162e-18	-0.756891069164321	0.406	0.571	1.2398563104148e-13																														Serpina1d	0.00427441042175302	-0.29370152976011	0.254	0.328	1
															Dse	1.01469810163869e-05	-0.426784546053277	0.282	0.351	0.156963649342488		Washc4	0.701319527763936	-0.254906887785012	0.299	0.256	1		Klc1	1.82231539621182e-12	-0.756738047763955	0.131	0.269	2.81893968640006e-08																														Pzp	0.0190538873617446	-0.293632834849452	0.471	0.536	1
															Gripap1	0.000246975162603569	-0.426329131918229	0.206	0.258	1		Rcbtb2	0.507580773821527	-0.254734714425461	0.499	0.406	1		Ankrd11	5.29636545807322e-13	-0.756565580908788	0.15	0.293	8.19294772709346e-09																														Gjb1	0.00933447550256265	-0.291754398420931	0.254	0.327	1
															Pnisr	3.5288508385475e-06	-0.42619576767381	0.393	0.455	0.0545877936214912		Asxl2	0.0951583495560667	-0.254549568286256	0.311	0.24	1		Srsf6	1.81351772724183e-14	-0.756382189407085	0.279	0.436	2.80533057227039e-10																														Zmynd8	0.000172290396777791	-0.289072399204863	0.16	0.252	1
															Rgs1	0.0302155657931203	-0.425974135053038	0.237	0.265	1		Rbm47	0.947922536049574	-0.253732155546562	0.383	0.329	1		Ep300	7.08444496905025e-12	-0.755293246121017	0.118	0.25	1.09589279226238e-07																														Akt1	0.000381023526823481	-0.288508698344589	0.353	0.464	1
															Zfand5	7.02668596869575e-05	-0.425297371169322	0.218	0.282	1		Mkln1	0.112842200693062	-0.253442199530228	0.339	0.262	1		Fam129a	1.4030612340388e-12	-0.755261911611581	0.315	0.451	2.17039542293462e-08																														Znfx1	1.83451455371003e-05	-0.287899915863744	0.147	0.254	0.283781056313404
															Bclaf1	0.000141812598398411	-0.425295568993198	0.236	0.29	1		Zc3hav1	0.370408069529277	-0.251501916496817	0.281	0.232	1		Arrb1	1.14099995537913e-10	-0.754860630854693	0.129	0.252	1.76501283097597e-06																														Dhx9	0.000573492328109413	-0.287846494737229	0.332	0.439	1
															Actn1	0.000132086583542688	-0.425236604771853	0.338	0.387	1		Rab4b	0.500642303191434	-0.251317125138943	0.253	0.216	1		Msr1	8.67655436572217e-14	-0.753635533811356	0.457	0.567	1.34217619483356e-09																														Cdc42bpb	0.00108724617837782	-0.284533624151604	0.195	0.276	1
															Birc6	0.000273462920152117	-0.424189603353841	0.215	0.269	1		Sh2b3	0.912560735541071	-0.250260581127252	0.529	0.45	1		Lrp1	1.32363999120763e-38	-0.753460012148393	0.833	0.869	2.04753870239908e-34																														Cmtm3	0.00169549019584595	-0.280515771908221	0.214	0.297	1
															Man2a2	0.000195861403418794	-0.423674381041249	0.241	0.294	1									Asph	1.27475913537316e-10	-0.752658795651412	0.167	0.292	1.97192490650874e-06																														Rab1a	0.00102243016732518	-0.277582779239061	0.27	0.364	1
															Stxbp2	3.68030253018129e-06	-0.422969416796441	0.352	0.426	0.0569305998393744									Jmjd1c	1.45599220644481e-13	-0.750090435155995	0.144	0.291	2.25227434414948e-09																														Mvb12b	0.000110103240136222	-0.277111766857209	0.16	0.258	1
															Rap1gds1	6.2252256100833e-06	-0.422834290886324	0.182	0.258	0.0962980149623785									Jdp2	5.31056398347704e-10	-0.748757553167587	0.332	0.448	8.21491142604063e-06																														Mkln1	0.00247220573581815	-0.276042525169821	0.198	0.273	1
															Dok2	0.00136203790730906	-0.422713879965113	0.243	0.285	1									H2-Eb1	0.550715441021961	-0.74852981953994	0.613	0.559	1																														Wbp1l	0.00156559856847133	-0.275105403386751	0.227	0.313	1
															Supt20	1.39747910802552e-05	-0.422060750921799	0.244	0.311	0.216176043220468									Pcm1	2.80429571211935e-12	-0.748335924163858	0.116	0.25	4.33796503707742e-08																														Usp48	0.000587982294677853	-0.273029858938045	0.176	0.26	1
															Aif1	7.10395521063614e-09	-0.421952756860243	0.464	0.555	0.00010989108315333									Tnfsf13	1.36469359337803e-10	-0.747957345819497	0.129	0.25	2.11104451959647e-06																														Lgals3	0.406084518494528	-0.270041038146204	0.46	0.48	1
															Basp1	9.02303747155152e-06	-0.421535111877864	0.215	0.293	0.13957736664743									Myo9b	1.49360812380198e-13	-0.747513800218914	0.118	0.263	2.31046240670929e-09																														Mgst1	0.065748974264203	-0.26924729131581	0.602	0.652	1
															Washc2	0.000135943925903442	-0.421275546601845	0.286	0.342	1									Dock1	1.43473886921917e-12	-0.746848305256119	0.154	0.298	2.21939755679513e-08																														Nudt7	0.0100771107918704	-0.268513662110006	0.235	0.306	1
															Rab24	0.00115336520227011	-0.421153381594481	0.272	0.312	1									Wwp1	8.03255138906985e-12	-0.745507750644541	0.258	0.393	1.24255537437521e-07																														Wfdc21	0.0233458181246352	-0.265442254344444	0.195	0.25	1
															Atp1b3	0.00143765963320384	-0.420636840436701	0.22	0.273	1									Pias1	1.79700703345054e-10	-0.745116917982754	0.133	0.251	2.77979018004464e-06																														Mlxip	0.000662703222315602	-0.263012682188942	0.227	0.322	1
															Fcna	0.919799664034172	-0.419936202563571	0.596	0.51	1									Apbb1ip	7.8861440660833e-16	-0.743628024958926	0.262	0.441	1.21990762558242e-11																														Itih4	0.124752365870454	-0.260703730371732	0.31	0.347	1
															Actg1	1.22792723105099e-06	-0.419546457521377	0.172	0.254	0.0189948063371277									Myo9a	2.53447011592207e-11	-0.742895432946911	0.171	0.306	3.92057182231985e-07																														Stard10	0.00983465996185853	-0.258299409241713	0.412	0.493	1
															Adar	6.60066988149193e-07	-0.419024524678787	0.213	0.299	0.0102105762396799									Bcl2l1	3.0580020533214e-08	-0.742166690255676	0.241	0.344	0.000473042337628287																														Irf2	0.00799513388129377	-0.256752215300971	0.209	0.275	1
															Ubap2l	1.50910281549003e-05	-0.418756485360834	0.21	0.28	0.233443114528153									Cbfb	5.86003959756873e-11	-0.741959549363508	0.268	0.388	9.06489525347906e-07																														Bax	0.00322869512214661	-0.256684682517597	0.326	0.419	1
															2008-09-01	7.2677330587939e-05	-0.417800119645148	0.205	0.268	1									Fermt3	8.40952067788681e-17	-0.740546691882517	0.281	0.461	1.30086875366231e-12																														Tmem170b	5.99145572100209e-05	-0.255180839230832	0.227	0.351	0.926818285481813
															Ctla2b	0.00144127206343089	-0.417631949083623	0.263	0.304	1									Ypel3	6.66260263056083e-12	-0.739426242776996	0.239	0.376	1.03063800092146e-07																														Herc1	0.000831057394656906	-0.254151906567418	0.195	0.285	1
															Rcsd1	1.61404461834228e-07	-0.417505765850682	0.246	0.339	0.00249676562011367									Tmem170b	2.19430411944165e-12	-0.735975347189147	0.214	0.354	3.39436904236428e-08																														Hsp90b1	0.00299951138898624	-0.253348294374728	0.529	0.605	1
															Lrp5	5.48769209411434e-07	-0.417485703129301	0.489	0.538	0.00848891090038548									Plekho1	5.12854578533798e-14	-0.734888043225902	0.268	0.423	7.93334747533932e-10																														Zfand3	0.00382511018123698	-0.251769206400168	0.254	0.331	1
															Atp6ap1	1.76518616569749e-06	-0.417172874212271	0.334	0.401	0.0273056647971744									Cyb5r1	3.31955157591359e-10	-0.734559409259283	0.165	0.287	5.13501433278073e-06																														Hmox2	0.000535583013954869	-0.25109100389143	0.201	0.291	1
															Ap3b1	7.12474682360969e-08	-0.416615724323021	0.312	0.397	0.00110212708614418									Sowahc	8.16091417358109e-09	-0.734526610885713	0.163	0.272	0.000126241181351126																														Asl	0.0196687746954427	-0.250455978488939	0.222	0.281	1
															Srsf11	0.000172354048430545	-0.415567958488029	0.296	0.352	1									Cyth1	2.39992592075713e-13	-0.732293026910385	0.159	0.306	3.71244540681921e-09																														Qk	0.00101925919347226	-0.250377474489831	0.283	0.381	1
															Lrp6	1.23166738904498e-06	-0.415511468255032	0.364	0.434	0.0190526628411367									Snx8	5.25100574818222e-12	-0.731362893296985	0.195	0.336	8.12278079186308e-08
															Esyt1	1.45482716024872e-08	-0.414421545148168	0.177	0.282	0.000225047213418875									Srsf9	2.61471457075128e-13	-0.731166293670713	0.279	0.427	4.04470196949516e-09
															Nsd3	1.26265069670904e-06	-0.413342795578791	0.324	0.402	0.0195319436273921									Plcg2	3.4908373043967e-13	-0.730353274470117	0.167	0.315	5.39997622617126e-09
															Stat1	0.000142980459262847	-0.412949887962287	0.288	0.344	1									Fkbp15	3.24326466742425e-11	-0.729107170501669	0.156	0.284	5.01700611403858e-07
															Gtpbp2	8.53922263512125e-05	-0.412193015685021	0.312	0.363	1									Rere	1.90970083770711e-10	-0.72900348927365	0.142	0.263	2.95411622584913e-06
															Ttc7	0.00261015544379847	-0.411846524034194	0.248	0.285	1									Atf6	4.87987362735274e-10	-0.727005913255421	0.146	0.263	7.54867651415195e-06
															Taok2	0.000353068355258144	-0.411366583423864	0.322	0.366	1									Slfn2	8.87117741487958e-12	-0.726460923691265	0.254	0.397	1.37228243430772e-07
															Kidins220	2.85934964486688e-05	-0.41113017857012	0.272	0.332	0.442312796564458									Dnm2	1.15775482605548e-12	-0.72484157443838	0.163	0.305	1.79093094042523e-08
															Clec9a	0.000691920007606785	-0.410761511793009	0.305	0.359	1									Clec12a	8.20890349816798e-14	-0.724604875713997	0.249	0.402	1.2698352821316e-09
															Ttc14	0.00071975499129448	-0.410476819316765	0.248	0.295	1									Dusp11	5.52301573439532e-10	-0.722302328232708	0.146	0.261	8.54355303953612e-06
															Slc36a1	0.000585175800381595	-0.410362479051673	0.288	0.332	1									H2-M3	1.1595567315746e-11	-0.722263686911118	0.129	0.262	1.79371830807276e-07
															Id2	0.050850211541153	-0.410355307757931	0.336	0.346	1									Trim41	1.03098526818266e-10	-0.721587343884221	0.222	0.351	1.59483111135176e-06
															Rnf13	2.3467366510396e-05	-0.410327206614187	0.22	0.285	0.363016692549315									Nfkb1	1.16749331348079e-10	-0.72104782201259	0.148	0.277	1.80599540662343e-06
															Dmpk	1.36644590501195e-05	-0.409915812599931	0.716	0.714	0.211375517046298									Cdk9	3.62109245147435e-10	-0.720948837864838	0.235	0.351	5.60146791318568e-06
															Ccdc12	8.2867513175842e-08	-0.409854274627996	0.227	0.32	0.0012818775613171									Aagab	8.74222374044207e-15	-0.71998372620023	0.26	0.426	1.35233459040898e-10
															Midn	0.000118128697584101	-0.408985529945467	0.246	0.306	1									Abi1	8.29688763753862e-12	-0.719622939625405	0.268	0.4	1.28344554865085e-07
															2001-03-01	3.84492293852342e-05	-0.408669884181083	0.205	0.268	0.594771129360187									Vsir	1.29945489614874e-10	-0.719318555486163	0.207	0.334	2.01012677885248e-06
															Daglb	4.51623447460561e-05	-0.407846266278433	0.241	0.304	0.698616310876742									Klf6	3.75567224896603e-12	-0.718859629775746	0.156	0.298	5.80964940192555e-08
															Gigyf1	0.00254642436051867	-0.40749800526622	0.231	0.268	1									Vav1	3.41918407414318e-18	-0.718681968989457	0.285	0.473	5.28913584429208e-14
															Zmynd8	1.14813717293694e-05	-0.406992953843639	0.179	0.254	0.177605339281615									Fli1	1.21612275790555e-12	-0.718560915659566	0.135	0.276	1.88122029420409e-08
															Rhog	1.02680874186464e-06	-0.406902088856679	0.179	0.261	0.015883704427904									Calhm2	3.88565051044228e-11	-0.716792160631607	0.159	0.289	6.01071277460316e-07
															Rasgrp2	0.00749635219789306	-0.405780084710079	0.305	0.333	1									Slc11a1	1.43989734825418e-16	-0.716753203775107	0.474	0.606	2.22737720801439e-12
															Plxnb2	2.90785849446518e-08	-0.405538511182657	0.432	0.515	0.000449816630508818									Epb41l2	1.46894794350078e-10	-0.716527164560101	0.156	0.282	2.27231557380136e-06
															Tpp2	4.7333759329669e-06	-0.404721622637465	0.286	0.359	0.073220592307065									Ncoa3	7.52162239767756e-14	-0.715733095450148	0.285	0.44	1.16351976869674e-09
															Setd1b	8.33822245152201e-06	-0.404444144346775	0.218	0.293	0.128983963102594									Crk	1.63618958633002e-12	-0.715719960591387	0.26	0.402	2.5310216710939e-08
															Itsn2	0.000106420169449645	-0.403449449908184	0.222	0.28	1									Lrp6	2.80582236392377e-12	-0.7142246951485	0.313	0.437	4.34032661475368e-08
															Cadm1	0.00217724368171404	-0.403426918815208	0.381	0.407	1									Nfkbia	4.04197480942567e-12	-0.713603119361023	0.33	0.465	6.25253083270057e-08
															Lrrfip1	0.00137030684237385	-0.402513119896414	0.217	0.258	1									Tmem259	9.97263106783277e-13	-0.71349346114723	0.273	0.412	1.54266629988305e-08
															Rab31	3.9996881753306e-05	-0.402479789797086	0.265	0.332	0.618711763841891									Vim	1.60934763466212e-05	-0.712627974672984	0.285	0.368	0.248949985605883
															Snx18	0.000149886708334316	-0.402102930219032	0.293	0.349	1									Snd1	3.59272512782703e-16	-0.71228359972934	0.378	0.536	5.55758650023563e-12
															Fam193b	5.00811013421252e-05	-0.401644034128453	0.328	0.387	0.774704556661334									Acap2	1.38357630441453e-14	-0.710428797912003	0.173	0.333	2.14025418529884e-10
															Mafb	1.57679896028215e-08	-0.401368158850605	0.622	0.662	0.000243915031166046									Plekhm1	5.31832585282077e-10	-0.705883772745934	0.167	0.287	8.22691826172845e-06
															Ctsz	7.45689567683019e-09	-0.401266346475807	0.551	0.605	0.000115350719224886									H2-Ab1	0.457998872128598	-0.70433995555148	0.636	0.582	1
															Slc25a45	0.000802220331819859	-0.400898208220257	0.222	0.265	1									Mkln1	4.99685097504121e-12	-0.704164834287678	0.142	0.278	7.72962877329125e-08
															Hfe	9.79860616020428e-06	-0.399592994221648	0.373	0.43	0.1515746386922									Srsf1	1.97593719547802e-12	-0.704034508582956	0.169	0.315	3.05657724768494e-08
															Zscan26	0.00121669541366058	-0.399294797136561	0.239	0.282	1									Soga1	3.43078064063556e-11	-0.702907574096582	0.131	0.26	5.30707457299915e-07
															Sowahc	0.00648324860029288	-0.398989310703106	0.232	0.267	1									Pla2g4a	1.63694026811817e-10	-0.700326935708562	0.169	0.299	2.53218290075199e-06
															Gns	1.03096954813039e-08	-0.398787684777938	0.508	0.572	0.00015948067940029									Srsf5	8.87584466709396e-16	-0.697839904182402	0.256	0.434	1.37300441155276e-11
															Cttnbp2nl	3.18683844895391e-05	-0.398116203464086	0.217	0.285	0.49297203966868									Hck	1.65321844704892e-16	-0.697685642935612	0.397	0.549	2.55736361573997e-12
															E2f4	0.00102834340673554	-0.396457462204628	0.265	0.308	1									B4galt5	2.51307484801806e-09	-0.696576393551192	0.15	0.263	3.88747548239913e-05
															Wasf2	4.08424070568135e-05	-0.396372225334632	0.284	0.346	0.631791194761848									Atrx	1.84529020541981e-10	-0.69492811632592	0.129	0.252	2.85447941876391e-06
															Napa	0.00695943506414131	-0.39618280621832	0.225	0.257	1									Rock2	2.38788496772516e-11	-0.693387721452745	0.15	0.284	3.69381925657404e-07
															Stx4a	2.06057245285552e-07	-0.395503701873119	0.43	0.504	0.0031874995273222									Baz2a	2.89264105417002e-12	-0.690975316125933	0.156	0.299	4.47462644669561e-08
															Tcf7l2	0.000434889128065547	-0.39459389882311	0.218	0.272	1									Pilrb1	2.59935713477351e-09	-0.688350387257653	0.218	0.336	4.02094555178114e-05
															Frmd4b	2.63814361075068e-05	-0.394193737667458	0.399	0.45	0.408094435147023									Mafb	4.72423764314434e-16	-0.687937052183799	0.567	0.666	7.30792321017997e-12
															Pilrb1	0.000191311120792049	-0.394066863528135	0.281	0.332	1									Acin1	2.32269244879944e-12	-0.687644757402509	0.201	0.342	3.59297294904785e-08
															Pltp	4.21736949443533e-05	-0.393452597560827	0.733	0.713	0.652384887094202									Tmcc1	1.08179405676353e-10	-0.687627385910568	0.203	0.333	1.67342722640751e-06
															Grb2	8.00422006535489e-05	-0.393324716141762	0.208	0.266	1									Ankrd17	6.42621605591923e-11	-0.687252991012921	0.127	0.251	9.94071361690145e-07
															Msl1	0.000301809868875165	-0.392584634022548	0.256	0.306	1									Lgals3	8.21836854158335e-08	-0.683595567586819	0.4	0.485	0.00127129942969753
															Klf3	0.0001886294964601	-0.392370328307305	0.225	0.282	1									Dcun1d5	1.28000530156151e-08	-0.68254733110538	0.167	0.271	0.00019800402009855
															Tra2a	3.05225765312818e-05	-0.391869668999674	0.293	0.36	0.472153736362399									Rlim	1.12738463591364e-07	-0.682528445607101	0.167	0.262	0.00174395129329482
															Arglu1	2.90445587087087e-05	-0.391389719414131	0.397	0.452	0.449290278665015									Rreb1	1.5533597637829e-09	-0.681708983755185	0.156	0.268	2.40289221859577e-05
															Ing4	0.000539362156017359	-0.390531497577415	0.274	0.319	1									Lgals8	1.24741005158093e-09	-0.681297560661985	0.195	0.308	1.92961860879053e-05
															Safb2	3.51408890690424e-05	-0.390455055584677	0.357	0.411	0.543594413009017									Numa1	4.86707443371098e-11	-0.679925490830139	0.173	0.307	7.52887744150752e-07
															Rlim	0.00120912504590114	-0.390422611580361	0.215	0.259	1									Stub1	4.00655331801318e-11	-0.679910125322894	0.171	0.303	6.19773732763459e-07
															Srrt	0.00191135635550759	-0.390196477436489	0.272	0.312	1									Trak1	1.14215202730396e-09	-0.678897412051007	0.224	0.336	1.7667949710365e-05
															Ppp6r1	0.000701731069909783	-0.389262423615364	0.253	0.3	1									Snx18	1.17974667480005e-10	-0.678592438930046	0.228	0.353	1.8249501312482e-06
															Srek1	8.77567890580315e-05	-0.389136847470248	0.218	0.285	1									Tut7	1.04837840910322e-11	-0.678322569942447	0.315	0.446	1.62173656104176e-07
															Grina	0.000452259551673137	-0.3889293816427	0.359	0.396	1									Vac14	3.85799072273262e-12	-0.677225173890102	0.131	0.268	5.96792584899509e-08
															Stk17b	0.000261031747790231	-0.388831857527095	0.269	0.325	1									Tnfrsf1b	1.30684338614519e-10	-0.677193820751479	0.315	0.435	2.02155603402799e-06
															Tbc1d2b	0.000611851183272569	-0.388446380965635	0.359	0.394	1									Pbx2	1.02858638169013e-09	-0.675806055177647	0.137	0.252	1.59112027383647e-05
															Cept1	4.90012958714908e-06	-0.388178941329805	0.414	0.484	0.0758001045836091									Chd1	6.52140372088059e-11	-0.673349672419591	0.131	0.257	1.00879594158302e-06
															Atp6ap2	0.000143487747467496	-0.387994423204741	0.205	0.262	1									Pilra	1.69311678035225e-08	-0.672888752056015	0.264	0.368	0.00026190823475269
															Hmox2	0.000137271721494729	-0.387845014676196	0.234	0.291	1									Il6ra	1.59710575331951e-10	-0.671619213951437	0.182	0.309	2.47056288980995e-06
															Tacc1	0.000579099461095272	-0.387490746728236	0.205	0.254	1									Itgb2	6.44128612408523e-16	-0.668894789890099	0.524	0.638	9.96402550534744e-12
															Scpep1	0.000252668974583111	-0.386242155072393	0.22	0.273	1									Mdm2	1.7425721810825e-10	-0.666751678841866	0.159	0.285	2.69558490691651e-06
															Tor1aip1	1.07123070750576e-05	-0.385685635764619	0.314	0.379	0.165708678144067									Itga9	1.04552844940557e-09	-0.665467661471375	0.376	0.48	1.61732795838547e-05
															Rbm25	5.51703325858958e-05	-0.384806145070945	0.232	0.297	0.853429874771222									Dock4	1.72614084984745e-09	-0.662741072570554	0.165	0.281	2.67016728062902e-05
															Ranbp2	6.35794417738269e-05	-0.384449215407838	0.198	0.262	0.983510384799329									Sash1	1.26697007350052e-09	-0.661780619864894	0.275	0.39	1.95987600669796e-05
															Atxn7l1	0.00101662386303468	-0.383824110194987	0.21	0.257	1									Abcg1	1.55568164939576e-09	-0.661516933809712	0.142	0.258	2.40648394345031e-05
															Tmem87b	0.00191561282271523	-0.383112215694519	0.217	0.257	1									Sfpq	4.21214344538659e-10	-0.6599778701101	0.197	0.318	6.51576469566852e-06
															Per1	0.00363319369672239	-0.383094653985974	0.317	0.351	1									Abl1	2.69297022643464e-10	-0.659793667978293	0.207	0.334	4.16575564327174e-06
															Atp2c1	0.000281682164948098	-0.382912464278213	0.215	0.27	1									Abca9	2.8591205269025e-10	-0.659751281163829	0.182	0.31	4.42277354306547e-06
															Treml4	8.42325722542297e-05	-0.382905778045003	0.203	0.268	1									Prrc2c	7.00395093645119e-09	-0.65919449209303	0.222	0.33	0.000108344117035963
															Fndc3a	0.000237949822316039	-0.38249033007751	0.21	0.265	1									Tap2	1.71201106621038e-10	-0.659095420137835	0.148	0.273	2.64830991832083e-06
															Trip12	7.40017648094394e-06	-0.381861121497615	0.263	0.334	0.114473329983722									Maf	8.79349780675677e-16	-0.659018303871248	0.71	0.75	1.3602661757272e-11
															Ccdc50	0.000211893059116288	-0.380864054571426	0.269	0.326	1									Il10rb	3.83597763067799e-12	-0.658133136533554	0.34	0.475	5.93387379689578e-08
															Clk4	0.000619121035674021	-0.38044398779131	0.231	0.282	1									Lrrfip1	2.30951025587496e-08	-0.657005897022689	0.159	0.262	0.000357258141481298
															App	1.742281289017e-09	-0.379805772545022	0.516	0.597	2.69513492598039e-05									Psap	2.59236274943985e-15	-0.65682752148238	0.814	0.815	4.01012593710851e-11
															Glg1	0.00156658216199357	-0.379509910829735	0.234	0.276	1									Sec14l1	4.16061664280015e-10	-0.653714257433991	0.211	0.338	6.43605788474756e-06
															H2-D1	2.26561970859087e-05	-0.376684603025643	0.348	0.405	0.350468712721922									Plekhj1	9.27879009415307e-09	-0.652914860722578	0.192	0.3	0.000143533603966454
															Tpp1	0.000798177245656754	-0.376380537855147	0.366	0.398	1									Irf2	8.01486450978661e-11	-0.651939866521672	0.15	0.281	1.23981939101889e-06
															Rxrb	4.59103546412406e-05	-0.374907979947439	0.253	0.317	0.710187275945352									Brd4	3.08723595170841e-10	-0.651058354670163	0.239	0.36	4.77564529369773e-06
															Akap8	0.000209897679139823	-0.374852501842325	0.27	0.326	1									Abhd12	4.29333181284591e-12	-0.650371441139072	0.364	0.495	6.64135498129134e-08
															Ankrd11	3.49065735148572e-05	-0.373773519843637	0.218	0.289	0.539969785701326									Bax	9.09838652304093e-11	-0.649329166931845	0.302	0.422	1.4074294112492e-06
															Map3k3	6.30613035957186e-05	-0.373342927435898	0.267	0.334	0.975495305322171									Sla	1.93489072875149e-07	-0.645607886623	0.175	0.272	0.00299308246830567
															Ppp1r12c	3.61889788665533e-06	-0.373174714838873	0.395	0.466	0.0559807314086713									Csk	2.6064997622901e-09	-0.644960092885687	0.273	0.383	4.03199448228655e-05
															Ano6	0.00023055431991201	-0.372508628476598	0.213	0.273	1									Esrra	5.84116373391367e-10	-0.643436272920969	0.239	0.364	9.03569617999106e-06
															Zgpat	0.00522280738953811	-0.37105351064866	0.279	0.309	1									Irf8	5.82308824971889e-10	-0.642998693955945	0.195	0.32	9.00773521349015e-06
															Lipa	0.000152798272568083	-0.370547122917869	0.44	0.472	1									Cebpg	2.35269796011747e-11	-0.641003893015423	0.311	0.439	3.63938847450572e-07
															Chd2	0.000249816403072425	-0.369278316525773	0.201	0.263	1									Ddx39b	9.07187074594196e-11	-0.639153490500154	0.135	0.262	1.40332768568976e-06
															Ddx3y	0.000144727537826183	-0.369103741027372	0.286	0.342	1									Rap2b	7.46892354405998e-12	-0.637875969204634	0.175	0.318	1.15536778303064e-07
															Mfsd1	0.0036246776388897	-0.36846296361305	0.231	0.267	1									Man2a2	7.38560604881646e-08	-0.636973258163737	0.199	0.297	0.00114247939969142
															Slc6a6	0.000437585044691492	-0.368325153498059	0.286	0.329	1									Lcp2	9.14742203061262e-12	-0.636678470783882	0.309	0.445	1.41501471391547e-07
															Crlf2	1.13913288659515e-06	-0.368067455262986	0.25	0.336	0.0176212466227404									Rgs2	3.23988142411086e-08	-0.636179512310827	0.188	0.293	0.000501177257495708
															Mier1	0.000161588784755352	-0.368048819619868	0.272	0.328	1									Raf1	5.20706319787403e-08	-0.63593946609715	0.211	0.309	0.000805480606079134
															Cmtm3	0.000909105818387526	-0.367371707575599	0.244	0.297	1									Tcf25	2.81784820214159e-10	-0.63565884669652	0.353	0.466	4.35892938389283e-06
															Usp48	0.000223187018187317	-0.366406462173199	0.203	0.261	1									Sgpl1	8.9182169336314e-11	-0.635232042893993	0.281	0.407	1.37955897746344e-06
															Cisd2	0.00120348552309537	-0.366065712757799	0.206	0.252	1									Zfp703	1.90830026585429e-09	-0.633494443025656	0.178	0.293	2.95194968125e-05
															Pgd	6.794880061529e-06	-0.364461781704428	0.269	0.345	0.105109999671792									Dvl1	4.70827439883524e-07	-0.627562415530008	0.169	0.258	0.00728322966755823
															Adipor1	3.40935449513019e-08	-0.364300137587152	0.49	0.565	0.00052739304685169									Ifngr2	4.03948825533168e-09	-0.627315368959492	0.148	0.262	6.24868438217257e-05
															Abca1	0.00013744469971529	-0.363757197981611	0.438	0.483	1									Siglec1	1.75023305627978e-09	-0.625226964900902	0.467	0.556	2.7074355147592e-05
															Ripk1	0.000773819257037757	-0.362800116865806	0.241	0.289	1									Ptprm	2.29287330221381e-07	-0.624724964891315	0.182	0.281	0.00354684571119455
															Usf1	0.00393455159140069	-0.362275833034573	0.258	0.296	1									Cdkn1b	4.62882263761787e-08	-0.624354578883374	0.159	0.26	0.000716032573813108
															Huwe1	0.00511449655649257	-0.362126797631793	0.243	0.274	1									Crlf2	7.02908750570383e-10	-0.624179319947548	0.209	0.337	1.08732954625733e-05
															Dazap1	0.00402228690100573	-0.362112648768891	0.324	0.359	1									Itsn2	3.75748864625853e-09	-0.623839678471836	0.169	0.284	5.81245918689732e-05
															Rsrc2	0.00236917335277529	-0.361305611493511	0.272	0.312	1									Kctd12	2.66989290758334e-17	-0.62149167979811	0.577	0.701	4.13005733874067e-13
															Dapk1	0.00162247361045904	-0.36095347325932	0.331	0.373	1									Txlna	1.86753834372494e-09	-0.621046007133962	0.156	0.272	2.88889506390811e-05
															Sgk1	0.0010269205179808	-0.36023685525279	0.303	0.351	1									Abca1	3.04386842027291e-09	-0.619530601455445	0.391	0.486	4.70856005932016e-05
															F11r	0.168798519029771	-0.359906459467631	0.272	0.274	1									Nf2	2.47018313570111e-10	-0.618492132222701	0.159	0.287	3.82112629261604e-06
															Plekhb2	1.22248171353628e-05	-0.358816673838424	0.203	0.279	0.189105696266927									Peli1	1.26272263328427e-08	-0.617184837383429	0.178	0.29	0.000195330564142744
															Dab2	0.000183864401276992	-0.358143240602932	0.395	0.456	1									Cadm1	3.66100150282845e-07	-0.617174047738923	0.328	0.411	0.00566320322472534
															Nisch	2.83916950925551e-05	-0.356797687263015	0.482	0.526	0.439191131386734									Ctdsp2	6.90977939660184e-09	-0.615643489839476	0.173	0.288	0.000106887377486034
															Hmox1	0.271623209401277	-0.356687941388673	0.489	0.483	1									Cdc42bpb	2.84019455386763e-08	-0.613315443977704	0.173	0.28	0.000439349695537784
															Dram2	0.0115710037445045	-0.355921677466192	0.243	0.272	1									Ehd4	6.3023137142628e-09	-0.61296777684807	0.167	0.281	9.74904908459312e-05
															Crebzf	0.00265571328502912	-0.355228498077784	0.3	0.338	1									Wasf2	3.76143952216833e-08	-0.610790701125138	0.247	0.348	0.000581857079684219
															Calm1	1.29958608253004e-05	-0.35508513641796	0.189	0.264	0.201032971106572									Ripk1	3.29197964167534e-08	-0.609974610342912	0.188	0.292	0.000509236330770759
															Fcho2	0.00308192075491593	-0.354697901017138	0.251	0.294	1									Ssh2	3.94213250672213e-07	-0.6077498385928	0.216	0.312	0.00609808477464847
															Nod1	0.00131128879635231	-0.352395754515636	0.298	0.341	1									Myo7a	4.44865920394677e-08	-0.607594294371937	0.214	0.315	0.000688163092258526
															Baz2a	0.000159129976208648	-0.352313546148283	0.237	0.294	1									Tatdn2	9.32554561392649e-08	-0.607193283405651	0.165	0.265	0.00144256865101829
															Nktr	0.00379455134452224	-0.350996875926626	0.277	0.314	1									Tns3	4.26008426851489e-07	-0.60554204008988	0.161	0.253	0.00658992435496568
															Klc1	0.00552042234436468	-0.348926864426948	0.225	0.262	1									Tgfbi	0.000198776728858536	-0.604971424464164	0.345	0.399	1
															Eloa	0.00131642166257079	-0.348915414861162	0.241	0.284	1									Rnf141	5.9940165250927e-07	-0.60389158245524	0.178	0.269	0.0092721441626659
															Myo9a	0.00122677748839652	-0.348818462850898	0.25	0.3	1									Id2	0.00151543980944125	-0.603866942621052	0.307	0.348	1
															Zcchc2	0.00289325706727173	-0.346469622920119	0.244	0.286	1									Zfp445	5.90445788322251e-09	-0.603114916968912	0.222	0.336	9.1336058995569e-05
															Anxa5	0.000581598947151094	-0.346174531216821	0.315	0.363	1									Hnrnpul1	9.38079912735553e-09	-0.60229966447756	0.317	0.421	0.000145111581701063
															Akap13	0.0050133788611676	-0.34515943809823	0.232	0.268	1									Igsf8	5.57294665696387e-11	-0.601411888862114	0.173	0.308	8.62079118365741e-07
															Folr2	0.233746457359597	-0.345077033650611	0.329	0.327	1									Commd8	1.53066880211432e-06	-0.601167657606865	0.165	0.251	0.0236779156999064
															Wdr33	0.0102773401637986	-0.344843846911302	0.234	0.269	1									Rap1gds1	8.44198108989969e-08	-0.6004375909176	0.159	0.258	0.00130589005479658
															Snx13	0.00204019248792665	-0.344829635421806	0.236	0.282	1									Lrrc25	3.71983904400488e-11	-0.598727440746012	0.406	0.524	5.75421901717115e-07
															Zbtb4	0.000597991393524973	-0.344615391211614	0.383	0.426	1									Adam17	2.17128986274896e-08	-0.597817093935971	0.209	0.32	0.000335876828868636
															Pitpnc1	0.00490840751469566	-0.343295137443268	0.315	0.349	1									Rnpep	3.01942834154564e-07	-0.595571532899579	0.254	0.345	0.00467075370153696
															Rtp4	0.000156507393288715	-0.343277128937914	0.213	0.277	1									Plcl2	2.65175650699239e-09	-0.595306986228449	0.154	0.27	4.10200214066652e-05
															Fuca1	0.00131733488044292	-0.342667700926921	0.217	0.265	1									Ptbp3	6.780640824063e-10	-0.595180633433675	0.309	0.428	1.04889732907431e-05
															Srsf6	0.000265599032205916	-0.341656798780861	0.381	0.429	1									Ptgs1	9.9477235183934e-12	-0.593541351555356	0.448	0.56	1.53881335106028e-07
															Peli1	0.000305620444725794	-0.34124525180199	0.231	0.287	1									Mtr	2.39418945306552e-06	-0.59247521939266	0.169	0.254	0.0370357166494705
															Rere	4.55420244160514e-05	-0.340610145436298	0.192	0.26	0.7044895756919									Ppp1r9b	3.41228288673078e-13	-0.591057253788237	0.412	0.554	5.27846039748385e-09
															Irf7	0.000821975347994022	-0.339540499288294	0.492	0.513	1									Zfp385a	2.93510936017692e-07	-0.590137460080877	0.171	0.266	0.00454032066925768
															P4ha1	0.00282627513074443	-0.338947595399024	0.303	0.338	1									Mtmr6	5.05370581805134e-08	-0.589119403946616	0.152	0.254	0.000781757752994362
															Slc8b1	8.76043248168537e-05	-0.338435745727568	0.328	0.391	1									Usf1	6.29100656098962e-08	-0.585938593552383	0.197	0.3	0.000973155804919485
															C1qb	1.39308279063857e-14	-0.338160434993971	0.967	0.893	2.1549597688388e-10									Wipf1	5.5304204355158e-11	-0.584987120954451	0.245	0.388	8.55500737169939e-07
															Ppm1h	0.00290603545602107	-0.33782712234972	0.21	0.254	1									Tcf7l2	3.31611536747645e-06	-0.582699785611078	0.19	0.273	0.0512969886194932
															Rabep1	0.000739800435258716	-0.336364933671504	0.298	0.345	1									Smarcc2	7.12763371830328e-07	-0.581759659172813	0.226	0.319	0.0110257365988433
															Hk3	0.00296571322062654	-0.336345662004972	0.322	0.353	1									Soat1	1.07368845459753e-09	-0.581150923217335	0.135	0.255	1.66088867041691e-05
															Timd4	0.155924673065328	-0.335967888801573	0.331	0.327	1									Strn4	3.93821208854475e-08	-0.576386592452035	0.167	0.271	0.000609202027976987
															Snx2	0.00149342241570071	-0.335666552113998	0.333	0.376	1									Rassf2	2.86523586149454e-07	-0.576013775224299	0.154	0.252	0.00443223335414591
															Acp5	0.00376923170274118	-0.335288072263338	0.378	0.398	1									Daglb	6.91942054565384e-08	-0.574312788868957	0.203	0.306	0.00107036516420719
															Rufy3	6.009313958934e-05	-0.334788418833634	0.284	0.344	0.9295807763075									Slc15a3	4.54393889375706e-10	-0.574052981645284	0.52	0.594	7.0290190747528e-06
															Nrd1	0.00382997936629465	-0.332450633232421	0.213	0.253	1									Mtdh	1.45603646498806e-08	-0.573283103503717	0.161	0.272	0.000225234280769003
															Mtmr6	0.000104025221410526	-0.331208380078103	0.191	0.253	1									Dram2	9.2028616808979e-07	-0.573210202816949	0.188	0.276	0.014235906734181
															Frmd4a	0.000308750662462811	-0.331169292154267	0.267	0.323	1									Midn	3.09171339867733e-08	-0.568296757752412	0.203	0.309	0.000478257145641397
															Srsf9	0.000418280218129052	-0.330302301455006	0.376	0.42	1									Slc43a2	3.38919194321458e-09	-0.565645771680646	0.29	0.408	5.24274101695863e-05
															Fam234a	0.00459892949886865	-0.329949180640216	0.236	0.27	1									H2afy	3.90902295577136e-05	-0.565573971090835	0.37	0.431	0.604686761028271
															Myo1c	0.00855353329296994	-0.328174524108491	0.243	0.277	1									Dpp8	1.47920429835832e-09	-0.563498865118465	0.156	0.278	2.28818112913048e-05
															Tmcc1	0.00141356363571215	-0.327956619438818	0.284	0.327	1									Fgl2	6.92923516903922e-06	-0.561995508856111	0.216	0.301	0.107188338829868
															Arf3	0.00125463073424443	-0.327759175143423	0.267	0.306	1									Cmip	4.08271967137564e-07	-0.561576961298514	0.22	0.314	0.00631555905965098
															Esrra	0.0109952033868959	-0.326280111928019	0.336	0.357	1									Mier1	4.20388507690629e-07	-0.560938387514398	0.235	0.331	0.00650298982546634
															Adam10	6.39206576787715e-05	-0.326123723484943	0.201	0.265	0.988788653632916									Stat1	5.4013815687127e-07	-0.559561117359447	0.243	0.346	0.00835539714864167
															Gtf3c2	0.00250892842526891	-0.325946469665328	0.231	0.28	1									Cdk11b	3.26099603039868e-07	-0.559437464933934	0.159	0.256	0.00504443475942371
															Atp6v1g1	0.000238871194436974	-0.325467170073733	0.35	0.399	1									Tnfrsf1a	8.66700278699655e-08	-0.559331808159921	0.366	0.447	0.0013406986611205
															Rab43	0.000458079649061286	-0.323597284629621	0.411	0.444	1									Ncf4	1.78155831922393e-06	-0.558264804174195	0.197	0.282	0.0275589256400749
															Pnn	0.00357084382455811	-0.322032947694322	0.232	0.274	1									Rnf13	2.0816269901959e-06	-0.558170154734883	0.199	0.286	0.0322006879113403
															Atp1a1	2.75360998167565e-06	-0.320345360987062	0.468	0.531	0.0425955928065406									Esyt1	3.97730812080441e-07	-0.556160941779262	0.182	0.279	0.00615249793207235
															Ptprm	0.00940070197964003	-0.320233568737374	0.243	0.277	1									Cisd2	2.00571122930827e-06	-0.555989793462995	0.167	0.254	0.0310263470061697
															Nkiras2	0.0283814911395307	-0.320105084324886	0.234	0.258	1									Dync1h1	5.19057506973264e-09	-0.555700410090165	0.296	0.409	8.02930057536941e-05
															Akt1	2.6586973818214e-05	-0.318795289040962	0.404	0.463	0.411273897993952									Fgfr1op2	1.70038059122018e-06	-0.554973246342464	0.249	0.332	0.0263031873655849
															Trim8	0.00647171118506248	-0.318553223701034	0.314	0.338	1									Erp29	1.47236047115304e-11	-0.549687571667163	0.552	0.634	2.27759441282664e-07
															Asph	0.315492972957914	-0.317817943023939	0.288	0.283	1									Ppt1	7.96163592230267e-06	-0.54798341912378	0.224	0.306	0.1231585460821
															Npepl1	0.0092363690804895	-0.317264565023631	0.312	0.336	1									Stx12	6.21487874095286e-07	-0.546837511086524	0.163	0.253	0.00961379592437998
															Glyr1	0.0658319216872196	-0.317255310690011	0.274	0.284	1									Map7d1	1.45426684974767e-11	-0.546315155289861	0.383	0.511	2.24960538987467e-07
															Dbnl	0.00232295579892461	-0.316754322665802	0.296	0.341	1									Lpin2	8.01419684529703e-06	-0.545922219536166	0.294	0.361	0.1239716109999
															Csk	0.000555463772003904	-0.313835518949383	0.334	0.379	1									Hnrnpm	1.61506488885941e-08	-0.544251654641678	0.315	0.422	0.000249834387657662
															Tbc1d1	0.00416576127936661	-0.313114945103773	0.236	0.276	1									Vav2	2.74368966965441e-07	-0.543244182205438	0.233	0.334	0.00424421354998841
															Tcn2	0.000613310107412714	-0.312595303398461	0.423	0.455	1									Hist1h1e	0.000126257690113145	-0.541643908099608	0.211	0.277	1
															Rock2	0.01810171264613	-0.312454936119046	0.25	0.277	1									Washc2	1.64337232495769e-07	-0.541426307794777	0.239	0.345	0.00254213264947705
															Srsf2	0.00567754003272585	-0.311423942555164	0.338	0.37	1									Xrn2	4.75334560242333e-06	-0.539293268603864	0.175	0.259	0.0735295031238865
															Tbc1d14	0.00606522546021333	-0.311338410471631	0.218	0.256	1									Birc6	1.07454358281655e-06	-0.536756262811505	0.18	0.271	0.0166221146825892
															Cd81	0.00937999149146129	-0.311065861704874	0.657	0.621	1									Sema6d	0.000103508843100741	-0.535507000271771	0.262	0.333	1
															Vmp1	0.000763882402356118	-0.310707200758933	0.57	0.594	1									Arl8a	2.52373352869011e-09	-0.535271385037204	0.19	0.313	3.90396339553073e-05
															Asxl2	0.00112623214214442	-0.310332587268827	0.199	0.25	1									Ttyh3	1.98831757045938e-07	-0.531803944706955	0.252	0.357	0.00307572844974362
															Jdp2	0.000499995611913037	-0.310213419181697	0.385	0.445	1									Klf2	0.00103435374335303	-0.531326629141783	0.241	0.294	1
															Ubr4	0.00162938034200412	-0.310041781251989	0.25	0.294	1									Becn1	3.44228713361478e-05	-0.530168163617388	0.207	0.278	0.53248739669887
															Hspa8	3.08100975041245e-06	-0.309195666365698	0.527	0.591	0.0476601398291302									Shtn1	9.87955425612159e-07	-0.527824016988865	0.307	0.392	0.0152826824787945
															St3gal5	2.5875559186134e-05	-0.307974056994162	0.534	0.587	0.400269025050307									Ccdc12	3.75626127879555e-07	-0.527683217892419	0.222	0.319	0.00581056057216884
															Fcgrt	0.000506214243769603	-0.306657874253916	0.428	0.463	1									Lyn	3.20706429452422e-10	-0.525965394735779	0.474	0.577	4.96100775719951e-06
															Rhoa	0.00119577443717928	-0.306301972104162	0.237	0.284	1									Epsti1	6.01464603632082e-06	-0.525848832225254	0.249	0.337	0.0930405595358468
															Stx12	0.00207945622277019	-0.305326759727464	0.205	0.25	1									Ptprj	7.63990514989049e-07	-0.52556712000855	0.397	0.475	0.0118181692763656
															Tapbp	7.67111225481852e-05	-0.305073811450762	0.438	0.483	1									Ubr2	6.91647864415104e-06	-0.525404277486861	0.228	0.308	0.106991008146372
															Chkb	0.00296203950954287	-0.303145056175342	0.265	0.307	1									Cttnbp2nl	1.07425329329321e-06	-0.525024228916077	0.192	0.286	0.0166176241939527
															Plod1	0.0201915579284743	-0.302189141296353	0.244	0.274	1									Zfp36	0.00493090568963828	-0.52325821863785	0.309	0.348	1
															Ehmt2	0.0001153982915657	-0.302115993861057	0.4	0.451	1									Prkcb	4.91851361251505e-07	-0.52072766404985	0.245	0.344	0.00760844870719953
															Cd163	0.174982837551051	-0.300959138117356	0.53	0.429	1									Tbc1d14	1.99893989470246e-06	-0.518983107560291	0.171	0.26	0.0309216012311524
															Litaf	0.0387163259629171	-0.300039526446537	0.262	0.28	1									Usp48	1.89093365760286e-06	-0.518551110236011	0.173	0.262	0.0292508527494586
															Scarb2	0.00312614941088021	-0.298642010566113	0.385	0.409	1									Tor1aip2	2.99651970435792e-05	-0.515108610716101	0.288	0.356	0.463531633067127
															Ddhd1	0.023712476706474	-0.29858907440409	0.359	0.382	1									Bag6	4.85973675945721e-05	-0.514275253535638	0.18	0.25	0.751752679320436
															Ikbke	0.0121027532490523	-0.298560597658005	0.232	0.268	1									Cmtm3	3.19295226905893e-06	-0.511064574978414	0.209	0.298	0.0493917786500726
															Cnpy3	0.0885140279833249	-0.297622921233147	0.255	0.269	1									Lilra5	1.10518441135109e-06	-0.5094740508487	0.376	0.454	0.01709609765919
															Khsrp	0.123455391054907	-0.295088691545172	0.244	0.251	1									Pld4	2.3502752078837e-09	-0.506709999186387	0.526	0.6	3.6356407190753e-05
															Purb	0.000804634892239268	-0.294902679282322	0.321	0.369	1									Fxr1	5.59003418556295e-06	-0.500634748025545	0.169	0.253	0.0864722388164733
															Ip6k1	0.00222150865379458	-0.294485891655746	0.352	0.39	1									Nkiras2	8.32256627136599e-07	-0.500132429148169	0.165	0.263	0.012874177765176
															Rnf141	0.08229375307097	-0.294161916541118	0.246	0.263	1									H2-Q6	0.000461574886256318	-0.49822708280097	0.393	0.431	1
															Wdr1	0.00550543581413805	-0.293821594745957	0.239	0.274	1									Usp8	1.44405400692934e-08	-0.498093494148671	0.277	0.393	0.000223380714331899
															Chp2	0.0621740482993397	-0.293450599156441	0.253	0.271	1									Rab32	1.4504383909704e-07	-0.497104755723224	0.455	0.52	0.00224368314699211
															Mtr	0.00104236310644099	-0.293421604227064	0.199	0.253	1									Dhrs3	3.40926136787135e-05	-0.496419628979353	0.524	0.541	0.52737864099602
															Acp2	0.000639022748196305	-0.292258832891992	0.312	0.361	1									Acp2	1.43434850967433e-06	-0.495392096329015	0.271	0.363	0.0221879370961522
															Galnt2	0.104196847729706	-0.291359437459084	0.291	0.295	1									Gapvd1	6.5763563180879e-07	-0.495050121711942	0.171	0.267	0.0101729655884502
															B4galt5	0.147945155792336	-0.290526160510155	0.248	0.255	1									Snx5	7.29793726219922e-07	-0.491473863630447	0.175	0.272	0.011289179150896
															Chd3	0.00504942430273984	-0.290392145346053	0.393	0.422	1									Trip12	2.22400029267424e-06	-0.490964368592007	0.247	0.334	0.0344030605273778
															Hbp1	0.0247451070606104	-0.285507381965919	0.225	0.253	1									Rassf4	0.000123652810693785	-0.485366741383195	0.226	0.293	1
															Hnrnpul1	0.000512550083180498	-0.28461408729587	0.373	0.417	1									Marcks	1.58115502876842e-12	-0.48498742909978	0.786	0.806	2.44588871400187e-08
															Marco	0.000475100453047408	-0.283940640544626	0.451	0.344	1									Myo1c	6.51835760188735e-06	-0.484755642033315	0.195	0.28	0.100832473743595
															P2rx4	0.000226282945053901	-0.283356668735989	0.328	0.381	1									Ptpn1	0.000116122544830888	-0.484659513657504	0.271	0.335	1
															Sirt7	0.14802970671075	-0.28250666339069	0.291	0.298	1									Tmem51	5.54438924863198e-06	-0.483902297945362	0.22	0.304	0.0857661572870881
															Dusp3	0.0132040546132346	-0.280813389418872	0.357	0.377	1									P4ha1	5.2151903980623e-06	-0.483259426352278	0.256	0.341	0.0806737802676258
															Rbm33	0.0275522491785549	-0.279710816803166	0.288	0.311	1									Extl3	6.54513911675838e-06	-0.483209618339576	0.209	0.296	0.101246756997135
															Lmbrd1	0.00348649808544305	-0.279674431444396	0.225	0.268	1									Atp2c1	2.40445415598028e-06	-0.480395541222202	0.182	0.271	0.037194501338859
															Pld3	0.0136211192478264	-0.27709977405292	0.217	0.253	1									Asah1	4.3027955628501e-07	-0.478668978432054	0.26	0.362	0.00665599445617282
															Fgfr1op2	0.00857401647519232	-0.276909036372112	0.295	0.329	1									F11r	0.00337859008477096	-0.478597693856967	0.228	0.278	1
															Acap2	0.00407976258164682	-0.276621643215681	0.284	0.325	1									Axl	6.26284500244717e-17	-0.476892594012815	0.835	0.855	9.68799493428553e-13
															Tkt	0.0302605118288318	-0.276467406253255	0.317	0.328	1									Slc7a8	1.65355317495561e-06	-0.476034184270403	0.359	0.449	0.0255788140633883
															Foxo3	0.0738497546929901	-0.274902755502962	0.267	0.282	1									Slc29a1	0.000298122814299052	-0.47435317329552	0.446	0.479	1
															Lemd2	0.33420339305875	-0.27260789921696	0.291	0.284	1									Rbck1	5.76207084829266e-07	-0.47341855172563	0.163	0.26	0.00891334739522391
															Gm2a	0.0685460961210521	-0.272396276985913	0.584	0.586	1									Zfand5	7.37351764870335e-06	-0.471502185534001	0.199	0.282	0.114060944507792
															Dnm2	0.00409076848530609	-0.27175028131756	0.255	0.298	1									Mprip	0.000104718824899559	-0.470687500505685	0.266	0.333	1
															Hist1h1e	0.123814123189815	-0.269999118927198	0.265	0.273	1									Dbnl	2.55655318680764e-06	-0.468990921749428	0.252	0.344	0.0395473212467274
															Myh9	0.0033071282433541	-0.269757810179651	0.213	0.257	1									Tgfb1	3.83714708735916e-05	-0.46750193788351	0.326	0.395	0.593568282943589
															Sdc3	2.82691852647745e-05	-0.26959197936811	0.87	0.849	0.437296026860797									Hbp1	0.000566936950594961	-0.466853175623795	0.201	0.254	1
															Srsf1	0.0540844013607199	-0.269423869916695	0.286	0.306	1									Itgal	4.20191923654373e-07	-0.466467937322395	0.493	0.574	0.0064999488670095
															Znrf2	0.344985931230304	-0.26934466456628	0.303	0.294	1									Edem1	6.87890598657294e-06	-0.465781196731232	0.452	0.506	0.106409796706297
															Copa	0.00389958591643442	-0.268036227244394	0.276	0.315	1									Scaf1	1.28309052227701e-06	-0.462935739582243	0.169	0.263	0.019848127289103
															Cd38	0.0030710914469677	-0.267385330979275	0.234	0.282	1									Nop53	0.00140365477866603	-0.461717845310446	0.283	0.336	1
															Cltc	0.00911164911587102	-0.266470232404654	0.229	0.268	1									Prrc2a	7.04126415339312e-07	-0.460232746802009	0.29	0.38	0.0108921315188838
															Hs6st1	0.0811435222261543	-0.266083308862276	0.305	0.312	1									Ifngr1	2.71372331258369e-08	-0.459809282768281	0.471	0.562	0.000419785859223571
															Dusp11	0.0976762490084497	-0.265901095015809	0.239	0.254	1									Rab43	3.73378656620243e-06	-0.459380901546042	0.368	0.447	0.0577579443925853
															Ndst1	0.0327867240373165	-0.264399708398803	0.34	0.355	1									Ppp6r1	8.0340674459891e-05	-0.454599640184504	0.23	0.301	1
															Ctdsp2	0.0340382041409584	-0.263969706236247	0.26	0.281	1									Ranbp2	3.03705216616776e-06	-0.453848514734908	0.173	0.262	0.046980159958449
															Hnrnpul2	0.0232664105171729	-0.263747002597743	0.224	0.25	1									Entpd1	0.000163920211731278	-0.453348717493288	0.37	0.423	1
															Dvl1	0.163168170503035	-0.263128350558055	0.243	0.253	1									Baz1b	6.17824596543238e-05	-0.448844486337685	0.205	0.278	0.955712868392735
															Gga1	0.0311873485144498	-0.262810366939603	0.26	0.282	1									Akt1	6.8569971360879e-08	-0.448322319896748	0.366	0.465	0.00106070888698144
															Trim25	0.00605310709030239	-0.26176036645058	0.369	0.403	1									Foxn3	2.00727656607345e-05	-0.448264248436221	0.197	0.273	0.310505612005902
															Rab1a	0.0559106686425205	-0.261463861574774	0.355	0.359	1									Tbc1d9	4.69956708383732e-07	-0.447432814333505	0.156	0.257	0.00726976032198795
															St3gal4	0.0809302352441523	-0.260655108262847	0.243	0.261	1									Atp6v1b2	2.39068208994558e-05	-0.446797929649061	0.304	0.384	0.369814612493682
															Atp13a1	0.175838117019816	-0.259980321487425	0.246	0.254	1									Mbd2	2.0376564877567e-06	-0.446407263810603	0.376	0.463	0.0315205082091085
															Taldo1	0.0174974050723002	-0.259585647019146	0.237	0.268	1									Ccdc50	6.40241235872652e-06	-0.446203815094167	0.241	0.327	0.0990389167771405
															Cdk11b	0.0311068103895974	-0.259413066015062	0.225	0.251	1									Rab8b	2.11825327592978e-05	-0.444633830373773	0.19	0.271	0.327672599253578
															Irf2bp2	0.00867468643494742	-0.258064181401092	0.553	0.56	1									Basp1	0.000542128899326554	-0.444087540224249	0.228	0.29	1
															Cdc42bpb	0.195133076997979	-0.257365494745897	0.267	0.272	1									Cd47	2.21484784208995e-07	-0.441291225921676	0.393	0.491	0.00342614812692894
															Scaf1	0.0807554959068975	-0.256290956964782	0.239	0.258	1									Tmem106a	3.83030490844772e-06	-0.439295013115625	0.222	0.31	0.0592509866287779
															Riok3	0.0311204016848433	-0.2555062952992	0.231	0.256	1									E2f4	9.4935846816435e-06	-0.439023309043578	0.224	0.31	0.146856261440343
															Hnrnpm	0.0107146483961345	-0.255327984660889	0.399	0.415	1									Adam10	3.2610187006381e-05	-0.438819124133887	0.188	0.265	0.504446982801708
															Serpinb6a	0.00148165104033838	-0.255101856748408	0.205	0.256	1									Npc1	0.00030107677373852	-0.4354863008303	0.294	0.352	1
															Ostf1	0.0333104001858046	-0.254631112643351	0.291	0.311	1									Clec4a3	0.000245389604763853	-0.433671295237923	0.203	0.269	1
															Dpp8	0.196684927384073	-0.254396645987852	0.267	0.269	1									Rnf19b	4.66215862516384e-05	-0.432756941105048	0.188	0.267	0.721189317726594
															Tpt1	0.0423208225659001	-0.253359507354443	0.35	0.361	1									Ubap2l	7.42904979561336e-05	-0.431770583822092	0.209	0.279	1
															Bri3	0.232379560730882	-0.252566841286384	0.25	0.252	1									H2-K1	2.49820865240054e-11	-0.429454132071226	0.759	0.788	3.86447896439839e-07
															Tcf25	0.035108004761817	-0.252545873919016	0.456	0.458	1									Nrd1	0.000228288537781126	-0.426865691329527	0.19	0.254	1
															Ubl3	0.108816288208411	-0.252308829159859	0.341	0.346	1									Sh3glb1	1.28305687782584e-06	-0.42657332267023	0.283	0.382	0.0198476068430879
															Ilk	0.00212606713837895	-0.251594212486292	0.218	0.267	1									Rhob	0.00105227116007205	-0.424817705241355	0.342	0.398	1
															Atp6v1a	0.0578193332606027	-0.251403148793993	0.244	0.265	1									Slc6a6	2.30573093464288e-05	-0.42428968503647	0.249	0.331	0.356673518279908
															Nfe2l2	3.48652684999241e-05	-0.250318781151068	0.286	0.356	0.539330838425325									Ythdf3	6.42966314334232e-06	-0.423294111182823	0.239	0.321	0.0994604591643623
															Mgrn1	0.145376597581969	-0.250046310436265	0.272	0.28	1									Ctsa	1.39077179342132e-10	-0.421468382761624	0.666	0.727	2.15138488724344e-06
																													Itpripl2	2.12429587744605e-06	-0.417141744148971	0.292	0.391	0.0328607329282129
																													Etnk1	0.00039878491328502	-0.41708184241029	0.258	0.319	1
																													Akap13	0.000254784373372323	-0.415948234987267	0.203	0.269	1
																													Camk1	2.19588732942516e-05	-0.414493050232226	0.18	0.262	0.339681810988778
																													Cebpb	0.0184965355538106	-0.409318100410268	0.554	0.546	1
																													Atp6v1g1	5.70959330728544e-05	-0.407739494224367	0.336	0.4	0.883216988703985
																													Morf4l1	0.0019883597484354	-0.406111735618009	0.277	0.323	1
																													Stx7	0.000551025766461039	-0.405596562134646	0.233	0.288	1
																													Gpsm3	7.45683759658223e-10	-0.404102445818999	0.353	0.479	1.15349820781531e-05
																													Ucp2	2.16055276289634e-14	-0.403375452297412	0.808	0.856	3.34215906892434e-10
																													Usp25	0.00013464811225645	-0.402330724401911	0.3	0.371	1
																													Cotl1	1.73690711467142e-05	-0.400996698099273	0.541	0.585	0.268682161568522
																													Yy1	4.91257177703532e-06	-0.400560018897164	0.381	0.457	0.0759925728189594
																													Slc16a10	0.00694947951101129	-0.400082273627842	0.262	0.302	1
																													Nfe2l2	6.69503843249683e-05	-0.399302532136667	0.281	0.355	1
																													Itprid2	0.000793039543065431	-0.399009098284974	0.319	0.369	1
																													Map3k11	0.000340021265615831	-0.39368241415495	0.218	0.283	1
																													C3ar1	8.369297828516e-05	-0.393020337026289	0.245	0.318	1
																													Ano6	0.000396097991833132	-0.39248607318879	0.207	0.272	1
																													Galnt1	5.19337242614688e-05	-0.391828689202479	0.224	0.3	0.803362780600661
																													Vasp	2.6888642411184e-05	-0.38998662750958	0.408	0.479	0.415940409458605
																													Taok3	0.000103831568894339	-0.389816268499546	0.197	0.266	1
																													Gnai2	4.59865082834532e-06	-0.389779077162781	0.495	0.557	0.0711365296636737
																													Trim44	7.24219783210379e-05	-0.389570508976765	0.214	0.289	1
																													Usf2	2.32245708772375e-05	-0.38838699707161	0.391	0.465	0.359260886899987
																													Itgb5	0.000366692366768659	-0.387918647754163	0.526	0.539	1
																													Slc4a2	9.40484318566602e-05	-0.38622624061848	0.205	0.278	1
																													Rhog	0.000223954958076872	-0.385935584222431	0.19	0.259	1
																													Tapbp	2.71121606896384e-05	-0.385404511890062	0.416	0.484	0.419398013708017
																													Adgre4	0.0106729329596847	-0.382678279466143	0.294	0.329	1
																													2001-03-01	7.7959219991656e-05	-0.382184415608872	0.192	0.268	1
																													Snx2	0.000380571533767587	-0.381998615648621	0.317	0.376	1
																													Dse	0.000119913227504472	-0.380457122283938	0.279	0.35	1
																													Klf3	0.004578380607042	-0.379471687248977	0.235	0.28	1
																													Cflar	0.00115825114889971	-0.378867552381723	0.23	0.285	1
																													Rcsd1	0.000143609789386428	-0.376472004437308	0.266	0.335	1
																													Rtp4	0.00115954424688903	-0.376346049883711	0.216	0.275	1
																													Tmx1	0.000539837443896388	-0.374090087798449	0.328	0.388	1
																													Hexb	0.00623425775367352	-0.373908467759035	0.264	0.309	1
																													Tmem86a	5.54191182641394e-05	-0.373011141858866	0.3	0.376	0.857278340427973
																													Cxcl16	0.0282541223663533	-0.372327591953211	0.393	0.411	1
																													Rnf220	0.000285922118761305	-0.36947802829896	0.19	0.259	1
																													Ndst1	9.70319242974448e-05	-0.368268587299805	0.288	0.359	1
																													Lmbrd1	0.000357317119635401	-0.36403871130921	0.203	0.269	1
																													Tor1aip1	3.21625233830275e-05	-0.363026755684067	0.298	0.379	0.497522074212053
																													Sdcbp	4.62122069028893e-05	-0.361950987180022	0.442	0.5	0.714856628580795
																													Plxnb2	0.000652151978727349	-0.361334116335521	0.488	0.508	1
																													Rgs10	7.4499810695061e-05	-0.361214714973298	0.247	0.325	1
																													Pla2g15	0.00134913121692152	-0.357011238483707	0.33	0.384	1
																													Tsc22d4	8.73011092012688e-06	-0.355314079676815	0.163	0.251	0.135046085823443
																													Ctsd	0.476512445917117	-0.35517899110731	0.636	0.559	1
																													Huwe1	0.002577525454773	-0.354062386923727	0.222	0.276	1
																													Eif4a1	0.00281304137662041	-0.353893244228997	0.201	0.25	1
																													Plod1	0.00377455635111363	-0.353619529561582	0.222	0.275	1
																													Pdcd6ip	0.000295358289334083	-0.353006536344813	0.275	0.338	1
																													Purb	0.000106473216626595	-0.352293028370551	0.292	0.37	1
																													Prex1	0.000169609134731175	-0.351184392731464	0.332	0.401	1
																													Preb	0.00567408678284745	-0.350101344904069	0.332	0.366	1
																													Irf7	0.024507368388837	-0.348858826894392	0.507	0.512	1
																													Mrc1	0.00025285476933115	-0.347988308523776	0.605	0.617	1
																													Grina	0.00141832416120285	-0.347026780838505	0.347	0.396	1
																													Litaf	0.00077545200673227	-0.34289753380116	0.22	0.284	1
																													Mib1	0.0020988215982735	-0.341923677079418	0.235	0.288	1
																													Zyx	0.00119319753564554	-0.33780223292662	0.271	0.328	1
																													Ppp1r18	5.90295115695557e-05	-0.33716744508958	0.226	0.309	0.913127514469457
																													Tacc1	0.00814549111843163	-0.336623724472704	0.209	0.252	1
																													Ctss	1.60376716276888e-06	-0.335353041266952	0.928	0.921	0.0248086742408718
																													Efhd2	0.000192649355523049	-0.334715760542139	0.381	0.448	1
																													Fcgr1	0.00100856286123924	-0.330580668826843	0.245	0.309	1
																													Npepl1	0.00272736110854182	-0.330546582935766	0.285	0.338	1
																													Abcc3	0.000383574254856397	-0.329758675037021	0.664	0.653	1
																													Mpeg1	3.39350950694033e-09	-0.329672966217062	0.841	0.863	5.249419856286e-05
																													Eloa	0.0042337156712821	-0.329290001675282	0.237	0.284	1
																													Hexa	0.000580709918011042	-0.32727876221242	0.455	0.503	1
																													Spi1	0.000268826180219594	-0.3257076663609	0.345	0.412	1
																													Heca	0.0196366602984978	-0.324370652657864	0.228	0.266	1
																													Dtnbp1	0.00599371929015245	-0.321292912963735	0.23	0.274	1
																													Ube2f	0.00959565643859419	-0.319244270822383	0.237	0.281	1
																													Cnpy3	0.000628499324311089	-0.318736798750488	0.205	0.272	1
																													Ifnar2	0.000518497086276274	-0.317317485491842	0.478	0.517	1
																													Stk11	0.0306450154736864	-0.316439123621785	0.266	0.297	1
																													Txnip	0.00125065828609972	-0.316027568724138	0.529	0.564	1
																													Dusp1	0.28275688901786	-0.314303691536773	0.292	0.299	1
																													Trim8	0.00387103866461347	-0.312171876421237	0.29	0.339	1
																													Fau	0.021742185980873	-0.311371981433143	0.677	0.636	1
																													Usp4	0.0333454006870318	-0.311145726525236	0.228	0.261	1
																													Fndc3a	0.00282757345917939	-0.306900180828094	0.209	0.264	1
																													Alox5ap	0.0342745228309725	-0.305359924022096	0.277	0.31	1
																													Ctsh	2.98809196550648e-06	-0.304709550109891	0.643	0.691	0.0462227946144198
																													Adgre1	0.00429414546782181	-0.304576588055181	0.514	0.539	1
																													Atp6ap1	0.00468618873932565	-0.302866576730386	0.347	0.399	1
																													P2rx4	0.00672361069465901	-0.302717767564062	0.338	0.379	1
																													Adam9	0.0139692952517074	-0.301595747994178	0.345	0.379	1
																													Zbtb7a	0.00239617844992484	-0.298510724122536	0.222	0.278	1
																													Cybb	0.00400655544546494	-0.297248778226684	0.499	0.534	1
																													Psmb8	0.0225390955391515	-0.296205200043767	0.243	0.281	1
																													Cd74	0.00679418139244085	-0.293557042965771	0.886	0.784	1
																													Arf6	0.0263918469249635	-0.293071321295387	0.258	0.293	1
																													Sem1	0.0431594117424337	-0.292470229961421	0.345	0.365	1
																													Nmt1	0.00111318227462391	-0.291950481235398	0.205	0.264	1
																													Aup1	0.00792812558139826	-0.291635083045582	0.397	0.428	1
																													Sin3b	0.001838548515924	-0.28981550497324	0.239	0.299	1
																													Slc39a7	0.0113080815406773	-0.286681280702707	0.243	0.286	1
																													Gga1	0.00201297431966455	-0.286390851487144	0.224	0.284	1
																													Ptbp1	0.133439345904966	-0.285774601045041	0.233	0.251	1
																													Tln1	0.00021205017748047	-0.285585898880437	0.613	0.649	1
																													Rbm47	0.0396852819263629	-0.285551407047461	0.313	0.335	1
																													Tpst2	0.00568941313864641	-0.285383678647356	0.23	0.282	1
																													Gns	0.000988644974957141	-0.284006800747739	0.545	0.568	1
																													St3gal5	0.00278787243901749	-0.283478192998885	0.569	0.583	1
																													Mapkapk2	0.0636514379823324	-0.282473828069154	0.368	0.386	1
																													Znrf2	0.0684397624708224	-0.278947251145717	0.273	0.297	1
																													Gngt2	0.000109066143208055	-0.273505605082443	0.564	0.605	1
																													Irak1	0.0681383141790847	-0.27305602548532	0.237	0.262	1
																													Serinc3	0.000296777036472044	-0.26762122240385	0.715	0.73	1
																													Hsp90b1	0.0021692472102835	-0.265983684828108	0.584	0.601	1
																													Lcp1	0.00024228811202255	-0.262578388652651	0.598	0.628	1
																													Ptpn18	0.00853961797124602	-0.262439828615174	0.256	0.304	1
																													H2-D1	0.00374298688560154	-0.259693885769646	0.351	0.403	1
																													Ly86	0.143110212422417	-0.256934117221299	0.319	0.334	1
																													Colgalt1	0.0134518492997973	-0.255017730101292	0.319	0.363	1
																													Cap1	0.0287475101493814	-0.254708318899008	0.376	0.408	1
																													Tax1bp1	0.0832993607652495	-0.254002041727799	0.237	0.261	1
																													Gm2a	0.632281549446157	-0.253331912049538	0.653	0.58	1
																													Cyfip1	0.0300293922482795	-0.253216818940865	0.26	0.296	1
																													Tgfbr2	0.00653429784552649	-0.251262556460146	0.353	0.397	1

### Sheet: GSEA
	Top 100 enrichment analysis of macrophages subpopulation by EnrichR
	Enrichment analysis_MACs_S0								Enrichment analysis_MACs_S1								Enrichment analysis_MACs_S2								Enrichment analysis_MACs_S3								Enrichment analysis_MACs_S4								Enrichment analysis_MACs_S5								Enrichment analysis_MACs_S6								Enrichment analysis_MACs_S7								Enrichment analysis_MACs_S8								Enrichment analysis_MACs_S9								Enrichment analysis_MACs_S10								Enrichment analysis_MACs_S11
		GO_Biological_Process_2023.Term	GO_Biological_Process_2023.P.value	GO_Biological_Process_2023.Adjusted.P.value	GO_Biological_Process_2023.Odds.Ratio	GO_Biological_Process_2023.Combined.Score	GO_Biological_Process_2023.Genes			GO_Biological_Process_2023.Term	GO_Biological_Process_2023.P.value	GO_Biological_Process_2023.Adjusted.P.value	GO_Biological_Process_2023.Odds.Ratio	GO_Biological_Process_2023.Combined.Score	GO_Biological_Process_2023.Genes			GO_Biological_Process_2023.Term	GO_Biological_Process_2023.P.value	GO_Biological_Process_2023.Adjusted.P.value	GO_Biological_Process_2023.Odds.Ratio	GO_Biological_Process_2023.Combined.Score	GO_Biological_Process_2023.Genes			GO_Biological_Process_2023.Term	GO_Biological_Process_2023.P.value	GO_Biological_Process_2023.Adjusted.P.value	GO_Biological_Process_2023.Odds.Ratio	GO_Biological_Process_2023.Combined.Score	GO_Biological_Process_2023.Genes			GO_Biological_Process_2023.Term	GO_Biological_Process_2023.P.value	GO_Biological_Process_2023.Adjusted.P.value	GO_Biological_Process_2023.Odds.Ratio	GO_Biological_Process_2023.Combined.Score	GO_Biological_Process_2023.Genes			GO_Biological_Process_2023.Term	GO_Biological_Process_2023.P.value	GO_Biological_Process_2023.Adjusted.P.value	GO_Biological_Process_2023.Odds.Ratio	GO_Biological_Process_2023.Combined.Score	GO_Biological_Process_2023.Genes			GO_Biological_Process_2023.Term	GO_Biological_Process_2023.P.value	GO_Biological_Process_2023.Adjusted.P.value	GO_Biological_Process_2023.Odds.Ratio	GO_Biological_Process_2023.Combined.Score	GO_Biological_Process_2023.Genes			GO_Biological_Process_2023.Term	GO_Biological_Process_2023.P.value	GO_Biological_Process_2023.Adjusted.P.value	GO_Biological_Process_2023.Odds.Ratio	GO_Biological_Process_2023.Combined.Score	GO_Biological_Process_2023.Genes			GO_Biological_Process_2023.Term	GO_Biological_Process_2023.P.value	GO_Biological_Process_2023.Adjusted.P.value	GO_Biological_Process_2023.Odds.Ratio	GO_Biological_Process_2023.Combined.Score	GO_Biological_Process_2023.Genes			GO_Biological_Process_2023.Term	GO_Biological_Process_2023.P.value	GO_Biological_Process_2023.Adjusted.P.value	GO_Biological_Process_2023.Odds.Ratio	GO_Biological_Process_2023.Combined.Score	GO_Biological_Process_2023.Genes			GO_Biological_Process_2023.Term	GO_Biological_Process_2023.P.value	GO_Biological_Process_2023.Adjusted.P.value	GO_Biological_Process_2023.Odds.Ratio	GO_Biological_Process_2023.Combined.Score	GO_Biological_Process_2023.Genes			GO_Biological_Process_2023.Term	GO_Biological_Process_2023.P.value	GO_Biological_Process_2023.Adjusted.P.value	GO_Biological_Process_2023.Odds.Ratio	GO_Biological_Process_2023.Combined.Score	GO_Biological_Process_2023.Genes
	1	Regulation Of Cell Migration (GO:0030334)	1.75455239024402e-06	0.00163365569151111	6.29405428694528	83.416969426092	CD74;MMP14;ADAM15;SEMA4D;MGAT5;GNA12;PDGFB;ITGA6;SORL1;VSIR;TGFBR1;CXCL16		1	Endocytosis (GO:0006897)	4.50731081360984e-07	0.000364641444821036	10.8351648351648	158.327707889565	MSR1;DAB2;MRC1;STAB2;PECAM1;TBC1D2B;ADRB2;CLEC9A;MERTK		1	Negative Regulation Of Blood Coagulation (GO:0030195)	1.7719072725729e-14	1.48485829441609e-11	93.6216640502355	2964.44898884738	FGB;VTN;FGA;PROC;FGG;SERPINF2;PLG;F2;KNG1		1	Antigen Processing And Presentation Of Peptide Antigen Via MHC Class I (GO:0002474)	2.29825334391472e-08	2.0914105429624e-05	80.5141700404858	1416.12600188026	PDIA3;FCER1G;HFE;IFI30;B2M		1	Triglyceride Metabolic Process (GO:0006641)	9.33844546153577e-08	3.82932538692641e-05	32.505728314239	526.155302285055	CPS1;APOC1;APOA2;APOC3;APOB;SLC27A5		1	Cellular Response To Xenobiotic Stimulus (GO:0071466)	8.0822955623872e-06	0.00749830897971496	37.6477272727273	441.451023876292	MYC;IL1B;PDE4B;VAV2		1	Lysosomal Lumen Acidification (GO:0007042)	2.23180075766496e-10	2.55764366828405e-07	106.930107526882	2376.31228728182	ATP6V1A;CLN3;ATP6V0B;GRN;TCIRG1;ATP6V0A1		1	Inflammatory Response (GO:0006954)	2.44260174588647e-05	0.0201228399778393	7.50266971777269	79.6773148169111	IL1A;CCL24;ADGRE5;IL1B;FPR1;SIGLEC1;FOLR2;CD44		1	Long-Chain Fatty Acid Transport (GO:0015909)	4.84262896672533e-06	0.00478451741912462	43.5986842105263	533.562999804409	SLC27A1;FABP4;FABP5;CD36		1	Regulation Of Extracellular Matrix Disassembly (GO:0010715)	4.24153224447596e-05	0.0408459555143035	55.9203373945642	563.006006243408	DDR1;CST3;DPP4		1	Mitotic Sister Chromatid Segregation (GO:0000070)	2.52502538184677e-24	1.38876396001572e-21	50.5034889962426	2744.14702877772	SPAG5;PLK1;NCAPG;KIF23;KIF11;KIF22;SMC4;KNSTRN;NCAPH;NDC80;TPX2;CENPE;ESPL1;KIFC1;PRC1;NUSAP1;KIF2C;NCAPD2;DLGAP5		1	Integrin-Mediated Signaling Pathway (GO:0007229)	1.03007748865162e-08	9.79603691707694e-06	22.386222473179	411.706063228263	FGR;CEACAM1;ITGAM;ITGA4;ITGB2;FN1;ITGB7;ISG15
	2	Negative Regulation Of Cytokine Production Involved In Inflammatory Response (GO:1900016)	2.68032106892716e-06	0.00163365569151111	51.78125	664.331377070821	SIRPA;TREM2;ADCY7;EXTL3		2	Receptor-Mediated Endocytosis (GO:0006898)	2.64547220719919e-06	0.00107009350781207	12.9495091164095	166.306155443956	MSR1;DAB2;MRC1;STAB2;ADRB2;CLEC9A;ARRB2		2	Fibrinolysis (GO:0042730)	1.21002298349247e-11	5.06999630083345e-09	211.63829787234	5320.12049926368	FGB;FGA;FGG;SERPINF2;PLG;F2		2	Humoral Immune Response Mediated By Circulating Immunoglobulin (GO:0002455)	1.20401649980001e-06	0.000547827507409006	307.701030927835	4193.91812929884	C1QB;CD81;C1QC		2	Organonitrogen Compound Biosynthetic Process (GO:1901566)	1.88676132972982e-07	3.82932538692641e-05	14.9603024574669	231.633861773265	GSTM1;CPS1;PAH;GSTP1;APOA2;APOA1;CDO1;ASS1		2	Mitotic DNA Replication (GO:1902969)	1.41879072463859e-05	0.00749830897971496	87.8924889543446	981.154450387806	POLA1;TK1;MCM2		2	Phagocytosis (GO:0006909)	1.76281495041785e-09	7.90947709932106e-07	28.5930462979643	576.331560316144	LRP1;ANXA3;NR1H3;TREM2;ITGAV;CD36;MERTK;ARHGAP25		2	Intracellular Monoatomic Cation Homeostasis (GO:0030003)	4.75155607505059e-05	0.0201228399778393	8.10970092249838	80.727639157205	CDH5;DMPK;SLC40A1;HMOX1;ATP1B3;ANK2;ATP13A2		2	Vacuolar Acidification (GO:0007035)	1.26933951089874e-05	0.0062568420444907	33.125	373.465453004315	ATP6V1A;TCIRG1;ATP6V0D2;ATP6V0A1		2	Epithelial To Mesenchymal Transition (GO:0001837)	8.8972206754983e-05	0.0428401175525243	19.2412790697674	179.46699877969	OLFM1;S100A4;RBPJ;FGFR1		2	Positive Regulation Of Cell Cycle Process (GO:0090068)	8.70375964170155e-24	2.39353390146793e-21	46.9159496196533	2491.15656513921	RRM1;SPAG5;NCAPG;KIF23;SMC4;NCAPH;NDC80;AURKB;CDC25B;CIT;AURKA;RACGAP1;INCENP;NUSAP1;BIRC5;NCAPD2;KIF20B;ECT2;E2F8		2	Positive Regulation Of Leukocyte Degranulation (GO:0043302)	4.06321908094929e-07	0.000137230664429523	92.087962962963	1355.17752405564	FGR;ITGAM;ITGB2;CD177
	3	Positive Regulation Of Signal Transduction (GO:0009967)	7.53358834681239e-06	0.00274637963172583	7.5591995553085	89.1693693603127	SKI;CD63;CD74;P2RY6;MGAT5;TREM2;SORL1;CTSS;TGFBR1		3	Phagocytosis (GO:0006909)	2.46401341307612e-05	0.00589943060165471	16.3125	173.094122978528	MSR1;PECAM1;NR1H3;TIMD4;MERTK		3	Positive Regulation Of Endocytosis (GO:0045807)	5.72304925815372e-09	1.59863842611094e-06	24.2853643600735	460.906200944659	C3;VTN;AHSG;TFR2;APOA2;APOA1;CLU;APOA5		3	Inflammatory Response (GO:0006954)	2.85173299787817e-06	0.000865025676023046	8.57128334220845	109.434577308512	CSF1R;CCL24;PRDX5;VCAM1;FPR1;CYBA;CD14;CXCL13;FOLR2		3	Phospholipid Efflux (GO:0033700)	1.8897870569801e-07	3.82932538692641e-05	118.410714285714	1833.19104380864	APOC1;APOA2;APOA1;APOC3		3	Positive Regulation Of Multicellular Organismal Process (GO:0051240)	2.41317288718914e-05	0.00787631435321862	5.75390509873268	61.1754213812603	SCAMP5;IL1A;LRG1;IL1B;LCN2;IL18;SAA1;ADRB1;CLEC9A;PTK2		3	Regulation Of Lysosomal Lumen pH (GO:0035751)	2.07054374327777e-09	7.90947709932106e-07	67.5110356536503	1349.91384748333	ATP6V1A;CLN3;GRN;ATP6V0B;TCIRG1;ATP6V0A1		3	Regulation Of Interleukin-2 Production (GO:0032663)	8.8972206754983e-05	0.0251198197071569	19.2412790697674	179.46699877969	CD86;IL1A;IL1B;VSIG4		3	Intracellular pH Reduction (GO:0051452)	1.89985082322592e-05	0.0062568420444907	29.5714285714286	321.47543855231	ATP6V1A;TCIRG1;ATP6V0D2;ATP6V0A1		3	Natural Killer Cell Mediated Immunity (GO:0002228)	0.000174309995477304	0.0438042521468358	32.3619099294628	280.081821254999	SLAMF7;KLRD1;LYST		3	Microtubule Cytoskeleton Organization Involved In Mitosis (GO:1902850)	2.61784189803539e-20	3.59953260979866e-18	71.8268733850129	3238.62714727779	PLK1;KIF11;AURKB;NDC80;CENPE;ESPL1;INCENP;NUF2;STMN1;NUSAP1;CDK1;TACC3;BIRC5;DLGAP5		3	Leukocyte Cell-Cell Adhesion (GO:0007159)	4.32904304194079e-07	0.000137230664429523	40.2307692307692	589.491369241643	ITGA4;SEMA4D;SELL;ITGB2;CD177
	4	Positive Regulation Of Cell Migration (GO:0030335)	9.01191019434233e-06	0.00274637963172583	7.38449003468015	85.7853512031542	MMP14;SEMA4D;MGAT5;PDGFB;ITGA6;VSIR;TGFBR1;CXCL16;CCR2		4	Positive Regulation Of Hydrolase Activity (GO:0051345)	2.9169001738713e-05	0.00589943060165471	8.7877457530063	91.765191374586	RGS1;RASGEF1B;CHP2;ADRB1;RASGRP2;RGL1;MAPRE2		4	Triglyceride Metabolic Process (GO:0006641)	9.33844546153577e-08	1.86598033209965e-05	32.505728314239	526.155302285055	CPS1;APOA2;APOC3;APOB;APOA5;SLC27A5		4	Intracellular Iron Ion Homeostasis (GO:0006879)	5.0074137460429e-06	0.00113918662722476	23.2222222222222	283.417724205815	NDFIP1;HFE;SLC40A1;HMOX1;B2M		4	Fatty Acid Oxidation (GO:0019395)	2.26922985891936e-07	3.82932538692641e-05	27.5494912118409	421.470165504002	PHYH;ACAA2;SCP2;ACOX1;ACSM1;SLC27A2		4	Positive Regulation Of Cytokine Production (GO:0001819)	3.26055687136506e-05	0.00787631435321862	6.22949719091198	64.3571065708476	SCAMP5;IL1A;IL1B;PDE4B;IL18;SAA1;NOD1;CLEC9A;ORM2		4	Vacuolar Acidification (GO:0007035)	5.46577139211878e-09	1.56594350384203e-06	55.7587657784011	1060.79716883195	ATP6V1A;CLN3;GRN;ATP6V0B;TCIRG1;ATP6V0A1		4	Positive Regulation Of Vasculature Development (GO:1904018)	0.000175638370317557	0.0363524666175543	10.5268474215843	91.0265274972141	CDH5;IL1A;IL1B;HMOX1;RHOB		4	Fatty Acid Transport (GO:0015908)	3.81116028676401e-05	0.00941356590830711	24.3455882352941	247.716160294751	SLC27A1;FABP4;FABP5;CD36		4	Cellular Response To Interleukin-6 (GO:0071354)	0.000199730291389037	0.0438042521468358	30.7422680412371	261.879321300189	IL6ST;JAK2;NFKB1		4	Mitotic Cytokinesis (GO:0000281)	2.61784189803539e-20	3.59953260979866e-18	71.8268733850129	3238.62714727779	PLK1;KIF23;CENPA;AURKB;CIT;ANLN;ESPL1;RACGAP1;INCENP;STMN1;NUSAP1;BIRC5;KIF20A;ECT2		4	Leukocyte Tethering Or Rolling (GO:0050901)	1.3318996202309e-06	0.000316659134709897	63.7403846153846	862.337566621902	SPN;ITGA4;SELL;ITGB7
	5	Positive Regulation Of Cell Motility (GO:2000147)	1.52318412020661e-05	0.00371352288506371	8.03715043886507	89.1490572610484	MMP14;SEMA4D;MGAT5;PDGFB;ITGA6;VSIR;TGFBR1;CXCL16		5	Regulation Of GTPase Activity (GO:0043087)	0.000100385241511942	0.0162423320766322	7.16071892369228	65.925125533814	RGS1;RASGEF1B;ADRB1;RASGRP2;RGL1;MAPRE2;PTK2		5	Positive Regulation Of Lipid Metabolic Process (GO:0045834)	1.11335342010719e-07	1.86598033209965e-05	55.0720221606648	881.742676576063	MLXIPL;APOA2;F2;PCK1;APOA5		5	Phagocytosis (GO:0006909)	2.46401341307612e-05	0.00391644198459109	16.3125	173.094122978528	MARCO;TYROBP;PECAM1;TIMD4;CD14		5	Fatty Acid Catabolic Process (GO:0009062)	5.96870920151542e-07	8.05775742204582e-05	23.0309477756286	330.069524161731	PHYH;NUDT7;ACAA2;SCP2;ACOX1;SLC27A2		5	Cellular Response To Lipopolysaccharide (GO:0071222)	3.72578730048185e-05	0.00787631435321862	10.700685178507	109.121813100856	IL1A;TRIM41;IL1B;PDE4B;IL18;NR1H3		5	Astrocyte Activation (GO:0048143)	2.71173464559527e-07	6.21529580770435e-05	104.7	1583.11709653317	GRN;LRP1;C5AR1;TREM2		5	Regulation Of Immature T Cell Proliferation In Thymus (GO:0033084)	0.000245087170998512	0.0363524666175543	135.353741496599	1125.31701267514	IL1A;IL1B		5	Regulation Of Plasminogen Activation (GO:0010755)	6.4781775896681e-05	0.0109341413872987	47.3124504361618	456.304276754387	PLAU;CTSZ;PLAUR		5	Natural Killer Cell Mediated Cytotoxicity (GO:0042267)	0.000227436407823654	0.0438042521468358	29.2768777614138	245.593184488819	SLAMF7;CORO1A;LYST		5	Mitotic Spindle Organization (GO:0007052)	1.38021110904571e-19	1.51823221995029e-17	49.9915966386555	2170.97908332517	PLK1;KIF23;KIF11;AURKB;NDC80;AURKA;CENPE;TPX2;INCENP;KIFC1;PRC1;NUF2;STMN1;BIRC5;DLGAP5		5	Leukocyte Adhesion To Vascular Endothelial Cell (GO:0061756)	2.15250350312219e-06	0.00040940616629384	55.2361111111111	720.769328837962	SPN;ITGA4;SELL;ITGB7
	6	Phagocytosis (GO:0006909)	2.46401341307612e-05	0.00500605391756631	16.3125	173.094122978528	P2RY6;CD93;ELMO1;TREM2;FCGR2B		6	Positive Regulation Of GTPase Activity (GO:0043547)	0.000174495309058586	0.0235277841713994	6.52318696414192	56.4491335499944	RGS1;RASGEF1B;TBC1D2B;ADRB1;RASGRP2;RGL1;MAPRE2		6	Negative Regulation Of Fibrinolysis (GO:0051918)	1.8897870569801e-07	2.11123494490957e-05	118.410714285714	1833.19104380864	VTN;SERPINF2;PLG;F2		6	Multicellular Organismal-Level Iron Ion Homeostasis (GO:0060586)	2.58226944038973e-05	0.00391644198459109	68.3539518900344	722.108702744365	HFE;SLC40A1;HMOX1		6	High-Density Lipoprotein Particle Remodeling (GO:0034375)	7.69771717642429e-07	8.65993182347733e-05	75.3371212121212	1060.53360098149	APOC1;APOA2;APOA1;APOC3		6	Positive Regulation Of Epithelial To Mesenchymal Transition (GO:0010718)	8.8972206754983e-05	0.0151581714683032	19.2412790697674	179.46699877969	TCF7L2;LRG1;IL1B;PTK2		6	Negative Regulation Of Leukocyte Activation (GO:0002695)	1.27928959351974e-06	0.000244344312362269	64.4145748987854	874.054612961194	CD84;GRN;NR1H3;CD300LF		6	Positive Regulation Of Interleukin-2 Production (GO:0032743)	0.000257514521493891	0.0363524666175543	27.9447047797563	230.947180745545	CD86;IL1A;IL1B		6	Extracellular Matrix Disassembly (GO:0022617)	6.84975876903426e-05	0.0109341413872987	20.6875	198.366480110604	MMP12;SH3PXD2B;CAPG;ADAM8		6	Positive Regulation Of Cysteine-Type Endopeptidase Activity Involved In Apoptotic Signaling Pathway (GO:2001269)	0.000366432168048497	0.0441284611280288	101.510204081633	803.117990717184	GSN;JAK2		6	Cytoskeleton-Dependent Cytokinesis (GO:0061640)	3.28526034257241e-18	2.62229470276228e-16	48.1884762235335	1939.92762060924	PLK1;KIF23;CENPA;AURKB;CIT;ANLN;ESPL1;RACGAP1;INCENP;STMN1;NUSAP1;BIRC5;KIF20A;ECT2		6	Regulation Of Protein Phosphorylation (GO:0001932)	7.30862864370359e-06	0.00115841764002702	7.58911401098901	89.7523145959005	FGR;CCND3;SEMA4D;CCDC88C;ITGB2;FN1;PLAUR;NOP53;CAMKK2
	7	Negative Regulation Of Cytokine Production (GO:0001818)	3.13576088882064e-05	0.00546070360496051	8.68408476388103	90.0544245776035	CD84;SIRPA;TREM2;FCGR2B;ADCY7;EXTL3;VSIR		7	Leukotriene Transport (GO:0071716)	0.000366432168048497	0.0423490891358906	101.510204081633	803.117990717184	ABCC3;ABCC10		7	Phospholipid Efflux (GO:0033700)	1.8897870569801e-07	2.11123494490957e-05	118.410714285714	1833.19104380864	APOA2;APOA1;APOC3;APOA5		7	Regulation Of Leukocyte Migration (GO:0002685)	3.34476846171919e-05	0.00434819900023494	61.5154639175258	633.949335404614	CD81;RAC2;HMOX1		7	Fructose Metabolic Process (GO:0006000)	4.18353114554638e-06	0.000338000427857896	153.835051546392	1905.14787385413	SORD;ALDOB;FBP1		7	Regulation Of GTPase Activity (GO:0043087)	0.000100385241511942	0.0151581714683032	7.16071892369228	65.925125533814	RGS1;RASGEF1B;ADRB1;RASGRP2;RGL1;PTK2;VAV2		7	Response To Amyloid-Beta (GO:1904645)	2.22540231511871e-06	0.000364330150446577	27.803751399776	361.881751649879	MMP12;VCAM1;LRP1;TREM2;CD36		7	Positive Regulation Of Angiogenesis (GO:0045766)	0.0003288266737643	0.0397880275254802	9.134810710988	73.2609971367414	CDH5;IL1A;IL1B;HMOX1;RHOB		7	Cellular Component Disassembly (GO:0022411)	8.17122681204673e-05	0.0109341413872987	19.7003968253968	185.426171255753	MMP12;SH3PXD2B;CAPG;ADAM8		7	Positive Regulation Of Phosphatidylinositol 3-Kinase Signaling (GO:0014068)	0.000396452766194243	0.0441284611280288	12.7147435897436	99.5939972210319	DDR1;SEMA4D;JAK2;FGFR1		7	Regulation Of Cell Cycle Process (GO:0010564)	3.33746598533382e-18	2.62229470276228e-16	33.0593149540518	1330.3504668194	CDCA2;SPAG5;PLK1;KIF11;MKI67;PKMYT1;KNSTRN;AURKB;AURKA;RACGAP1;PRC1;KIF2C;KIF20A;KIF20B;ECT2;BUB1		7	Regulation Of Blood Coagulation (GO:0030193)	1.26933951089874e-05	0.00172448839266386	33.125	373.465453004315	THBD;PLAUR;EMILIN2;HPSE
	8	Endocytosis (GO:0006897)	4.59511200870776e-05	0.00700180192326844	8.15467328370554	81.4483249573694	P2RY6;CD93;STAB1;APOE;FCGR2B;SORL1;CXCL16		8	Desensitization Of G Protein-Coupled Receptor Signaling Pathway (GO:0002029)	0.0013218400851343	0.133671078609206	45.1043083900227	298.984305122014	ADRB2;ARRB2		8	Cholesterol Transport (GO:0030301)	2.01549875409028e-07	2.11123494490957e-05	28.1631205673759	434.197278171555	APOA2;APOA1;APOC3;APOB;CLU;APOA5		8	Positive Regulation Of Pattern Recognition Receptor Signaling Pathway (GO:0062208)	4.23048246913471e-05	0.00480435114255115	23.6488095238095	238.157923950891	TREML4;NINJ1;CYBA;CD14		8	Regulation Of Lipid Catabolic Process (GO:0050994)	4.84262896672533e-06	0.000338000427857896	43.5986842105263	533.562999804409	RARRES2;APOC1;APOA2;APOC3		8	Response To Lipopolysaccharide (GO:0032496)	0.000147896968522701	0.0195408869660619	8.23821443471005	72.6527693157525	IL1A;FER;TRIM41;IL1B;PDE4B;NR1H3		8	Positive Regulation Of Cholesterol Efflux (GO:0010875)	3.85796122272531e-06	0.0005526529451554	46.5099415204678	579.763708549772	LRP1;NR1H3;TREM2;PLTP		8	Leukocyte Aggregation (GO:0070486)	0.00051133277923463	0.0530780558609439	81.2040816326531	615.404316417306	IL1B;CD44		8	Lysosomal Lumen Acidification (GO:0007042)	9.37129144180769e-05	0.0109341413872987	41	380.286256587576	ATP6V1A;TCIRG1;ATP6V0A1		8	Enzyme-Linked Receptor Protein Signaling Pathway (GO:0007167)	0.000397478011409262	0.0441284611280288	8.74878372401592	68.5062218557078	DDR1;IL6ST;JAK2;RASGRP4;FGFR1		8	Regulation Of Cytokinesis (GO:0032465)	5.62512296293658e-15	3.8672720370189e-13	39.7700534759358	1304.91644538172	RACGAP1;PRC1;PLK1;KIF23;KIF20A;KIF20B;ECT2;AURKB;CDC25B;CIT;AURKA;E2F8		8	Cell-Matrix Adhesion (GO:0007160)	1.79453290391035e-05	0.00213325098952342	12.2683329890518	134.070559762146	ITGAM;ITGA4;ITGB2;FN1;ITGB7;HPSE
	9	B Cell Mediated Immunity (GO:0019724)	5.2826809188519e-05	0.00715509782231163	51.2577319587629	504.811350131513	CD74;IL21R;FCGR2B		9	Positive Regulation Of Transport (GO:0051050)	0.00200467613787586	0.134338996860902	13.0640491335819	81.1574365484459	DAB2;NR1H3;SGK1		9	Blood Vessel Diameter Maintenance (GO:0097746)	9.41694230230355e-07	7.5736664510838e-05	33.7334465195246	468.071311656587	CRP;CPS1;SERPINF2;KNG1;AGT		9	Intracellular Monoatomic Cation Homeostasis (GO:0030003)	4.75155607505059e-05	0.00480435114255115	8.10970092249838	80.727639157205	CDH5;NDFIP1;HFE;SLC40A1;HMOX1;ATP1B3;B2M		9	Cholesterol Efflux (GO:0033344)	4.84262896672533e-06	0.000338000427857896	43.5986842105263	533.562999804409	APOC1;APOA2;APOA1;APOC3		9	Cellular Response To Oxygen-Containing Compound (GO:1901701)	0.000199986877836486	0.0226827374349203	4.85860990394995	41.3820379814962	IL1A;FER;CAMK2D;TRIM41;IL1B;CHP2;PDE4B;NR1H3;RASGRP2		9	Regulation Of Phagocytosis (GO:0050764)	9.98961796116258e-06	0.00120964637974872	19.919710959454	229.354839024065	DYSF;SIRPA;TREM2;ITGAV;MERTK		9	Regulation Of Angiogenesis (GO:0045765)	0.000577433449923094	0.0530780558609439	6.31914893617021	47.1213714053157	CDH5;IL1A;IL1B;HMOX1;PTPRM;RHOB		9	Proton Transmembrane Transport (GO:1902600)	0.00010488236734037	0.0109341413872987	18.3842592592593	168.448921871362	ATP6V1A;TCIRG1;ATP6V1C1;ATP6V0A1		9	Response To Cytokine (GO:0034097)	0.000412415524561017	0.0441284611280288	8.67543859649123	67.6118499238728	CD74;CIITA;IL6ST;JAK2;NFKB1		9	Sister Chromatid Segregation (GO:0000819)	6.39039957053534e-14	3.90524418199382e-12	78.6263736263736	2388.7788756311	TOP2A;SPAG5;ESPL1;KIFC1;PLK1;NUSAP1;SMC4;KNSTRN;NDC80		9	Positive Regulation Of Myeloid Leukocyte Mediated Immunity (GO:0002888)	2.58226944038973e-05	0.00260067162448632	68.3539518900344	722.108702744365	ITGAM;ITGB2;CD177
	10	Extracellular Matrix Disassembly (GO:0022617)	6.84975876903426e-05	0.00830060456990414	20.6875	198.366480110604	MMP14;ADAM15;SH3PXD2B;CTSS		10	Regulation Of Cholesterol Storage (GO:0010885)	0.00216576516004231	0.134338996860902	33.8231292517007	207.504274169846	MSR1;NR1H3		10	Regulation Of Fibrinolysis (GO:0051917)	1.02242927484908e-06	7.5736664510838e-05	69.0555555555556	952.506005361108	VTN;SERPINF2;PLG;F2		10	Negative Regulation Of Viral Entry Into Host Cell (GO:0046597)	9.37129144180769e-05	0.008527875212045	41	380.286256587576	IFITM3;IFITM2;LY6E		10	Dicarboxylic Acid Metabolic Process (GO:0043648)	5.0074137460429e-06	0.000338000427857896	23.2222222222222	283.417724205815	PHYH;TAT;HAAO;PCK1;ASS1		10	Regulation Of Immature T Cell Proliferation In Thymus (GO:0033084)	0.000245087170998512	0.0226827374349203	135.353741496599	1125.31701267514	IL1A;IL1B		10	Apoptotic Cell Clearance (GO:0043277)	1.05553785318387e-05	0.00120964637974872	34.8719298245614	399.59308537436	LRP1;NR1H3;TREM2;ITGAV		10	Protein Localization To Plasma Membrane (GO:0072659)	0.000626659455264981	0.0530780558609439	7.88197767145136	58.130431050787	TSPAN15;EPB41L3;ATP1B3;ANK2;PRAM1		10	Regulation Of Macroautophagy (GO:0016241)	0.000120476809020469	0.0109341413872987	11.4569115095431	103.387779884269	ATP6V1A;ATP6V0D2;ATP6V1C1;TECPR1;ATP6V0A1		10	Actin Filament Polymerization (GO:0030041)	0.000492443679830411	0.0453219116762539	21.9499263622975	167.173502753114	PSTPIP1;GSN;JAK2		10	Positive Regulation Of Mitotic Sister Chromatid Separation (GO:1901970)	3.92836566681203e-13	2.16060111674661e-11	187.155913978495	5346.18031305307	CDC20;ESPL1;UBE2C;INCENP;BIRC5;AURKB;DLGAP5		10	Endoderm Formation (GO:0001706)	2.73467047790359e-05	0.00260067162448632	26.7056451612903	280.593930904561	DUSP5;ITGA4;ITGB2;FN1
	11	Regulation Of Cytokine Production Involved In Inflammatory Response (GO:1900015)	8.17122681204673e-05	0.00830060456990414	19.7003968253968	185.426171255753	SIRPA;TREM2;ADCY7;EXTL3		11	Icosanoid Transport (GO:0071715)	0.00216576516004231	0.134338996860902	33.8231292517007	207.504274169846	ABCC3;ABCC10		11	Reverse Cholesterol Transport (GO:0043691)	1.02242927484908e-06	7.5736664510838e-05	69.0555555555556	952.506005361108	APOA2;APOA1;APOC3;CLU		11	Negative Regulation Of Viral Life Cycle (GO:1903901)	0.00012997496316054	0.00909824742123782	36.1728320194057	323.680603886026	IFITM3;IFITM2;LY6E		11	Cholesterol Transport (GO:0030301)	5.5297955748273e-06	0.000339328364818948	22.7162471395881	274.988342878945	APOC1;APOA2;APOA1;APOC3;APOB		11	Positive Regulation Of Hydrolase Activity (GO:0051345)	0.00025651690320235	0.0226827374349203	7.40801001251564	61.2517676857547	RGS1;RASGEF1B;CHP2;ADRB1;RASGRP2;RGL1		11	Regulation Of Lipid Transport (GO:0032368)	1.37658875215683e-05	0.00127139273711433	88.8125	994.10646115679	LRP1;NR1H3;ITGAV		11	Protein Localization To Cell Periphery (GO:1990778)	0.000737034689114077	0.0567516710617839	7.59239339223972	54.7629890360232	TSPAN15;EPB41L3;ATP1B3;ANK2;PRAM1		11	Regulation Of Calcium Ion Import (GO:0090279)	0.00012997496316054	0.0109341413872987	36.1728320194057	323.680603886026	LGALS3;CCL3;CTNNB1		11	Positive Regulation Of Lymphocyte Proliferation (GO:0050671)	0.0005176957720029	0.0453219116762539	11.8035714285714	89.3072709186654	CD74;NFATC2;JAK2;IL6ST		11	Mitotic Spindle Assembly (GO:0090307)	8.29040550453925e-13	3.85054849998725e-11	56.1334379905808	1561.54845597844	TPX2;RACGAP1;INCENP;KIFC1;PRC1;BIRC5;KIF23;KIF11;AURKB		11	Regulation Of Superoxide Anion Generation (GO:0032928)	4.24153224447596e-05	0.00366699742226967	55.9203373945642	563.006006243408	ITGAM;ITGB2;CD177
	12	Cellular Component Disassembly (GO:0022411)	8.17122681204673e-05	0.00830060456990414	19.7003968253968	185.426171255753	MMP14;ADAM15;SH3PXD2B;CTSS		12	Positive Regulation Of Transporter Activity (GO:0032411)	0.00216576516004231	0.134338996860902	33.8231292517007	207.504274169846	NR1H3;SGK1		12	Positive Regulation Of Exocytosis (GO:0045921)	1.0845345753342e-06	7.5736664510838e-05	32.6776315789474	448.806343825588	FGB;FGA;SDC4;FGG;SDC1		12	Hydrogen Peroxide Catabolic Process (GO:0042744)	0.00012997496316054	0.00909824742123782	36.1728320194057	323.680603886026	PRDX5;GPX1;GPX3		12	Negative Regulation Of Lipase Activity (GO:0060192)	6.66935346763398e-06	0.000356459907691374	123.061855670103	1466.64967410865	APOC1;APOA2;APOC3		12	Positive Regulation Of Interleukin-2 Production (GO:0032743)	0.000257514521493891	0.0226827374349203	27.9447047797563	230.947180745545	IL1A;IL1B;PDE4B		12	Regulation Of Macrophage Derived Foam Cell Differentiation (GO:0010743)	1.40211329376005e-05	0.00127139273711433	32.1862348178138	359.679399692498	IL18;NR1H3;ITGAV;CD36		12	Regulation Of Monooxygenase Activity (GO:0032768)	0.00158104510229119	0.0873525281217067	40.5918367346939	261.803918893847	IL1A;IL1B		12	Positive Regulation Of Protein-Containing Complex Assembly (GO:0031334)	0.000132803336687838	0.0109341413872987	11.2093944538766	100.062242309438	LGALS3;CAPG;CD36;RHOC;FNIP2		12	Collagen-Activated Signaling Pathway (GO:0038065)	0.000679555166686154	0.052244599952461	67.6666666666667	493.565548173325	DDR1;JAK2		12	Regulation Of Chromosome Segregation (GO:0051983)	8.40119672724491e-13	3.85054849998725e-11	86.4347826086957	2403.3391872537	CDCA2;NCAPG;KIF2C;NCAPD2;MKI67;SMC4;BUB1;NCAPH		12	Regulation Of Phosphatidylinositol 3-Kinase Signaling (GO:0014066)	8.86973558876199e-05	0.00702926545409387	12.2693498452012	114.476475347056	FGR;CEACAM1;SEMA4D;FN1;NOP53
	13	Regulation Of Proteasomal Protein Catabolic Process (GO:0061136)	0.000142752355958971	0.0133857786087682	16.8801020408163	149.463162098515	OPHN1;GNA12;TREM2;APOE		13	Regulation Of Lipoprotein Lipase Activity (GO:0051004)	0.00249083430520832	0.134338996860902	31.2197802197802	187.166877082159	NR1H3;HDAC9		13	Regulation Of Very-Low-Density Lipoprotein Particle Remodeling (GO:0010901)	1.20401649980001e-06	7.76127559101855e-05	307.701030927835	4193.91812929884	APOA2;APOC3;APOA5		13	Microglial Cell Activation (GO:0001774)	0.00012997496316054	0.00909824742123782	36.1728320194057	323.680603886026	C1QA;GRN;TYROBP		13	Long-Chain Fatty Acid Biosynthetic Process (GO:0042759)	6.8651537777598e-06	0.000356459907691374	39.4424603174603	468.933466405576	GSTM1;GSTP1;CYP1A2;CYP2E1		13	Regulation Of Cardiac Muscle Cell Contraction (GO:0086004)	0.000290049387363004	0.0229553504749516	26.7283729269386	217.714875120753	CAMK2D;PDE4B;ANK2		13	Positive Regulation Of Cholesterol Transport (GO:0032376)	1.60373641540751e-05	0.00127139273711433	30.9925925925926	342.176486112901	LRP1;NR1H3;TREM2;PLTP		13	Regulation Of Transcription From RNA Polymerase II Promoter In Response To Stress (GO:0043618)	0.00158104510229119	0.0873525281217067	40.5918367346939	261.803918893847	HMOX1;KLF2		13	Positive Regulation Of MAPK Cascade (GO:0043410)	0.000164701158151483	0.0123013053951126	5.64295997696516	49.1579567713963	GPNMB;GDF15;CCL4;CCL3;PDGFA;ADAM8;TREM2;CD36		13	Positive Regulation Of Cell Population Proliferation (GO:0008284)	0.000706277515153257	0.052244599952461	4.05327583808596	29.4085522336737	DPP4;CD74;CCND2;ID2;ITGAX;RBPJ;IL6ST;JAK2;FGFR1		13	Mitotic Nuclear Division (GO:0140014)	1.03206056352703e-12	4.3664100764605e-11	54.5714285714286	1506.14216546159	SPAG5;ESPL1;UBE2C;KIFC1;PLK1;NUSAP1;SMC4;KNSTRN;NDC80		13	Receptor Clustering (GO:0043113)	0.000110880634975557	0.00811134491244265	38.4355670103093	350.034872525707	ITGA4;ITGB2;ITGB7
	14	Regulation Of ERK1 And ERK2 Cascade (GO:0070372)	0.000225439415000031	0.019543381562729	6.24477110838891	52.4402100011741	CD74;P2RY6;PDGFB;SIRPA;TREM2;APOE;DUSP6		14	Adenylate Cyclase-Activating Adrenergic Receptor Signaling Pathway (GO:0071880)	0.00249083430520832	0.134338996860902	31.2197802197802	187.166877082159	ADRB1;ADRB2		14	Regulation Of Receptor-Mediated Endocytosis (GO:0048259)	1.42122401044918e-06	8.5070408625458e-05	30.7523219814241	414.049019551908	C3;VTN;APOC3;CLU;APOA5		14	Cellular Response To Low-Density Lipoprotein Particle Stimulus (GO:0071404)	0.000174309995477304	0.0113301497060248	32.3619099294628	280.081821254999	FCER1G;CD81;CD68		14	Phospholipid Transport (GO:0015914)	1.14185144773996e-05	0.000532046521739472	19.3430799220273	220.129558085278	SCP2;APOC1;APOA2;APOA1;APOC3		14	Cellular Response To Molecule Of Bacterial Origin (GO:0071219)	0.000304044377151677	0.0229553504749516	9.29887218045113	75.3053996119161	IL1A;TRIM41;IL1B;PDE4B;NR1H3		14	Regulation Of Cholesterol Efflux (GO:0010874)	1.82590032143662e-05	0.00127139273711433	29.8842105263158	326.062206340896	LRP1;NR1H3;TREM2;PLTP		14	Multicellular Organismal-Level Iron Ion Homeostasis (GO:0060586)	0.00158104510229119	0.0873525281217067	40.5918367346939	261.803918893847	SLC40A1;HMOX1		14	Cellular Response To Low-Density Lipoprotein Particle Stimulus (GO:0071404)	0.000174309995477304	0.0123013053951126	32.3619099294628	280.081821254999	CD9;TREM2;CD36		14	Positive Regulation Of Phospholipase C Activity (GO:0010863)	0.000768177033599937	0.052244599952461	18.6194939081537	133.529520677171	PLCB2;RASGRP4;FGFR1		14	Positive Regulation Of Cytokinesis (GO:0032467)	1.58979819369661e-11	6.24563576095095e-10	55.7335203366059	1385.80444922435	RACGAP1;INCENP;BIRC5;KIF23;ECT2;KIF20B;CDC25B;CIT		14	Positive Regulation Of Blood Coagulation (GO:0030194)	0.000151087907181529	0.00970511977827562	34.1615120274914	300.540982690973	THBD;EMILIN2;HPSE
	15	Regulation Of Fat Cell Proliferation (GO:0070344)	0.000245087170998512	0.019543381562729	135.353741496599	1125.31701267514	PID1;TREM2		15	Vasodilation (GO:0042311)	0.00249083430520832	0.134338996860902	31.2197802197802	187.166877082159	ADRB1;ADRB2		15	Positive Regulation Of Hormone Secretion (GO:0046887)	2.15250350312219e-06	0.00012025319570776	55.2361111111111	720.769328837962	FGB;FGA;TFR2;FGG		15	Cell Junction Disassembly (GO:0150146)	0.000245087170998512	0.0131193720946262	135.353741496599	1125.31701267514	C1QB;C1QC		15	Alpha-Amino Acid Catabolic Process (GO:1901606)	1.26933951089874e-05	0.000532046521739472	33.125	373.465453004315	CBS;TAT;SARDH;HPD		15	Regulation Of Macrophage Derived Foam Cell Differentiation (GO:0010743)	0.00044640250260442	0.0314564963501915	22.7640320733104	175.608334527758	MSR1;IL18;NR1H3		15	Intracellular pH Reduction (GO:0051452)	1.82590032143662e-05	0.00127139273711433	29.8842105263158	326.062206340896	ATP6V1A;ATP6V0B;TCIRG1;ATP6V0A1		15	Calcium Ion Homeostasis (GO:0055074)	0.0017186513921803	0.0873525281217067	8.41921768707483	53.5985530429797	CDH5;DMPK;ANK2;ATP13A2		15	Regulation Of Calcium Ion Transport (GO:0051924)	0.000189644791098835	0.0124912702403766	15.6029874213836	133.723184264731	CD84;CCL4;CCL3;CTNNB1		15	Negative Regulation Of Extracellular Matrix Organization (GO:1903054)	0.000870867194754317	0.052244599952461	57.997084548105	408.648679561366	CST3;DPP4		15	Cell Cycle G2/M Phase Transition (GO:0044839)	1.97913077763741e-11	7.25681285133717e-10	53.9891304347826	1330.60413799947	CCNA2;PLK1;CDK1;FOXM1;PKMYT1;AURKB;AURKA;CDC25B		15	Hemopoiesis (GO:0030097)	0.000153077599026429	0.00970511977827562	10.8574561403509	95.3780355182369	NOTCH2;LYL1;CEBPB;ZBTB16;RASGRP4
	16	Extracellular Matrix Organization (GO:0030198)	0.00025651690320235	0.019543381562729	7.40801001251564	61.2517676857547	MMP14;ADAM15;SH3PXD2B;TGFBI;CTSS;TGFBR1		16	Positive Regulation Of Phagocytosis (GO:0050766)	0.00337607395601961	0.153038833050296	10.7666847531199	61.2736529352707	C4B;CFP;MERTK		16	Positive Regulation Of Blood Coagulation (GO:0030194)	3.2983007697773e-06	0.000172748502817086	48.7328431372549	615.110972401274	VTN;SERPINF2;PLG;F2		16	Positive Regulation Of Receptor Binding (GO:1900122)	0.000245087170998512	0.0131193720946262	135.353741496599	1125.31701267514	HFE;B2M		16	Alpha-Amino Acid Metabolic Process (GO:1901605)	1.26933951089874e-05	0.000532046521739472	33.125	373.465453004315	CPS1;CBS;ASS1;GNMT		16	Positive Regulation Of Cell Differentiation (GO:0045597)	0.000550136225357108	0.036343374387654	5.35172198846813	40.1665178763698	MSR1;IMPACT;LRG1;IL1B;IL18;WDFY2;PTK2		16	Endosomal Lumen Acidification (GO:0048388)	1.88601016849421e-05	0.00127139273711433	77.70703125	845.332977976551	ATP6V1A;ATP6V0B;ATP6V0A1		16	Positive Regulation Of Fatty Acid Biosynthetic Process (GO:0045723)	0.00186242805035638	0.0873525281217067	36.899814471243	231.947593213754	SLC45A3;NR1H3		16	Eosinophil Chemotaxis (GO:0048245)	0.000227436407823654	0.0127212173617982	29.2768777614138	245.593184488819	LGALS3;CCL4;CCL3		16	Supramolecular Fiber Organization (GO:0097435)	0.00105013740436813	0.052244599952461	4.77214044611476	32.7313203952282	CNN2;CST3;CCDC88A;KRT80;GSN;VIM;CORO1A		16	Positive Regulation Of Chromosome Separation (GO:1905820)	2.2381645141237e-11	7.6936905173002e-10	181.395136778115	4448.31301528433	INCENP;NCAPG;BIRC5;NCAPD2;SMC4;NCAPH		16	Supramolecular Fiber Organization (GO:0097435)	0.000187680895436919	0.0108001462921877	5.5313382269904	47.4631267475247	CNN2;KRT80;TPPP3;CCDC88C;TAGLN2;VIM;CORO1A;MYO1G
	17	Positive Regulation Of ERK1 And ERK2 Cascade (GO:0070374)	0.000280914357791627	0.0201432118910585	7.27844053621941	59.5191615268446	CD74;P2RY6;PDGFB;TREM2;TNFRSF11A;APOE		17	Protein Dephosphorylation (GO:0006470)	0.00349019272351665	0.153038833050296	6.86805555555556	38.8580732021198	DUSP1;PTPRM;SSH2;MTM1		17	Cholesterol Efflux (GO:0033344)	4.84262896672533e-06	0.000238713122006813	43.5986842105263	533.562999804409	APOA2;APOA1;APOC3;APOA5		17	Negative Regulation Of Amyloid Precursor Protein Biosynthetic Process (GO:0042985)	0.000245087170998512	0.0131193720946262	135.353741496599	1125.31701267514	ITM2B;ITM2C		17	Very-Low-Density Lipoprotein Particle Assembly (GO:0034379)	1.41879072463859e-05	0.000532046521739472	87.8924889543446	981.154450387806	APOC1;APOC3;APOB		17	Negative Regulation Of Endocytosis (GO:0045806)	0.000593409864284098	0.0368961309734289	20.4845360824742	152.192426040013	SCAMP5;DYSF;NR1H3		17	Macrophage Activation Involved In Immune Response (GO:0002281)	1.88601016849421e-05	0.00127139273711433	77.70703125	845.332977976551	GRN;DYSF;TREM2		17	Positive Regulation Of Potassium Ion Transmembrane Transporter Activity (GO:1901018)	0.00186242805035638	0.0873525281217067	36.899814471243	231.947593213754	ANK2;ATP1B3		17	Eosinophil Migration (GO:0072677)	0.000227436407823654	0.0127212173617982	29.2768777614138	245.593184488819	LGALS3;CCL4;CCL3		17	Positive Regulation Of Phosphorylation (GO:0042327)	0.00107441921017978	0.052244599952461	5.58156028368794	38.1554067444803	DDR1;CD74;CCND2;CCND1;SEMA4D;FGFR1		17	Positive Regulation Of Mitotic Cell Cycle Phase Transition (GO:1901992)	2.56026600098734e-11	8.28321353260611e-10	36.3479853479854	886.466474789692	CDC20;RAD51B;RRM1;RRM2;ESPL1;UBE2C;CDK1;DLGAP5;CDC25B		17	Regulation Of Neuron Death (GO:1901214)	0.000202915439588285	0.0108001462921877	15.3132716049383	130.204479414623	ITGAM;ITGB2;TNFRSF1B;SORL1
	18	Negative Regulation Of Immune Response (GO:0050777)	0.000334323110109743	0.0214098618684024	13.3319892473118	106.70127789939	TREM2;DTX4;FCGR2B;CCR2		18	Adrenergic Receptor Signaling Pathway (GO:0071875)	0.00359423711737408	0.153038833050296	25.3622448979592	142.749455625051	ADRB1;ADRB2		18	Regulation Of Heterotypic Cell-Cell Adhesion (GO:0034114)	5.78889833294914e-06	0.000242554840150569	41.4166666666667	499.467130991673	FGB;FGA;FGG;APOA1		18	Antigen Processing And Presentation Of Exogenous Peptide Antigen Via MHC Class II (GO:0019886)	0.000290049387363004	0.0146636079166852	26.7283729269386	217.714875120753	FCER1G;IFI30;LGMN		18	Negative Regulation Of Cholesterol Transport (GO:0032375)	1.41879072463859e-05	0.000532046521739472	87.8924889543446	981.154450387806	APOC1;APOA2;APOC3		18	Cellular Response To Muramyl Dipeptide (GO:0071225)	0.000679555166686154	0.0392913333429996	67.6666666666667	493.565548173325	TRIM41;NOD1		18	Cellular Response To Amyloid-Beta (GO:1904646)	2.33698246390379e-05	0.00148787883535208	27.8891228070175	297.41141598401	VCAM1;LRP1;TREM2;CD36		18	Intracellular Iron Ion Homeostasis (GO:0006879)	0.00200467613787586	0.0873525281217067	13.0640491335819	81.1574365484459	SLC40A1;HMOX1;ATP13A2		18	Regulation Of Lysosomal Lumen pH (GO:0035751)	0.000257514521493891	0.0127212173617982	27.9447047797563	230.947180745545	ATP6V1A;TCIRG1;ATP6V0A1		18	Regulation Of Phosphatidylinositol 3-Kinase Signaling (GO:0014066)	0.00108164904634046	0.052244599952461	9.59980620155039	65.5596541713581	DDR1;SEMA4D;JAK2;FGFR1		18	Spindle Assembly Checkpoint Signaling (GO:0071173)	3.83997339138159e-11	1.05599268262994e-09	78.7589134125637	1888.87270373415	CDC20;NUF2;PLK1;BUB1B;BUB1;NDC80;SPC24		18	Positive Regulation Of Cytokine Production (GO:0001819)	0.000204419172722795	0.0108001462921877	5.45930880713489	46.3786730390033	FGR;CEBPB;RARA;ISG15;HPSE;SORL1;CCR2;IL17RA
	19	Regulation Of Vascular Associated Smooth Muscle Cell Differentiation (GO:1905063)	0.000366432168048497	0.0214098618684024	101.510204081633	803.117990717184	PDGFB;NFATC2		19	Regulation Of Ventricular Cardiac Muscle Cell Membrane Repolarization (GO:0060307)	0.00359423711737408	0.153038833050296	25.3622448979592	142.749455625051	ANK2;SCN1B		19	Acylglycerol Catabolic Process (GO:0046464)	5.78889833294914e-06	0.000242554840150569	41.4166666666667	499.467130991673	CPS1;APOA2;APOC3;APOA5		19	Antigen Processing And Presentation Of Peptide Antigen Via MHC Class II (GO:0002495)	0.000362821371980509	0.0166726636462066	24.5876288659794	194.773359177925	FCER1G;IFI30;LGMN		19	Tyrosine Metabolic Process (GO:0006570)	1.943756475353e-05	0.000690545063612251	76.9020618556701	834.256871154208	PAH;TAT;HPD		19	Positive Regulation Of Cell Population Proliferation (GO:0008284)	0.000706277515153257	0.0392913333429996	4.05327583808596	29.4085522336737	TCF7L2;FER;MYC;IL1B;CHP2;IL18;STX3;SLC25A33;PTK2		19	Carboxylic Acid Transmembrane Transport (GO:1905039)	4.06694677154033e-05	0.00245301105272906	23.8989473684211	241.61914479204	SLC27A1;SLC7A8;ABCC5;SLC38A6		19	Lipid Transport (GO:0006869)	0.00211853400064599	0.0873525281217067	7.93108974358974	48.8319649283346	ABCC3;FABP7;PLTP;PITPNC1		19	Regulation Of Protein Processing (GO:0070613)	0.000257514521493891	0.0127212173617982	27.9447047797563	230.947180745545	PLAU;PLAUR;ADAM8		19	Positive Regulation Of MHC Class II Biosynthetic Process (GO:0045348)	0.00108503842061186	0.052244599952461	50.7448979591837	346.391771762865	CIITA;JAK2		19	Mitotic Spindle Assembly Checkpoint Signaling (GO:0007094)	3.83997339138159e-11	1.05599268262994e-09	78.7589134125637	1888.87270373415	CDC20;NUF2;PLK1;BUB1B;BUB1;NDC80;SPC24		19	Cell-Cell Adhesion Via Plasma-Membrane Adhesion Molecules (GO:0098742)	0.000226615472094533	0.0113427007348369	7.58805434503973	63.6808940923706	CEACAM1;ITGAM;SELL;ITGB2;EMB;CD177
	20	Positive Regulation Of Amyloid-Beta Clearance (GO:1900223)	0.000366432168048497	0.0214098618684024	101.510204081633	803.117990717184	TREM2;APOE		20	Activation Of Adenylate Cyclase Activity (GO:0007190)	0.00443449984753605	0.179375518832833	22.5419501133787	122.139959975335	ADRB1;ADRB2		20	Acylglycerol Homeostasis (GO:0055090)	5.78889833294914e-06	0.000242554840150569	41.4166666666667	499.467130991673	MLXIPL;APOA1;APOC3;APOA5		20	Antigen Processing And Presentation Of Exogenous Peptide Antigen Via MHC Class I (GO:0042590)	0.000366432168048497	0.0166726636462066	101.510204081633	803.117990717184	FCER1G;IFI30		20	Sulfur Compound Biosynthetic Process (GO:0044272)	2.64309844898493e-05	0.000892045726532414	16.0607287449393	169.295717393425	GSTM1;CBS;GSTP1;MAT1A;CDO1		20	Ras Protein Signal Transduction (GO:0007265)	0.00078502640815567	0.0395129958771687	7.48239303294207	53.4975628250484	GDI1;RASGEF1B;RASGRP2;RGL1;ARHGAP4		20	Positive Regulation Of Endocytosis (GO:0045807)	4.52648059877359e-05	0.00259367338309727	14.2517251293847	142.559731940949	CLN3;LRP1;SIRPA;TREM2;MERTK		20	Positive Regulation Of Heterotypic Cell-Cell Adhesion (GO:0034116)	0.00216576516004231	0.0873525281217067	33.8231292517007	207.504274169846	IL1B;CD44		20	Wound Healing, Spreading Of Cells (GO:0044319)	0.000257514521493891	0.0127212173617982	27.9447047797563	230.947180745545	MMP12;ITGA5;RHOC		20	Negative Regulation Of Cholesterol Transport (GO:0032375)	0.00108503842061186	0.052244599952461	50.7448979591837	346.391771762865	NFKB1;SREBF2		20	Mitotic Spindle Checkpoint Signaling (GO:0071174)	3.83997339138159e-11	1.05599268262994e-09	78.7589134125637	1888.87270373415	CDC20;NUF2;PLK1;BUB1B;BUB1;NDC80;SPC24		20	Regulation Of Type B Pancreatic Cell Proliferation (GO:0061469)	0.000245087170998512	0.0116538949809793	135.353741496599	1125.31701267514	NR4A1;NUPR1
	21	Receptor-Mediated Endocytosis (GO:0006898)	0.00036883273112096	0.0214098618684024	8.89923526765632	70.3499438099065	STAB1;APOE;FCGR2B;SORL1;CXCL16		21	Regulation Of Heart Contraction (GO:0008016)	0.00500440096029744	0.186311788354895	9.29428303655108	49.2358840662501	DMPK;ANK2;SCN1B		21	Plasminogen Activation (GO:0031639)	6.66935346763398e-06	0.000254041736630785	123.061855670103	1466.64967410865	FGB;FGA;FGG		21	Antigen Processing And Presentation Of Exogenous Peptide Antigen (GO:0002478)	0.000492443679830411	0.020230992569718	21.9499263622975	167.173502753114	FCER1G;IFI30;LGMN		21	Cholesterol Homeostasis (GO:0042632)	3.03149606979053e-05	0.000956180829378813	15.5797329143755	162.089503644211	ACSM1;APOA2;APOA1;APOC3;APOB		21	Regulation Of Cell Adhesion (GO:0030155)	0.00078502640815567	0.0395129958771687	7.48239303294207	53.4975628250484	DUSP1;IL18;SAA1;STX3;PTK2		21	Negative Regulation Of Phagocytosis (GO:0050765)	5.1265084949774e-05	0.00279760892154481	51.7942708333333	511.649737718992	DYSF;SIRPA;CD300LF		21	Hyaluronan Metabolic Process (GO:0030212)	0.00216576516004231	0.0873525281217067	33.8231292517007	207.504274169846	IL1B;CD44		21	Positive Regulation Of ERK1 And ERK2 Cascade (GO:0070374)	0.000280914357791627	0.013216351690387	7.27844053621941	59.5191615268446	GPNMB;CCL4;CCL3;PDGFA;TREM2;CD36		21	Positive Regulation Of Platelet Aggregation (GO:1901731)	0.0013218400851343	0.0605927707889065	45.1043083900227	298.984305122014	IL6ST;JAK2		21	Mitotic Chromosome Condensation (GO:0007076)	6.47564573137024e-11	1.69600245345411e-09	141.070921985816	3309.57852206232	PLK1;NUSAP1;NCAPG;NCAPD2;SMC4;NCAPH		21	Phagocytosis (GO:0006909)	0.000396452766194243	0.0174301449563222	12.7147435897436	99.5939972210319	ITGAM;ITGB2;RARA;CORO1A
	22	Positive Regulation Of Phosphatidylinositol 3-Kinase Signaling (GO:0014068)	0.000396452766194243	0.0214936088926556	12.7147435897436	99.5939972210319	SEMA4D;PDGFB;TREM2;EXTL3		22	Regulation Of Cardiac Muscle Cell Membrane Repolarization (GO:0099623)	0.00535649695773258	0.186311788354895	20.2857142857143	106.083028567318	ANK2;SCN1B		22	Positive Regulation Of Peptide Secretion (GO:0002793)	6.66935346763398e-06	0.000254041736630785	123.061855670103	1466.64967410865	FGB;TFR2;FGG		22	Regulation Of Protein Localization To Cell Surface (GO:2000008)	0.000492443679830411	0.020230992569718	21.9499263622975	167.173502753114	LEPROT;TYROBP;HFE		22	Sterol Homeostasis (GO:0055092)	3.24158140009282e-05	0.000956180829378813	15.3498452012384	158.669264841851	ACSM1;APOA2;APOA1;APOC3;APOB		22	Positive Regulation Of NF-kappaB Transcription Factor Activity (GO:0051092)	0.00100065137256389	0.048076750036365	7.07232366630863	48.8492759227081	FER;IL1B;IL18;TRIM25;NOD1		22	Transport Across Blood-Brain Barrier (GO:0150104)	6.43545547983385e-05	0.00335228726358618	13.1788563829787	127.190498328846	SLC27A1;SLC7A8;LRP1;ABCC5;CD36		22	Positive Regulation Of Macromolecule Metabolic Process (GO:0010604)	0.00234888386935888	0.0904320289703168	4.12038794012229	24.9440663707161	CDH5;IL1A;IL1B;NR1H3;ANK2;ATP13A2;KLF2		22	Regulation Of Protein-Containing Complex Assembly (GO:0043254)	0.0003288266737643	0.0147673069854149	9.134810710988	73.2609971367414	LGALS3;FBLIM1;CD36;RHOC;FNIP2		22	Regulation Of Viral Entry Into Host Cell (GO:0046596)	0.00138425852269568	0.0605927707889065	14.9803872265527	98.6097568216037	CD74;CIITA;GSN		22	Negative Regulation Of Mitotic Metaphase/Anaphase Transition (GO:0045841)	6.85591298489887e-11	1.71397824622472e-09	71.2508960573477	1667.50784373543	CDC20;NUF2;PLK1;BUB1B;BUB1;NDC80;SPC24		22	Heterotypic Cell-Cell Adhesion (GO:0034113)	0.000403221018968546	0.0174301449563222	23.6407613005551	184.776798180826	ITGA4;ITGB2;ITGB7
	23	Response To Cytokine (GO:0034097)	0.000412415524561017	0.0214936088926556	8.67543859649123	67.6118499238728	CD74;CIITA;PID1;TNFRSF11A;CXCL16		23	Negative Regulation Of Protein Binding (GO:0032091)	0.00542005642805361	0.186311788354895	9.02001212856276	47.0632577361771	DAB2;ARRB2;ADRB2		23	Regulation Of Vasoconstriction (GO:0019229)	8.0822955623872e-06	0.000294476681794803	37.6477272727273	441.451023876292	FGB;FGA;FGG;AGT		23	Lipoxygenase Pathway (GO:0019372)	0.00051133277923463	0.020230992569718	81.2040816326531	615.404316417306	GPX1;HPGD		23	Cellular Modified Amino Acid Catabolic Process (GO:0042219)	3.34476846171919e-05	0.000956180829378813	61.5154639175258	633.949335404614	CBS;SARDH;CDO1		23	Chromosome Organization (GO:0051276)	0.00147778509269015	0.059069361154824	14.6229749631811	95.3010113987768	TCF7L2;MYC;HAT1		23	Carbohydrate Derivative Transport (GO:1901264)	7.6066888399528e-05	0.00379011539590692	44.390625	420.996137204715	CLN3;SLC15A3;PLTP		23	Protein Localization To Membrane (GO:0072657)	0.002790244936367	0.0961316199227801	5.54826906839291	32.6328430316881	TSPAN15;EPB41L3;ATP1B3;ANK2;PRAM1		23	Regulation Of Natural Killer Cell Chemotaxis (GO:2000501)	0.000366432168048497	0.015740651392692	101.510204081633	803.117990717184	CCL4;CCL3		23	Interleukin-6-Mediated Signaling Pathway (GO:0070102)	0.00186242805035638	0.0729719033399804	36.899814471243	231.947593213754	IL6ST;JAK2		23	Chromosome Condensation (GO:0030261)	1.91744293975852e-10	4.58518963855298e-09	59.8387096774194	1338.88265789032	TOP2A;PLK1;NUSAP1;NCAPG;NCAPD2;SMC4;NCAPH		23	Endodermal Cell Differentiation (GO:0035987)	0.000492443679830411	0.0194510989220853	21.9499263622975	167.173502753114	ITGA4;ITGB2;FN1
	24	Regulation Of Tumor Necrosis Factor Production (GO:0032680)	0.000443558354906044	0.0214936088926556	8.53235547886109	65.8755964241195	CD84;OAS2;SIRPA;VSIR;CCR2		24	Transforming Growth Factor Beta Receptor Signaling Pathway (GO:0007179)	0.00563543249072426	0.186311788354895	8.88883908561183	46.0324654948436	HPGD;ARRB2;PTK2		24	Phospholipid Transport (GO:0015914)	1.14185144773996e-05	0.000398696463835871	19.3430799220273	220.129558085278	SCP2;APOA2;APOA1;APOC3;APOA5		24	Neutrophil Migration (GO:1990266)	0.000601946318497709	0.0220855429173	11.3167808219178	83.9178033991571	CCL24;FCER1G;PECAM1;CXCL13		24	Fatty Acid Metabolic Process (GO:0006631)	3.39975406001356e-05	0.000956180829378813	10.8862802641233	112.011358433364	PHYH;ACOX1;ACSM1;CYP2E1;SLC27A2;SLC27A5		24	Regulation Of Cytokine Production (GO:0001817)	0.00151963087117002	0.059069361154824	6.41260558804418	41.6132433467751	SCAMP5;POLA1;IL1A;SAA1;CLEC9A		24	Negative Regulation Of Lipid Storage (GO:0010888)	9.09526819912411e-05	0.00434299056508176	41.4291666666667	385.505487048408	NR1H3;TREM2;ITGAV		24	Cellular Response To Molecule Of Bacterial Origin (GO:0071219)	0.00283235163750651	0.0961316199227801	7.29609144542773	42.8035998853789	CD86;IL1A;IL1B;NR1H3		24	Phagocytosis (GO:0006909)	0.000396452766194243	0.0159352946696369	12.7147435897436	99.5939972210319	ANXA3;TREM2;CD36;ARHGAP25		24	Erythrocyte Differentiation (GO:0030218)	0.00189120911437294	0.0729719033399804	13.3487225459435	83.703684141881	ID2;SLC1A5;JAK2		24	Mitotic Cell Cycle Phase Transition (GO:0044772)	2.09312530566539e-10	4.79674549214986e-09	21.7810781078108	485.439083245692	CCNA2;UBE2C;CCNF;PLK1;CDK1;TACC3;PKMYT1;FOXM1;CDC25B;AURKA		24	Regulation Of Dopamine Metabolic Process (GO:0042053)	0.00051133277923463	0.0194510989220853	81.2040816326531	615.404316417306	ITGAM;ITGB2
	25	Immunoglobulin Mediated Immune Response (GO:0016064)	0.00044640250260442	0.0214936088926556	22.7640320733104	175.608334527758	CD74;IL21R;FCGR2B		25	Regulation Of Myotube Differentiation (GO:0010830)	0.00584761959206228	0.186311788354895	19.3187560738581	99.3316462237063	DMPK;HDAC9		25	Regulation Of Blood Coagulation (GO:0030193)	1.26933951089874e-05	0.000425482604053258	33.125	373.465453004315	VTN;PROC;F2;KNG1		25	Positive Regulation Of Neuron Death (GO:1901216)	0.000648483947959066	0.0220855429173	19.8227469238444	145.516273766311	C1QA;GRN;TYROBP		25	Long-Chain Fatty Acid Metabolic Process (GO:0001676)	4.46703981093848e-05	0.00120610074895339	14.294881038212	143.180380456285	SCP2;GSTP1;CYP1A2;CYP2E1;SLC27A2		25	Regulation Of Monooxygenase Activity (GO:0032768)	0.00158104510229119	0.059069361154824	40.5918367346939	261.803918893847	IL1A;IL1B		25	Proton Transmembrane Transport (GO:1902600)	0.000100868025744073	0.00462379030010831	18.5787134502924	170.955702434725	ATP6V1A;ATP6V0B;TCIRG1;ATP6V0A1		25	Regulation Of Establishment Of Endothelial Barrier (GO:1903140)	0.00283741499181759	0.0961316199227801	28.9883381924198	170.012598917729	CDH5;IL1B		25	Positive Regulation Of Calcium Ion Transport (GO:0051928)	0.000403221018968546	0.0159352946696369	23.6407613005551	184.776798180826	LGALS3;CCL4;CCL3		25	Regulation Of Vesicle Size (GO:0097494)	0.00216576516004231	0.0729719033399804	33.8231292517007	207.504274169846	BLOC1S2;RIN3		25	Mitotic Spindle Elongation (GO:0000022)	6.97696038946421e-10	1.4291710939714e-08	209.421052631579	4415.27380736723	RACGAP1;INCENP;PRC1;BIRC5;KIF23		25	Positive Regulation Of Isomerase Activity (GO:0010912)	0.00051133277923463	0.0194510989220853	81.2040816326531	615.404316417306	ITGAM;ITGB2
	26	Regulation Of Rho Protein Signal Transduction (GO:0035023)	0.000491583857358747	0.0214936088926556	11.9752415458937	91.2259293297664	OPHN1;LPAR6;APOE;F11R		26	Negative Regulation Of Intracellular Signal Transduction (GO:1902532)	0.00609577499183241	0.186311788354895	4.5817419655333	23.3676142259104	PER1;DUSP1;BANK1;ARRB2;HDAC9		26	Negative Regulation Of Hemostasis (GO:1900047)	1.41879072463859e-05	0.000457287164325823	87.8924889543446	981.154450387806	VTN;PROC;KNG1		26	Positive Regulation Of Endocytosis (GO:0045807)	0.000663246653833737	0.0220855429173	11.0138888888889	80.6036436497405	FCER1G;HFE;CYBA;B2M		26	acetyl-CoA Metabolic Process (GO:0006084)	6.4781775896681e-05	0.00161954439741703	47.3124504361618	456.304276754387	NUDT7;TDO2;HMGCS2		26	Positive Regulation Of T-helper 1 Type Immune Response (GO:0002827)	0.00158104510229119	0.059069361154824	40.5918367346939	261.803918893847	IL1B;IL18		26	Microglial Cell Activation (GO:0001774)	0.000126156095656654	0.00556057252394328	36.5514705882353	328.158758017444	GRN;C5AR1;TREM2		26	Carbohydrate Derivative Transport (GO:1901264)	0.00320528834894988	0.0969599725557339	27.0544217687075	155.372278725068	SLC15A3;PLTP		26	Regulation Of Calcium-Mediated Signaling (GO:0050848)	0.00044640250260442	0.016963295098968	22.7640320733104	175.608334527758	CCL4;CCL3;TREM2		26	Positive Regulation Of Adaptive Immune Response Based On Somatic Recombination Of Immune Receptors Built From Immunoglobulin Superfamily Domains (GO:0002824)	0.00216576516004231	0.0729719033399804	33.8231292517007	207.504274169846	JAK2;CCR2		26	Mitotic Spindle Midzone Assembly (GO:0051256)	6.97696038946421e-10	1.4291710939714e-08	209.421052631579	4415.27380736723	RACGAP1;INCENP;PRC1;BIRC5;KIF23		26	Defense Response To Bacterium (GO:0042742)	0.000562778801917153	0.0205847169470466	6.35138620245003	47.5250341891251	SPN;FGR;IGHM;CEBPB;ISG15;PGLYRP1
	27	Regulation Of Macrophage Activation (GO:0043030)	0.000492443679830411	0.0214936088926556	21.9499263622975	167.173502753114	CD74;CD84;FCGR2B		27	Regulation Of Cold-Induced Thermogenesis (GO:0120161)	0.00621806957426721	0.186311788354895	5.79753521126761	29.4531936579824	ARRDC3;NR1H3;ADRB1;ADRB2		27	Triglyceride Homeostasis (GO:0070328)	1.66875560293563e-05	0.000517932294540763	30.6682098765432	337.376292719662	MLXIPL;APOA1;APOC3;APOA5		27	Negative Regulation Of Glycoprotein Biosynthetic Process (GO:0010561)	0.000679555166686154	0.0220855429173	67.6666666666667	493.565548173325	ITM2B;ITM2C		27	Reverse Cholesterol Transport (GO:0043691)	6.4781775896681e-05	0.00161954439741703	47.3124504361618	456.304276754387	APOA2;APOA1;APOC3		27	Response To Muramyl Dipeptide (GO:0032495)	0.00158104510229119	0.059069361154824	40.5918367346939	261.803918893847	TRIM41;NOD1		27	Cellular Response To Peptide (GO:1901653)	0.00017028392069144	0.00722760641157001	16.0720647773279	139.474075541541	VCAM1;LRP1;TREM2;CD36		27	Positive Regulation Of Fatty Acid Metabolic Process (GO:0045923)	0.00320528834894988	0.0969599725557339	27.0544217687075	155.372278725068	SLC45A3;NR1H3		27	Monocarboxylic Acid Transport (GO:0015718)	0.000491583857358747	0.0179883278174238	11.9752415458937	91.2259293297664	SLC27A1;FABP4;SLC6A8;FABP5		27	Mammary Gland Epithelium Development (GO:0061180)	0.00216576516004231	0.0729719033399804	33.8231292517007	207.504274169846	ID2;JAK2		27	G2/M Transition Of Mitotic Cell Cycle (GO:0000086)	7.01593082495053e-10	1.4291710939714e-08	48.2424557752341	1016.83844387979	CCNA2;PLK1;CDK1;FOXM1;PKMYT1;AURKA;CDC25B		27	Regulation Of Immune Response (GO:0050776)	0.000601946318497709	0.0212018869959749	11.3167808219178	83.9178033991571	SPN;FGR;BCL6;SAMHD1
	28	Negative Regulation Of Vascular Associated Smooth Muscle Cell Differentiation (GO:1905064)	0.00051133277923463	0.0214936088926556	81.2040816326531	615.404316417306	PDGFB;NFATC2		28	Axon Guidance (GO:0007411)	0.0066747485612657	0.192852556645141	5.67672413793103	28.4371166854251	SEMA6D;PTPRM;SCN1B;PTK2		28	Cell-Matrix Adhesion (GO:0007160)	1.79453290391035e-05	0.000537078061956025	12.2683329890518	134.070559762146	FGB;VTN;FGA;FGL1;FGG;FN1		28	Synapse Pruning (GO:0098883)	0.000679555166686154	0.0220855429173	67.6666666666667	493.565548173325	C1QB;C1QC		28	Hexose Metabolic Process (GO:0019318)	7.48930003693102e-05	0.00176351172227973	20.1819105691057	191.717052874824	SORD;ALDOB;PCK1;FBP1		28	Positive Regulation Of Neuroinflammatory Response (GO:0150078)	0.00158104510229119	0.059069361154824	40.5918367346939	261.803918893847	IL1B;IL18		28	Positive Regulation Of Phagocytosis (GO:0050766)	0.000222683619507651	0.00888000174850247	14.921052631579	125.48244980138	SIRPA;TREM2;CD300LF;MERTK		28	Positive Regulation Of Potassium Ion Transmembrane Transport (GO:1901381)	0.00320528834894988	0.0969599725557339	27.0544217687075	155.372278725068	ANK2;ATP1B3		28	Positive Regulation Of Calcium Ion Import (GO:0090280)	0.00051133277923463	0.0180427423529934	81.2040816326531	615.404316417306	LGALS3;CCL3		28	Regulation Of MHC Class II Biosynthetic Process (GO:0045346)	0.00216576516004231	0.0729719033399804	33.8231292517007	207.504274169846	CIITA;JAK2		28	Nuclear Chromosome Segregation (GO:0098813)	1.180970893646e-08	2.31976425537607e-07	95.1626794258373	1737.13227216984	TOP2A;INCENP;KIF2C;KIF22;NDC80		28	Positive Regulation Of Neuron Death (GO:1901216)	0.000648483947959066	0.0220252940896097	19.8227469238444	145.516273766311	ITGAM;ITGB2;NUPR1
	29	Positive Regulation Of Glial Cell Migration (GO:1903977)	0.00051133277923463	0.0214936088926556	81.2040816326531	615.404316417306	TREM2;CCR2		29	Positive Regulation Of Adenylate Cyclase Activity (GO:0045762)	0.0074389947886241	0.207522302896445	16.9013605442177	82.8338984204336	ADRB1;ADRB2		29	Cholesterol Metabolic Process (GO:0008203)	2.13419841401958e-05	0.000616709748602899	16.8404074702886	181.115792542471	APOA2;APOF;APOA1;DHCR24;APOB		29	Positive Regulation Of Cell Motility (GO:2000147)	0.000854873957676149	0.0255641660395622	5.84413656605641	41.2862330687478	CDH5;CSF1R;CCL24;GRN;SEMA6D;PECAM1		29	Sulfur Amino Acid Metabolic Process (GO:0000096)	7.8378298767988e-05	0.00176351172227973	43.9307805596465	415.319994635002	CPS1;CBS;CDO1		29	Regulation Of Interleukin-2 Production (GO:0032663)	0.00167651923807447	0.059069361154824	13.9568884723524	89.1989699333675	IL1A;IL1B;PDE4B		29	Regulation Of Protein Serine/Threonine Kinase Activity (GO:0071900)	0.000236910957785972	0.00888000174850247	9.83992841519189	82.1420121612746	SLC27A1;CDKN1A;CAMK1;SLC8A1;LRP6		29	Cellular Response To Lipopolysaccharide (GO:0071222)	0.00349019272351665	0.101477294613862	6.86805555555556	38.8580732021198	CD86;IL1A;IL1B;NR1H3		29	Regulation Of Pattern Recognition Receptor Signaling Pathway (GO:0062207)	0.000679555166686154	0.0231517415408938	67.6666666666667	493.565548173325	TREM2;CD36		29	T Cell Activation (GO:0042110)	0.00234073669948557	0.0729719033399804	7.70755451713396	46.686889589314	DPP4;CD74;JAML;SLAMF7		29	Regulation Of Mitotic Cell Cycle (GO:0007346)	1.28243711373034e-08	2.43220831914374e-07	16.8677529367185	306.51943132741	CDC20;CDCA2;PLK1;MKI67;KIF20B;PKMYT1;DLGAP5;CDC25B;AURKA		29	Negative Regulation Of Triglyceride Metabolic Process (GO:0090209)	0.000679555166686154	0.0222847228799494	67.6666666666667	493.565548173325	SIK1;SORL1
	30	Positive Regulation Of Endocytosis (GO:0045807)	0.000663246653833737	0.0249356603341812	11.0138888888889	80.6036436497405	SIRPA;TREM2;APOE;FCGR2B		30	Positive Regulation Of Calcium Ion Transmembrane Transporter Activity (GO:1901021)	0.00800810651058956	0.20898574732474	16.2244897959184	78.3204947866311	VMP1;ANK2		30	Regulation Of Endopeptidase Activity (GO:0052548)	2.46401341307612e-05	0.000654758245852346	16.3125	173.094122978528	VTN;AHSG;SERPINA10;SERPINF2;KNG1		30	Negative Regulation Of Receptor Binding (GO:1900121)	0.000870867194754317	0.0255641660395622	57.997084548105	408.648679561366	HFE;B2M		30	Carboxylic Acid Biosynthetic Process (GO:0046394)	7.8378298767988e-05	0.00176351172227973	43.9307805596465	415.319994635002	PAH;RGN;CDO1		30	Protein Monoubiquitination (GO:0006513)	0.00167651923807447	0.059069361154824	13.9568884723524	89.1989699333675	TRIM41;TRIM25;STUB1		30	Negative Regulation Of Mast Cell Activation (GO:0033004)	0.000240209471381829	0.00888000174850247	136.756013745704	1139.72451159492	CD84;CD300LF		30	Regulation Of Ventricular Cardiac Muscle Cell Membrane Repolarization (GO:0060307)	0.00359423711737408	0.101477294613862	25.3622448979592	142.749455625051	ANK2;SCN1B		30	Positive Regulation Of Multicellular Organismal Process (GO:0051240)	0.000722798047981523	0.0238041490468582	4.47883446139727	32.3926359165857	SLC27A1;FABP4;FABP5;SPP1;CTNNB1;ADAM8;TREM2;CD36		30	Actin Polymerization Or Depolymerization (GO:0008154)	0.00237020480089914	0.0729719033399804	12.2783505154639	74.219914290735	PSTPIP1;GSN;JAK2		30	Positive Regulation Of Chromosome Organization (GO:2001252)	1.3327605124336e-08	2.44339427279494e-07	46.9810874704492	851.928184835787	CDK1;NCAPG;NCAPD2;SMC4;AURKB;NCAPH		30	Neural Crest Cell Migration (GO:0001755)	0.000768177033599937	0.0233300035673763	18.6194939081537	133.529520677171	SEMA4A;SEMA4D;FN1
	31	Negative Regulation Of Leukocyte Degranulation (GO:0043301)	0.000679555166686154	0.0249356603341812	67.6666666666667	493.565548173325	CD84;FCGR2B		31	Positive Regulation Of Immune System Process (GO:0002684)	0.00800810651058956	0.20898574732474	16.2244897959184	78.3204947866311	C6;CFP		31	Positive Regulation Of Vasoconstriction (GO:0045907)	2.58226944038973e-05	0.000654758245852346	68.3539518900344	722.108702744365	FGB;FGA;FGG		31	Regulation Of Receptor Binding (GO:1900120)	0.000870867194754317	0.0255641660395622	57.997084548105	408.648679561366	HFE;B2M		31	Negative Regulation Of Lipid Catabolic Process (GO:0050995)	9.37129144180769e-05	0.00204052313652264	41	380.286256587576	APOC1;APOA2;APOC3		31	Positive Regulation Of Granulocyte Macrophage Colony-Stimulating Factor Production (GO:0032725)	0.00186242805035638	0.0635027886847319	36.899814471243	231.947593213754	IL1B;IL18		31	Plasma Membrane Raft Organization (GO:0044857)	0.000240209471381829	0.00888000174850247	136.756013745704	1139.72451159492	COLEC12;CLN3		31	Regulation Of Heart Contraction (GO:0008016)	0.00500440096029744	0.113765433250922	9.29428303655108	49.2358840662501	DMPK;ANK2;SCN1B		31	Cellular Response To Oxidised Low-Density Lipoprotein Particle Stimulus (GO:0140052)	0.000870867194754317	0.0253063761299196	57.997084548105	408.648679561366	TREM2;CD36		31	Dendritic Spine Morphogenesis (GO:0060997)	0.00249083430520832	0.0729719033399804	31.2197802197802	187.166877082159	DOCK10;CTNND2		31	Positive Regulation Of Mitotic Nuclear Division (GO:0045840)	1.93750364578936e-08	3.43750646833597e-07	43.7366104181952	776.73072728804	CDC20;ESPL1;UBE2C;NUSAP1;DLGAP5;AURKA		31	Substrate Adhesion-Dependent Cell Spreading (GO:0034446)	0.000768177033599937	0.0233300035673763	18.6194939081537	133.529520677171	ITGA4;FN1;ITGB7
	32	Negative Regulation Of Smooth Muscle Cell Differentiation (GO:0051151)	0.000679555166686154	0.0249356603341812	67.6666666666667	493.565548173325	PDGFB;NFATC2		32	Apoptotic Cell Clearance (GO:0043277)	0.00859620747114401	0.21732287012986	15.5996860282575	74.1988795836398	NR1H3;TIMD4		32	Low-Density Lipoprotein Particle Remodeling (GO:0034374)	2.58226944038973e-05	0.000654758245852346	68.3539518900344	722.108702744365	APOA2;APOB;AGT		32	Regulation Of Amyloid Precursor Protein Biosynthetic Process (GO:0042984)	0.00108503842061186	0.0308557800861497	50.7448979591837	346.391771762865	ITM2B;ITM2C		32	Fatty Acid Beta-Oxidation (GO:0006635)	0.00010488236734037	0.00221236243608593	18.3842592592593	168.448921871362	ACAA2;SCP2;ACOX1;SLC27A2		32	Regulation Of Cholesterol Storage (GO:0010885)	0.00216576516004231	0.0715379304426477	33.8231292517007	207.504274169846	MSR1;NR1H3		32	Receptor-Mediated Endocytosis (GO:0006898)	0.00035209088634259	0.0117596449268909	8.99436261138389	71.5197645637921	CLN3;LRP1;CD36;PDLIM7;LRP6		32	Phagocytosis (GO:0006909)	0.00500440096029744	0.113765433250922	9.29428303655108	49.2358840662501	MARCO;NR1H3;TIMD4		32	Wound Healing, Spreading Of Epidermal Cells (GO:0035313)	0.000870867194754317	0.0253063761299196	57.997084548105	408.648679561366	MMP12;ITGA5		32	Positive Regulation Of Cyclin-Dependent Protein Serine/Threonine Kinase Activity (GO:0045737)	0.00249083430520832	0.0729719033399804	31.2197802197802	187.166877082159	CCND2;CCND1		32	Positive Regulation Of Chromosome Segregation (GO:0051984)	2.29825334391472e-08	3.95012293485343e-07	80.5141700404858	1416.12600188026	CDK1;NCAPG;NCAPD2;SMC4;NCAPH		32	Regulation Of Cell Adhesion (GO:0030155)	0.00078502640815567	0.0233300035673763	7.48239303294207	53.4975628250484	SPN;SEMA4D;PLAUR;TGFBI;CYTIP
	33	Positive Regulation Of ATP Biosynthetic Process (GO:2001171)	0.000679555166686154	0.0249356603341812	67.6666666666667	493.565548173325	PID1;TREM2		33	Integrin-Mediated Signaling Pathway (GO:0007229)	0.00890772751370806	0.218374289654237	7.47472969575057	35.2869739274349	DAB2;PTK2;ITGA9		33	Negative Regulation Of Coagulation (GO:0050819)	2.58226944038973e-05	0.000654758245852346	68.3539518900344	722.108702744365	VTN;PROC;KNG1		33	Neutrophil Activation Involved In Immune Response (GO:0002283)	0.0013218400851343	0.035378661102124	45.1043083900227	298.984305122014	FCER1G;TYROBP		33	Negative Regulation Of Metabolic Process (GO:0009892)	0.000142752355958971	0.00291993455370623	16.8801020408163	149.463162098515	GSTP1;ALDH1A1;APOC1;APOC3		33	Regulation Of Granulocyte Macrophage Colony-Stimulating Factor Production (GO:0032645)	0.00249083430520832	0.0797821775940967	31.2197802197802	187.166877082159	IL1B;IL18		33	Endocytosis (GO:0006897)	0.000355885870869916	0.0117596449268909	6.95152476643751	55.2013662569044	CLN3;LRP1;ANXA3;CD36;MERTK;PDLIM7		33	Negative Regulation Of Extrinsic Apoptotic Signaling Pathway (GO:2001237)	0.00520972357949959	0.113765433250922	9.15510078473611	48.1304565862878	IL1A;IL1B;HMOX1		33	Lipid Import Into Cell (GO:0140354)	0.000870867194754317	0.0253063761299196	57.997084548105	408.648679561366	SLC27A1;CD36		33	Mesenchymal Cell Differentiation (GO:0048762)	0.002500594818504	0.0729719033399804	12.0369921164342	72.1163479298262	S100A4;RBPJ;FGFR1		33	Positive Regulation Of Cell Division (GO:0051781)	7.04624071652103e-08	1.1743734527535e-06	34.2662449683726	564.302912829687	RACGAP1;KIF23;ECT2;KIF20B;CDC25B;CIT		33	Regulation Of Granulocyte Differentiation (GO:0030852)	0.000870867194754317	0.0243586677120987	57.997084548105	408.648679561366	CEACAM1;RARA
	34	Response To Type II Interferon (GO:0034341)	0.000695498319411124	0.0249356603341812	10.8684210526316	79.0230065976379	CD74;CIITA;SIRPA;CXCL16		34	Regulation Of Macrophage Derived Foam Cell Differentiation (GO:0010743)	0.00982857782071015	0.227180555912986	14.4839650145773	66.9515638793864	MSR1;NR1H3		34	Platelet Aggregation (GO:0070527)	2.73467047790359e-05	0.000654758245852346	26.7056451612903	280.593930904561	FGB;FGA;FGL1;FGG		34	Macrophage Activation Involved In Immune Response (GO:0002281)	0.0013218400851343	0.035378661102124	45.1043083900227	298.984305122014	GRN;TYROBP		34	Regulation Of Lipid Metabolic Process (GO:0019216)	0.000153584063856119	0.00304909538537883	16.5416666666667	145.256717081136	RARRES2;APOC1;APOC3;PCK1		34	Regulation Of Mitotic Nuclear Division (GO:0007088)	0.00277449269216819	0.0856899327528913	11.5815989107178	68.1842009003188	IL1A;DUSP1;IL1B		34	Positive Regulation Of Amyloid-Beta Clearance (GO:1900223)	0.000359151459372758	0.0117596449268909	102.561855670103	813.496677243218	LRP1;TREM2		34	Intracellular Calcium Ion Homeostasis (GO:0006874)	0.00523451722093493	0.113765433250922	6.10030864197531	32.0417531639533	CDH5;DMPK;ANK2;ATP13A2		34	Long-Chain Fatty Acid Import Into Cell (GO:0044539)	0.000870867194754317	0.0253063761299196	57.997084548105	408.648679561366	SLC27A1;CD36		34	Neuron Migration (GO:0001764)	0.0026353413771885	0.074642169006839	11.8049167327518	70.1063613055492	DDIT4;NAV1;FGFR1		34	Regulation Of Attachment Of Spindle Microtubules To Kinetochore (GO:0051988)	7.27115652840578e-08	1.17621649724211e-06	165.791666666667	2725.07872741468	RACGAP1;SPAG5;ECT2;KNSTRN		34	Granulocyte Migration (GO:0097530)	0.000870867194754317	0.0243586677120987	57.997084548105	408.648679561366	ITGB2;CD177
	35	Positive Regulation Of Multicellular Organismal Process (GO:0051240)	0.000722798047981523	0.0251740234425565	4.47883446139727	32.3926359165857	PDGFB;TMEM119;TREM2;TNFRSF11A;APOE;SORL1;TGFBR1;CCR2		35	Phagocytosis, Engulfment (GO:0006911)	0.00982857782071015	0.227180555912986	14.4839650145773	66.9515638793864	MSR1;TIMD4		35	Positive Regulation Of Substrate Adhesion-Dependent Cell Spreading (GO:1900026)	2.73467047790359e-05	0.000654758245852346	26.7056451612903	280.593930904561	FGB;FGA;FGG;APOA1		35	Regulation Of Viral Entry Into Host Cell (GO:0046596)	0.00138425852269568	0.0359907215900878	14.9803872265527	98.6097568216037	IFITM3;IFITM2;LY6E		35	Regulation Of Cholesterol Transport (GO:0032374)	0.000199730291389037	0.00385194133393142	30.7422680412371	261.879321300189	APOC1;APOA2;APOA1		35	Regulation Of Interleukin-1 Production (GO:0032652)	0.00283741499181759	0.0856899327528913	28.9883381924198	170.012598917729	SAA1;ORM2		35	Protein Catabolic Process In The Vacuole (GO:0007039)	0.000359151459372758	0.0117596449268909	102.561855670103	813.496677243218	CLN3;TCIRG1		35	Negative Regulation Of Extrinsic Apoptotic Signaling Pathway In Absence Of Ligand (GO:2001240)	0.00535649695773258	0.113765433250922	20.2857142857143	106.083028567318	IL1A;IL1B		35	Monocyte Chemotaxis (GO:0002548)	0.00120859060453896	0.0324855033461662	15.7501982553529	105.814563048524	LGALS3;CCL4;CCL3		35	Positive Regulation Of Homotypic Cell-Cell Adhesion (GO:0034112)	0.00283741499181759	0.0780590665967408	28.9883381924198	170.012598917729	IL6ST;JAK2		35	Regulation Of Mitotic Metaphase/Anaphase Transition (GO:0030071)	1.57763605031626e-07	2.4791423647827e-06	29.4760019792182	461.658097766667	CDC20;CENPE;ESPL1;UBE2C;PLK1;DLGAP5		35	Positive Regulation Of Coagulation (GO:0050820)	0.0013218400851343	0.0332517582952085	45.1043083900227	298.984305122014	EMILIN2;HPSE
	36	Positive Regulation Of ATP Metabolic Process (GO:1903580)	0.000870867194754317	0.0280240131464472	57.997084548105	408.648679561366	PID1;TREM2		36	Negative Regulation Of Intracellular Steroid Hormone Receptor Signaling Pathway (GO:0033144)	0.0104724512850622	0.235339252489315	13.9838142153413	63.7523090878691	PER1;DAB2		36	Positive Regulation Of Cell-Substrate Adhesion (GO:0010811)	2.83213186327822e-05	0.000659257361507541	15.8165869218501	165.629649023693	FGB;FGA;FGG;FN1;APOA1		36	Astrocyte Activation (GO:0048143)	0.00158104510229119	0.0388851633266211	40.5918367346939	261.803918893847	C1QA;GRN		36	Positive Regulation Of Lipid Metabolic Process (GO:0045834)	0.000227436407823654	0.00403497171765843	29.2768777614138	245.593184488819	APOA2;F2;PCK1		36	Positive Regulation Of Cellular Process (GO:0048522)	0.00292677769983965	0.0859334452425141	3.2654268808115	19.0500211307454	FER;MYC;IL1B;HP;CHP2;SAA1;STX3;SLC25A33;PTK2		36	Positive Regulation Of Phosphatidylinositol 3-Kinase Signaling (GO:0014068)	0.000381580178837872	0.0121469690263389	12.8492307692308	101.138731110344	HGF;PDGFC;IL18;TREM2		36	Negative Regulation Of Signal Transduction In Absence Of Ligand (GO:1901099)	0.00535649695773258	0.113765433250922	20.2857142857143	106.083028567318	IL1A;IL1B		36	Regulation Of Primary Metabolic Process (GO:0080090)	0.00129454713089392	0.0324855033461662	15.3556701030928	102.108977171279	ID2;PSAP;TREM2		36	Myeloid Cell Differentiation (GO:0030099)	0.00291809594754171	0.0780590665967408	11.3665521191294	66.3445636168701	SLC1A5;JAK2;RASGRP4		36	Mitotic Metaphase Plate Congression (GO:0007080)	1.78556014474931e-07	2.72793911003366e-06	28.8046421663443	447.576999845083	CENPE;KIFC1;NUF2;KIF2C;KIF22;NDC80		36	Positive Regulation Of Hemostasis (GO:1900048)	0.0013218400851343	0.0332517582952085	45.1043083900227	298.984305122014	EMILIN2;HPSE
	37	Lipid Phosphorylation (GO:0046834)	0.000870867194754317	0.0280240131464472	57.997084548105	408.648679561366	DGKD;DGKZ		37	B Cell Activation (GO:0042113)	0.0110454740818408	0.236391655708024	6.88439708096838	31.0192655790006	CD86;BANK1;HDAC9		37	Cholesterol Homeostasis (GO:0042632)	3.03149606979053e-05	0.000686592893644451	15.5797329143755	162.089503644211	APOA2;APOA1;APOC3;APOB;APOA5		37	Response To Iron Ion (GO:0010039)	0.00158104510229119	0.0388851633266211	40.5918367346939	261.803918893847	HFE;B2M		37	Acylglycerol Catabolic Process (GO:0046464)	0.000227436407823654	0.00403497171765843	29.2768777614138	245.593184488819	CPS1;APOA2;APOC3		37	Positive Regulation Of Type II Interferon Production (GO:0032729)	0.00306619730639825	0.086871532944616	11.1593252108716	64.5825541481917	IL1B;PDE4B;IL18		37	Positive Regulation Of Apoptotic Cell Clearance (GO:2000427)	0.000501189726718219	0.0155233358599751	82.0453608247423	623.423793665418	TREM2;CD300LF		37	Positive Regulation Of Cholesterol Efflux (GO:0010875)	0.00535649695773258	0.113765433250922	20.2857142857143	106.083028567318	NR1H3;PLTP		37	Response To Amyloid-Beta (GO:1904645)	0.00129454713089392	0.0324855033461662	15.3556701030928	102.108977171279	MMP12;TREM2;CD36		37	Positive Regulation Of Macromolecule Biosynthetic Process (GO:0010557)	0.00329262302177257	0.085697188377486	6.98516949152542	39.9277230897484	CIITA;VIM;JAK2;NFKB1		37	Positive Regulation Of Metaphase/Anaphase Transition Of Cell Cycle (GO:1902101)	1.8897870569801e-07	2.73521810878699e-06	118.410714285714	1833.19104380864	CDC20;ESPL1;UBE2C;DLGAP5		37	Regulation Of T Cell Mediated Immunity (GO:0002709)	0.0013218400851343	0.0332517582952085	45.1043083900227	298.984305122014	TNFRSF1B;CCR2
	38	Integrin-Mediated Signaling Pathway (GO:0007229)	0.000873595159610332	0.0280240131464472	10.1949588477366	71.8020093375497	TEC;ITGB5;ADAM15;ITGA6		38	Negative Regulation Of Endocytosis (GO:0045806)	0.0118145960439168	0.236391655708024	13.0803159973667	58.0559303610333	DYSF;NR1H3		38	Sterol Homeostasis (GO:0055092)	3.24158140009282e-05	0.000714854003494154	15.3498452012384	158.669264841851	APOA2;APOA1;APOC3;APOB;APOA5		38	Positive Regulation Of Inflammatory Response (GO:0050729)	0.00184553727620193	0.0430625364447117	8.25	51.9336249074655	GRN;CD81;NINJ1;PLA2G7		38	Acylglycerol Homeostasis (GO:0055090)	0.000227436407823654	0.00403497171765843	29.2768777614138	245.593184488819	APOC4;APOA1;APOC3		38	DNA Biosynthetic Process (GO:0071897)	0.00320528834894988	0.086871532944616	27.0544217687075	155.372278725068	POLA1;POLD1		38	Negative Regulation Of Endocytosis (GO:0045806)	0.000576253558460808	0.0173785941577917	20.6989583333333	154.392759968411	DYSF;SIRPA;NR1H3		38	Regulation Of Cardiac Muscle Cell Membrane Repolarization (GO:0099623)	0.00535649695773258	0.113765433250922	20.2857142857143	106.083028567318	ANK2;SCN1B		38	Endosomal Lumen Acidification (GO:0048388)	0.0013218400851343	0.0324855033461662	45.1043083900227	298.984305122014	ATP6V1A;ATP6V0A1		38	Regulation Of Collagen Biosynthetic Process (GO:0032965)	0.00359423711737408	0.086531258600781	25.3622448979592	142.749455625051	CIITA;VIM		38	Positive Regulation Of Mitotic Metaphase/Anaphase Transition (GO:0045842)	1.8897870569801e-07	2.73521810878699e-06	118.410714285714	1833.19104380864	CDC20;ESPL1;UBE2C;DLGAP5		38	Protein Autophosphorylation (GO:0046777)	0.0013286717299873	0.0332517582952085	6.61850486087831	43.8381668750472	FGR;STK10;GRK5;SIK1;CAMKK2
	39	Regulation Of Peptidyl-Tyrosine Phosphorylation (GO:0050730)	0.00108164904634046	0.0314919484458537	9.59980620155039	65.5596541713581	CD74;SEMA4D;PDGFB;TREM2		39	Positive Regulation Of Ion Transmembrane Transporter Activity (GO:0032414)	0.0118145960439168	0.236391655708024	13.0803159973667	58.0559303610333	ANK2;ADRB2		39	Blood Coagulation, Fibrin Clot Formation (GO:0072378)	4.24153224447596e-05	0.0008669278099685	55.9203373945642	563.006006243408	FGB;FGA;FGG		39	Positive Regulation Of Vasculature Development (GO:1904018)	0.00184553727620193	0.0430625364447117	8.25	51.9336249074655	CDH5;GRN;NINJ1;HMOX1		39	Negative Regulation Of Lipoprotein Lipase Activity (GO:0051005)	0.000245087170998512	0.00403497171765843	135.353741496599	1125.31701267514	APOC1;APOC3		39	Positive Regulation Of Macrophage Derived Foam Cell Differentiation (GO:0010744)	0.00320528834894988	0.086871532944616	27.0544217687075	155.372278725068	MSR1;IL18		39	Regulation Of Pattern Recognition Receptor Signaling Pathway (GO:0062207)	0.000666097365176581	0.017848203398794	68.3676975945017	500.046447556946	TREM2;CD36		39	Cell-Cell Junction Assembly (GO:0007043)	0.00542005642805361	0.113765433250922	9.02001212856276	47.0632577361771	CDH5;CTNND1;EPB41L3		39	Macrophage Chemotaxis (GO:0048246)	0.0013218400851343	0.0324855033461662	45.1043083900227	298.984305122014	LGALS3;CCL3		39	Negative Regulation Of Viral Entry Into Host Cell (GO:0046597)	0.00359423711737408	0.086531258600781	25.3622448979592	142.749455625051	CIITA;GSN		39	Metaphase Plate Congression (GO:0051310)	2.01549875409028e-07	2.84237003781962e-06	28.1631205673759	434.197278171555	CENPE;INCENP;KIFC1;KIF2C;KIF22;NDC80		39	Regulation Of Defense Response (GO:0031347)	0.0014281711993085	0.0344087847257784	8.87410394265233	58.1374543514257	FGR;BCL6;SAMHD1;CCR2
	40	Regulation Of Phosphatidylinositol 3-Kinase Signaling (GO:0014066)	0.00108164904634046	0.0314919484458537	9.59980620155039	65.5596541713581	SEMA4D;PDGFB;TREM2;EXTL3		40	Cell Junction Assembly (GO:0034329)	0.0120445443435542	0.236391655708024	6.65889735544599	29.4266227866329	VMP1;CTNND1;MYO9A		40	Positive Regulation Of Heterotypic Cell-Cell Adhesion (GO:0034116)	4.24153224447596e-05	0.0008669278099685	55.9203373945642	563.006006243408	FGB;FGA;FGG		40	Positive Regulation Of Leukocyte Mediated Cytotoxicity (GO:0001912)	0.00212229630435684	0.0469249118009168	12.7912371134021	78.733346844315	TYROBP;LAMP1;HFE		40	Ketone Body Biosynthetic Process (GO:0046951)	0.000245087170998512	0.00403497171765843	135.353741496599	1125.31701267514	HMGCS2;SLC27A5		40	Positive Regulation Of Epithelial Cell Proliferation (GO:0050679)	0.00339042739947073	0.089592044031014	6.92612044817927	39.3874568402115	TCF7L2;LRG1;MYC;SRSF6		40	Regulation Of Pinocytosis (GO:0048548)	0.000666097365176581	0.017848203398794	68.3676975945017	500.046447556946	CLN3;NR1H3		40	Positive Regulation Of Secretion By Cell (GO:1903532)	0.00585588388772647	0.113765433250922	8.76141384388807	45.0363685681287	IL1A;IL1B;ATP13A2		40	Regulation Of Autophagy (GO:0010506)	0.00133493349118039	0.0324855033461662	5.34133091896786	35.3535953178758	ATP6V1A;PSAP;TREM2;ATP6V0D2;ATP6V1C1;ATP6V0A1		40	Positive Regulation Of Cyclin-Dependent Protein Kinase Activity (GO:1904031)	0.00359423711737408	0.086531258600781	25.3622448979592	142.749455625051	CCND2;CCND1		40	Regulation Of Chromosome Separation (GO:1905818)	2.8238186983048e-07	3.78804947333571e-06	103.604166666667	1562.35140664825	NCAPG;NCAPD2;SMC4;NCAPH		40	Regulation Of Protein Modification Process (GO:0031399)	0.00147778509269015	0.0344087847257784	14.6229749631811	95.3010113987768	CCDC88C;FN1;NOP53
	41	Regulation Of Dendritic Cell Differentiation (GO:2001198)	0.00108503842061186	0.0314919484458537	50.7448979591837	346.391771762865	TMEM176B;FCGR2B		41	Cellular Response To Transforming Growth Factor Beta Stimulus (GO:0071560)	0.0123887403730049	0.236391655708024	6.58696375124709	28.9231421305268	HPGD;ARRB2;PTK2		41	Protein Activation Cascade (GO:0072376)	4.24153224447596e-05	0.0008669278099685	55.9203373945642	563.006006243408	FGB;FGA;FGG		41	Regulation Of Endothelial Cell Chemotaxis (GO:2001026)	0.00216576516004231	0.0469249118009168	33.8231292517007	207.504274169846	TMSB4X;LGMN		41	Regulation Of Very-Low-Density Lipoprotein Particle Remodeling (GO:0010901)	0.000245087170998512	0.00403497171765843	135.353741496599	1125.31701267514	APOA2;APOC3		41	Defense Response To Bacterium (GO:0042742)	0.00361652081805468	0.0932356708459461	5.21052631578947	29.2948441427856	IL1B;LCN2;STAB2;IL18;NOD1		41	Negative Regulation Of Cholesterol Storage (GO:0010887)	0.000666097365176581	0.017848203398794	68.3676975945017	500.046447556946	NR1H3;TREM2		41	Ras Protein Signal Transduction (GO:0007265)	0.00592547278929398	0.113765433250922	5.88095238095238	30.1604337017215	DOK2;RASGRP2;RGL1;RHOB		41	Proteolysis (GO:0006508)	0.00134808262873767	0.0324855033461662	4.56203601984087	30.1508243898218	MMP12;PLAU;ANPEP;CTSZ;ADAM8;CTSD;CTSB		41	Protein Polymerization (GO:0051258)	0.0038757213407074	0.0896719988411073	10.2268041237113	56.7896834351746	PSTPIP1;GSN;JAK2		41	Attachment Of Mitotic Spindle Microtubules To Kinetochore (GO:0051315)	2.8238186983048e-07	3.78804947333571e-06	103.604166666667	1562.35140664825	CENPE;NUF2;KIF2C;NDC80		41	Regulation Of Cell Migration (GO:0030334)	0.00150510824278451	0.0344087847257784	3.97509695856297	25.8337197065552	FGR;SEMA4A;CEACAM1;ACE;SEMA4D;EMILIN2;TMSB10;SORL1
	42	T Cell Chemotaxis (GO:0010818)	0.00108503842061186	0.0314919484458537	50.7448979591837	346.391771762865	CCR2;CXCL16		42	Regulation Of Sodium Ion Transport (GO:0002028)	0.0132279832722483	0.236391655708024	12.2863327149041	53.1435584472206	PER1;SCN1B		42	High-Density Lipoprotein Particle Remodeling (GO:0034375)	5.2826809188519e-05	0.00105402062142807	51.2577319587629	504.811350131513	APOA2;APOA1;APOC3		42	Positive Regulation Of Endothelial Cell Chemotaxis (GO:2001028)	0.00216576516004231	0.0469249118009168	33.8231292517007	207.504274169846	TMSB4X;LGMN		42	Sterol Transport (GO:0015918)	0.000257514521493891	0.00404237911647388	27.9447047797563	230.947180745545	APOA2;APOA1;APOB		42	Regulation Of Neuroinflammatory Response (GO:0150077)	0.00400404563880334	0.0993301277951463	23.8691476590636	131.768436654952	IL1B;IL18		42	Negative Regulation Of Protein Serine/Threonine Kinase Activity (GO:0071901)	0.000669696986167664	0.017848203398794	10.983379501385	80.2740632882717	PKIB;CDKN1A;SLC8A1;LRP6		42	Regulation Of Heterotypic Cell-Cell Adhesion (GO:0034114)	0.00635854736076345	0.113765433250922	18.4397031539889	93.2671948534304	IL1B;CD44		42	Regulation Of ERK1 And ERK2 Cascade (GO:0070372)	0.00142179149787609	0.0334459523786091	5.27319864115859	34.5702338412816	GPNMB;CCL4;CCL3;PDGFA;TREM2;CD36		42	Cardiac Epithelial To Mesenchymal Transition (GO:0060317)	0.00400404563880334	0.0896719988411073	23.8691476590636	131.768436654952	OLFM1;RBPJ		42	Regulation Of Mitotic Nuclear Division (GO:0007088)	3.56119705913309e-07	4.66347233934095e-06	25.3404255319149	376.254610678053	CDCA2;NUSAP1;MKI67;KIF20B;PKMYT1;AURKA		42	Regulation Of Cytokine Production (GO:0001817)	0.00151963087117002	0.0344087847257784	6.41260558804418	41.6132433467751	FGR;BCL6;ISG15;TNFRSF1B;CCR2
	43	Acylglycerol Metabolic Process (GO:0006639)	0.00112632746020299	0.0319300738136616	16.1654910472056	109.744172047573	DGKD;APOE;DGKZ		43	Negative Regulation Of Protein Kinase B Signaling (GO:0051898)	0.0139609152364796	0.236391655708024	11.9243697478992	50.9348693298221	BANK1;ARRB2		43	Positive Regulation Of Receptor-Mediated Endocytosis (GO:0048260)	6.25094236149621e-05	0.0012182069067288	21.2190170940171	205.404185721514	C3;VTN;CLU;APOA5		43	Positive Regulation Of Cell Migration (GO:0030335)	0.0024560227794635	0.0517168473826964	4.711406175012	28.3118384941422	CDH5;CSF1R;CCL24;GRN;SEMA6D;PECAM1		43	Bile Acid Biosynthetic Process (GO:0006699)	0.000257514521493891	0.00404237911647388	27.9447047797563	230.947180745545	SCP2;SLC27A2;SLC27A5		43	Fc-gamma Receptor Signaling Pathway Involved In Phagocytosis (GO:0038096)	0.00443449984753605	0.0993301277951463	22.5419501133787	122.139959975335	PTK2;VAV2		43	Regulation Of Protein Localization To Plasma Membrane (GO:1903076)	0.000669696986167664	0.017848203398794	10.983379501385	80.2740632882717	CLN3;LRP1;TREM2;BCL2L1		43	Positive Regulation Of Lipid Metabolic Process (GO:0045834)	0.00635854736076345	0.113765433250922	18.4397031539889	93.2671948534304	IL1B;NR1H3		43	Regulation Of Fibroblast Proliferation (GO:0048145)	0.00157518599530849	0.0339580991535586	14.2821865260129	92.1684043252849	FTH1;PDGFA;CTNNB1		43	Negative Regulation Of Axon Extension Involved In Axon Guidance (GO:0048843)	0.00400404563880334	0.0896719988411073	23.8691476590636	131.768436654952	SEMA4A;SEMA4D		43	Establishment Of Chromosome Localization (GO:0051303)	5.66670786216051e-07	7.2481147074146e-06	82.875	1192.03151212597	INCENP;KIF2C;KIF22;NDC80		43	Regulation Of Lymphocyte Migration (GO:2000401)	0.00158104510229119	0.034966834704161	40.5918367346939	261.803918893847	SPN;STK10
	44	Negative Regulation Of CD4-positive, Alpha-Beta T Cell Activation (GO:2000515)	0.0013218400851343	0.0351543987326258	45.1043083900227	298.984305122014	RUNX3;VSIR		44	Negative Regulation Of Stress-Activated MAPK Cascade (GO:0032873)	0.0147110875878219	0.236391655708024	11.5830903790087	48.8708399253876	PER1;DUSP1		44	Positive Regulation Of Biosynthetic Process (GO:0009891)	6.84975876903426e-05	0.00130456769282971	20.6875	198.366480110604	MLXIPL;SERPINF2;PCK1;F2		44	Positive Regulation Of Leukocyte Chemotaxis (GO:0002690)	0.002500594818504	0.0517168473826964	12.0369921164342	72.1163479298262	CSF1R;PLA2G7;LGMN		44	Negative Regulation Of Lipid Metabolic Process (GO:0045833)	0.000290049387363004	0.00444962128340973	26.7283729269386	217.714875120753	APOC1;APOA2;APOC3		44	Lipopolysaccharide-Mediated Signaling Pathway (GO:0031663)	0.00443449984753605	0.0993301277951463	22.5419501133787	122.139959975335	IL1B;IL18		44	Macrophage Activation (GO:0042116)	0.0006863347161218	0.0178758996517178	19.4033203125	141.336601060374	C5AR1;DYSF;TREM2		44	Positive Regulation Of Vascular Endothelial Growth Factor Production (GO:0010575)	0.00635854736076345	0.113765433250922	18.4397031539889	93.2671948534304	IL1A;IL1B		44	Positive Regulation Of Calcium-Mediated Signaling (GO:0050850)	0.00158104510229119	0.0339580991535586	40.5918367346939	261.803918893847	CCL4;TREM2		44	Positive Regulation Of Peptidyl-Tyrosine Phosphorylation (GO:0050731)	0.00413100934033584	0.090412772607805	6.53902116402116	35.8942140931036	CD74;SEMA4D;IL6ST;JAK2		44	Establishment Of Mitotic Spindle Localization (GO:0040001)	7.00582203611088e-07	8.75727754513859e-06	36.0635208711434	511.068925372741	ESPL1;PLK1;NUSAP1;CENPA;NDC80		44	Cellular Defense Response (GO:0006968)	0.00178184169429126	0.0376562544726887	13.6460481099656	86.3809554416349	SPN;LSP1;CCR2
	45	Regulation Of Cell Activation (GO:0050865)	0.0013218400851343	0.0351543987326258	45.1043083900227	298.984305122014	TEC;TREM2		45	Regulation Of p38MAPK Cascade (GO:1900744)	0.0147110875878219	0.236391655708024	11.5830903790087	48.8708399253876	PER1;DUSP1		45	Positive Regulation Of Cell-Cell Adhesion (GO:0022409)	8.17122681204673e-05	0.00145691235499897	19.7003968253968	185.426171255753	FGB;FGA;FGG;SERPINF2		45	Positive Regulation Of Angiogenesis (GO:0045766)	0.00301078639255174	0.0600548199910015	7.16847826086957	41.6169874575034	CDH5;GRN;NINJ1;HMOX1		45	Monocarboxylic Acid Biosynthetic Process (GO:0072330)	0.000315262658745622	0.00472893988118434	13.5512295081967	109.251427440495	SCP2;ACSM1;SLC27A2;SLC27A5		45	DNA Replication Initiation (GO:0006270)	0.00488538725831669	0.0993301277951463	21.3544575725027	113.63788950908	POLA1;MCM2		45	Vascular Transport (GO:0010232)	0.00076935927762662	0.0188131128801428	10.564690206529	75.7483269209263	SLC27A1;SLC7A8;LRP1;ABCC5		45	Regulation Of Immune Response (GO:0050776)	0.0067890554235684	0.113765433250922	8.28615213151296	41.3681460172482	C6;IRF7;CFP		45	Fatty Acid Transmembrane Transport (GO:1902001)	0.00158104510229119	0.0339580991535586	40.5918367346939	261.803918893847	SLC27A1;CD36		45	Positive Regulation Of T Cell Proliferation (GO:0042102)	0.00423252222637027	0.0905759756443238	9.89590954439641	54.0807220421003	JAK2;IL6ST;CCR2		45	Positive Regulation Of Mitotic Cytokinesis (GO:1903490)	1.20401649980001e-06	1.47157572197779e-05	307.701030927835	4193.91812929884	INCENP;BIRC5;KIF20B		45	Positive Regulation Of Reactive Oxygen Species Metabolic Process (GO:2000379)	0.00178184169429126	0.0376562544726887	13.6460481099656	86.3809554416349	ITGAM;ITGB2;CD177
	46	Regulation Of Insulin Receptor Signaling Pathway (GO:0046626)	0.00138425852269568	0.0351543987326258	14.9803872265527	98.6097568216037	PTPRE;PID1;SORL1		46	Regulation Of Neurotransmitter Secretion (GO:0046928)	0.0154783132235365	0.236391655708024	11.2607709750567	46.9384448645158	RIMS3;DYSF		46	Positive Regulation Of Peptide Hormone Secretion (GO:0090277)	8.17122681204673e-05	0.00145691235499897	19.7003968253968	185.426171255753	FGB;FGA;TFR2;FGG		46	Positive Regulation By Host Of Viral Process (GO:0044794)	0.00320528834894988	0.0600548199910015	27.0544217687075	155.372278725068	EEF1A1;CFL1		46	Cholesterol Metabolic Process (GO:0008203)	0.000354195045359557	0.00484983751828893	13.119708994709	104.244783981203	ACAA2;APOA2;APOA1;APOB		46	Positive Regulation Of T Cell Cytokine Production (GO:0002726)	0.00488538725831669	0.0993301277951463	21.3544575725027	113.63788950908	IL1B;IL18		46	Regulation Of Cold-Induced Thermogenesis (GO:0120161)	0.000798178905499223	0.0188131128801428	7.45435340274634	53.1732281557828	PWWP2B;PDGFC;IL18;NR1H3;CD36		46	Monoatomic Cation Homeostasis (GO:0055080)	0.0067890554235684	0.113765433250922	8.28615213151296	41.3681460172482	SLC40A1;HMOX1;ATP13A2		46	Macrophage Migration (GO:1905517)	0.00158104510229119	0.0339580991535586	40.5918367346939	261.803918893847	LGALS3;CCL3		46	Negative Regulation Of Viral Life Cycle (GO:1903901)	0.00443449984753605	0.0908600713441961	22.5419501133787	122.139959975335	CIITA;GSN		46	Regulation Of Mitotic Cell Cycle Spindle Assembly Checkpoint (GO:0090266)	1.3318996202309e-06	1.59248867636304e-05	63.7403846153846	862.337566621902	INCENP;BIRC5;AURKB;NDC80		46	Positive Regulation Of Superoxide Anion Generation (GO:0032930)	0.00186242805035638	0.0382668056972057	36.899814471243	231.947593213754	ITGAM;ITGB2
	47	Positive Regulation Of Chemotaxis (GO:0050921)	0.00138425852269568	0.0351543987326258	14.9803872265527	98.6097568216037	PDGFB;TREM2;CCR2		47	Neuron Projection Development (GO:0031175)	0.0157977826439019	0.236391655708024	4.36879432624113	18.121259458719	EPB41L3;PTPRM;STX3;SGK1		47	Homotypic Cell-Cell Adhesion (GO:0034109)	8.17122681204673e-05	0.00145691235499897	19.7003968253968	185.426171255753	FGB;FGA;FGL1;FGG		47	Response To Interferon-Alpha (GO:0035455)	0.00320528834894988	0.0600548199910015	27.0544217687075	155.372278725068	IFITM3;IFITM2		47	Fatty Acid Derivative Biosynthetic Process (GO:1901570)	0.000362821371980509	0.00484983751828893	24.5876288659794	194.773359177925	HMGCS2;SLC27A2;SLC27A5		47	DNA-templated DNA Replication (GO:0006261)	0.00500440096029744	0.0993301277951463	9.29428303655108	49.2358840662501	POLA1;POLD1;MCM2		47	Negative Regulation Of Lipid Localization (GO:1905953)	0.000853649101018695	0.0188131128801428	58.5979381443299	414.052464716498	NR1H3;ITGAV		47	Regulation Of T Cell Proliferation (GO:0042129)	0.0067890554235684	0.113765433250922	8.28615213151296	41.3681460172482	CD86;IL1B;VSIG4		47	Protein Catabolic Process (GO:0030163)	0.0017186513921803	0.0361282462866837	8.41921768707483	53.5985530429797	CTSZ;TCIRG1;CTSD;CTSB		47	Positive Regulation Of Lipid Storage (GO:0010884)	0.00443449984753605	0.0908600713441961	22.5419501133787	122.139959975335	NFKB1;SREBF2		47	DNA Metabolic Process (GO:0006259)	1.81319682245365e-06	2.12182606882874e-05	7.84252597921663	103.681480015221	RAD51AP1;TOP2A;RAD51B;POLA1;NEIL3;RRM1;LIG1;FANCA;CDK1;MCM5		47	Negative Regulation Of T Cell Activation (GO:0050868)	0.00189120911437294	0.0382668056972057	13.3487225459435	83.703684141881	SPN;CEACAM1;CEBPB
	48	Regulation Of B Cell Proliferation (GO:0030888)	0.00138425852269568	0.0351543987326258	14.9803872265527	98.6097568216037	CD74;NFATC2;FCGR2B		48	Positive Regulation Of Monoatomic Ion Transport (GO:0043270)	0.0170631829128301	0.236391655708024	10.6670247046187	43.4236674606069	ANK2;SCN1B		48	Secondary Alcohol Metabolic Process (GO:1902652)	8.8972206754983e-05	0.00155330644293074	19.2412790697674	179.46699877969	APOF;APOA2;APOA1;APOB		48	Myeloid Cell Activation Involved In Immune Response (GO:0002275)	0.00320528834894988	0.0600548199910015	27.0544217687075	155.372278725068	FCER1G;TYROBP		48	Sulfur Amino Acid Catabolic Process (GO:0000098)	0.000366432168048497	0.00484983751828893	101.510204081633	803.117990717184	CBS;MAT1A		48	Regulation Of Heart Contraction (GO:0008016)	0.00500440096029744	0.0993301277951463	9.29428303655108	49.2358840662501	CAMK2D;DMPK;ANK2		48	Golgi Lumen Acidification (GO:0061795)	0.000853649101018695	0.0188131128801428	58.5979381443299	414.052464716498	ATP6V1A;ATP6V0B		48	Organophosphate Ester Transport (GO:0015748)	0.00688907400282997	0.113765433250922	17.6370896184561	87.7942327571282	PLTP;PITPNC1		48	Negative Regulation Of Cell Activation (GO:0050866)	0.00186242805035638	0.0383349773698354	36.899814471243	231.947593213754	PDGFA;TREM2		48	Peptidyl-Tyrosine Phosphorylation (GO:0018108)	0.00460865008263432	0.092461042282851	9.58569587628866	51.5693211554	DDR1;JAK2;FGFR1		48	DNA Repair (GO:0006281)	1.98980397738309e-06	2.27998372408479e-05	7.75761170423092	101.837849268926	RAD51AP1;RAD51B;POLA1;NEIL3;RRM1;PCNA;LIG1;NSD2;FANCA;CDK1		48	Blood Coagulation, Fibrin Clot Formation (GO:0072378)	0.00216576516004231	0.0420335238204131	33.8231292517007	207.504274169846	THBD;F13A1
	49	Regulation Of Defense Response (GO:0031347)	0.0014281711993085	0.0355294018766747	8.87410394265233	58.1374543514257	TREM2;APOE;FCGR2B;CCR2		49	Vesicle-Mediated Transport (GO:0016192)	0.0171730601944928	0.236391655708024	3.07249802994484	12.487902136128	ITSN1;STAB2;TBC1D2B;ADRB2;STX3;MTM1		49	Regulation Of Insulin-Like Growth Factor Receptor Signaling Pathway (GO:0043567)	0.000110880634975557	0.00189628514509217	38.4355670103093	350.034872525707	IGFBP1;IGFBP4;IGFBP2		49	Receptor-Mediated Endocytosis (GO:0006898)	0.00329262302177257	0.0600548199910015	6.98516949152542	39.9277230897484	MARCO;FCER1G;CD81;MRC1		49	Very Long-Chain Fatty Acid Catabolic Process (GO:0042760)	0.000366432168048497	0.00484983751828893	101.510204081633	803.117990717184	ACOX1;SLC27A2		49	Phagocytosis (GO:0006909)	0.00500440096029744	0.0993301277951463	9.29428303655108	49.2358840662501	MSR1;NR1H3;TIMD4		49	Regulation Of Mast Cell Activation (GO:0033003)	0.000853649101018695	0.0188131128801428	58.5979381443299	414.052464716498	CD84;CD300LF		49	Regulation Of Fatty Acid Biosynthetic Process (GO:0042304)	0.0074389947886241	0.113765433250922	16.9013605442177	82.8338984204336	SLC45A3;NR1H3		49	Positive Regulation Of Hydrolase Activity (GO:0051345)	0.0019132618463391	0.038577606207817	6.07232994767621	38.00638353982	RGS1;PSAP;CCL4;CCL3;RHOC		49	Positive Regulation Of Intracellular Signal Transduction (GO:1902533)	0.0048219035095308	0.0932712451752205	3.26011269026995	17.3913531782347	DDR1;MAP4K1;CD74;SEMA4D;S100A4;JAK2;CARD11;FGFR1		49	Regulation Of Nuclear Division (GO:0051783)	2.15250350312219e-06	2.41607536064736e-05	55.2361111111111	720.769328837962	CDCA2;MKI67;PKMYT1;KIF20B		49	Protein Activation Cascade (GO:0072376)	0.00216576516004231	0.0420335238204131	33.8231292517007	207.504274169846	THBD;F13A1
	50	Regulation Of Cytokine Production (GO:0001817)	0.00151963087117002	0.0363640373526974	6.41260558804418	41.6132433467751	SIRPA;TREM2;DTX4;FCGR2B;CCR2		50	Adenylate Cyclase-Activating G Protein-Coupled Receptor Signaling Pathway (GO:0007189)	0.0178018044903922	0.236391655708024	5.72107139416129	23.0470812431264	ADCY4;ADRB1;ADRB2		50	Regulation Of Substrate Adhesion-Dependent Cell Spreading (GO:1900024)	0.000122761948530784	0.00205749025737594	17.6001773049645	158.494233497427	FGB;FGA;FGG;APOA1		50	Positive Regulation Of Phagocytosis (GO:0050766)	0.00337607395601961	0.0600548199910015	10.7666847531199	61.2736529352707	FCER1G;CYBA;CFP		50	Ketone Body Metabolic Process (GO:1902224)	0.000366432168048497	0.00484983751828893	101.510204081633	803.117990717184	HMGCS2;SLC27A5		50	Cellular Response To Calcium Ion (GO:0071277)	0.00500440096029744	0.0993301277951463	9.29428303655108	49.2358840662501	CAMK2D;CHP2;RASGRP2		50	Cellular Response To Oxidised Low-Density Lipoprotein Particle Stimulus (GO:0140052)	0.000853649101018695	0.0188131128801428	58.5979381443299	414.052464716498	TREM2;CD36		50	Regulation Of Potassium Ion Transmembrane Transporter Activity (GO:1901016)	0.0074389947886241	0.113765433250922	16.9013605442177	82.8338984204336	ANK2;ATP1B3		50	Lipid Transport (GO:0006869)	0.00211853400064599	0.041149538040804	7.93108974358974	48.8319649283346	SLC27A1;FABP4;FABP5;CD36		50	Negative Regulation Of Transcription By RNA Polymerase II (GO:0000122)	0.00484274377856804	0.0932712451752205	2.82529142688505	15.0595769336034	CIITA;CCND1;SEMA4D;BCL11A;ZBTB46;ID2;BHLHE40;RBPJ;NFKB1;SREBF2		50	Regulation Of Mitotic Cytokinesis (GO:1902412)	2.39929677805722e-06	2.63922645586294e-05	205.123711340206	2654.36951507101	INCENP;BIRC5;AURKB		50	Negative Regulation Of Platelet Activation (GO:0010544)	0.00249083430520832	0.0464467338088845	31.2197802197802	187.166877082159	THBD;CEACAM1
	51	B Cell Receptor Signaling Pathway (GO:0050853)	0.00157518599530849	0.0363640373526974	14.2821865260129	92.1684043252849	LAT2;TEC;NFATC2		51	Regulation Of Heart Rate By Cardiac Conduction (GO:0086091)	0.0178804597481127	0.236391655708024	10.3929879644165	41.8218699251635	ANK2;SCN1B		51	Regulation Of Peptide Hormone Secretion (GO:0090276)	0.000132484351727703	0.00217689974015324	17.2326388888889	153.871025679427	FGB;FGA;TFR2;FGG		51	Positive Regulation Of Defense Response (GO:0031349)	0.00349019272351665	0.0600548199910015	6.86805555555556	38.8580732021198	GRN;NINJ1;CYBA;PLA2G7		51	Citrulline Metabolic Process (GO:0000052)	0.000366432168048497	0.00484983751828893	101.510204081633	803.117990717184	CPS1;ASS1		51	Response To Molecule Of Bacterial Origin (GO:0002237)	0.00500440096029744	0.0993301277951463	9.29428303655108	49.2358840662501	C4B;FER;IL1B		51	Lipid Import Into Cell (GO:0140354)	0.000853649101018695	0.0188131128801428	58.5979381443299	414.052464716498	SLC27A1;CD36		51	Cell-Cell Adhesion Mediated By Cadherin (GO:0044331)	0.0074389947886241	0.113765433250922	16.9013605442177	82.8338984204336	CDH5;CTNND1		51	Regulation Of Establishment Of Protein Localization (GO:0070201)	0.00216576516004231	0.041149538040804	33.8231292517007	207.504274169846	TREM2;CTSD		51	Regulation Of Actin Filament-Based Process (GO:0032970)	0.00520972357949959	0.0983718393540805	9.15510078473611	48.1304565862878	CNN2;CCDC88A;CORO1A		51	Positive Regulation Of G2/M Transition Of Mitotic Cell Cycle (GO:0010971)	3.2983007697773e-06	3.55699102623042e-05	48.7328431372549	615.110972401274	RAD51B;RRM1;CDK1;CDC25B		51	Negative Regulation Of Type I Interferon-Mediated Signaling Pathway (GO:0060339)	0.00249083430520832	0.0464467338088845	31.2197802197802	187.166877082159	ISG15;SAMHD1
	52	Regulation Of Fibroblast Proliferation (GO:0048145)	0.00157518599530849	0.0363640373526974	14.2821865260129	92.1684043252849	SKI;CD74;PDGFB		52	Synaptic Vesicle Exocytosis (GO:0016079)	0.0178804597481127	0.236391655708024	10.3929879644165	41.8218699251635	RIMS3;STX3		52	Regulation Of Lipid Storage (GO:0010883)	0.000151087907181529	0.00243483973496387	34.1615120274914	300.540982690973	CRP;C3;APOB		52	Neutrophil Activation (GO:0042119)	0.00359423711737408	0.0600548199910015	25.3622448979592	142.749455625051	FCER1G;TYROBP		52	Negative Regulation Of Blood Coagulation (GO:0030195)	0.00044640250260442	0.00539296290599023	22.7640320733104	175.608334527758	FGA;F2;KNG1		52	Negative Regulation Of Extrinsic Apoptotic Signaling Pathway (GO:2001237)	0.00520972357949959	0.0993301277951463	9.15510078473611	48.1304565862878	IL1A;TCF7L2;IL1B		52	Long-Chain Fatty Acid Import Into Cell (GO:0044539)	0.000853649101018695	0.0188131128801428	58.5979381443299	414.052464716498	SLC27A1;CD36		52	Regulation Of Vascular Endothelial Growth Factor Production (GO:0010574)	0.0074389947886241	0.113765433250922	16.9013605442177	82.8338984204336	IL1A;IL1B		52	Regulation Of Sequestering Of Triglyceride (GO:0010889)	0.00216576516004231	0.041149538040804	33.8231292517007	207.504274169846	TREM2;PLIN2		52	Entrainment Of Circadian Clock By Photoperiod (GO:0043153)	0.00584761959206228	0.102064280995773	19.3187560738581	99.3316462237063	ID2;BHLHE40		52	Regulation Of Chromosome Condensation (GO:0060623)	4.18353114554638e-06	4.34140024537832e-05	153.835051546392	1905.14787385413	NCAPG;SMC4;NCAPH		52	Axonogenesis (GO:0007409)	0.00254814400163575	0.046601633568377	5.67069312625827	33.8675910752203	NOTCH2;SEMA4A;SEMA4D;S100A6;EMB
	53	Positive Regulation Of Purine Nucleotide Biosynthetic Process (GO:1900373)	0.00158104510229119	0.0363640373526974	40.5918367346939	261.803918893847	PID1;TREM2		53	Small GTPase Mediated Signal Transduction (GO:0007264)	0.0186665018739365	0.236391655708024	5.6155301239005	22.3555641556835	RASGEF1B;RASGRP2;RGL1		53	Negative Regulation Of Extrinsic Apoptotic Signaling Pathway Via Death Domain Receptors (GO:1902042)	0.000199730291389037	0.00309951822562987	30.7422680412371	261.879321300189	FGB;FGA;FGG		53	Positive Regulation Of Monocyte Chemotaxis (GO:0090026)	0.00359423711737408	0.0600548199910015	25.3622448979592	142.749455625051	PLA2G7;LGMN		53	Negative Regulation Of Catabolic Process (GO:0009895)	0.000466423832616095	0.00539296290599023	12.1519607843137	93.2105923065098	APOC1;APOA2;APOC3;FBP1		53	Negative Regulation Of Extrinsic Apoptotic Signaling Pathway In Absence Of Ligand (GO:2001240)	0.00535649695773258	0.0993301277951463	20.2857142857143	106.083028567318	IL1A;IL1B		53	Import Into Cell (GO:0098657)	0.000875176905109934	0.018923636476528	17.7375	124.89123658079	SLC27A1;SLC7A8;TREM2		53	Positive Regulation Of Nuclear Division (GO:0051785)	0.0074389947886241	0.113765433250922	16.9013605442177	82.8338984204336	IL1A;IL1B		53	Regulation Of Proteolysis (GO:0030162)	0.0022441220665619	0.0414405030058947	12.5295602777193	76.423312366036	CSTB;ASPH;PLAUR		53	Negative Regulation Of Actin Filament Polymerization (GO:0030837)	0.00584761959206228	0.102064280995773	19.3187560738581	99.3316462237063	GSN;TMSB10		53	Positive Regulation Of Chromosome Condensation (GO:1905821)	4.18353114554638e-06	4.34140024537832e-05	153.835051546392	1905.14787385413	NCAPG;SMC4;NCAPH		53	Endocytosis (GO:0006897)	0.00260717884810453	0.0467816431046681	5.6395881006865	33.5526535150813	ITGAM;ITGB2;LDLRAD3;CORO1A;SORL1
	54	Negative Regulation Of Cell Activation (GO:0050866)	0.00186242805035638	0.0412781780615349	36.899814471243	231.947593213754	PDGFB;TREM2		54	Negative Regulation Of I-kappaB kinase/NF-kappaB Signaling (GO:0043124)	0.0187140554000923	0.236391655708024	10.1326530612245	40.3125617234172	PER1;ARRB2		54	Regulation Of Lipid Catabolic Process (GO:0050994)	0.000199730291389037	0.00309951822562987	30.7422680412371	261.879321300189	APOA2;APOC3;APOA5		54	Positive Regulation Of Natural Killer Cell Activation (GO:0032816)	0.00359423711737408	0.0600548199910015	25.3622448979592	142.749455625051	TYROBP;LAMP1		54	Triglyceride Homeostasis (GO:0070328)	0.000492443679830411	0.00539296290599023	21.9499263622975	167.173502753114	APOC4;APOA1;APOC3		54	Fc Receptor Mediated Stimulatory Signaling Pathway (GO:0002431)	0.00535649695773258	0.0993301277951463	20.2857142857143	106.083028567318	PTK2;VAV2		54	Regulation Of Endothelial Cell Migration (GO:0010594)	0.000958067977139058	0.02033233151484	9.93333333333333	69.0425454632869	GRN;ANXA3;PTPRM;RHOB		54	Regulation Of ERK1 And ERK2 Cascade (GO:0070372)	0.00763792704363663	0.113765433250922	4.32966306980841	21.1055013421072	MARCO;CCL24;DUSP10;IL1B;CD44		54	Response To Lipid (GO:0033993)	0.00226496676348007	0.0414405030058947	7.78066037735849	47.38574043723	SPP1;CTNNB1;TREM2;CD36		54	Regulation Of Axon Extension Involved In Axon Guidance (GO:0048841)	0.00584761959206228	0.102064280995773	19.3187560738581	99.3316462237063	SEMA4A;SEMA4D		54	Regulation Of Mitotic Cell Cycle Phase Transition (GO:1901990)	4.57011626728069e-06	4.65474805000811e-05	15.813829787234	194.446406884405	ANLN;CENPE;CDKN2C;UBE2C;PLK1;AURKA		54	Cellular Response To Peptide (GO:1901653)	0.00277449269216819	0.0481853867360452	11.5815989107178	68.1842009003188	ITGA4;ATP1A3;VIM
	55	Regulation Of Cell Projection Organization (GO:0031344)	0.00186242805035638	0.0412781780615349	36.899814471243	231.947593213754	SEMA4D;TREM2		55	Positive Regulation Of Receptor-Mediated Endocytosis (GO:0048260)	0.0195637897091909	0.236391655708024	9.88501742160279	38.888398778374	DAB2;ARRB2		55	Negative Regulation Of Peptidase Activity (GO:0010466)	0.00023144518216262	0.00340265022196975	14.764880952381	123.599291667272	VTN;SERPINA10;SERPINF2;KNG1		55	Regulation Of Angiogenesis (GO:0045765)	0.00369249823546963	0.0600548199910015	5.18421052631579	29.0391065321379	CDH5;GRN;NINJ1;HMOX1;CXCL13		55	Bile Acid Metabolic Process (GO:0008206)	0.000492443679830411	0.00539296290599023	21.9499263622975	167.173502753114	SCP2;SLC27A2;SLC27A5		55	Fc-epsilon Receptor Signaling Pathway (GO:0038095)	0.00535649695773258	0.0993301277951463	20.2857142857143	106.083028567318	FER;VAV2		55	Regulation Of Phosphatidylinositol 3-Kinase Signaling (GO:0014066)	0.00104193080071946	0.0217100490477183	9.70134638922889	66.6160387784195	HGF;PDGFC;IL18;TREM2		55	Regulation Of Extrinsic Apoptotic Signaling Pathway In Absence Of Ligand (GO:2001239)	0.00800810651058956	0.113765433250922	16.2244897959184	78.3204947866311	IL1A;IL1B		55	Negative Regulation Of Platelet Activation (GO:0010544)	0.00249083430520832	0.0425963393221026	31.2197802197802	187.166877082159	PDGFA;CD9		55	Regulation Of Cell Migration (GO:0030334)	0.00612762815086775	0.102064280995773	3.43257535695399	17.4887913320799	DOCK10;CD74;SEMA4A;MCTP1;SEMA4D;ITGAX;TMSB10		55	Positive Regulation Of Cell Cycle G2/M Phase Transition (GO:1902751)	5.78889833294914e-06	5.78889833294914e-05	41.4166666666667	499.467130991673	RAD51B;RRM1;CDK1;CDC25B		55	Regulation Of Fibrinolysis (GO:0051917)	0.00283741499181759	0.0481853867360452	28.9883381924198	170.012598917729	THBD;PLAUR
	56	Negative Regulation Of MAPK Cascade (GO:0043409)	0.00191135305228501	0.0416060601917042	8.16790429042904	51.130622502952	SIRPA;APOE;SORL1;DUSP6		56	Cardiac Conduction (GO:0061337)	0.0222080432575084	0.236391655708024	9.20964749536178	35.0638977870873	ANK2;SCN1B		56	Sterol Metabolic Process (GO:0016125)	0.00023144518216262	0.00340265022196975	14.764880952381	123.599291667272	APOA2;APOF;APOA1;APOB		56	Positive Regulation Of Intracellular Protein Transport (GO:0090316)	0.00369568123021547	0.0600548199910015	6.75478142076503	37.8307638181894	LEPROT;CD81;CHP2;RAC2		56	Positive Regulation Of Cholesterol Transport (GO:0032376)	0.000492443679830411	0.00539296290599023	21.9499263622975	167.173502753114	SCP2;PON1;APOA1		56	Negative Regulation Of Signal Transduction In Absence Of Ligand (GO:1901099)	0.00535649695773258	0.0993301277951463	20.2857142857143	106.083028567318	IL1A;IL1B		56	Amino Acid Transmembrane Transport (GO:0003333)	0.00117404007975046	0.0240258916320361	15.9150641025641	107.383782342777	SLC7A8;SLC38A6;MFSD12		56	Clathrin-Dependent Endocytosis (GO:0072583)	0.00800810651058956	0.113765433250922	16.2244897959184	78.3204947866311	ITSN1;SIGLEC1		56	Negative Regulation Of Protein Processing (GO:0010955)	0.00249083430520832	0.0425963393221026	31.2197802197802	187.166877082159	PLAU;CTSZ		56	Photoperiodism (GO:0009648)	0.00635854736076345	0.102064280995773	18.4397031539889	93.2671948534304	ID2;BHLHE40		56	Positive Regulation Of Ubiquitin Protein Ligase Activity (GO:1904668)	6.66935346763398e-06	6.55025786999765e-05	123.061855670103	1466.64967410865	CDC20;UBE2C;PLK1		56	Positive Regulation Of Homotypic Cell-Cell Adhesion (GO:0034112)	0.00283741499181759	0.0481853867360452	28.9883381924198	170.012598917729	PLAUR;EMILIN2
	57	Positive Regulation Of Cell Growth (GO:0030307)	0.00197877767422309	0.0423180699101394	8.08741830065359	50.3464107348811	MMP14;SEMA4D;TGFBR1;CXCL16		57	Negative Regulation Of Cold-Induced Thermogenesis (GO:0120163)	0.0222080432575084	0.236391655708024	9.20964749536178	35.0638977870873	ARRDC3;NR1H3		57	Positive Regulation Of Phagocytosis (GO:0050766)	0.00023144518216262	0.00340265022196975	14.764880952381	123.599291667272	C3;AHSG;APOA2;APOA1		57	Protein Stabilization (GO:0050821)	0.00392730924913474	0.0626991476616248	5.1068187710656	28.2907584939411	GRN;TYROBP;LAMP1;CTNND1;ATP1B3		57	Fatty Acid Alpha-Oxidation (GO:0001561)	0.00051133277923463	0.00539296290599023	81.2040816326531	615.404316417306	PHYH;SLC27A2		57	Regulation Of Release Of Sequestered Calcium Ion Into Cytosol By Sarcoplasmic Reticulum (GO:0010880)	0.00535649695773258	0.0993301277951463	20.2857142857143	106.083028567318	CAMK2D;ANK2		57	Regulation Of Autophagy (GO:0010506)	0.00126737953026983	0.0251691102604106	5.3990391214825	36.0159310775721	ATP6V1A;ATP6V0B;HGF;ABL2;TREM2;ATP6V0A1		57	Cortical Cytoskeleton Organization (GO:0030865)	0.00800810651058956	0.113765433250922	16.2244897959184	78.3204947866311	FHOD1;EPB41L3		57	Positive Regulation Of Cellular Component Organization (GO:0051130)	0.00249748288768772	0.0425963393221026	7.56536697247706	45.3352489900203	LGALS3;TREM2;RHOC;FNIP2		57	Positive Regulation Of ERBB Signaling Pathway (GO:1901186)	0.00635854736076345	0.102064280995773	18.4397031539889	93.2671948534304	CCDC88A;RBPJ		57	Regulation Of Mitotic Sister Chromatid Separation (GO:0010965)	1.41879072463859e-05	0.000132260152296818	87.8924889543446	981.154450387806	INCENP;BIRC5;AURKB		57	Myeloid Cell Differentiation (GO:0030099)	0.00291809594754171	0.0486861271247749	11.3665521191294	66.3445636168701	CEBPB;ZBTB16;RASGRP4
	58	Regulation Of Protein Phosphorylation (GO:0001932)	0.00215655833863309	0.0437822001815676	4.84046660642405	29.7167943881506	CD74;PID1;SEMA4D;TMEM119;SIRPA;TREM2		58	Regulation Of Interleukin-2 Production (GO:0032663)	0.0231205576171507	0.236391655708024	9.00453514739229	33.920382104137	CD86;HDAC9		58	Regulation Of Extracellular Exosome Assembly (GO:1903551)	0.000245087170998512	0.00348106863214836	135.353741496599	1125.31701267514	SDC4;SDC1		58	Response To Reactive Oxygen Species (GO:0000302)	0.00441815143673962	0.0693192725419493	9.73834069710358	52.8016133636953	PRDX5;GPX1;HMOX1		58	Hepoxilin Biosynthetic Process (GO:0051122)	0.00051133277923463	0.00539296290599023	81.2040816326531	615.404316417306	GSTM1;GSTP1		58	Apoptotic Process (GO:0006915)	0.00577382660018741	0.102980252491228	4.64408779797026	23.9375800926616	IL1A;DMPK;MYC;IL1B;MCM2		58	Positive Regulation Of Triglyceride Biosynthetic Process (GO:0010867)	0.00129579188949758	0.0251691102604106	45.5715922107675	302.988804277811	SLC27A1;NR1H3		58	Positive Regulation Of Immune System Process (GO:0002684)	0.00800810651058956	0.113765433250922	16.2244897959184	78.3204947866311	C6;CFP		58	Regulation Of Lipid Metabolic Process (GO:0019216)	0.002500594818504	0.0425963393221026	12.0369921164342	72.1163479298262	ID2;PSAP;TREM2		58	Regulation Of Actin Nucleation (GO:0051125)	0.00635854736076345	0.102064280995773	18.4397031539889	93.2671948534304	GSN;CORO1A		58	Kinetochore Organization (GO:0051383)	1.41879072463859e-05	0.000132260152296818	87.8924889543446	981.154450387806	CENPE;NUF2;DLGAP5		58	Positive Regulation Of Small GTPase Mediated Signal Transduction (GO:0051057)	0.00320528834894988	0.0516649020313786	27.0544217687075	155.372278725068	NOTCH2;RASGRP4
	59	Regulation Of Leukocyte Activation (GO:0002694)	0.00216576516004231	0.0437822001815676	33.8231292517007	207.504274169846	CD74;CD84		59	Positive Regulation Of Epithelial To Mesenchymal Transition (GO:0010718)	0.0231205576171507	0.236391655708024	9.00453514739229	33.920382104137	DAB2;PTK2		59	Induction Of Bacterial Agglutination (GO:0043152)	0.000245087170998512	0.00348106863214836	135.353741496599	1125.31701267514	FGB;FGA		59	Cellular Response To Metal Ion (GO:0071248)	0.00472233374393165	0.0728359950335221	6.28784987277354	33.674279209969	HFE;CHP2;B2M;LGMN		59	Hepoxilin Metabolic Process (GO:0051121)	0.00051133277923463	0.00539296290599023	81.2040816326531	615.404316417306	GSTM1;GSTP1		59	Cellular Response To Lipid (GO:0071396)	0.00577382660018741	0.102980252491228	4.64408779797026	23.9375800926616	IL1A;TRIM41;IL1B;PDE4B;NR1H3		59	Lipoprotein Transport (GO:0042953)	0.00129579188949758	0.0251691102604106	45.5715922107675	302.988804277811	LRP1;CD36		59	Positive Regulation Of Nitric Oxide Biosynthetic Process (GO:0045429)	0.00800810651058956	0.113765433250922	16.2244897959184	78.3204947866311	IL1B;KLF2		59	Regulation Of Fibrinolysis (GO:0051917)	0.00283741499181759	0.0462471929041332	28.9883381924198	170.012598917729	PLAU;PLAUR		59	Positive Regulation Of GTPase Activity (GO:0043547)	0.00643017659831698	0.102064280995773	4.5210296483567	22.8165211903817	DOCK10;SEMA4D;TBC1D10C;RASGRP4;ARHGAP45		59	Mitotic DNA Replication (GO:1902969)	1.41879072463859e-05	0.000132260152296818	87.8924889543446	981.154450387806	POLA1;LIG1;TK1		59	Positive Regulation Of Transcription From RNA Polymerase II Promoter In Response To Stress (GO:0036003)	0.00320528834894988	0.0516649020313786	27.0544217687075	155.372278725068	CEBPB;KLF2
	60	Regulation Of ATP Biosynthetic Process (GO:2001169)	0.00216576516004231	0.0437822001815676	33.8231292517007	207.504274169846	PID1;TREM2		60	Neuron Projection Guidance (GO:0097485)	0.0243385983169026	0.236391655708024	5.05555082218625	18.7848686370022	SEMA6D;SCN1B;PTK2		60	Sterol Transport (GO:0015918)	0.000257514521493891	0.00359661948353135	27.9447047797563	230.947180745545	APOA2;APOA1;APOB		60	Cell-Cell Junction Organization (GO:0045216)	0.00480405471030925	0.0728614964396902	9.43774781919112	50.3814818655157	CDH5;CSF1R;CTNND1		60	Benzene-Containing Compound Metabolic Process (GO:0042537)	0.00051133277923463	0.00539296290599023	81.2040816326531	615.404316417306	ACSM1;CYP2E1		60	DNA Replication (GO:0006260)	0.00585588388772647	0.102980252491228	8.76141384388807	45.0363685681287	POLA1;POLD1;MCM2		60	Regulation Of Macroautophagy (GO:0016241)	0.0013243339101512	0.0252947776838878	9.06590389016018	60.0783458055535	ATP6V1A;CLN3;ATP6V0B;ATP6V0A1		60	Response To Lipopolysaccharide (GO:0032496)	0.00835627404208797	0.113765433250922	5.30779569892473	25.3964364049462	CD86;IL1A;IL1B;NR1H3		60	Regulation Of Signal Transduction (GO:0009966)	0.00285328599570466	0.0462471929041332	5.51847704367301	32.3343240693534	CD63;MDFIC;DTNBP1;TREM2;CD36		60	Regulation Of Ras Protein Signal Transduction (GO:0046578)	0.00654799848395007	0.102064280995773	8.40008473379466	42.2406312404249	ARHGEF18;DENND3;RASGRP4		60	Positive Regulation Of Mitotic Cell Cycle Spindle Assembly Checkpoint (GO:0090267)	1.943756475353e-05	0.000175256731384287	76.9020618556701	834.256871154208	INCENP;BIRC5;NDC80		60	Receptor-Mediated Endocytosis (GO:0006898)	0.00329262302177257	0.0521880748950952	6.98516949152542	39.9277230897484	ITGAM;ITGB2;LDLRAD3;SORL1
	61	Cell-Matrix Adhesion (GO:0007160)	0.00219090583353209	0.0437822001815676	7.85515873015873	48.1005947303534	CD63;ADAM15;ITGB5;ITGA6		61	Negative Regulation Of Glucocorticoid Receptor Signaling Pathway (GO:2000323)	0.0247535287182936	0.236391655708024	50.2424242424242	185.836036973753	PER1		61	Negative Regulation Of Endothelial Cell Apoptotic Process (GO:2000352)	0.000290049387363004	0.00385811724778092	26.7283729269386	217.714875120753	FGB;FGA;FGG		61	Neutrophil Chemotaxis (GO:0030593)	0.00520972357949959	0.077718827169584	9.15510078473611	48.1304565862878	CCL24;FCER1G;CXCL13		61	Positive Regulation Of CoA-transferase Activity (GO:1905920)	0.00051133277923463	0.00539296290599023	81.2040816326531	615.404316417306	APOA2;APOA1		61	Regulation Of Cold-Induced Thermogenesis (GO:0120161)	0.00621806957426721	0.102980252491228	5.79753521126761	29.4531936579824	LCN2;IL18;NR1H3;ADRB1		61	Regulation Of Cytokine Production Involved In Inflammatory Response (GO:1900015)	0.0015303815756953	0.0269126030055333	14.4316860465116	93.5496262750446	SIRPA;TREM2;PLD3		61	Apoptotic Cell Clearance (GO:0043277)	0.00859620747114401	0.113765433250922	15.5996860282575	74.1988795836398	NR1H3;TIMD4		61	Positive Regulation Of Protein Phosphorylation (GO:0001934)	0.00285534288173292	0.0462471929041332	3.97297297297297	23.2759138277708	GPNMB;GDF15;PLAUR;PDGFA;TREM2;ITGA5;FNIP2		61	Axon Guidance (GO:0007411)	0.0066747485612657	0.102064280995773	5.67672413793103	28.4371166854251	SEMA4A;ALCAM;SEMA4D;EMB		61	Positive Regulation Of Spindle Checkpoint (GO:0090232)	1.943756475353e-05	0.000175256731384287	76.9020618556701	834.256871154208	INCENP;BIRC5;NDC80		61	Neuron Projection Guidance (GO:0097485)	0.00349019272351665	0.0534081171659805	6.86805555555556	38.8580732021198	NOTCH2;SEMA4A;SEMA4D;EMB
	62	Positive Regulation Of B Cell Activation (GO:0050871)	0.0022441220665619	0.0441223354699832	12.5295602777193	76.423312366036	CD74;MMP14;NFATC2		62	Negative Regulation Of Heterochromatin Formation (GO:0031452)	0.0247535287182936	0.236391655708024	50.2424242424242	185.836036973753	APOBEC1		62	Regulation Of Fatty Acid Biosynthetic Process (GO:0042304)	0.000290049387363004	0.00385811724778092	26.7283729269386	217.714875120753	MLXIPL;APOC3;APOA5		62	Positive Regulation Of Cytokine Production (GO:0001819)	0.00542599653173388	0.0783655049681043	3.9814337986177	20.7693632291691	CSF1R;TYROBP;FCER1G;HMOX1;CYBA;CD14		62	Regulation Of Cdc42 Protein Signal Transduction (GO:0032489)	0.00051133277923463	0.00539296290599023	81.2040816326531	615.404316417306	APOA1;APOC3		62	Fc-gamma Receptor Signaling Pathway (GO:0038094)	0.00635854736076345	0.102980252491228	18.4397031539889	93.2671948534304	PTK2;VAV2		62	Regulation Of Fibroblast Proliferation (GO:0048145)	0.0015303815756953	0.0269126030055333	14.4316860465116	93.5496262750446	SKI;CDKN1A;PDGFC		62	Regulation Of Nitric-Oxide Synthase Activity (GO:0050999)	0.00859620747114401	0.113765433250922	15.5996860282575	74.1988795836398	IL1A;IL1B		62	Response To Organic Cyclic Compound (GO:0014070)	0.00306619730639825	0.0488613377213141	11.1593252108716	64.5825541481917	CCL3;SPP1;CTNNB1		62	Regulation Of Neutrophil Chemotaxis (GO:0090022)	0.00688907400282997	0.102064280995773	17.6370896184561	87.7942327571282	DPP4;CD74		62	Regulation Of G2/M Transition Of Mitotic Cell Cycle (GO:0010389)	2.73467047790359e-05	0.000242591735943061	26.7056451612903	280.593930904561	RAD51B;RRM1;CDK1;CDC25B		62	Regulation Of Epithelial Cell Differentiation (GO:0030856)	0.00359423711737408	0.0534081171659805	25.3622448979592	142.749455625051	CEBPB;CEACAM1
	63	Negative Regulation Of Inflammatory Response (GO:0050728)	0.00234073669948557	0.0446518679124844	7.70755451713396	46.686889589314	SIRPA;TREM2;APOE;EXTL3		63	Negative Regulation Of Lipoprotein Lipase Activity (GO:0051005)	0.0247535287182936	0.236391655708024	50.2424242424242	185.836036973753	HDAC9		63	Acute Inflammatory Response (GO:0002526)	0.000290049387363004	0.00385811724778092	26.7283729269386	217.714875120753	CRP;ITIH4;HP		63	Negative Regulation Of Extrinsic Apoptotic Signaling Pathway Via Death Domain Receptors (GO:1902042)	0.00584761959206228	0.0783655049681043	19.3187560738581	99.3316462237063	GPX1;HMOX1		63	Regulation Of CoA-transferase Activity (GO:1905918)	0.00051133277923463	0.00539296290599023	81.2040816326531	615.404316417306	APOA2;APOA1		63	Acylglycerol Homeostasis (GO:0055090)	0.00635854736076345	0.102980252491228	18.4397031539889	93.2671948534304	IL18;NR1H3		63	Negative Regulation Of Macrophage Derived Foam Cell Differentiation (GO:0010745)	0.00154994048722966	0.0269126030055333	41.0123711340206	265.331124039931	NR1H3;ITGAV		63	Positive Regulation Of Nitric Oxide Metabolic Process (GO:1904407)	0.00859620747114401	0.113765433250922	15.5996860282575	74.1988795836398	IL1B;KLF2		63	Positive Chemotaxis (GO:0050918)	0.00320528834894988	0.0494816388869138	27.0544217687075	155.372278725068	LGALS3;GPNMB		63	Regulation Of Platelet Aggregation (GO:0090330)	0.00688907400282997	0.102064280995773	17.6370896184561	87.7942327571282	JAK2;IL6ST		63	Centromere Complex Assembly (GO:0034508)	4.24153224447596e-05	0.000370292497533615	55.9203373945642	563.006006243408	CENPE;HJURP;DLGAP5		63	Positive Regulation Of Interleukin-4 Production (GO:0032753)	0.00359423711737408	0.0534081171659805	25.3622448979592	142.749455625051	CEBPB;RARA
	64	Positive Regulation Of Macromolecule Metabolic Process (GO:0010604)	0.00234888386935888	0.0446518679124844	4.12038794012229	24.9440663707161	CD74;PID1;PDGFB;TMEM119;TREM2;VSIR;TGFBR1		64	Negative Regulation Of Meiotic Cell Cycle (GO:0051447)	0.0247535287182936	0.236391655708024	50.2424242424242	185.836036973753	DUSP1		64	Response To Metal Ion (GO:0010038)	0.000296993951805461	0.00388876455645276	13.7777777777778	111.900338797098	FGB;FGA;TFR2;FGG		64	Regulation Of Toll-Like Receptor 4 Signaling Pathway (GO:0034143)	0.00584761959206228	0.0783655049681043	19.3187560738581	99.3316462237063	NINJ1;CD14		64	Regulation Of Carbohydrate Biosynthetic Process (GO:0043255)	0.00051133277923463	0.00539296290599023	81.2040816326531	615.404316417306	FBP1;GNMT		64	Positive Regulation Of Lipid Metabolic Process (GO:0045834)	0.00635854736076345	0.102980252491228	18.4397031539889	93.2671948534304	IL1B;NR1H3		64	Fatty Acid Transmembrane Transport (GO:1902001)	0.00154994048722966	0.0269126030055333	41.0123711340206	265.331124039931	SLC27A1;CD36		64	Regulation Of DNA Damage Response, Signal Transduction By P53 Class Mediator (GO:0043516)	0.00859620747114401	0.113765433250922	15.5996860282575	74.1988795836398	HIC1;CD44		64	Positive Regulation Of Lymphocyte Chemotaxis (GO:0140131)	0.00320528834894988	0.0494816388869138	27.0544217687075	155.372278725068	CCL4;CCL3		64	Secretory Granule Organization (GO:0033363)	0.00688907400282997	0.102064280995773	17.6370896184561	87.7942327571282	BLOC1S2;LYST		64	Regulation Of Cyclin-Dependent Protein Serine/Threonine Kinase Activity (GO:0000079)	4.75009124444948e-05	0.000408210966319877	14.1009957325747	140.372051372716	CCNA2;CDKN2C;CCNF;PLK1;PKMYT1		64	Regulation Of T Cell Cytokine Production (GO:0002724)	0.00359423711737408	0.0534081171659805	25.3622448979592	142.749455625051	TNFRSF1B;CCR2
	65	Negative Regulation Of Defense Response (GO:0031348)	0.00241823548284816	0.0446518679124844	7.6358024691358	46.0035500446402	SIRPA;APOE;DTX4;EXTL3		65	Regulation Of Focal Adhesion Disassembly (GO:0120182)	0.0247535287182936	0.236391655708024	50.2424242424242	185.836036973753	MAPRE2		65	Negative Regulation Of Endopeptidase Activity (GO:0010951)	0.000334323110109743	0.00431019640418407	13.3319892473118	106.70127789939	VTN;SERPINA10;SERPINF2;KNG1		65	Positive Regulation Of Lamellipodium Assembly (GO:0010592)	0.00584761959206228	0.0783655049681043	19.3187560738581	99.3316462237063	ACTR2;RAC2		65	Very Long-Chain Fatty Acid Metabolic Process (GO:0000038)	0.000541421069107827	0.00562244956381205	21.1919658727337	159.391414042061	ACOX1;SLC27A2;SLC27A5		65	Positive Regulation Of Vascular Endothelial Growth Factor Production (GO:0010575)	0.00635854736076345	0.102980252491228	18.4397031539889	93.2671948534304	IL1A;IL1B		65	Positive Regulation Of Neuroinflammatory Response (GO:0150078)	0.00154994048722966	0.0269126030055333	41.0123711340206	265.331124039931	IL18;TREM2		65	Adenylate Cyclase-Modulating G Protein-Coupled Receptor Signaling Pathway (GO:0007188)	0.00909989691744385	0.118106417597301	5.1732180293501	24.3114977430502	MARCO;ADGRE5;FPR1;ADCY4		65	Positive Regulation Of Macrophage Migration (GO:1905523)	0.00359423711737408	0.054632404184086	25.3622448979592	142.749455625051	CCL3;TREM2		65	Positive Regulation Of Interleukin-2 Production (GO:0032743)	0.00688907400282997	0.102064280995773	17.6370896184561	87.7942327571282	CARD11;CCR2		65	Regulation Of Cell Division (GO:0051302)	6.02361311539362e-05	0.000509690340533306	13.3751686909582	129.969700140671	PRC1;PLK1;KIF20A;AURKB;AURKA		65	Regulation Of Response To External Stimulus (GO:0032101)	0.00380144168027054	0.0543978200357425	6.69952574525745	37.332269068967	FGR;BCL6;SAMHD1;CCR2
	66	Negative Regulation Of Phagocytosis (GO:0050765)	0.00249083430520832	0.0446518679124844	31.2197802197802	187.166877082159	SIRPA;FCGR2B		66	Negative Regulation Of Monocyte Chemotaxis (GO:0090027)	0.0247535287182936	0.236391655708024	50.2424242424242	185.836036973753	DUSP1		66	Regulation Of Lipid Biosynthetic Process (GO:0046890)	0.000362821371980509	0.00438671652606629	24.5876288659794	194.773359177925	C3;MLXIPL;PCK1		66	Positive Regulation Of Neuron Apoptotic Process (GO:0043525)	0.00584761959206228	0.0783655049681043	19.3187560738581	99.3316462237063	GRN;TYROBP		66	Carboxylic Acid Metabolic Process (GO:0019752)	0.000593409864284098	0.00606896452108736	20.4845360824742	152.192426040013	PON1;CYP1A2;PCK1		66	Positive Regulation Of GTPase Activity (GO:0043547)	0.00643017659831698	0.102980252491228	4.5210296483567	22.8165211903817	RGS1;RASGEF1B;ADRB1;RASGRP2;RGL1		66	Lipoprotein Localization (GO:0044872)	0.00154994048722966	0.0269126030055333	41.0123711340206	265.331124039931	LRP1;CD36		66	Positive Regulation Of Dephosphorylation (GO:0035306)	0.00920309747511436	0.118106417597301	15.021164021164	70.4224490277819	CDH5;CHP2		66	Regulation Of Smooth Muscle Cell Migration (GO:0014910)	0.00400404563880334	0.0590447327035477	23.8691476590636	131.768436654952	PLAU;PDGFA		66	Regulation Of Vascular Endothelial Growth Factor Production (GO:0010574)	0.0074389947886241	0.106921671364851	16.9013605442177	82.8338984204336	IL6ST;CCR2		66	Regulation Of Ubiquitin Protein Ligase Activity (GO:1904666)	7.8378298767988e-05	0.000653152489733234	43.9307805596465	415.319994635002	CDC20;UBE2C;PLK1		66	Regulation Of Cell Cycle (GO:0051726)	0.00384864766212677	0.0543978200357425	4.28621393179831	23.8314928302739	NR4A1;GRK5;RARA;SIK1;NUPR1;NOP53
	67	Negative Regulation Of Platelet Activation (GO:0010544)	0.00249083430520832	0.0446518679124844	31.2197802197802	187.166877082159	PDGFB;APOE		67	Negative Regulation Of Nuclear-Transcribed mRNA Catabolic Process, Nonsense-Mediated Decay (GO:2000623)	0.0247535287182936	0.236391655708024	50.2424242424242	185.836036973753	APOBEC1		67	Negative Regulation Of Wound Healing (GO:0061045)	0.000362821371980509	0.00438671652606629	24.5876288659794	194.773359177925	VTN;PROC;KNG1		67	Immune Response-Activating Cell Surface Receptor Signaling Pathway (GO:0002429)	0.00584761959206228	0.0783655049681043	19.3187560738581	99.3316462237063	FCER1G;FPR1		67	Negative Regulation Of Cellular Component Organization (GO:0051129)	0.000663246653833737	0.00668196255728018	11.0138888888889	80.6036436497405	PON1;APOA2;APOA1;APOC3		67	Inflammatory Response (GO:0006954)	0.00666015084558481	0.105071334981838	4.4814308498519	22.4591977564187	IL1A;IL1B;HP;IL18;NOD1		67	Negative Regulation Of Neuroinflammatory Response (GO:0150079)	0.00182584825366783	0.0305973112336273	37.282099343955	235.090129150257	GRN;TREM2		67	Phagocytosis, Engulfment (GO:0006911)	0.00982857782071015	0.124250827076739	14.4839650145773	66.9515638793864	MARCO;TIMD4		67	Regulation Of Transcription Involved In G1/S Transition Of Mitotic Cell Cycle (GO:0000083)	0.00400404563880334	0.0590447327035477	23.8691476590636	131.768436654952	CDK18;ID2		67	Dendritic Spine Organization (GO:0097061)	0.0074389947886241	0.106921671364851	16.9013605442177	82.8338984204336	DOCK10;CTNND2		67	Positive Regulation Of Protein Kinase Activity (GO:0045860)	8.914829411381e-05	0.000731814354665605	9.07439155058932	84.6206009226695	CCNA2;TPX2;CENPE;CLSPN;ECT2;EZH2		67	Protein Polymerization (GO:0051258)	0.0038757213407074	0.0543978200357425	10.2268041237113	56.7896834351746	PSTPIP1;TPPP3;GAS7
	68	Regulation Of Amyloid-Beta Clearance (GO:1900221)	0.00249083430520832	0.0446518679124844	31.2197802197802	187.166877082159	TREM2;APOE		68	Regulation Of Macrophage Proliferation (GO:0120040)	0.0247535287182936	0.236391655708024	50.2424242424242	185.836036973753	PTK2		68	Regulation Of Systemic Arterial Blood Pressure By Renin-Angiotensin (GO:0003081)	0.000366432168048497	0.00438671652606629	101.510204081633	803.117990717184	SERPINF2;AGT		68	Granulocyte Chemotaxis (GO:0071621)	0.00585588388772647	0.0783655049681043	8.76141384388807	45.0363685681287	CCL24;FCER1G;CXCL13		68	Fructose 1,6-Bisphosphate Metabolic Process (GO:0030388)	0.000679555166686154	0.00674558437519344	67.6666666666667	493.565548173325	ALDOB;FBP1		68	Regulation Of Keratinocyte Proliferation (GO:0010837)	0.00688907400282997	0.107084576779284	17.6370896184561	87.7942327571282	LRG1;SRSF6		68	Regulation Of Neuron Apoptotic Process (GO:0043523)	0.00184224648788856	0.0305973112336273	8.25429911412194	51.9754191924672	CLN3;GRN;RASA1;TREM2		68	Positive Regulation Of Cholesterol Transport (GO:0032376)	0.0104724512850622	0.128553133890547	13.9838142153413	63.7523090878691	NR1H3;PLTP		68	Epithelial Cell Differentiation (GO:0030855)	0.00436114226611561	0.0633648317488562	6.43619791666667	34.980872564025	LGALS3;BASP1;ANXA4;CTSB		68	Activation Of Phospholipase C Activity (GO:0007202)	0.00800810651058956	0.113408920142614	16.2244897959184	78.3204947866311	PLCB2;RASGRP4		68	Negative Regulation Of Gene Expression, Epigenetic (GO:0045814)	0.000122761948530784	0.000992927524881344	17.6001773049645	158.494233497427	DNMT1;UHRF1;LMNB1;EZH2		68	Regulation Of Neuroinflammatory Response (GO:0150077)	0.00400404563880334	0.0543978200357425	23.8691476590636	131.768436654952	NUPR1;TNFRSF1B
	69	Regulation Of Interleukin-6 Production (GO:0032675)	0.00257849861503089	0.0455534755322125	7.49621212121212	44.681532028702	CD74;CD84;SIRPA;TREM2		69	Regulation Of Mitotic Spindle Checkpoint (GO:1903504)	0.0247535287182936	0.236391655708024	50.2424242424242	185.836036973753	DUSP1		69	Sulfur Amino Acid Catabolic Process (GO:0000098)	0.000366432168048497	0.00438671652606629	101.510204081633	803.117990717184	CBS;MAT1A		69	Regulation Of Cell Migration (GO:0030334)	0.00612762815086775	0.0808136466273862	3.43257535695399	17.4887913320799	CDH5;CSF1R;CCL24;GRN;SEMA6D;TMSB4X;PECAM1		69	Hexose Biosynthetic Process (GO:0019319)	0.000706715904482267	0.00691352515254391	19.2023195876289	139.310558994682	SORD;PCK1;FBP1		69	Fc Receptor Signaling Pathway (GO:0038093)	0.0074389947886241	0.108168944011895	16.9013605442177	82.8338984204336	FER;VAV2		69	Lysosomal Transport (GO:0007041)	0.00184224648788856	0.0305973112336273	8.25429911412194	51.9754191924672	CLN3;GRN;LRP1;RHOB		69	Regulation Of Cell Morphogenesis (GO:0022604)	0.0104724512850622	0.128553133890547	13.9838142153413	63.7523090878691	MYO9A;CD44		69	Cell Projection Organization (GO:0030030)	0.00443449984753605	0.0634968963676177	22.5419501133787	122.139959975335	PDGFA;CAPG		69	Regulation Of Kinase Activity (GO:0043549)	0.00890772751370806	0.121405244774454	7.47472969575057	35.2869739274349	DDR1;CD74;FGFR1		69	Regulation Of Cell Cycle (GO:0051726)	0.000125662116150473	0.00100165454902551	5.88005997001499	52.8141922060734	CDC20;CCNF;PLK1;BRD8;KIF20B;FOXM1;PRR11;DLGAP5		69	Ganglioside Metabolic Process (GO:0001573)	0.00400404563880334	0.0543978200357425	23.8691476590636	131.768436654952	GM2A;B4GALNT1
	70	Regulation Of Synaptic Transmission, Glutamatergic (GO:0051966)	0.0026353413771885	0.0458925876970398	11.8049167327518	70.1063613055492	OPHN1;DGKZ;CCR2		70	Neutrophil Extravasation (GO:0072672)	0.0247535287182936	0.236391655708024	50.2424242424242	185.836036973753	PECAM1		70	Gap Junction Assembly (GO:0016264)	0.000366432168048497	0.00438671652606629	101.510204081633	803.117990717184	GJB2;GJB1		70	Regulation Of Immune Response (GO:0050776)	0.0067890554235684	0.0858774978434969	8.28615213151296	41.3681460172482	C6;CXCL13;CFP		70	High-Density Lipoprotein Particle Assembly (GO:0034380)	0.000870867194754317	0.00816437995082172	57.997084548105	408.648679561366	APOA2;APOA1		70	Acute Inflammatory Response (GO:0002526)	0.0074389947886241	0.108168944011895	16.9013605442177	82.8338984204336	ITIH4;HP		70	Lipid Transport (GO:0006869)	0.00204217507648579	0.0324439926843821	8.01497975708502	49.6426993193471	CLN3;SLC27A1;CD36;PLTP		70	Regulation Of Cholesterol Efflux (GO:0010874)	0.0111345221222249	0.129960556483084	13.5170068027211	60.795507674817	NR1H3;PLTP		70	Positive Regulation Of Cell Motility (GO:2000147)	0.00506964909157914	0.071554475749717	4.7962962962963	25.3459494853423	GPNMB;PLAU;CCL3;PDGFA;RHOC		70	Protein Autophosphorylation (GO:0046777)	0.0089100918494989	0.121405244774454	5.20622362869198	24.5763468700588	DDR1;MAP4K1;JAK2;FGFR1		70	DNA Damage Response (GO:0006974)	0.000131882202556965	0.00103621730580473	5.14945054945055	46.0031388369812	RAD51AP1;TOP2A;RAD51B;POLA1;RRM1;ANKLE1;LIG1;FANCA;CDK1		70	Negative Regulation Of Axon Extension Involved In Axon Guidance (GO:0048843)	0.00400404563880334	0.0543978200357425	23.8691476590636	131.768436654952	SEMA4A;SEMA4D
	71	Positive Regulation Of Cellular Metabolic Process (GO:0031325)	0.00277449269216819	0.047380943493502	11.5815989107178	68.1842009003188	PID1;PDGFB;IFNAR1		71	Retinal Ganglion Cell Axon Guidance (GO:0031290)	0.0247535287182936	0.236391655708024	50.2424242424242	185.836036973753	PTPRM		71	Alpha-Amino Acid Metabolic Process (GO:1901605)	0.000403221018968546	0.00475914385768509	23.6407613005551	184.776798180826	CPS1;CBS;GNMT		71	Monoatomic Cation Homeostasis (GO:0055080)	0.0067890554235684	0.0858774978434969	8.28615213151296	41.3681460172482	HFE;SLC40A1;HMOX1		71	Homocysteine Metabolic Process (GO:0050667)	0.000870867194754317	0.00816437995082172	57.997084548105	408.648679561366	CPS1;CBS		71	Regulation Of Vascular Endothelial Growth Factor Production (GO:0010574)	0.0074389947886241	0.108168944011895	16.9013605442177	82.8338984204336	IL1A;IL1B		71	Positive Regulation Of Protein Localization To Plasma Membrane (GO:1903078)	0.0020623100148981	0.0324439926843821	12.9251302083333	79.9280818110128	CLN3;LRP1;TREM2		71	Amide Transport (GO:0042886)	0.0111345221222249	0.129960556483084	13.5170068027211	60.795507674817	FOLR2;PLTP		71	Neutrophil Chemotaxis (GO:0030593)	0.00520972357949959	0.0723650777150942	9.15510078473611	48.1304565862878	LGALS3;CCL4;CCL3		71	TOR Signaling (GO:0031929)	0.00920309747511436	0.121405244774454	15.021164021164	70.4224490277819	CCDC88A;CARD11		71	Regulation Of Cyclin-Dependent Protein Kinase Activity (GO:1904029)	0.000142752355958971	0.00110582810954133	16.8801020408163	149.463162098515	CCNA2;CDKN2C;CCNF;PKMYT1		71	Positive Regulation Of Cell Cycle (GO:0045787)	0.00423252222637027	0.0562294580667571	9.89590954439641	54.0807220421003	CCND3;RARA;NUPR1
	72	Negative Regulation Of Interleukin-10 Production (GO:0032693)	0.00283741499181759	0.047380943493502	28.9883381924198	170.012598917729	FCGR2B;VSIR		72	Positive Regulation Of Cholesterol Storage (GO:0010886)	0.0247535287182936	0.236391655708024	50.2424242424242	185.836036973753	MSR1		72	Regulation Of Macrophage Derived Foam Cell Differentiation (GO:0010743)	0.00044640250260442	0.00519562912753478	22.7640320733104	175.608334527758	CRP;APOB;AGT		72	Regulation Of Monocyte Chemotaxis (GO:0090025)	0.00688907400282997	0.0858774978434969	17.6370896184561	87.7942327571282	PLA2G7;LGMN		72	Long-Chain Fatty Acid Import Into Cell (GO:0044539)	0.000870867194754317	0.00816437995082172	57.997084548105	408.648679561366	SLC27A2;SLC27A5		72	Positive Regulation Of Nuclear Division (GO:0051785)	0.0074389947886241	0.108168944011895	16.9013605442177	82.8338984204336	IL1A;IL1B		72	Regulation Of Cholesterol Storage (GO:0010885)	0.00212329795054857	0.0324439926843821	34.1735395189003	210.330780294427	NR1H3;TREM2		72	Positive Regulation Of Cellular Biosynthetic Process (GO:0031328)	0.0113638641834637	0.129960556483084	4.83578431372549	21.651338187187	SLC45A3;IL1B;NR1H3;KLF2		72	Positive Regulation Of Protein Autophosphorylation (GO:0031954)	0.00535649695773258	0.0723650777150942	20.2857142857143	106.083028567318	GPNMB;PDGFA		72	Positive Regulation Of B Cell Proliferation (GO:0030890)	0.00920309747511436	0.121405244774454	15.021164021164	70.4224490277819	CD74;NFATC2		72	Double-Strand Break Repair (GO:0006302)	0.000199532037180783	0.00152420306179765	7.77698975571316	66.2563422290548	RAD51AP1;RAD51B;POLA1;ANKLE1;NSD2;RAD54B		72	Fc-gamma Receptor Signaling Pathway Involved In Phagocytosis (GO:0038096)	0.00443449984753605	0.0562294580667571	22.5419501133787	122.139959975335	FGR;MYO1G
	73	Negative Regulation Of Amyloid-Beta Formation (GO:1902430)	0.00283741499181759	0.047380943493502	28.9883381924198	170.012598917729	APOE;SORL1		73	Positive Regulation Of Focal Adhesion Disassembly (GO:0120183)	0.0247535287182936	0.236391655708024	50.2424242424242	185.836036973753	MAPRE2		73	Regulation Of Extrinsic Apoptotic Signaling Pathway Via Death Domain Receptors (GO:1902041)	0.000492443679830411	0.00563811669735026	21.9499263622975	167.173502753114	FGB;FGA;FGG		73	Osteoclast Differentiation (GO:0030316)	0.00688907400282997	0.0858774978434969	17.6370896184561	87.7942327571282	CSF1R;TYROBP		73	Retina Homeostasis (GO:0001895)	0.000972629455166433	0.00899349153749784	17.0652920962199	118.356459198027	PIGR;AZGP1;ALB		73	Positive Regulation Of DNA-binding Transcription Factor Activity (GO:0051091)	0.00789719689232075	0.108168944011895	4.29329547936231	20.7849056036455	FER;IL1B;IL18;TRIM25;NOD1		73	Regulation Of Establishment Of Protein Localization (GO:0070201)	0.00212329795054857	0.0324439926843821	34.1735395189003	210.330780294427	TREM2;CTSD		73	Positive Regulation Of Hydrolase Activity (GO:0051345)	0.0118109810643015	0.129960556483084	4.77906976744186	21.2129792328969	CCL24;CHP2;RASGRP2;RGL1		73	Natural Killer Cell Mediated Immunity (GO:0002228)	0.00535649695773258	0.0723650777150942	20.2857142857143	106.083028567318	PLEKHM2;SLAMF7		73	Heterotypic Cell-Cell Adhesion (GO:0034113)	0.00920309747511436	0.121405244774454	15.021164021164	70.4224490277819	ITGAX;ITGB7		73	Centromeric Sister Chromatid Cohesion (GO:0070601)	0.000245087170998512	0.00184530611432339	135.353741496599	1125.31701267514	BUB1B;BUB1		73	Ameboidal-Type Cell Migration (GO:0001667)	0.00443449984753605	0.0562294580667571	22.5419501133787	122.139959975335	ITGA4;ITGB7
	74	Regulation Of Small GTPase Mediated Signal Transduction (GO:0051056)	0.00292063617209589	0.0481115607268229	7.23172514619883	42.2040139869092	ARHGAP22;TAGAP;ARHGAP15;ARHGAP45		74	Equilibrioception (GO:0050957)	0.0247535287182936	0.236391655708024	50.2424242424242	185.836036973753	MYO7A		74	Positive Regulation Of CoA-transferase Activity (GO:1905920)	0.00051133277923463	0.00563811669735026	81.2040816326531	615.404316417306	APOA2;APOA1		74	Positive Regulation Of Tumor Necrosis Factor Production (GO:0032760)	0.00703533563956652	0.0865156139460208	8.17525773195876	40.5231982940018	TYROBP;CYBA;CD14		74	Alpha-Amino Acid Biosynthetic Process (GO:1901607)	0.00108503842061186	0.00963685439359216	50.7448979591837	346.391771762865	CPS1;PAH		74	DNA Synthesis Involved In DNA Repair (GO:0000731)	0.00800810651058956	0.108168944011895	16.2244897959184	78.3204947866311	POLA1;POLD1		74	Regulation Of Microglial Cell Activation (GO:1903978)	0.00212329795054857	0.0324439926843821	34.1735395189003	210.330780294427	GRN;TREM2		74	Negative Regulation Of Endocytosis (GO:0045806)	0.0118145960439168	0.129960556483084	13.0803159973667	58.0559303610333	DYSF;NR1H3		74	Cell-Cell Junction Assembly (GO:0007043)	0.00542005642805361	0.0723650777150942	9.02001212856276	47.0632577361771	CD9;CTNNB1;RHOC		74	Cytokine-Mediated Signaling Pathway (GO:0019221)	0.00943355310282491	0.122763670784059	4.10359231411863	19.1370308051332	TRAF1;PLP2;IL6ST;JAK2;CCR2		74	Regulation Of Protein Serine/Threonine Kinase Activity (GO:0071900)	0.000248277549927147	0.00184530611432339	9.73585833743237	80.8170026035995	CCNA2;CDKN2C;CCNF;PKMYT1;EZH2		74	Microglial Cell Activation (GO:0001774)	0.00443449984753605	0.0562294580667571	22.5419501133787	122.139959975335	ITGAM;ITGB2
	75	Regulation Of Phagocytosis (GO:0050764)	0.00306619730639825	0.049180191006572	11.1593252108716	64.5825541481917	SIRPA;TREM2;FCGR2B		75	Glomerulus Vasculature Development (GO:0072012)	0.0247535287182936	0.236391655708024	50.2424242424242	185.836036973753	PECAM1		75	Regulation Of Cdc42 Protein Signal Transduction (GO:0032489)	0.00051133277923463	0.00563811669735026	81.2040816326531	615.404316417306	APOA1;APOC3		75	Regulation Of Inflammatory Response (GO:0050727)	0.00713732002223985	0.0865994829365102	4.40425531914894	21.7676704141288	CDH5;GRN;TMSB4X;NINJ1;PLA2G7		75	Aromatic Amino Acid Family Catabolic Process (GO:0009074)	0.00108503842061186	0.00963685439359216	50.7448979591837	346.391771762865	TAT;HPD		75	Regulation Of Extrinsic Apoptotic Signaling Pathway In Absence Of Ligand (GO:2001239)	0.00800810651058956	0.108168944011895	16.2244897959184	78.3204947866311	IL1A;IL1B		75	Membrane Raft Organization (GO:0031579)	0.00212329795054857	0.0324439926843821	34.1735395189003	210.330780294427	COLEC12;CLN3		75	Negative Regulation Of Epithelial Cell Migration (GO:0010633)	0.0118145960439168	0.129960556483084	13.0803159973667	58.0559303610333	DUSP10;PTPRM		75	Negative Regulation Of Lymphocyte Activation (GO:0051250)	0.00584761959206228	0.0731795889477806	19.3187560738581	99.3316462237063	LGALS3;GPNMB		75	Negative Regulation Of Axon Extension (GO:0030517)	0.00982857782071015	0.124505809722407	14.4839650145773	66.9515638793864	SEMA4A;SEMA4D		75	DNA Synthesis Involved In DNA Repair (GO:0000731)	0.000325124352919345	0.00235287360665315	25.6134020618557	205.708988323138	POLA1;RRM1;PCNA		75	Pulmonary Valve Development (GO:0003177)	0.00443449984753605	0.0562294580667571	22.5419501133787	122.139959975335	NOTCH2;TNFRSF1B
	76	Eye Development (GO:0001654)	0.00306619730639825	0.049180191006572	11.1593252108716	64.5825541481917	SKI;SH3PXD2B;ATF6		76	Positive Regulation Of Sterol Transport (GO:0032373)	0.0247535287182936	0.236391655708024	50.2424242424242	185.836036973753	NR1H3		76	Regulation Of CoA-transferase Activity (GO:1905918)	0.00051133277923463	0.00563811669735026	81.2040816326531	615.404316417306	APOA2;APOA1		76	Cell-Cell Adhesion Mediated By Cadherin (GO:0044331)	0.0074389947886241	0.0880095252154836	16.9013605442177	82.8338984204336	CDH5;CTNND1		76	Regulation Of Biosynthetic Process (GO:0009889)	0.00108503842061186	0.00963685439359216	50.7448979591837	346.391771762865	GSTP1;PCK1		76	Negative Regulation Of Neurogenesis (GO:0050768)	0.00800810651058956	0.108168944011895	16.2244897959184	78.3204947866311	GDI1;IL1B		76	Negative Regulation Of Inflammatory Response (GO:0050728)	0.00225663207130681	0.033718273627496	7.78908017707821	47.4657340165767	GRN;SIRPA;NR1H3;TREM2		76	Positive Regulation Of Ion Transmembrane Transporter Activity (GO:0032414)	0.0118145960439168	0.129960556483084	13.0803159973667	58.0559303610333	ANK2;ATP1B3		76	Positive Regulation Of Neuron Apoptotic Process (GO:0043525)	0.00584761959206228	0.0731795889477806	19.3187560738581	99.3316462237063	CCL3;CTNNB1		76	Positive Regulation Of Macromolecule Metabolic Process (GO:0010604)	0.00993001503717092	0.124505809722407	3.4842505646024	16.0700370629224	OLFM1;CD74;GSN;ID2;ITGAX;RBPJ		76	Positive Regulation Of Ubiquitin-Protein Transferase Activity (GO:0051443)	0.000325124352919345	0.00235287360665315	25.6134020618557	205.708988323138	CDC20;UBE2C;PLK1		76	Positive Regulation Of Phosphatidylinositol 3-Kinase Signaling (GO:0014068)	0.00500440096029744	0.0626208593847746	9.29428303655108	49.2358840662501	FGR;SEMA4D;FN1
	77	Negative Regulation Of Leukocyte Activation (GO:0002695)	0.00320528834894988	0.0503047218672507	27.0544217687075	155.372278725068	CD84;FCGR2B		77	Positive Regulation Of Cell Motility (GO:2000147)	0.0249823339690395	0.236391655708024	3.77937788018433	13.9443410198559	DAB2;SEMA6D;PECAM1;PTK2		77	Negative Regulation Of Cellular Component Organization (GO:0051129)	0.000663246653833737	0.00721819085600872	11.0138888888889	80.6036436497405	APOA2;APOA1;APOC3;CLU		77	Response To Type II Interferon (GO:0034341)	0.00754367358989859	0.0880095252154836	7.96211005489356	38.9111981120306	IFITM3;CCL24;IFITM2		77	Acylglycerol Metabolic Process (GO:0006639)	0.00112632746020299	0.0098736498134678	16.1654910472056	109.744172047573	APOC1;APOA2;APOC3		77	Cortical Cytoskeleton Organization (GO:0030865)	0.00800810651058956	0.108168944011895	16.2244897959184	78.3204947866311	FHOD1;EPB41L3		77	Endosome Organization (GO:0007032)	0.00230338094740629	0.033718273627496	12.406875	75.3516324712312	ATP6V1A;ATP6V0B;ATP6V0A1		77	Positive Regulation Of Nitrogen Compound Metabolic Process (GO:0051173)	0.0118145960439168	0.129960556483084	13.0803159973667	58.0559303610333	NR1H3;KLF2		77	Granulocyte Chemotaxis (GO:0071621)	0.00585588388772647	0.0731795889477806	8.76141384388807	45.0363685681287	LGALS3;CCL4;CCL3		77	Positive Regulation Of Gene Expression (GO:0010628)	0.0103610638559698	0.124505809722407	3.09143194889631	14.1269176855294	OLFM1;CD74;GSN;ID2;ITGAX;VIM;RBPJ		77	Establishment Of Mitotic Spindle Orientation (GO:0000132)	0.000403221018968546	0.00288015013548961	23.6407613005551	184.776798180826	PLK1;CENPA;NDC80		77	Fc Receptor Mediated Stimulatory Signaling Pathway (GO:0002431)	0.00535649695773258	0.0661562156727751	20.2857142857143	106.083028567318	FGR;MYO1G
