## Supplementary Data 4 for "A single-cell fixed RNA profiling of liver fibrosis progression and regression reveals SEMA4D and LMCD1 as key mediators of fibrogenesis" (part 2 of 2)

### Sheet: GSEA (continued)
	Top 100 enrichment analysis of macrophages subpopulation by EnrichR
	78	Negative Regulation Of Protein-Containing Complex Assembly (GO:0031333)	0.00321884192423753	0.0503047218672507	10.959499263623	62.8936470466217	PMEPA1;TREM2;SORL1		78	Plasma Membrane Bounded Cell Projection Morphogenesis (GO:0120039)	0.0259489619459531	0.236391655708024	8.44047619047619	30.8214426622313	EPB41L3;SGK1		78	Negative Regulation Of Lipase Activity (GO:0060192)	0.000679555166686154	0.00730086191901278	67.6666666666667	493.565548173325	APOA2;APOC3		78	Positive Regulation Of Immune Response (GO:0050778)	0.00754367358989859	0.0880095252154836	7.96211005489356	38.9111981120306	C6;CD81;CFP		78	Organic Hydroxy Compound Biosynthetic Process (GO:1901617)	0.00120859060453896	0.0104589571546641	15.7501982553529	105.814563048524	SCP2;SLC27A2;SLC27A5		78	Positive Regulation Of Calcium Ion Transmembrane Transporter Activity (GO:1901021)	0.00800810651058956	0.108168944011895	16.2244897959184	78.3204947866311	VMP1;ANK2		78	Positive Regulation Of Cellular Component Organization (GO:0051130)	0.00240793332133091	0.033718273627496	7.64538870111057	46.0939448258443	LRP1;TREM2;CAMK1;RHOC		78	Cell Junction Assembly (GO:0034329)	0.0120445443435542	0.130791398192185	6.65889735544599	29.4266227866329	CDH5;CTNND1;MYO9A		78	Positive Regulation Of Secretion By Cell (GO:1903532)	0.00585588388772647	0.0731795889477806	8.76141384388807	45.0363685681287	DTNBP1;TREM2;ADAM8		78	Regulation Of Peptidyl-Tyrosine Phosphorylation (GO:0050730)	0.0104072034150418	0.124505809722407	7.04337006754355	32.1547950435062	CD74;SEMA4D;JAK2		78	Mitotic G2 DNA Damage Checkpoint Signaling (GO:0007095)	0.00044640250260442	0.00314770995426194	22.7640320733104	175.608334527758	PLK1;CDK1;CLSPN		78	Positive Regulation Of Protein Modification Process (GO:0031401)	0.00546408388200026	0.0662034075244193	4.70813397129187	24.5273007856138	CCND3;ACE;SEMA4D;PLAUR;CAMKK2
	79	Positive Regulation Of Phagocytosis (GO:0050766)	0.00337607395601961	0.0520941031947836	10.7666847531199	61.2736529352707	SIRPA;TREM2;FCGR2B		79	Sensory Perception (GO:0007600)	0.0269214810715392	0.236391655708024	8.26780508121616	29.8867161104048	KCNA2;MYO7A		79	High-Density Lipoprotein Particle Assembly (GO:0034380)	0.000870867194754317	0.00912233386505147	57.997084548105	408.648679561366	APOA2;APOA1		79	Positive Regulation Of Response To External Stimulus (GO:0032103)	0.00765370569167659	0.0881629389800721	5.44950331125828	26.553060978024	GRN;NINJ1;CYBA;PLA2G7		79	Fatty Acid Beta-Oxidation Using acyl-CoA Oxidase (GO:0033540)	0.0013218400851343	0.0112942032590589	45.1043083900227	298.984305122014	SCP2;ACOX1		79	Regulation Of Epithelial To Mesenchymal Transition (GO:0010717)	0.00834600734283341	0.108168944011895	7.66237113402062	36.6718938313713	LRG1;IL1B;PTK2		79	Negative Regulation Of Macrophage Activation (GO:0043031)	0.00244207391891987	0.033718273627496	31.543219666931	189.729552773158	GRN;NR1H3		79	Positive Regulation Of Mitotic Nuclear Division (GO:0045840)	0.0132279832722483	0.14182407381765	12.2863327149041	53.1435584472206	IL1A;IL1B		79	Actin Filament Organization (GO:0007015)	0.00592547278929398	0.0731795889477806	5.88095238095238	30.1604337017215	GAS2L3;MYO5A;CAPG;ARHGAP25		79	Receptor Signaling Pathway Via STAT (GO:0097696)	0.0104724512850622	0.124505809722407	13.9838142153413	63.7523090878691	JAK2;CCR2		79	Positive Regulation Of Attachment Of Mitotic Spindle Microtubules To Kinetochore (GO:1902425)	0.00051133277923463	0.00351541285723808	81.2040816326531	615.404316417306	INCENP;BIRC5		79	Negative Regulation Of Cell Adhesion (GO:0007162)	0.00563543249072426	0.0662034075244193	8.88883908561183	46.0324654948436	SPN;SEMA4D;TGFBI
	80	Vesicle Transport Along Actin Filament (GO:0030050)	0.00359423711737408	0.0540910499515927	25.3622448979592	142.749455625051	MYO5A;MYO1F		80	Transmembrane Receptor Protein Serine/Threonine Kinase Signaling Pathway (GO:0007178)	0.0274860097045577	0.236391655708024	4.81524474389155	17.3063658813262	HPGD;ARRB2;PTK2		80	Homocysteine Metabolic Process (GO:0050667)	0.000870867194754317	0.00912233386505147	57.997084548105	408.648679561366	CPS1;CBS		80	Regulation Of Peptidase Activity (GO:0052547)	0.00800810651058956	0.0895930486788967	16.2244897959184	78.3204947866311	CST3;CTSB		80	Fibrinolysis (GO:0042730)	0.00158104510229119	0.0128578969162235	40.5918367346939	261.803918893847	FGA;F2		80	Vascular Transport (GO:0010232)	0.00834600734283341	0.108168944011895	7.66237113402062	36.6718938313713	ABCC3;ATP8A1;SLC29A1		80	Regulation Of Granulocyte Macrophage Colony-Stimulating Factor Production (GO:0032645)	0.00244207391891987	0.033718273627496	31.543219666931	189.729552773158	CD84;IL18		80	Negative Regulation Of T Cell Proliferation (GO:0042130)	0.0139609152364796	0.147811190066228	11.9243697478992	50.9348693298221	CD86;VSIG4		80	Regulation Of Cell Adhesion (GO:0030155)	0.00592547278929398	0.0731795889477806	5.88095238095238	30.1604337017215	PLAU;PLAUR;PLXNA1;ADAM8		80	Negative Chemotaxis (GO:0050919)	0.0104724512850622	0.124505809722407	13.9838142153413	63.7523090878691	SEMA4A;SEMA4D		80	Regulation Of Attachment Of Mitotic Spindle Microtubules To Kinetochore (GO:1902423)	0.00051133277923463	0.00351541285723808	81.2040816326531	615.404316417306	INCENP;BIRC5		80	Phosphorylation (GO:0016310)	0.00576162511807204	0.0662034075244193	3.4741374917189	17.9145140219125	FGR;STK10;GRK5;RARA;SIK1;NADK;CAMKK2
	81	Negative Regulation Of Amyloid Precursor Protein Catabolic Process (GO:1902992)	0.00359423711737408	0.0540910499515927	25.3622448979592	142.749455625051	APOE;SORL1		81	Adenylate Cyclase-Inhibiting G Protein-Coupled Receptor Signaling Pathway (GO:0007193)	0.0279085775805054	0.236391655708024	8.10204081632653	28.9957554144004	RGS1;ADCY4		81	Negative Regulation Of Epithelial Cell Apoptotic Process (GO:1904036)	0.000901065662717809	0.00932213611552498	17.5537555228277	123.085747538255	FGB;FGA;FGG		81	Positive Regulation Of Immune System Process (GO:0002684)	0.00800810651058956	0.0895930486788967	16.2244897959184	78.3204947866311	C6;CFP		81	Triglyceride Catabolic Process (GO:0019433)	0.00158104510229119	0.0128578969162235	40.5918367346939	261.803918893847	CPS1;APOC3		81	Apoptotic Cell Clearance (GO:0043277)	0.00859620747114401	0.108168944011895	15.5996860282575	74.1988795836398	NR1H3;TIMD4		81	Astrocyte Development (GO:0014002)	0.00244207391891987	0.033718273627496	31.543219666931	189.729552773158	C5AR1;TREM2		81	Regulation Of Protein Secretion (GO:0050708)	0.0145721785315227	0.150123990203435	6.18587941268354	26.1578642224501	IL1A;IL1B;ATP13A2		81	Regulation Of Cold-Induced Thermogenesis (GO:0120161)	0.00621806957426721	0.075845095547852	5.79753521126761	29.4531936579824	FABP4;FABP5;PWWP2B;CD36		81	Negative Regulation Of Chemotaxis (GO:0050922)	0.0104724512850622	0.124505809722407	13.9838142153413	63.7523090878691	SEMA4A;SEMA4D		81	Heterochromatin Formation (GO:0031507)	0.000541421069107827	0.00358772997601572	21.1919658727337	159.391414042061	UHRF1;LMNB1;EZH2		81	Regulation Of Interleukin-4 Production (GO:0032673)	0.00584761959206228	0.0662034075244193	19.3187560738581	99.3316462237063	CEBPB;RARA
	82	Regulation Of Intracellular Signal Transduction (GO:1902531)	0.00378617943979892	0.0562847894770108	4.30116253564378	23.9849934375662	ARHGAP22;TAGAP;GNA12;TREM2;ARHGAP15;ARHGAP45		82	Icosanoid Metabolic Process (GO:0006690)	0.0279085775805054	0.236391655708024	8.10204081632653	28.9957554144004	HPGD;ABCC10		82	Retina Homeostasis (GO:0001895)	0.000972629455166433	0.00982004196902977	17.0652920962199	118.356459198027	PIGR;AZGP1;ALB		82	Positive Regulation Of Tumor Necrosis Factor Superfamily Cytokine Production (GO:1903557)	0.00807321977106542	0.0895930486788967	7.7597546652747	37.3958321548795	TYROBP;CYBA;CD14		82	Low-Density Lipoprotein Particle Remodeling (GO:0034374)	0.00158104510229119	0.0128578969162235	40.5918367346939	261.803918893847	APOA2;APOB		82	Regulation Of Nitric-Oxide Synthase Activity (GO:0050999)	0.00859620747114401	0.108168944011895	15.5996860282575	74.1988795836398	IL1A;IL1B		82	Positive Regulation Of Syncytium Formation By Plasma Membrane Fusion (GO:0060143)	0.00244207391891987	0.033718273627496	31.543219666931	189.729552773158	TREM2;CAMK1		82	Regulation Of p38MAPK Cascade (GO:1900744)	0.0147110875878219	0.150123990203435	11.5830903790087	48.8708399253876	DUSP10;IL1B		82	Natural Killer Cell Mediated Cytotoxicity (GO:0042267)	0.00635854736076345	0.0766127413711498	18.4397031539889	93.2671948534304	PLEKHM2;SLAMF7		82	Regulation Of Protein Phosphorylation (GO:0001932)	0.0106727356246052	0.125339565932864	3.97570850202429	18.0499665195535	CCDC88A;CD74;CCND2;CCND1;SEMA4D		82	Regulation Of Metaphase/Anaphase Transition Of Cell Cycle (GO:1902099)	0.000541421069107827	0.00358772997601572	21.1919658727337	159.391414042061	CENPE;UBE2C;PLK1		82	Positive Regulation Of Neuron Apoptotic Process (GO:0043525)	0.00584761959206228	0.0662034075244193	19.3187560738581	99.3316462237063	ITGAM;NUPR1
	83	Regulation Of Smooth Muscle Cell Migration (GO:0014910)	0.00400404563880334	0.0588064052253165	23.8691476590636	131.768436654952	PDGFB;SORL1		83	Positive Regulation Of Phosphorylation (GO:0042327)	0.0287625330650177	0.236391655708024	3.61104992657856	12.8144666984696	DAB2;PECAM1;MERTK;PTK2		83	Positive Regulation Of Lipid Biosynthetic Process (GO:0046889)	0.000972629455166433	0.00982004196902977	17.0652920962199	118.356459198027	MLXIPL;PCK1;APOA5		83	Apoptotic Cell Clearance (GO:0043277)	0.00859620747114401	0.0931255809373934	15.5996860282575	74.1988795836398	TYROBP;TIMD4		83	Organophosphate Catabolic Process (GO:0046434)	0.00158104510229119	0.0128578969162235	40.5918367346939	261.803918893847	PON1;APOA2		83	Vascular Endothelial Growth Factor Receptor Signaling Pathway (GO:0048010)	0.00859620747114401	0.108168944011895	15.5996860282575	74.1988795836398	PTK2;VAV2		83	Regulation Of Amyloid-Beta Clearance (GO:1900221)	0.00244207391891987	0.033718273627496	31.543219666931	189.729552773158	LRP1;TREM2		83	Positive Regulation Of Immune Effector Process (GO:0002699)	0.0147110875878219	0.150123990203435	11.5830903790087	48.8708399253876	IL1B;CFP		83	Neutrophil Migration (GO:1990266)	0.0067890554235684	0.0808142982950069	8.28615213151296	41.3681460172482	LGALS3;CCL4;CCL3		83	Glycosphingolipid Metabolic Process (GO:0006687)	0.0111345221222249	0.126147585925912	13.5170068027211	60.795507674817	GM2A;ST8SIA1		83	Regulation Of Ubiquitin-Protein Transferase Activity (GO:0051438)	0.000541421069107827	0.00358772997601572	21.1919658727337	159.391414042061	CDC20;PLK1;BUB1B		83	Positive Regulation Of Protein Targeting To Membrane (GO:0090314)	0.00584761959206228	0.0662034075244193	19.3187560738581	99.3316462237063	ITGAM;ITGB2
	84	Positive Regulation Of Peptidyl-Tyrosine Phosphorylation (GO:0050731)	0.00413100934033584	0.0599488141174928	6.53902116402116	35.8942140931036	CD74;SEMA4D;PDGFB;TREM2		84	Negative Regulation Of Metabolic Process (GO:0009892)	0.0289100845392209	0.236391655708024	7.94277711084434	28.1457453742055	ARRDC3;NR1H3		84	Negative Regulation Of Multicellular Organismal Process (GO:0051241)	0.00107441921017978	0.0102809605675647	5.58156028368794	38.1554067444803	PROC;HPN;APOA2;APOA1;APOC3;EGFR		84	Phospholipid Catabolic Process (GO:0009395)	0.00859620747114401	0.0931255809373934	15.5996860282575	74.1988795836398	PLBD1;SMPDL3A		84	Secondary Alcohol Metabolic Process (GO:1902652)	0.00167651923807447	0.0134720295916699	13.9568884723524	89.1989699333675	APOA2;APOA1;APOB		84	Regulation Of Cardiac Muscle Cell Action Potential (GO:0098901)	0.00859620747114401	0.108168944011895	15.5996860282575	74.1988795836398	CAMK2D;ANK2		84	Monoatomic Cation Transmembrane Transport (GO:0098655)	0.00274435059458255	0.0366451555069945	4.60434017595308	27.1573689967673	ATP6V1A;ATP6V0B;ITGAV;TCIRG1;SLC8A1;ATP6V0A1		84	Endocytosis (GO:0006897)	0.014993672320653	0.151186195899918	4.44031531531532	18.6498882984146	MARCO;MRC1;STAB2;TBC1D2B		84	Plasma Membrane Invagination (GO:0099024)	0.0074389947886241	0.0866645291490676	16.9013605442177	82.8338984204336	CD36;ARHGAP25		84	Positive Regulation Of Synapse Assembly (GO:0051965)	0.0111345221222249	0.126147585925912	13.5170068027211	60.795507674817	SEMA4A;SEMA4D		84	Negative Regulation Of Cell Cycle Process (GO:0010948)	0.000648483947959066	0.00424602584973198	19.8227469238444	145.516273766311	ESPL1;AURKB;E2F8		84	Regulation Of Axon Extension Involved In Axon Guidance (GO:0048841)	0.00584761959206228	0.0662034075244193	19.3187560738581	99.3316462237063	SEMA4A;SEMA4D
	85	Actin Filament-Based Transport (GO:0099515)	0.00443449984753605	0.0628564571412377	22.5419501133787	122.139959975335	MYO5A;MYO1F		85	Negative Regulation Of Digestive System Process (GO:0060457)	0.0296309633944118	0.236391655708024	40.1919191919192	141.432767389918	NR1H3		85	Regulation Of Coagulation (GO:0050818)	0.00108503842061186	0.0102809605675647	50.7448979591837	346.391771762865	PROC;F2		85	Positive Regulation Of Endothelial Cell Migration (GO:0010595)	0.00890772751370806	0.0940990865433041	7.47472969575057	35.2869739274349	GRN;TMSB4X;LGMN		85	Positive Regulation Of Reactive Oxygen Species Metabolic Process (GO:2000379)	0.00178184169429126	0.0141499193370189	13.6460481099656	86.3809554416349	GSTP1;SORD;F2		85	Defense Response To Gram-positive Bacterium (GO:0050830)	0.00890772751370806	0.108252495228969	7.47472969575057	35.2869739274349	IL1B;STAB2;IL18		85	Negative Regulation Of Release Of Cytochrome C From Mitochondria (GO:0090201)	0.00278196206728492	0.0366451555069945	29.2886597938144	172.352012880396	HGF;BCL2L1		85	Regulation Of Neurotransmitter Secretion (GO:0046928)	0.0154783132235365	0.153094054850739	11.2607709750567	46.9384448645158	RIMS3;DYSF		85	Regulation Of Protein Localization To Plasma Membrane (GO:1903076)	0.00754367358989859	0.0866645291490676	7.96211005489356	38.9111981120306	LGALS3;TREM2;BCL2L1		85	Mesenchymal Cell Migration (GO:0090497)	0.0111345221222249	0.126147585925912	13.5170068027211	60.795507674817	SEMA4A;SEMA4D		85	Regulation Of Mitotic Sister Chromatid Segregation (GO:0033047)	0.000679555166686154	0.00424721979178846	67.6666666666667	493.565548173325	CDK1;AURKB		85	Actin Filament Organization (GO:0007015)	0.00592547278929398	0.0662955837955126	5.88095238095238	30.1604337017215	CNN2;TAGLN2;CORO1A;MYO1G
	86	Positive Regulation Of Vascular Associated Smooth Muscle Cell Proliferation (GO:1904707)	0.00443449984753605	0.0628564571412377	22.5419501133787	122.139959975335	P2RY6;PDGFB		86	Regulation Of Digestive System Process (GO:0044058)	0.0296309633944118	0.236391655708024	40.1919191919192	141.432767389918	SGK1		86	Regulation Of Triglyceride Catabolic Process (GO:0010896)	0.00108503842061186	0.0102809605675647	50.7448979591837	346.391771762865	APOC3;APOA5		86	Response To Interferon-Beta (GO:0035456)	0.00920309747511436	0.0940990865433041	15.021164021164	70.4224490277819	IFITM3;IFITM2		86	Catecholamine Metabolic Process (GO:0006584)	0.00186242805035638	0.0146178945812855	36.899814471243	231.947593213754	PAH;COMT		86	Transport Across Blood-Brain Barrier (GO:0150104)	0.00890772751370806	0.108252495228969	7.47472969575057	35.2869739274349	ABCC3;ATP8A1;SLC29A1		86	Regulation Of Triglyceride Biosynthetic Process (GO:0010866)	0.00278196206728492	0.0366451555069945	29.2886597938144	172.352012880396	SLC27A1;NR1H3		86	Negative Regulation Of Lymphocyte Proliferation (GO:0050672)	0.0162624064321538	0.153094054850739	10.9558742415885	45.1261415257865	CD86;VSIG4		86	Wound Healing (GO:0042060)	0.00754367358989859	0.0866645291490676	7.96211005489356	38.9111981120306	MMP12;MYOF;PDGFA		86	Inositol Lipid-Mediated Signaling (GO:0048017)	0.0118145960439168	0.132295999887114	13.0803159973667	58.0559303610333	PLCB2;FGFR1		86	Nucleoside Diphosphate Metabolic Process (GO:0009132)	0.000679555166686154	0.00424721979178846	67.6666666666667	493.565548173325	RRM1;RRM2		86	Regulation Of Cytokine Production Involved In Immune Response (GO:0002718)	0.00635854736076345	0.069505500460759	18.4397031539889	93.2671948534304	TNFRSF1B;CCR2
	87	Positive Regulation Of MAPK Cascade (GO:0043410)	0.00465939015158228	0.0652850183307908	4.11450167973124	22.0902275470163	CD74;P2RY6;PDGFB;TREM2;APOE;TGFBR1		87	G Protein-Coupled Receptor Internalization (GO:0002031)	0.0296309633944118	0.236391655708024	40.1919191919192	141.432767389918	ARRB2		87	Very-Low-Density Lipoprotein Particle Assembly (GO:0034379)	0.00108503842061186	0.0102809605675647	50.7448979591837	346.391771762865	APOC3;APOB		87	Positive Regulation Of Dephosphorylation (GO:0035306)	0.00920309747511436	0.0940990865433041	15.021164021164	70.4224490277819	CDH5;CHP2		87	Steroid Biosynthetic Process (GO:0006694)	0.00200467613787586	0.0155535217593816	13.0640491335819	81.1574365484459	SCP2;SLC27A2;SLC27A5		87	Protein Autophosphorylation (GO:0046777)	0.0089100918494989	0.108252495228969	5.20622362869198	24.5763468700588	FER;CAMK2D;STK17B;PTK2		87	Extrinsic Apoptotic Signaling Pathway In Absence Of Ligand (GO:0097192)	0.00278196206728492	0.0366451555069945	29.2886597938144	172.352012880396	ITGAV;BCL2L1		87	Negative Regulation Of Protein Secretion (GO:0050709)	0.0162624064321538	0.153094054850739	10.9558742415885	45.1261415257865	IL1B;NR1H3		87	Positive Regulation Of Response To External Stimulus (GO:0032103)	0.00765370569167659	0.0869179450962813	5.44950331125828	26.553060978024	PLAU;CCL3;ADAM8;TREM2		87	Semaphorin-Plexin Signaling Pathway (GO:0071526)	0.0125124802245356	0.138500212140549	12.6709183673469	55.5116572102178	SEMA4A;SEMA4D		87	Regulation Of Sister Chromatid Cohesion (GO:0007063)	0.000679555166686154	0.00424721979178846	67.6666666666667	493.565548173325	ESPL1;BUB1		87	Fc-gamma Receptor Signaling Pathway (GO:0038094)	0.00635854736076345	0.069505500460759	18.4397031539889	93.2671948534304	FGR;MYO1G
	88	Response To Molecule Of Bacterial Origin (GO:0002237)	0.00500440096029744	0.0693223269386657	9.29428303655108	49.2358840662501	TNFRSF11A;FCGR2B;IFNAR1		88	Regulation Of Glucocorticoid Receptor Signaling Pathway (GO:2000322)	0.0296309633944118	0.236391655708024	40.1919191919192	141.432767389918	PER1		88	Negative Regulation Of Cholesterol Transport (GO:0032375)	0.00108503842061186	0.0102809605675647	50.7448979591837	346.391771762865	APOA2;APOC3		88	Heterotypic Cell-Cell Adhesion (GO:0034113)	0.00920309747511436	0.0940990865433041	15.021164021164	70.4224490277819	VCAM1;NINJ1		88	2-Oxoglutarate Metabolic Process (GO:0006103)	0.00216576516004231	0.0162432387003174	33.8231292517007	207.504274169846	PHYH;TAT		88	Integrated Stress Response Signaling (GO:0140467)	0.00920309747511436	0.110541750354499	15.021164021164	70.4224490277819	BATF3;IMPACT		88	Inorganic Cation Transmembrane Transport (GO:0098662)	0.00289220375421137	0.0376643807082526	4.55395683453237	26.6212317905959	ATP6V1A;ATP6V0B;ITGAV;TCIRG1;SLC8A1;ATP6V0A1		88	Regulation Of Nitric Oxide Biosynthetic Process (GO:0045428)	0.0162624064321538	0.153094054850739	10.9558742415885	45.1261415257865	IL1B;KLF2		88	Regulation Of Peptidase Activity (GO:0052547)	0.00800810651058956	0.0896218104922767	16.2244897959184	78.3204947866311	CSTB;CTSB		88	Dendrite Morphogenesis (GO:0048813)	0.0132279832722483	0.142456285566905	12.2863327149041	53.1435584472206	DOCK10;CTNND2		88	Negative Regulation Of Chromosome Organization (GO:2001251)	0.000679555166686154	0.00424721979178846	67.6666666666667	493.565548173325	TOP2A;ESPL1		88	Regulation Of Ras Protein Signal Transduction (GO:0046578)	0.00654799848395007	0.0704463373837775	8.40008473379466	42.2406312404249	NOTCH2;ARHGEF18;RASGRP4
	89	Positive Regulation Of Cholesterol Efflux (GO:0010875)	0.00535649695773258	0.0733659527132137	20.2857142857143	106.083028567318	TREM2;APOE		89	Negative Regulation Of p38MAPK Cascade (GO:1903753)	0.0296309633944118	0.236391655708024	40.1919191919192	141.432767389918	DUSP1		89	Positive Regulation Of Response To External Stimulus (GO:0032103)	0.00109189199345258	0.0102809605675647	6.92982456140351	47.2603176998259	VTN;SERPINF2;PLG;F2;AGT		89	Maintenance Of Blood-Brain Barrier (GO:0035633)	0.00920309747511436	0.0940990865433041	15.021164021164	70.4224490277819	CDH5;PECAM1		89	Negative Regulation Of Fatty Acid Biosynthetic Process (GO:0045717)	0.00216576516004231	0.0162432387003174	33.8231292517007	207.504274169846	APOC1;APOC3		89	Regulation Of Type II Interferon Production (GO:0032649)	0.00949112037178166	0.112720384640148	7.2960235640648	33.9804900436335	IL1B;PDE4B;IL18		89	Positive Regulation Of Multicellular Organismal Process (GO:0051240)	0.00311865998186011	0.0395779268457803	3.90866704805492	22.5543841802954	SLC27A1;CADM1;LRP1;PDGFC;IL18;TREM2;CD36		89	Positive Regulation Of Lipid Biosynthetic Process (GO:0046889)	0.0162624064321538	0.153094054850739	10.9558742415885	45.1261415257865	SLC45A3;NR1H3		89	Negative Regulation Of Apoptotic Signaling Pathway (GO:2001234)	0.00807321977106542	0.0896218104922767	7.7597546652747	37.3958321548795	LGALS3;PLAUR;BCL2L1		89	Negative Regulation Of DNA-templated Transcription (GO:0045892)	0.013365350332205	0.142456285566905	2.30199676439953	9.93332256679918	CIITA;CCND1;SEMA4D;BCL11A;ZBTB46;ID2;BHLHE40;RBPJ;CBFA2T3;NFKB1;SREBF2		89	Establishment Of Spindle Orientation (GO:0051294)	0.000706715904482267	0.0043673454771376	19.2023195876289	139.310558994682	PLK1;CENPA;NDC80		89	Axon Guidance (GO:0007411)	0.0066747485612657	0.0704463373837775	5.67672413793103	28.4371166854251	NOTCH2;SEMA4A;SEMA4D;EMB
	90	Negative Regulation Of Protein Binding (GO:0032091)	0.00542005642805361	0.0734116531755261	9.02001212856276	47.0632577361771	ADAM15;PDGFB;SORL1		90	Negative Regulation Of Response To Type II Interferon (GO:0060331)	0.0296309633944118	0.236391655708024	40.1919191919192	141.432767389918	NR1H3		90	Acylglycerol Metabolic Process (GO:0006639)	0.00112632746020299	0.0104873601294457	16.1654910472056	109.744172047573	APOA2;APOC3;APOA5		90	Cytokine-Mediated Signaling Pathway (GO:0019221)	0.00943355310282491	0.094147429651013	4.10359231411863	19.1370308051332	CSF1R;CCL24;FCER1G;TMSB4X;CXCL13		90	Serine Family Amino Acid Metabolic Process (GO:0009069)	0.00216576516004231	0.0162432387003174	33.8231292517007	207.504274169846	CBS;CDO1		90	Phagocytosis, Engulfment (GO:0006911)	0.00982857782071015	0.115431186183229	14.4839650145773	66.9515638793864	MSR1;TIMD4		90	Mitotic Cytokinesis (GO:0000281)	0.00312878159539774	0.0395779268457803	11.07421875	63.8662556007749	RASA1;RHOC;RHOB		90	Cellular Response To Oxygen-Containing Compound (GO:1901701)	0.016267373006572	0.153094054850739	3.11170212765957	12.81583719373	CD86;IL1A;IL1B;CHP2;NR1H3;RASGRP2		90	Transport Across Blood-Brain Barrier (GO:0150104)	0.00890772751370806	0.097787053150484	7.47472969575057	35.2869739274349	SLC27A1;FABP5;CD36		90	Positive Regulation Of Cell Differentiation (GO:0045597)	0.0138594399495077	0.142456285566905	3.71488072699735	15.8951896531954	OLFM1;ID2;IL6ST;NFKB1;FGFR1		90	Interstrand Cross-Link Repair (GO:0036297)	0.000768177033599937	0.00469441520533295	18.6194939081537	133.529520677171	RAD51AP1;NEIL3;FANCA		90	Regulation Of T Cell Proliferation (GO:0042129)	0.0067890554235684	0.0704463373837775	8.28615213151296	41.3681460172482	SPN;CEBPB;TNFRSF1B
	91	Transforming Growth Factor Beta Receptor Signaling Pathway (GO:0007179)	0.00563543249072426	0.0754900242438777	8.88883908561183	46.0324654948436	SKI;ITGB5;TGFBR1		91	Negative Regulation Of Type II Interferon-Mediated Signaling Pathway (GO:0060336)	0.0296309633944118	0.236391655708024	40.1919191919192	141.432767389918	NR1H3		91	Regulation Of Endothelial Cell Apoptotic Process (GO:2000351)	0.00129454713089392	0.0119212142383418	15.3556701030928	102.108977171279	FGB;FGA;FGG		91	Phagocytosis, Engulfment (GO:0006911)	0.00982857782071015	0.094147429651013	14.4839650145773	66.9515638793864	MARCO;TIMD4		91	Protein Homotetramerization (GO:0051289)	0.00237020480089914	0.0175811894572189	12.2783505154639	74.219914290735	TDO2;MAT1A;GNMT		91	Positive Regulation Of Gene Expression (GO:0010628)	0.0103610638559698	0.120319358785987	3.09143194889631	14.1269176855294	SCAMP5;IL1A;MYC;IL1B;SAA1;ANK2;CLEC9A		91	Positive Regulation Of Macrophage Derived Foam Cell Differentiation (GO:0010744)	0.00314274986297208	0.0395779268457803	27.3347079037801	157.520548845221	IL18;CD36		91	Positive Regulation Of Protein Metabolic Process (GO:0051247)	0.016911514443461	0.155403397066313	4.27690972222222	17.4487676078346	CD86;IL1B;NR1H3;KLF2		91	Exocytosis (GO:0006887)	0.00919670427931818	0.0988332641892716	7.38430008694572	34.6243191824314	SYNGR1;TNFAIP2;CCL3		91	Negative Regulation Of Sequestering Of Calcium Ion (GO:0051283)	0.0139609152364796	0.142456285566905	11.9243697478992	50.9348693298221	ITPR1;PLCB2		91	Kinetochore Assembly (GO:0051382)	0.000870867194754317	0.00520627127298777	57.997084548105	408.648679561366	CENPE;DLGAP5		91	Negative Regulation Of Lipid Biosynthetic Process (GO:0051055)	0.00688907400282997	0.0704463373837775	17.6370896184561	87.7942327571282	CEACAM1;SIK1
	92	Positive Regulation Of Transferase Activity (GO:0051347)	0.00578268220405759	0.0758324285396161	5.92356115107914	30.523445127792	CD74;TREM2;APOE;SORL1		92	Autophagosome Membrane Docking (GO:0016240)	0.0296309633944118	0.236391655708024	40.1919191919192	141.432767389918	VMP1		92	Regulation Of ERK1 And ERK2 Cascade (GO:0070372)	0.00142179149787609	0.0129506660350018	5.27319864115859	34.5702338412816	FGB;FGA;SERPINF2;FGG;FN1;EGFR		92	Regulation Of Vasculature Development (GO:1901342)	0.00982857782071015	0.094147429651013	14.4839650145773	66.9515638793864	HMOX1;CXCL13		92	Vasodilation (GO:0042311)	0.00249083430520832	0.0180786360861894	31.2197802197802	187.166877082159	CPS1;KNG1		92	Triglyceride Homeostasis (GO:0070328)	0.0104724512850622	0.120319358785987	13.9838142153413	63.7523090878691	IL18;NR1H3		92	Homophilic Cell Adhesion Via Plasma Membrane Adhesion Molecules (GO:0007156)	0.00328173473243484	0.040879000036634	10.8793859649123	62.2233763844449	CD84;CADM1;PTPRM		92	Cellular Response To Heat (GO:0034605)	0.0170631829128301	0.155403397066313	10.6670247046187	43.4236674606069	IL1A;HMOX1		92	Regulation Of Blood Coagulation (GO:0030193)	0.00920309747511436	0.0988332641892716	15.021164021164	70.4224490277819	PLAU;PLAUR		92	Neural Crest Cell Migration (GO:0001755)	0.0139609152364796	0.142456285566905	11.9243697478992	50.9348693298221	SEMA4A;SEMA4D		92	Protein Localization To Nuclear Envelope (GO:0090435)	0.000870867194754317	0.00520627127298777	57.997084548105	408.648679561366	PLK1;LMNB1		92	Regulation Of Platelet Aggregation (GO:0090330)	0.00688907400282997	0.0704463373837775	17.6370896184561	87.7942327571282	CEACAM1;EMILIN2
	93	Regulation Of Myotube Differentiation (GO:0010830)	0.00584761959206228	0.0758324285396161	19.3187560738581	99.3316462237063	MMP14;TMEM119		93	Regulation Of Skeletal Muscle Contraction (GO:0014819)	0.0296309633944118	0.236391655708024	40.1919191919192	141.432767389918	DMPK		93	Zymogen Activation (GO:0031638)	0.00147778509269015	0.0133159559964983	14.6229749631811	95.3010113987768	FGB;FGA;FGG		93	Positive Regulation Of Protein Targeting To Mitochondrion (GO:1903955)	0.00982857782071015	0.094147429651013	14.4839650145773	66.9515638793864	LEPROT;RAC2		93	Regulation Of Lipoprotein Lipase Activity (GO:0051004)	0.00249083430520832	0.0180786360861894	31.2197802197802	187.166877082159	APOC1;APOC3		93	Regulation Of Protein Phosphorylation (GO:0001932)	0.0106727356246052	0.120583145269047	3.97570850202429	18.0499665195535	FER;IMPACT;IL1B;WDFY2;PTK2		93	Positive Regulation Of Triglyceride Metabolic Process (GO:0090208)	0.00352422632348146	0.0434275630829006	25.625	144.732417706144	SLC27A1;NR1H3		93	Positive Regulation Of Monoatomic Ion Transport (GO:0043270)	0.0170631829128301	0.155403397066313	10.6670247046187	43.4236674606069	ANK2;SCN1B		93	Phagocytosis, Engulfment (GO:0006911)	0.00982857782071015	0.102217209335386	14.4839650145773	66.9515638793864	CD36;ARHGAP25		93	Positive Regulation Of Signaling Receptor Activity (GO:2000273)	0.0139609152364796	0.142456285566905	11.9243697478992	50.9348693298221	JAK2;CCR2		93	Heterochromatin Organization (GO:0070828)	0.000972629455166433	0.00569091702490998	17.0652920962199	118.356459198027	UHRF1;LMNB1;EZH2		93	Positive Regulation Of T Cell Migration (GO:2000406)	0.00688907400282997	0.0704463373837775	17.6370896184561	87.7942327571282	SPN;CCR2
	94	Diacylglycerol Metabolic Process (GO:0046339)	0.00584761959206228	0.0758324285396161	19.3187560738581	99.3316462237063	DGKD;DGKZ		94	Regulation Of Striated Muscle Cell Differentiation (GO:0051153)	0.0296309633944118	0.236391655708024	40.1919191919192	141.432767389918	HDAC9		94	Triglyceride Catabolic Process (GO:0019433)	0.00158104510229119	0.0140948488906385	40.5918367346939	261.803918893847	CPS1;APOC3		94	Immunoglobulin Mediated Immune Response (GO:0016064)	0.00982857782071015	0.094147429651013	14.4839650145773	66.9515638793864	FCER1G;CD81		94	Phosphatidylcholine Metabolic Process (GO:0046470)	0.0026353413771885	0.0189239939319387	11.8049167327518	70.1063613055492	PON1;APOA2;APOA1		94	Regulation Of Epithelial Cell Proliferation (GO:0050678)	0.0107235720485245	0.120583145269047	6.96298031865042	31.5792809907681	TCF7L2;MYC;SRSF6		94	Regulation Of Neuroinflammatory Response (GO:0150077)	0.00392618200419891	0.0478660061362973	24.116434202547	133.607163520412	IL18;TREM2		94	Cell-Matrix Adhesion (GO:0007160)	0.0173780716412014	0.156587517873378	5.77533553783311	23.4048136142864	SIGLEC1;CD44;ITGA9		94	Regulation Of Vasculature Development (GO:1901342)	0.00982857782071015	0.102217209335386	14.4839650145773	66.9515638793864	GPNMB;CTNNB1		94	Receptor Signaling Pathway Via JAK-STAT (GO:0007259)	0.0139609152364796	0.142456285566905	11.9243697478992	50.9348693298221	JAK2;CCR2		94	Regulation Of Mitotic Spindle Organization (GO:0060236)	0.000972629455166433	0.00569091702490998	17.0652920962199	118.356459198027	TPX2;PLK1;TACC3		94	Plasma Membrane Invagination (GO:0099024)	0.0074389947886241	0.0744682530945423	16.9013605442177	82.8338984204336	ITGAM;ITGB2
	95	Positive Regulation Of Phosphorylation (GO:0042327)	0.00609577499183241	0.0782184180530916	4.5817419655333	23.3676142259104	CD74;SEMA4D;TMEM119;TREM2;ITGA6		95	Detection Of Muscle Stretch (GO:0035995)	0.0296309633944118	0.236391655708024	40.1919191919192	141.432767389918	PTK2		95	Regulation Of Protein Secretion (GO:0050708)	0.0017186513921803	0.0151603143857588	8.41921768707483	53.5985530429797	FGB;FGA;FGG;SAA1		95	Prostaglandin Metabolic Process (GO:0006693)	0.00982857782071015	0.094147429651013	14.4839650145773	66.9515638793864	HPGD;PTGS1		95	Prostanoid Metabolic Process (GO:0006692)	0.00283741499181759	0.0201605802050197	28.9883381924198	170.012598917729	GSTM1;GSTP1		95	Regulation Of Calcium Ion Transmembrane Transporter Activity (GO:1901019)	0.0111345221222249	0.123886209296755	13.5170068027211	60.795507674817	CAMK2D;ANK2		95	Regulation Of Endocytosis (GO:0030100)	0.00429563615367288	0.0513739866184277	9.84027777777778	53.6310452287105	LRP1;ABL2;ITGAV		95	Regulation Of Heart Rate By Cardiac Conduction (GO:0086091)	0.0178804597481127	0.159418414806858	10.3929879644165	41.8218699251635	ANK2;SCN1B		95	Negative Regulation Of Blood Coagulation (GO:0030195)	0.00982857782071015	0.102217209335386	14.4839650145773	66.9515638793864	PLAU;PDGFA		95	Transmembrane Receptor Protein Tyrosine Kinase Signaling Pathway (GO:0007169)	0.0140533199676593	0.142456285566905	3.70137709866063	15.7859906570118	DDR1;DDIT4;JAK2;RASGRP4;FGFR1		95	Regulation Of Double-Strand Break Repair (GO:2000779)	0.00099466726260602	0.00575859994140328	9.82936507936508	67.9514062017993	RAD51AP1;BRD8;DEK;FOXM1		95	Regulation Of Vascular Endothelial Growth Factor Production (GO:0010574)	0.0074389947886241	0.0744682530945423	16.9013605442177	82.8338984204336	HPSE;CCR2
	96	Negative Regulation Of Response To External Stimulus (GO:0032102)	0.00621806957426721	0.0789565292815806	5.79753521126761	29.4531936579824	SIRPA;APOE;DTX4;EXTL3		96	Positive Regulation Of Lipoprotein Lipase Activity (GO:0051006)	0.0296309633944118	0.236391655708024	40.1919191919192	141.432767389918	NR1H3		96	Positive Regulation Of Reactive Oxygen Species Metabolic Process (GO:2000379)	0.00178184169429126	0.0155539931230841	13.6460481099656	86.3809554416349	CRP;F2;AGT		96	Regulation Of Extrinsic Apoptotic Signaling Pathway Via Death Domain Receptors (GO:1902041)	0.0104724512850622	0.0952993066940664	13.9838142153413	63.7523090878691	GPX1;HMOX1		96	Regulation Of Phagocytosis (GO:0050764)	0.00306619730639825	0.0215591998106127	11.1593252108716	64.5825541481917	AHSG;APOA2;APOA1		96	Positive Regulation Of Protein Kinase B Signaling (GO:0051897)	0.0113729262286274	0.12522065649645	6.80756013745704	30.4741766581	TCF7L2;IL18;PTK2		96	Striated Muscle Cell Differentiation (GO:0051146)	0.00434840898951787	0.0513739866184277	22.7754868270332	123.851850414799	SKI;PLD3		96	Cytoskeleton Organization (GO:0007010)	0.0182312795363318	0.160109140645234	5.66781214203895	22.6974140470314	CCL24;EPB41L3;TIMD4		96	Regulation Of Peptidyl-Tyrosine Phosphorylation (GO:0050730)	0.0104072034150418	0.10337904703049	7.04337006754355	32.1547950435062	PDGFA;TREM2;ITGA5		96	Regulation Of Cell Population Proliferation (GO:0042127)	0.0145090205038381	0.145543611929126	2.50100889863109	10.586732450661	DPP4;CCDC88A;CCND2;ID2;ITGAX;IL6ST;JAK2;CBFA2T3;FGFR1		96	Positive Regulation Of Cell Cycle G1/S Phase Transition (GO:1902808)	0.00104769503107265	0.00600241944885374	16.6032320980775	113.917477373754	RRM1;RRM2;EZH2		96	Positive Regulation Of Immune Response (GO:0050778)	0.00754367358989859	0.0747295164999329	7.96211005489356	38.9111981120306	ITGAM;ITGB2;CD177
	97	Negative Regulation Of Antigen Receptor-Mediated Signaling Pathway (GO:0050858)	0.00635854736076345	0.0799079302347489	18.4397031539889	93.2671948534304	FCGR2B;DGKZ		97	Mitochondrion-Endoplasmic Reticulum Membrane Tethering (GO:1990456)	0.0296309633944118	0.236391655708024	40.1919191919192	141.432767389918	VMP1		97	Acute-Phase Response (GO:0006953)	0.00186242805035638	0.0159256602673331	36.899814471243	231.947593213754	CRP;ITIH4		97	Regulation Of Long-Term Synaptic Potentiation (GO:1900271)	0.0104724512850622	0.0952993066940664	13.9838142153413	63.7523090878691	TYROBP;LGMN		97	Epoxygenase P450 Pathway (GO:0019373)	0.00320528834894988	0.02217059488633	27.0544217687075	155.372278725068	CYP1A2;CYP2E1		97	Negative Regulation Of Epithelial Cell Migration (GO:0010633)	0.0118145960439168	0.128742556890928	13.0803159973667	58.0559303610333	PTPRM;EVL		97	Negative Regulation Of Cytokine Production Involved In Inflammatory Response (GO:1900016)	0.00434840898951787	0.0513739866184277	22.7754868270332	123.851850414799	SIRPA;TREM2		97	Small GTPase Mediated Signal Transduction (GO:0007264)	0.0186665018739365	0.160109140645234	5.6155301239005	22.3555641556835	DOK2;RASGRP2;RGL1		97	Regulation Of Extrinsic Apoptotic Signaling Pathway Via Death Domain Receptors (GO:1902041)	0.0104724512850622	0.10337904703049	13.9838142153413	63.7523090878691	LGALS3;BCL2L1		97	Melanosome Organization (GO:0032438)	0.0147110875878219	0.146049251000747	11.5830903790087	48.8708399253876	BLOC1S2;LYST		97	Positive Regulation Of Attachment Of Spindle Microtubules To Kinetochore (GO:0051987)	0.00108503842061186	0.00615227970450023	50.7448979591837	346.391771762865	INCENP;BIRC5		97	Positive Regulation Of Response To External Stimulus (GO:0032103)	0.00765370569167659	0.075037877451386	5.44950331125828	26.553060978024	THBD;EMILIN2;CCR2;IL17RA
	98	Positive Regulation Of GTPase Activity (GO:0043547)	0.00643017659831698	0.0799788686614261	4.5210296483567	22.8165211903817	ARHGAP22;SEMA4D;RGS10;ITGA6;ARHGAP45		98	Regulation Of Atrial Cardiac Muscle Cell Membrane Depolarization (GO:0060371)	0.0296309633944118	0.236391655708024	40.1919191919192	141.432767389918	SCN1B		98	Positive Regulation Of Fatty Acid Biosynthetic Process (GO:0045723)	0.00186242805035638	0.0159256602673331	36.899814471243	231.947593213754	MLXIPL;APOA5		98	Positive Regulation Of Lamellipodium Organization (GO:1902745)	0.0104724512850622	0.0952993066940664	13.9838142153413	63.7523090878691	ACTR2;RAC2		98	Glucose Metabolic Process (GO:0006006)	0.00321884192423753	0.02217059488633	10.959499263623	62.8936470466217	SORD;PCK1;FBP1		98	Regulation Of Blood Circulation (GO:1903522)	0.0125124802245356	0.134956036707491	12.6709183673469	55.5116572102178	CAMK2D;DMPK		98	Sulfur Compound Transport (GO:0072348)	0.00479070088625908	0.0560218695474786	21.5756918068367	115.237464828572	SLC27A1;SLC26A11		98	Potassium Ion Import Across Plasma Membrane (GO:1990573)	0.0187140554000923	0.160109140645234	10.1326530612245	40.3125617234172	KCNJ16;ATP1B3		98	Regulation Of Protein Autophosphorylation (GO:0031952)	0.0104724512850622	0.10337904703049	13.9838142153413	63.7523090878691	GPNMB;PDGFA		98	Positive Regulation Of Kinase Activity (GO:0033674)	0.0153453232940327	0.150561774083492	6.06277431866898	25.3238719831502	DDR1;CD74;FGFR1		98	Mitotic G2/M Transition Checkpoint (GO:0044818)	0.00157518599530849	0.00878358390161772	14.2821865260129	92.1684043252849	PLK1;CDK1;CLSPN		98	Peptide Cross-Linking (GO:0018149)	0.00800810651058956	0.0775518384069011	16.2244897959184	78.3204947866311	FN1;F13A1
	99	Inflammatory Response (GO:0006954)	0.00666015084558481	0.0799788686614261	4.4814308498519	22.4591977564187	CIITA;C3AR1;F11R;FCGR2B;CCR2		99	Regulation Of Protein Kinase B Signaling (GO:0051896)	0.0308403457982155	0.236391655708024	4.59662041702194	15.991327643667	BANK1;ARRB2;PTK2		99	Response To Calcium Ion (GO:0051592)	0.00197877767422309	0.0167496534444338	8.08741830065359	50.3464107348811	FGB;FGA;FGG;CLU		99	Positive Regulation Of Mononuclear Cell Migration (GO:0071677)	0.0104724512850622	0.0952993066940664	13.9838142153413	63.7523090878691	PLA2G7;LGMN		99	Sterol Metabolic Process (GO:0016125)	0.00337607395601961	0.0227884992031324	10.7666847531199	61.2736529352707	APOA2;APOA1;APOB		99	MAPK Cascade (GO:0000165)	0.0130939766052085	0.137078218811436	6.44763971785133	27.954405817651	MYC;IL1B;IL18		99	Cellular Response To Low-Density Lipoprotein Particle Stimulus (GO:0071404)	0.00525285280714835	0.0608057506766869	20.4958762886598	107.582525846884	TREM2;CD36		99	Monocyte Chemotaxis (GO:0002548)	0.0187140554000923	0.160109140645234	10.1326530612245	40.3125617234172	CCL24;FOLR2		99	Regulation Of Response To Biotic Stimulus (GO:0002831)	0.0104724512850622	0.10337904703049	13.9838142153413	63.7523090878691	TREM2;CD36		99	Tumor Necrosis Factor-Mediated Signaling Pathway (GO:0033209)	0.0154783132235365	0.150561774083492	11.2607709750567	46.9384448645158	TRAF1;JAK2		99	DNA Strand Elongation Involved In DNA Replication (GO:0006271)	0.00158104510229119	0.00878358390161772	40.5918367346939	261.803918893847	POLA1;PCNA		99	Regulation Of Phosphorylation (GO:0042325)	0.00807321977106542	0.0775518384069011	7.7597546652747	37.3958321548795	CCDC88C;FN1;NOP53
	100	Negative Regulation Of Protein Phosphorylation (GO:0001933)	0.0066747485612657	0.0799788686614261	5.67672413793103	28.4371166854251	PID1;SEMA4D;SIRPA;PMEPA1		100	Regulation Of Phagocytosis (GO:0050764)	0.0341280219187038	0.236391655708024	7.23177842565598	24.4263185896388	DYSF;MERTK		100	Negative Regulation Of Cytokine Production (GO:0001818)	0.00200999620218446	0.0168437681743058	6.00152114390021	37.2671804075474	ORM1;FN1;APOA2;APOA1;F2		100	Leukocyte Cell-Cell Adhesion (GO:0007159)	0.0104724512850622	0.0952993066940664	13.9838142153413	63.7523090878691	VCAM1;PECAM1		100	Positive Regulation Of Phagocytosis (GO:0050766)	0.00337607395601961	0.0227884992031324	10.7666847531199	61.2736529352707	AHSG;APOA2;APOA1		100	Positive Regulation Of Cold-Induced Thermogenesis (GO:0120162)	0.0130939766052085	0.137078218811436	6.44763971785133	27.954405817651	LCN2;IL18;ADRB1		100	Plasma Membrane Organization (GO:0007009)	0.00548036172152902	0.0628049453287226	8.98188405797101	46.7649353765607	COLEC12;CLN3;EPB41L3		100	Positive Regulation Of MAPK Cascade (GO:0043410)	0.0197539144630945	0.162970298669265	3.38136324417601	13.2698341107067	MARCO;CCL24;DOK2;IL1B;CD44		100	Positive Regulation Of Leukocyte Migration (GO:0002687)	0.0104724512850622	0.10337904703049	13.9838142153413	63.7523090878691	LGALS3;ADAM8		100	Release Of Sequestered Calcium Ion Into Cytosol (GO:0051209)	0.0162624064321538	0.156606973941641	10.9558742415885	45.1261415257865	ITPR1;PLCB2		100	Establishment Of Spindle Localization (GO:0051293)	0.00216576516004231	0.0119117083802327	33.8231292517007	207.504274169846	ESPL1;NUSAP1		100	Regulation Of Protein Targeting To Membrane (GO:0090313)	0.00859620747114401	0.0801469931868427	15.5996860282575	74.1988795836398	ITGAM;ITGB2
