## Supplementary Data 5 for "A single-cell fixed RNA profiling of liver fibrosis progression and regression reveals SEMA4D and LMCD1 as key mediators of fibrogenesis" (part 1 of 2)

### Sheet: Top markers of cholangiocytes
	Top gene of Cholangiocytes subpopulations by Wilcoxon ranked test
	Top gene of cluster CHOLs_S0							Top gene of cluster CHOLs_S1							Top gene of cluster CHOLs_S2							Top gene of cluster CHOLs_S3							Top gene of cluster CHOLs_S4							Top gene of cluster CHOLs_S5
		p_val	avg_log2FC	pct.1	pct.2	p_val_adj			p_val	avg_log2FC	pct.1	pct.2	p_val_adj			p_val	avg_log2FC	pct.1	pct.2	p_val_adj			p_val	avg_log2FC	pct.1	pct.2	p_val_adj			p_val	avg_log2FC	pct.1	pct.2	p_val_adj			p_val	avg_log2FC	pct.1	pct.2	p_val_adj
	Mmp7	1.94213480552648e-33	1.10736685235353	0.8	0.561	3.0042883306689e-29		Ccdc88c	6.38238123494533e-09	1.02666668905635	0.389	0.277	9.87290553233693e-05		Rgs5	5.8599049072358e-67	1.82245430238396	0.73	0.265	9.06468690100306e-63		Anxa5	3.7124300862617e-59	1.14536667153452	0.992	0.845	5.74275810043823e-55		Saa1	4.30457910915204e-05	3.36037741031274	0.219	0.122	0.66587534239473		Cyp2e1	1.72528822136185e-64	2.72608958281114	0.908	0.306	2.66884834962464e-60
	Prox1	6.1793871808228e-36	0.852517687695448	0.847	0.685	9.5588940300148e-32		Lamc3	3.98469257826688e-09	0.923919730527059	0.452	0.338	6.16392094932103e-05		Vcam1	2.25625449429269e-58	1.80027151782931	0.569	0.155	3.49020007722136e-54		Tsc22d3	2.74281334986416e-26	1.10031302375419	0.688	0.387	4.24285797090487e-22		Saa2	2.94124183908066e-07	2.80044717491238	0.137	0.05	0.00454980700087388		Fabp1	5.9466551866637e-65	2.59872192299004	0.977	0.679	9.19888090825008e-61
	Id1	3.77975259209926e-22	0.848451304153565	0.682	0.495	5.84689928471835e-18		Adam33	1.27751067127312e-10	0.914675767962099	0.346	0.204	1.97618125739238e-06		Cldn4	2.08541151972423e-57	1.76295946448692	0.533	0.131	3.22592307986141e-53		Ppp1r1b	1.78084088243184e-22	1.04661679588946	0.608	0.306	2.75478276103382e-18		Hp	2.01286252763429e-40	1.78942904194163	0.872	0.657	3.11369704399748e-36		Car3	4.31089542967591e-73	2.52195756484282	0.962	0.363	6.66852414016567e-69
	Palm	4.7560511603754e-23	0.822883771661667	0.65	0.445	7.3571355399847e-19		Peg3	1.77680082474771e-08	0.85884221872668	0.138	0.051	0.000274853319580224		Cxcl5	2.88365411035958e-37	1.56669575013237	0.204	0.021	4.46072454331523e-33		Eef1a1	5.3465859332321e-45	1.04288658470919	0.95	0.775	8.27063378011674e-41		Hpx	6.10366544780965e-64	1.75652839834405	0.982	0.851	9.44176008121675e-60		Gnmt	9.11854944991684e-63	2.43619332854614	0.939	0.445	1.41054841440764e-58
	Cd200	3.18477553966578e-18	0.786031371836156	0.516	0.329	4.926529282309e-14		Wnt4	0.000149521981321913	0.805496164551776	0.29	0.222	1		Neurl3	4.8886891472719e-53	1.54865763598289	0.518	0.13	7.5623132419149e-49		Gpm6a	1.25241615109769e-30	0.986969178524541	0.475	0.157	1.93736254413302e-26		Scd1	2.88530158761915e-41	1.61510354971966	0.918	0.747	4.46327302588807e-37		Apoa2	1.69561360519636e-72	2.43181764259249	1	0.959	2.62294468587825e-68
	Tmem45a	1.02960867046045e-23	0.785187549337011	0.471	0.24	1.59270165233528e-19		Tff2	0.00340861660067867	0.758581383215363	0.106	0.062	1		Itgav	1.55561391486977e-59	1.51929394593764	0.708	0.251	2.40637916491204e-55		Mup17	2.04675058050289e-47	0.948477592761503	0.858	0.362	3.16611847297993e-43		Cyp3a11	2.88839259134172e-38	1.59756170040624	0.826	0.594	4.4680544995465e-34		Mup3	1.86602403940996e-66	2.41789262066337	0.985	0.598	2.88655258656327e-62
	Sgk1	2.85889168102543e-10	0.782073066794638	0.512	0.371	4.42241954137824e-06		Rab27b	0.000117671746134647	0.741487874103823	0.413	0.366	1		Cd44	2.03770353115645e-66	1.48245739931149	0.416	0.058	3.15212359234591e-62		Sox9	2.87717237262586e-25	0.935745217312647	0.846	0.59	4.45069794321494e-21		Apoa4	1.6697124140431e-23	1.57419392339933	0.498	0.236	2.58287813328327e-19		Serpina3k	1.46976483357181e-66	2.41098365636183	0.985	0.674	2.27357922105223e-62
	Id3	4.40142091306163e-12	0.725520389510312	0.552	0.402	6.80855801041504e-08		Fmo2	0.000198982255786881	0.735218098329724	0.424	0.386	1		Cxcl16	7.17974051332779e-66	1.47754294892377	0.577	0.135	1.11063406000668e-61		Fmo2	5.49376611070947e-34	0.903375191562495	0.742	0.334	8.49830679665648e-30		Cyp2f2	1.03054253571762e-32	1.53351460438569	0.644	0.321	1.59414624850158e-28		Mup20	1.13917022932696e-55	2.32515474172577	0.954	0.586	1.76218242774588e-51
	Rnf43	7.28463549361539e-17	0.719566107633592	0.395	0.214	1.12686026450737e-12		Tuft1	7.78642969079072e-07	0.732163757828719	0.438	0.354	0.0120448280886842		Basp1	3.35575299506038e-65	1.43941718880584	0.423	0.063	5.1910143080589e-61		Pdzk1ip1	2.54206641496682e-18	0.880714568856492	0.679	0.411	3.93232253731218e-14		Trf	2.03448142786649e-66	1.47173903686448	1	0.986	3.14713932076667e-62		Apoc3	9.48949939410593e-62	2.20861510725385	1	0.676	1.46793066127425e-57
	Kcnq1	8.68107814449609e-15	0.677559819336376	0.599	0.439	1.3428759781721e-10		Ltbp4	0.000132449493355429	0.72966112897757	0.258	0.186	1		Il1rn	1.44813591549941e-48	1.42769582039967	0.551	0.16	2.24012144768604e-44		Ly6e	5.10087112256531e-29	0.843526380193113	0.954	0.768	7.89053753949628e-25		Gc	3.41597847934039e-51	1.42554958101986	0.959	0.878	5.28417710969165e-47		Mup17	3.20489722918791e-58	2.19289761863096	0.931	0.39	4.95765552383077e-54
	Reln	6.76406855426129e-19	0.672672320871147	0.33	0.148	1.04633376465868e-14		Sod3	0.00535992451676384	0.717820091634952	0.244	0.198	1		Cd74	1.61170757051409e-46	1.32615636093855	0.679	0.274	2.49315044082825e-42		Mylk	1.28474093882407e-22	0.836758434788059	0.467	0.18	1.98736575826695e-18		Alb	3.585956644903e-70	1.37333605609311	1	1	5.54711633400045e-66		Cyp1a2	4.13149307482288e-43	2.10197860559125	0.641	0.169	6.39100663744352e-39
	Tia1	8.09022104482432e-17	0.637431503289418	0.478	0.284	1.25147629342387e-12		Eppk1	9.38841944946134e-11	0.693073696232446	0.721	0.653	1.45229460463717e-06		Thbs1	1.4784541971636e-36	1.31589423230174	0.332	0.071	2.28702079759237e-32		Cryab	8.38791377490906e-23	0.833977136473566	0.654	0.337	1.29752638184068e-18		Apoc3	9.131922145717e-38	1.36881086112528	0.858	0.678	1.41261703672096e-33		Rgn	2.14123394988982e-43	2.06460873842456	0.702	0.218	3.31227479708456e-39
	Ccnd1	2.96716532307817e-13	0.636444715353689	0.55	0.384	4.58990803826962e-09		Myo15b	0.00750230701905496	0.693049443971605	0.276	0.232	1		Cxcl1	1.37536782684723e-25	1.29146911588108	0.201	0.035	2.12755649134999e-21		Tmsb4x	1.50013303707243e-19	0.829878279885586	0.854	0.646	2.32055579504734e-15		Apoa1	8.5532538577009e-34	1.2969816965404	0.886	0.777	1.32310283924775e-29		Apoc1	8.65910429073402e-65	2.03345592676665	1	0.853	1.33947684273364e-60
	Col9a3	9.88109928956984e-14	0.600180130304171	0.299	0.147	1.52850724910356e-09		Slc2a2	9.44571109993041e-07	0.69237795883994	0.417	0.326	0.0146115705004824		Ier3	3.72926163709549e-37	1.28642851275018	0.35	0.08	5.76879482642301e-33		Tm4sf1	8.73793592416116e-18	0.823696679681346	0.75	0.474	1.35167130810849e-13		Itih4	1.39611272939683e-19	1.27314341073793	0.598	0.35	2.15964678110396e-15		Cyp3a11	3.93058040021975e-49	2.01912956382777	0.954	0.596	6.08021482109993e-45
	Fgfr3	1.48417261459548e-26	0.592612499646804	0.957	0.907	2.29586661751775e-22		Sema3c	0.00128396813014512	0.688849780105609	0.233	0.176	1		Bok	6.89111061401822e-53	1.28260538641423	0.569	0.159	1.06598590088248e-48		Pigr	4.16208893508099e-15	0.811109577981158	0.7	0.453	6.43833537367679e-11		Fga	1.44384970447529e-23	1.27242550791783	0.79	0.633	2.23349110785282e-19		Tdo2	3.69211302759371e-68	1.99765842187977	0.786	0.177	5.71132964238471e-64
	Appl2	6.68777012199802e-12	0.591014667305334	0.582	0.435	1.03453116017187e-07		Jund	1.16285266926453e-10	0.68154435561153	0.742	0.687	1.79881679408531e-06		Tnfaip2	8.88662123093827e-41	1.23060476418638	0.343	0.068	1.37467143821384e-36		H3f3b	2.93215267592786e-24	0.797885262822482	0.542	0.231	4.5357469743928e-20		Orm1	1.3967384239031e-17	1.27000438744485	0.516	0.271	2.16061466793571e-13		Hpd	1.83370015422658e-51	1.90459228205488	0.809	0.273	2.8365507685731e-47
	Smad7	2.07885291892982e-09	0.58713343262224	0.424	0.3	3.21577758029254e-05		St3gal4	1.39451679743936e-05	0.678808758095875	0.583	0.58	0.215717803395895		Ltb	4.38979121801829e-41	1.22965358516203	0.46	0.124	6.79056803515249e-37		Mup3	2.39343821981534e-39	0.796132360831615	0.912	0.581	3.70240958223234e-35		Adh1	4.84955142128199e-31	1.26930633651032	0.817	0.659	7.50177109358111e-27		Rbp4	1.59690671154628e-52	1.8744469944444	0.977	0.791	2.47025499209094e-48
	Clk1	5.10136644208549e-16	0.586135927686155	0.729	0.554	7.89130374926204e-12		Rin3	0.00133769838329771	0.664723942908185	0.456	0.44	1		Cd14	8.10928534647189e-37	1.22378581423073	0.449	0.135	1.25442535024574e-32		Sh3bgrl3	3.82667839384145e-18	0.79362693180998	0.512	0.252	5.91948880743333e-14		Apoc2	2.0349269907923e-19	1.26336893142306	0.584	0.372	3.14782856205661e-15		Rdh7	4.10747547136437e-48	1.86961014387184	0.809	0.291	6.35385380665354e-44
	Arnt2	1.61148450569996e-11	0.576586631776955	0.202	0.088	2.49280538186728e-07		Thsd4	0.000583928794046895	0.660277261632638	0.244	0.178	1		Anxa3	4.24206868813838e-30	1.21611393250674	0.562	0.244	6.56205605368125e-26		Gabarapl1	8.798905637086e-20	0.789875556222767	0.779	0.508	1.36110271300083e-15		Vtn	5.72921644905693e-30	1.26057241152592	0.84	0.656	8.86252492504617e-26		Ces3a	1.30726666505011e-53	1.86193015087559	0.916	0.381	2.02221080416602e-49
	Ucp2	3.43201649273368e-14	0.57121934805461	0.642	0.495	5.30898631260972e-10		Ngf	0.00432205247398989	0.656535473254646	0.371	0.334	1		Nfkbia	9.66360419162679e-27	1.21136083284207	0.639	0.344	1.49486293240275e-22		Ifitm2	2.70391593332696e-21	0.789091570260168	0.529	0.239	4.18268755726347e-17		Lrg1	1.31142309012557e-11	1.25943672245946	0.416	0.232	2.02864037811524e-07		Serpina1a	1.38357182052446e-51	1.83980205152	0.855	0.335	2.14024724916929e-47
	Greb1	2.09474928528445e-16	0.56472496403976	0.16	0.044	3.24036766940651e-12		Kifc3	3.62071659141416e-26	0.651139912056188	0.968	0.914	5.60088649525856e-22		Tnfrsf12a	3.22348659937032e-36	1.15326462629572	0.558	0.207	4.98641142056595e-32		S100a11	2.72748889049942e-17	0.778734612843983	0.608	0.335	4.21915256471355e-13		Rbp4	8.0285954286162e-47	1.25918804600197	0.959	0.782	1.24194342685264e-42		Phyh	1.12001398601406e-47	1.80811790981135	0.832	0.324	1.73254963496515e-43
	Ehf	7.49321644618061e-12	0.55824289013308	0.638	0.48	1.15912565205968e-07		Ccnd2	0.0583757720648106	0.649115136431549	0.265	0.244	1		Socs2	1.57374923233237e-41	1.1212207004056	0.566	0.192	2.43443268749494e-37		Map1lc3b	5.05151151765781e-24	0.773025994431291	0.517	0.212	7.81418316666486e-20		Fgb	7.47205605842667e-27	1.24576656708559	0.845	0.753	1.15585235167802e-22		Scd1	4.00408755356908e-41	1.78353176479306	0.962	0.753	6.19392303661601e-37
	Carmil1	9.45823831181477e-13	0.557032944003582	0.685	0.549	1.46309488445463e-08		Ddit4l	0.000711230180756102	0.639580452099259	0.456	0.428	1		Igfbp7	1.73423612238688e-29	1.09444111502991	0.92	0.746	2.68268985772027e-25		Tpt1	1.50876173275358e-17	0.753210331879462	0.696	0.442	2.33390352439652e-13		F2	1.81123443275464e-24	1.2305809385	0.685	0.444	2.80179854402815e-20		Serpina1c	1.77734879619186e-52	1.78295936753967	0.985	0.795	2.74938085282919e-48
	Stra6l	6.24934645554684e-09	0.556261702270707	0.458	0.333	9.66711403208541e-05		Cbx7	0.0538971587610913	0.620390353194499	0.212	0.187	1		Wfdc18	3.13402821348109e-42	1.08794839486857	0.201	0.015	4.84802824343389e-38		Crp	1.37082994446267e-20	0.746947023132313	0.871	0.65	2.1205368410893e-16		Fgg	6.18036274039765e-23	1.18933190802952	0.808	0.631	9.56040312312112e-19		Ass1	3.01532076411053e-45	1.7735539835551	0.977	0.643	4.66439969000258e-41
	Grb10	1.03646486619428e-09	0.545631958412993	0.407	0.272	1.60330750151592e-05		Dusp6	0.0179451279318264	0.607301132245688	0.364	0.35	1		Nfkbiz	2.50149122230611e-25	1.04651815227606	0.515	0.226	3.86955677178532e-21		Spp1	4.27045973494089e-32	0.746342862036875	0.992	0.955	6.60597416398006e-28		Atf5	1.54153064057245e-17	1.14269467592457	0.425	0.199	2.38459374790153e-13		Slc27a5	3.33805252018334e-41	1.74964169543325	0.771	0.293	5.16363344347161e-37
	Cttnbp2	3.48537394811356e-11	0.543266356397776	0.531	0.391	5.39152496033686e-07		Foxo3	0.00107108890088835	0.605189137097713	0.456	0.439	1		Rasal1	2.05944535056413e-31	1.02633217172662	0.599	0.255	3.18575601278765e-27		AA986860	1.57707039541279e-17	0.742283776968431	0.383	0.154	2.43957019466405e-13		Sord	2.10431720104968e-23	1.13892150560651	0.667	0.413	3.25516827830375e-19		Acox1	2.17469693721852e-43	1.7293163909672	0.924	0.531	3.36403869218333e-39
	Per3	1.70181008988164e-11	0.536634694407635	0.292	0.154	2.63253002803791e-07		Fchsd1	0.00433765637351323	0.60082533005842	0.237	0.189	1		Flna	2.06261632115532e-34	1.01897820760661	0.752	0.4	3.19066118719517e-30		Qpct	1.06564206847842e-15	0.734690150521044	0.483	0.244	1.64844171572927e-11		Kng1	1.02734030931229e-17	1.11555342991652	0.653	0.456	1.58919272447518e-13		Aldh2	5.42902202585985e-38	1.72671702149962	0.931	0.703	8.3981541718026e-34
	Axin2	1.28047515770216e-05	0.514625329089422	0.181	0.105	0.198076702144947		Eepd1	0.00418981051656864	0.587595944106144	0.456	0.464	1		Scube3	9.01060147114392e-29	1.01333380181481	0.569	0.249	1.39384994157125e-24		Tns1	2.83948202337235e-22	0.72541568230513	0.842	0.58	4.39239474195469e-18		Gstm3	7.01917023202427e-13	1.10384608772309	0.324	0.146	1.08579544319183e-08		Pon1	5.90820455385398e-53	1.72335537036481	0.626	0.129	9.13940162435672e-49
	Hjurp	1.12336956098674e-08	0.512842589344029	0.465	0.344	0.000173774037389039		Ngef	0.000129399058260576	0.586884524810258	0.516	0.501	1		Lcn2	1.30158697001106e-18	1.00897360959179	0.478	0.233	2.01342488391011e-14		Ndufa4	7.76305940114321e-26	0.723456109287647	0.462	0.161	1.20086765876284e-21		Cfh	1.58049989327026e-17	1.09560951549288	0.338	0.129	2.44487528489977e-13		Pzp	1.84004825041922e-42	1.69289310434446	0.931	0.613	2.84637063857349e-38
	Srsf7	6.16811793833773e-11	0.505259006052781	0.637	0.489	9.54146163881464e-07		Sorbs2	1.18155594062958e-05	0.585252589736976	0.643	0.667	0.18277488845599		Ccn2	5.30524323665627e-11	0.996823748871094	0.646	0.464	8.20668076278359e-07		Naca	4.77559803962448e-20	0.721315115914393	0.475	0.202	7.3873726074951e-16		Igfbp4	2.9998266743561e-27	1.06706057184825	0.836	0.692	4.64043188256145e-23		Apoa1	4.58674869422719e-46	1.69005319829391	0.985	0.774	7.09524155510004e-42
	Ivns1abp	1.06272096371718e-16	0.503291198060954	0.829	0.697	1.64392305877411e-12		St3gal5	1.42406772563581e-05	0.578729755134659	0.562	0.561	0.220289036478604		Relb	1.92442430088935e-41	0.978389907153385	0.431	0.105	2.97689195104573e-37		Ces1d	1.25608318100744e-18	0.700544426301606	0.808	0.545	1.94303507270041e-14		Dhcr24	6.46364119868139e-19	1.04716748095764	0.671	0.484	9.99860657024024e-15		Uox	1.90034920562046e-41	1.67949906628179	0.809	0.329	2.93965018617429e-37
	Nabp1	1.87092871230718e-09	0.501788609512239	0.333	0.2	2.89413962506798e-05		Syt7	0.000568044905907208	0.576887091426067	0.481	0.462	1		Ankrd1	3.69636408696157e-11	0.953744049703998	0.401	0.222	5.71790560612085e-07		Cp	3.50701845383591e-28	0.697286672146856	0.963	0.873	5.42500684623876e-24		Cps1	8.49612643101724e-24	1.04513903590026	0.785	0.642	1.31426579761406e-19		Mgst1	1.51434921286698e-56	1.67756258235194	0.992	0.821	2.34254679738393e-52
	Ccnl2	3.76336807061123e-12	0.5012340449598	0.687	0.564	5.82155406842851e-08		Pim3	0.00203259297253872	0.566937594987251	0.389	0.348	1		Asz1	1.422933025088e-27	0.942314795656194	0.339	0.094	2.20113509650862e-23		Txnip	2.95483658973179e-24	0.696789457277085	0.958	0.797	4.57083672065611e-20		Ass1	1.74000458310593e-26	1.02459019686006	0.822	0.646	2.69161308960656e-22		Rarres2	2.49730510223235e-44	1.6728042211058	0.71	0.211	3.86308126264322e-40
	Rassf10	1.33557126282756e-09	0.498979721303482	0.377	0.243	2.06599518646796e-05		Mtcl1	0.00844387669366667	0.565828677026591	0.357	0.331	1		Sh2d4b	1.19831641614123e-35	0.931554385822433	0.303	0.059	1.85367566412887e-31		Serpinb6a	3.58326272354452e-16	0.69165437753208	0.429	0.196	5.54294910705102e-12		Fgl1	5.35679502612688e-14	1.01332097139647	0.342	0.149	8.28642622591567e-10		Fga	4.51147640243855e-32	1.6697110707687	0.908	0.632	6.9788028469322e-28
	Arhgef19	1.70060302311728e-12	0.498576697667305	0.497	0.33	2.63066281646012e-08		Pdgfd	3.0363898623258e-05	0.565233666330375	0.541	0.513	0.469699147803178		Bmp6	7.86835539146956e-27	0.929442139441978	0.533	0.222	1.21715589550643e-22		Rabac1	1.59351033129829e-17	0.691612245543794	0.558	0.287	2.46500113148533e-13		Apof	6.78886914149258e-16	1.0121225325336	0.461	0.24	1.05017016749749e-11		Pck1	6.18888021942077e-27	1.65363212244085	0.824	0.513	9.57357881142198e-23
	Pabpn1	7.49410080230357e-15	0.497654477362041	0.744	0.594	1.15926245310834e-10		Ezr	0.00086860884569539	0.547444605609438	0.516	0.524	1		Nfkb2	2.04487186647115e-32	0.928456185090823	0.573	0.232	3.16321229024422e-28		Cav1	4.38971519008555e-22	0.691049981534941	0.458	0.174	6.79045042754333e-18		Slc38a3	9.52239091127772e-12	1.00586093952015	0.562	0.403	1.47301865006555e-07		Serpinc1	8.87408895455572e-39	1.64455394025007	0.763	0.298	1.37273282038022e-34
	Onecut1	3.55690584951212e-15	0.491756623617547	0.75	0.598	5.5021776586103e-11		Csf1r	0.00221177068042387	0.543561640331136	0.261	0.208	1		Ptprs	1.56655741259703e-28	0.920328563481311	0.682	0.358	2.42330766154635e-24		Cited4	1.44154114580043e-16	0.683125734220288	0.358	0.138	2.22991999843869e-12		Ppp1r3b	9.02027461010993e-13	1.00260598356279	0.274	0.109	1.3953462794379e-08		Hrg	1.10278375527725e-41	1.61750077573919	0.786	0.292	1.70589619103837e-37
	Rbms3	5.18503359141132e-07	0.484431195751075	0.518	0.41	0.00802072846255418		Lamc2	0.0219533242172411	0.543169923211673	0.343	0.335	1		Slc4a4	1.98734277892755e-26	0.898686721056946	0.569	0.264	3.07422054472303e-22		Syt7	3.18885214631788e-14	0.677104601367505	0.688	0.428	4.93283538513913e-10		Serpinf2	1.40426640069977e-16	0.993236729003516	0.425	0.197	2.17225969524248e-12		Slco1b2	5.10354261134593e-43	1.61397274967646	0.672	0.178	7.89467006549101e-39
	Gdi1	3.56050284606143e-13	0.483637889091717	0.693	0.522	5.50774185257242e-09		Wwc1	3.19199933116708e-07	0.533614524438562	0.622	0.608	0.00493770376538235		Tspan8	9.73593684208288e-28	0.861673113112931	0.872	0.58	1.5060520701018e-23		Zbtb20	8.55544232750677e-18	0.674603576603446	0.704	0.403	1.32344137364202e-13		Slc27a5	4.36889067386211e-14	0.985990004601143	0.507	0.304	6.7582369833973e-10		Slc27a2	2.41059551855287e-37	1.59478828740112	0.656	0.205	3.72895020764944e-33
	Lmbr1l	1.09423774211408e-08	0.483607471465078	0.273	0.16	0.000169267636327628		Fgfr1	0.0197795686826915	0.531120261338052	0.459	0.491	1		Pdgfb	3.93715793305701e-18	0.861117388691451	0.303	0.109	6.09038960664589e-14		Ddit4l	4.3488819345039e-17	0.672479612921194	0.667	0.394	6.72728546448408e-13		Ttr	6.20484695925595e-48	0.972101413125794	0.995	0.984	9.59827776127303e-44		Mat1a	5.65261674606721e-36	1.59179079292083	0.84	0.429	8.74403284449136e-32
	Wnk2	1.41597456201394e-08	0.480164860090395	0.535	0.409	0.000219037104997936		Mup17	1.1719474926084e-07	0.528823135108015	0.537	0.411	0.00181288557631594		Trim47	4.18213637796452e-27	0.859237579802553	0.507	0.204	6.46934676307332e-23		Rgs2	3.46227973509009e-25	0.668516403695085	0.325	0.086	5.35580052221086e-21		Arg1	1.29704249972072e-14	0.965718528575084	0.621	0.441	2.00639504281798e-10		Scp2	4.21573624606196e-45	1.58431665054035	0.977	0.654	6.52132239903325e-41
	Casp6	2.80801035500673e-07	0.478448322208825	0.315	0.202	0.00434371121815991		Fam174b	0.0563673701730755	0.52788565036028	0.23	0.202	1		Tnip1	1.11479701551404e-22	0.851808228594461	0.544	0.261	1.72447950329867e-18		Cited2	4.95205494541326e-10	0.667390085708934	0.425	0.239	7.66033379505978e-06		Thrsp	3.81800183147904e-10	0.946049380187906	0.338	0.178	5.90606703311492e-06		Cat	9.33381165755157e-44	1.57976587264819	0.962	0.7	1.44384732530665e-39
	Tra2a	1.86515337031539e-06	0.477537533367671	0.542	0.448	0.0288520574854087		Ppp1r1b	0.0033544593760036	0.524941840359692	0.389	0.341	1		Icam1	8.00556840815242e-21	0.840673097572505	0.35	0.126	1.2383813770571e-16		Mpc2	1.43135973541782e-15	0.664816746437959	0.592	0.325	2.21417037471783e-11		C4b	9.18519828833256e-13	0.933362148618841	0.607	0.432	1.42085832322216e-08		Apoa5	2.14815481259323e-33	1.57519269936541	0.664	0.222	3.32298067960047e-29
	Kcnt2	4.15306622632679e-08	0.475137022492756	0.203	0.107	0.000642437814550492		Slc45a3	0.520703703489382	0.521867047066115	0.237	0.253	1		Elf3	3.96449822274515e-23	0.828285620871699	0.485	0.203	6.13268230076447e-19		Zbtb16	1.37976934775896e-15	0.658712286949922	0.713	0.419	2.13436520404833e-11		Hsd17b13	1.37026845344555e-13	0.917832821703199	0.338	0.151	2.11966827063492e-09		Orm1	4.98696381042922e-43	1.56627135412537	0.771	0.264	7.71433431835297e-39
	Kcne3	1.63197699353173e-09	0.470295425830154	0.493	0.353	2.52450521129423e-05		Ildr2	2.56122160606669e-05	0.519702135532965	0.106	0.046	0.396195370242456		Birc2	5.92300828730813e-21	0.827292147054023	0.485	0.225	9.16230151963695e-17		Lamc3	1.4235894436569e-17	0.65610610975805	0.608	0.316	2.20215051039286e-13		Apoc4	3.94340355011251e-11	0.916903732215452	0.507	0.322	6.10005095166904e-07		Oat	9.2700441682795e-35	1.56498627476249	0.336	0.05	1.43398313239116e-30
	Eps8l1	0.000156460073216688	0.468880982272726	0.185	0.12	1		Ccdc162	0.0431452783266861	0.514675525871182	0.226	0.196	1		Mmp7	3.16044213334919e-33	0.826234778928609	0.92	0.581	4.88888793607786e-29		Dstn	9.4356184150609e-19	0.655947081791159	0.525	0.243	1.45959581262577e-14		Gstm1	1.47816885910097e-09	0.909182100606665	0.516	0.393	2.28657940814328e-05		Igfbp2	2.94275507090401e-47	1.56227964142512	0.603	0.125	4.55214781918142e-43
	Elmo1	2.91974260020163e-06	0.467273747446984	0.228	0.14	0.045165498282519		Igfbp1	0.0119365601972017	0.513214726847957	0.138	0.096	1		Vmp1	9.92148189878462e-20	0.823817220991095	0.712	0.447	1.53475403492299e-15		Crim1	2.34174005214142e-15	0.638610720147504	0.338	0.133	3.62243768665756e-11		Pck1	2.70171365576055e-15	0.908258714291866	0.708	0.511	4.17928085409599e-11		Kng1	1.02313158707776e-36	1.55861125492548	0.87	0.449	1.58268225205059e-32
	Tardbp	6.49634330252141e-09	0.462472881692272	0.621	0.51	0.000100491934546704		Smim5	0.0103602274619218	0.510162056543823	0.145	0.101	1		Sctr	1.11210529722039e-14	0.814582237361115	0.394	0.192	1.72031568427021e-10		Slc5a1	4.65281154129657e-14	0.637973639419526	0.713	0.467	7.19743417323167e-10		Ces1c	1.3736839440838e-17	0.903257502051939	0.721	0.528	2.12495169310324e-13		Otc	6.18666202021873e-58	1.55511027493782	0.534	0.08	9.57014747907635e-54
	Akap8l	8.29749088195388e-10	0.461380846627497	0.465	0.32	1.28353886452945e-05		Slc5a1	0.00234108158780513	0.508032492998143	0.498	0.503	1		Pdlim7	2.95613983462175e-24	0.814387361748606	0.336	0.103	4.57285271017639e-20		Tnfaip8	4.42696029171018e-14	0.637408330857121	0.392	0.177	6.84806487524647e-10		Tfr2	1.27209856858478e-14	0.900853127509368	0.37	0.16	1.96780927574379e-10		Asgr1	5.89327094951331e-41	1.5528545221284	0.74	0.244	9.11630083180214e-37
	Ppp2r2b	4.52011519423008e-08	0.460842364587257	0.369	0.244	0.000699216619395451		Erc2	0.0530938380051912	0.507992042265977	0.141	0.11	1		Bcl3	3.56166107731241e-23	0.81146652669364	0.449	0.177	5.50953352049456e-19		Cav2	4.13110294902101e-12	0.63733369133873	0.438	0.232	6.3904031518406e-08		Serpina3n	8.437740192748e-10	0.899551881443546	0.301	0.145	1.30523403041619e-05		Serpina1d	1.12741309703987e-35	1.54676866007988	0.824	0.374	1.74399531981097e-31
	Dpysl4	1.37722386998515e-10	0.46038823324812	0.318	0.179	2.13042760448003e-06		Prr5l	0.0160508558334893	0.504854808293787	0.131	0.09	1		Slc43a2	1.30786147970236e-19	0.810401690343596	0.602	0.321	2.02313092295157e-15		Hnf1b	2.01565340962789e-13	0.634600427543022	0.613	0.376	3.11801425935338e-09		F10	4.24135093562553e-11	0.894225200157011	0.425	0.242	6.56094576231913e-07		Cyp2f2	2.82184951407315e-23	1.53189538722845	0.695	0.335	4.36511901331975e-19
	Ing4	3.72589717520357e-08	0.460257643114542	0.49	0.37	0.00057635903403224		Amotl2	0.014419983701572	0.503558121860849	0.463	0.475	1		Krt8	3.77205288222598e-26	0.780222432361503	0.953	0.793	5.83498860351537e-22		Mup20	1.88777292793792e-31	0.633747255124822	0.887	0.57	2.92019594222716e-27		Ahsg	1.50152569678432e-24	0.891222683574685	0.904	0.858	2.32271010035566e-20		Azgp1	2.1770019978919e-38	1.5277964123675	0.718	0.255	3.36760439053899e-34
	Cbx3	1.20911974309119e-07	0.45787788513219	0.392	0.276	0.00187038733058777		Ninl	0.162039175349255	0.499249848723774	0.184	0.169	1		Itga2	3.96378130761243e-32	0.771122051771571	0.241	0.039	6.13157330474567e-28		Myl12b	1.09915022673405e-09	0.630500896897075	0.412	0.239	1.70027548573491e-05		Apoa2	9.17356483576014e-46	0.89015594526758	0.995	0.958	1.41905874444374e-41		Gulo	1.28538049035895e-31	1.5069927934565	0.435	0.098	1.98835508053626e-27
	Fam110c	4.1656695081633e-05	0.456781361142376	0.365	0.277	0.644387416217781		Il17re	0.150423829159237	0.496775355669494	0.261	0.256	1		Tpm1	2.70907144675027e-25	0.760918556390853	0.799	0.496	4.19066262097799e-21		Bhlhe40	3.80031660246183e-14	0.630278479542422	0.421	0.199	5.87870975234821e-10		Cth	3.54496107830144e-11	0.88932418405283	0.416	0.231	5.4837002920245e-07		F2	1.16231754351149e-37	1.50505705968046	0.87	0.442	1.79798900805793e-33
	Sestd1	3.31373937445864e-09	0.454959475270336	0.431	0.289	5.12602343835007e-05		Efhd2	0.00106294314861196	0.488856577070082	0.47	0.447	1		Bspry	4.01226259721151e-22	0.756048572872351	0.438	0.177	6.20656901162648e-18		Bgn	3.78616748807256e-06	0.627861052997519	0.304	0.184	0.0585682248729944		Rnase4	1.13443900714011e-06	0.88486569502996	0.347	0.225	0.0175486370014503		Apoc4	3.05574721549849e-35	1.50378337644211	0.763	0.311	4.72693536765462e-31
	Nktr	0.000295780816153703	0.451451222720499	0.352	0.28	1		Llgl2	0.0137189168765564	0.486954764973812	0.428	0.429	1		H2-Q6	3.08992167287259e-20	0.754720068781806	0.726	0.463	4.7797998357666e-16		Cystm1	1.11980647379905e-11	0.62569863117964	0.567	0.345	1.73222863431975e-07		Aox3	1.28151589161419e-08	0.882472231280303	0.315	0.17	0.000198237693273799		Tat	2.75757707137209e-32	1.49638102387453	0.855	0.482	4.26569597170548e-28
	Slit2	3.03709875544688e-10	0.451154740680949	0.203	0.093	4.69808806480079e-06		Lhfp	0.126978637706267	0.486044305088672	0.23	0.218	1		Ltbp2	1.63564484368266e-22	0.750675650830194	0.153	0.022	2.5301790086927e-18		Bche	6.73046753933895e-15	0.622975397566462	0.417	0.189	1.04113602366034e-10		Gjb2	2.91746920701869e-08	0.878356898134056	0.292	0.154	0.000451303311633721		Mug1	5.85049200407751e-47	1.49580561466015	0.725	0.202	9.0501260811075e-43
	Rsrp1	1.00347729615031e-12	0.449654897932998	0.74	0.616	1.55227902941492e-08		Myh14	0.0105125207971103	0.485136706701744	0.431	0.433	1		Nedd9	4.1703245436586e-24	0.74639291852698	0.303	0.085	6.45107503658548e-20		Anxa4	1.38429137052975e-18	0.622204478427846	0.879	0.726	2.14136032107247e-14		Serpina1b	6.10919049790716e-22	0.874241890971273	0.858	0.779	9.45030678121259e-18		Nudt7	1.12314724638129e-32	1.48467230071853	0.763	0.325	1.73739647542722e-28
	Mme	1.32163280083554e-08	0.443888492898216	0.331	0.206	0.00020444337796125		Shank2	0.00194013232262016	0.484825395287692	0.562	0.584	1		Maff	7.79590463494692e-17	0.73881161958708	0.274	0.093	1.20594848797994e-12		Fgfr2	1.82881075074386e-15	0.621894535720882	0.446	0.205	2.82898735032568e-11		Cyp2a4	5.12756232759246e-06	0.872032163531153	0.251	0.142	0.0793182616455278		Ces1c	4.53147337358392e-40	1.48117839580094	0.924	0.522	7.00973616159696e-36
	Plekhs1	0.00904948425506942	0.443243431435346	0.262	0.21	1		Zbtb16	0.0418917803207373	0.484293376623235	0.442	0.465	1		Abhd2	8.51425223634413e-21	0.735906888170323	0.686	0.387	1.31706967844007e-16		Tmbim6	1.84798493325319e-17	0.61788340368217	0.808	0.521	2.85864789324936e-13		Aldh1b1	4.38574690884739e-13	0.868897652615624	0.361	0.167	6.78431189329603e-09		Serpina1b	6.63039790928728e-48	1.47947968563395	0.985	0.773	1.02565625258765e-43
	Ddx17	1.90239563174881e-13	0.442765271791804	0.885	0.777	2.94281580275223e-09		Ddo	0.261073304662875	0.482320982655206	0.258	0.269	1		Btg2	1.00837414896268e-18	0.732667274542952	0.27	0.084	1.55985397103037e-14		St13	1.80955145897883e-17	0.61053842892297	0.421	0.177	2.79919515189435e-13		Pzp	7.68761593270845e-15	0.865685390417677	0.744	0.622	1.18919730863067e-10		Cdo1	1.95887090799841e-40	1.46658565321117	0.794	0.277	3.03017740758273e-36
	Sftpd	2.44759908566477e-08	0.441698273204268	0.461	0.319	0.000378619102561484		Abcb1a	0.191516020282734	0.479211103527138	0.159	0.142	1		Cldn2	8.11944129022159e-22	0.730554886680923	0.515	0.23	1.25599637318438e-17		Amy1	1.99034386308906e-11	0.609361069468039	0.438	0.229	3.07886292181247e-07		Azgp1	4.37579420561915e-10	0.864806978620292	0.443	0.269	6.76891605667227e-06		Gc	3.57492348555299e-43	1.45750463005887	0.992	0.88	5.53004913980192e-39
	Lcorl	5.39317332517645e-08	0.440250147678619	0.198	0.105	0.000834269981671544		Zfp839	0.141721065996688	0.478566743744944	0.18	0.163	1		Col4a1	1.18240727729375e-22	0.728871466753813	0.759	0.463	1.82906581724571e-18		Rab27b	2.977485121189e-12	0.608931633420121	0.575	0.341	4.60587173396727e-08		Mettl7b	2.22748079330611e-11	0.859425183819486	0.406	0.219	3.44569003916522e-07		Fgg	1.6429588526496e-35	1.43709020194987	0.954	0.628	2.54149304916366e-31
	Arglu1	2.75043925597691e-10	0.435642819535936	0.667	0.513	4.25465448507068e-06		Cirbp	0.00228931140514236	0.478505729053447	0.477	0.464	1		Tspan14	4.99341943070039e-21	0.728479738974689	0.588	0.295	7.72432051735043e-17		Laptm4b	4.93542687590929e-15	0.608494416849395	0.579	0.312	7.63461183434407e-11		Prodh2	1.25860603031285e-12	0.857392294257593	0.251	0.094	1.94693766829095e-08		Sult2a8	2.53013724253222e-59	1.40722230399378	0.466	0.054	3.91386930047308e-55
	Ttll10	1.34931501460668e-09	0.434746209292233	0.597	0.449	2.08725539609508e-05		Adap1	0.0116306277188546	0.476301838182438	0.134	0.092	1		Lama5	1.80630840279235e-20	0.727782486534278	0.496	0.227	2.79417846827948e-16		Canx	8.03880284663523e-12	0.597925419054607	0.396	0.196	1.243522412346e-07		Itih1	6.17106932779383e-11	0.847032437400047	0.452	0.266	9.54602714316427e-07		Fbp1	1.00910602467697e-32	1.40628059482508	0.748	0.32	1.56098610957281e-28
	Slc15a2	3.34901422874545e-07	0.433766071075922	0.232	0.133	0.00518059011044633		AA986860	0.503936268210767	0.476030530862014	0.187	0.186	1		Ifngr1	1.48463793995321e-17	0.72467667889547	0.5	0.262	2.29658642931362e-13		Ppp2r5a	4.18064960578657e-12	0.597807409240807	0.521	0.299	6.46704687519125e-08		Cfi	6.24747892002779e-13	0.847009319594959	0.658	0.472	9.66422514139099e-09		C8g	2.61737661483696e-33	1.40403408306246	0.603	0.182	4.04881988549129e-29
	Kif12	2.38404573901281e-12	0.433740188195668	0.768	0.624	3.68788035367891e-08		Tns2	0.542447947940041	0.475305228245041	0.226	0.237	1		Csrp1	2.19422265602994e-15	0.719701715112526	0.449	0.231	3.39424302661272e-11		Ubqln2	8.58459348411133e-11	0.591212159720498	0.238	0.095	1.32795076605718e-06		Gnmt	2.7482054770008e-14	0.841862978558707	0.644	0.459	4.25119905237254e-10		Apob	1.35565495997108e-36	1.40328548273483	0.939	0.616	2.09706265757926e-32
	Ccn2	1.7982657434867e-08	0.433386186749224	0.588	0.451	0.000278173727859958		Tsc22d3	0.123785313337798	0.475123492973357	0.417	0.433	1		Ext1	1.12273386582484e-15	0.717092250149336	0.467	0.244	1.73675701704444e-11		Anxa2	1.70507819438854e-11	0.589516867158554	0.558	0.344	2.63758545889963e-07		Ugdh	6.84742291936277e-06	0.829263147315959	0.429	0.316	0.105922785139623		Aldob	4.51705785487741e-43	1.4017883763675	0.962	0.685	6.98743679570986e-39
	Tut4	6.26404666202261e-08	0.432282538211011	0.409	0.286	0.000968985378148277		Itga9	0.236436825416846	0.473618841665674	0.247	0.248	1		F11r	3.93016821488123e-26	0.715871561165209	0.909	0.675	6.07957721159977e-22		Grcc10	8.05882652549197e-15	0.586994571388095	0.646	0.373	1.24661987522835e-10		Itih3	5.24899075178034e-11	0.827437939270669	0.397	0.211	8.119663793929e-07		Fgb	5.08987250491604e-34	1.3919147321197	0.954	0.749	7.87352377785462e-30
	Jmy	1.05467432966582e-06	0.432186880211035	0.452	0.35	0.0163147572056005		Slc4a3	0.123205639458734	0.47231670204303	0.226	0.209	1		Efnb2	1.87694834101051e-21	0.710556034536746	0.343	0.117	2.90345138870916e-17		Sp1	2.94799179187084e-10	0.586860587896382	0.267	0.116	4.560248502845e-06		Rapgef4	4.17853208300345e-07	0.825679776183249	0.251	0.132	0.00646377127919804		Ces3b	5.52591176849892e-45	1.38853745234579	0.489	0.085	8.54803291469098e-41
	Pik3ap1	1.27801276511903e-14	0.431774550674996	0.889	0.815	1.97695794636263e-10		Bambi	0.736800400365303	0.471811872667205	0.159	0.169	1		Ets2	9.62275264034426e-20	0.710309253850243	0.609	0.324	1.48854360593485e-15		Ywhab	8.71837353405568e-14	0.582850610004726	0.504	0.259	1.34864520198307e-09		Fbp1	1.51009358887939e-08	0.822158336633692	0.475	0.335	0.000233596377263753		Ndrg2	1.71298814901196e-29	1.38135884733107	0.618	0.217	2.6498213677066e-25
	Hhex	4.70932636931609e-10	0.431071675776486	0.8	0.73	7.28485696069505e-06		Ogfod2	0.121804328198444	0.471506494204763	0.12	0.096	1		Rragd	1.01142902911751e-22	0.709712856542351	0.372	0.128	1.56457956514187e-18		S100a10	4.89439344532074e-13	0.581657288259537	0.608	0.372	7.57113722056666e-09		Afm	1.33240976627111e-08	0.822094973344009	0.324	0.178	0.000206110466744478		Alb	3.48243176824024e-55	1.37624342808698	1	1	5.38697370229082e-51
	Aqp5	1.62687747844271e-14	0.430170190481204	0.111	0.023	2.51661677140303e-10		Mapk8ip1	0.154724319933317	0.464862394235053	0.233	0.222	1		Cx3cl1	5.69688587275016e-19	0.704832275525778	0.259	0.078	8.81251275655723e-15		Abcb1a	3.96817712102283e-15	0.58010927511884	0.312	0.117	6.13837318851022e-11		Tkfc	1.48077056592015e-11	0.820787589573158	0.37	0.19	2.29060398842188e-07		Wfdc21	4.55277910398131e-37	1.37381835586832	0.748	0.262	7.04269399594869e-33
	Sorbs3	1.84915382348026e-07	0.429958410035542	0.356	0.239	0.00286045604954161		Plekhh1	0.152126648894094	0.464515629907148	0.194	0.177	1		Epha2	7.01334775511447e-13	0.701946128315771	0.394	0.204	1.08489476423866e-08		Pfdn5	3.49545172145176e-16	0.579537324066924	0.488	0.227	5.40711426791373e-12		Fmo5	2.55510971711138e-10	0.815463598130908	0.571	0.428	3.9524992213996e-06		Cyp2d9	6.47959185889009e-37	1.36911938550836	0.573	0.147	1.00232806465171e-32
	Spns2	1.75444893360529e-07	0.428879917891535	0.565	0.44	0.00271395705539403		Evc	0.26703823324018	0.46309526721382	0.346	0.382	1		H2-K1	1.3697718321047e-28	0.695374641059666	0.923	0.753	2.11890004708276e-24		Prkd3	1.45082594902785e-13	0.5763383862764	0.646	0.391	2.24428266055118e-09		Sec14l2	1.61691426585072e-08	0.811706935148333	0.402	0.256	0.000250120467784448		Sord	6.74347007973747e-28	1.36799778623178	0.794	0.416	1.04314738663459e-23
	Krtcap3	8.49176599677578e-07	0.428331562063852	0.341	0.234	0.0131359128204125		Spata13	0.549901786126182	0.462247219786399	0.219	0.236	1		Heg1	4.06101125720118e-20	0.692420268741968	0.263	0.075	6.2819783137645e-16		Rab5c	6.34871833998703e-11	0.575881826710575	0.304	0.14	9.82083240012594e-07		Mbl1	7.61955254701203e-09	0.807536401443592	0.288	0.145	0.000117866858349729		Chchd10	5.0133280378309e-32	1.36615473387725	0.794	0.368	7.75511714172062e-28
	Adcy6	2.75490009558438e-08	0.42746047255937	0.463	0.334	0.000426155495785948		Setbp1	0.119519439814471	0.459676663964793	0.12	0.097	1		Ddit4	6.10308633689362e-21	0.690473922964896	0.292	0.09	9.44086425454074e-17		Per1	5.88692139412872e-13	0.5738728543545	0.592	0.339	9.10647870457772e-09		Asgr1	4.36112286116899e-10	0.804912775125932	0.429	0.26	6.7462209539423e-06		Reep6	5.48614404460587e-41	1.36561585130437	0.565	0.129	8.48651622260082e-37
	BC016579	9.23382669201337e-11	0.42645938701543	0.217	0.098	1.42838065098755e-06		Galnt2	0.585156426058527	0.458999577366593	0.399	0.464	1		Klf6	2.59119757241109e-20	0.686314448536207	0.482	0.217	4.00832352476272e-16		Gas6	1.30227631722702e-20	0.573034074651909	0.975	0.892	2.01449123511847e-16		Rdh7	1.89859968448167e-11	0.804826923006997	0.502	0.306	2.93694385192469e-07		Pgrmc1	3.17588014055243e-33	1.36183413197583	0.901	0.493	4.91276898942055e-29
	Stk38	1.02196176320459e-05	0.426435923190122	0.439	0.338	0.158087265150119		Adamtsl4	0.158432878710371	0.458022209328012	0.159	0.141	1		Nectin2	4.42179624264822e-17	0.683790926861151	0.701	0.476	6.84007660775253e-13		ccdc198	7.3014279349506e-14	0.571273206312578	0.521	0.271	1.12945788725751e-09		Apob	9.51946048171383e-16	0.804778069508659	0.744	0.626	1.47256534191631e-11		Hao1	3.32623225431877e-45	1.3503430082711	0.481	0.08	5.1453486742057e-41
	Lgals4	8.63460053448514e-07	0.425834919369721	0.264	0.164	0.0133568635667951		Phldb1	0.0698986467493926	0.455768907020123	0.269	0.25	1		Fgd6	3.06096040036648e-21	0.682942567458664	0.369	0.139	4.7349996433269e-17		Hsd17b10	1.14486118513595e-11	0.571258501640382	0.429	0.225	1.7709857672868e-07		Sds	4.45683252673632e-08	0.799946736923776	0.306	0.165	0.000689427423560841		Acsm1	2.50106754474553e-38	1.34285273534802	0.542	0.126	3.86890138496686e-34
	Snrnp70	1.23240178989851e-08	0.422521288790371	0.614	0.502	0.0001906402328794		Vegfa	0.0897508741958085	0.453784304501506	0.47	0.518	1		Clic4	3.75157842265918e-14	0.681638789447328	0.343	0.153	5.80331666201148e-10		Rtn4	1.97109953365253e-11	0.570361520825628	0.65	0.419	3.0490938686071e-07		Uox	2.85934026780992e-10	0.796200138553955	0.521	0.343	4.42311346027517e-06		Pigr	7.94055808780145e-26	1.33726854400596	0.824	0.46	1.22832493060201e-21
	Ogt	3.58041469613063e-08	0.421424583661933	0.644	0.527	0.000553854349344447		Apobec1	0.224060868751388	0.453442003895398	0.141	0.127	1		Rnd1	9.096684022249e-16	0.678538668822682	0.175	0.044	1.4071660514017e-11		Pik3c2g	4.3833992393348e-12	0.567396980139758	0.654	0.412	6.78068028332701e-08		Gpx1	2.90855946738244e-18	0.795295627952898	0.831	0.772	4.49925064009389e-14		Ces2a	4.01695473229012e-40	1.33432808276203	0.534	0.115	6.21382727537958e-36
	Taf1d	4.19624495740164e-07	0.421089408629254	0.311	0.207	0.0064911713246046		Cgnl1	0.0636541337626479	0.452388514730913	0.47	0.515	1		Col16a1	1.53587292404334e-17	0.677593643533455	0.318	0.118	2.37584182620264e-13		Psmb6	8.26049297612457e-10	0.566984676121767	0.388	0.207	1.27781565847671e-05		Hrg	1.52678209833057e-11	0.792442333512211	0.498	0.306	2.36177922790757e-07		Rida	3.73839168547519e-26	1.3265525910695	0.763	0.398	5.78291809826158e-22
	Igsf5	5.9473165421537e-06	0.420908041998634	0.482	0.371	0.0919990395905756		Efemp1	0.105069566602839	0.452083790520423	0.272	0.259	1		Plaur	1.14566059405921e-15	0.672364375860734	0.175	0.045	1.7722223729502e-11		Uqcrc2	2.68232736819182e-12	0.565925089936937	0.392	0.19	4.14929220585593e-08		Khk	6.32663026408503e-06	0.788351878113019	0.416	0.301	0.0978666435551313		Cps1	7.1096874060612e-29	1.32516219354422	0.908	0.64	1.09979754484361e-24
	Yes1	1.23607705585626e-05	0.41908231704866	0.318	0.228	0.191208759770405		Kif12	0.000608907672198508	0.451484575092306	0.636	0.677	1		Smpd3	5.86431262497995e-20	0.663898425260286	0.259	0.074	9.07150519958148e-16		Smim5	1.10805239744087e-11	0.56441757570207	0.238	0.087	1.71404625360128e-07		Scp2	2.55857155255098e-11	0.78530877995547	0.74	0.67	3.95785433464112e-07		Uroc1	1.81864395394339e-34	1.31414467116151	0.565	0.149	2.81326033235503e-30
	Slc27a1	9.61792115514629e-11	0.418911217718604	0.714	0.567	1.48779622348958e-06		Mob3b	0.348461586281851	0.451047001536073	0.269	0.286	1		Stap2	8.01200825351975e-17	0.663804803383583	0.555	0.295	1.23937755673697e-12		Cst3	3.326227021047e-13	0.563145042251187	0.754	0.515	5.14534057885761e-09		Sephs2	3.25588309371044e-11	0.780637415681302	0.699	0.599	5.03652555766067e-07		Gstp1	3.43939625917083e-30	1.31239185933476	0.878	0.495	5.32040207331135e-26
	Atoh8	4.6654799683465e-08	0.417865926289295	0.503	0.376	0.00072170309630352		Plcb1	0.0646027481003335	0.449485717668343	0.117	0.088	1		Msn	1.961173315622e-15	0.661536216963686	0.314	0.126	3.03373900193568e-11		Pnrc1	2.20147286815247e-12	0.561665292049268	0.729	0.498	3.40545837974506e-08		Aqp8	7.81217409303937e-10	0.776943992396658	0.183	0.066	1.20846521045226e-05		Cyp7b1	1.26281470778163e-54	1.30125688846939	0.427	0.048	1.95344807146741e-50
	Map4k3	6.03554237774376e-07	0.417340699368053	0.601	0.498	0.00933638050413182		Nedd4l	0.228845718665039	0.447481272725716	0.399	0.442	1		Clcf1	9.51321526931616e-17	0.660780416695615	0.734	0.462	1.47159927001052e-12		Nfix	1.97296821220706e-14	0.559531278763095	0.833	0.584	3.0519845274631e-10		P4hb	4.72795283771461e-11	0.766022457420864	0.712	0.658	7.31367024466072e-07		Sec14l2	1.98807420755458e-37	1.29990609227672	0.733	0.236	3.07535199166618e-33
	Pnisr	7.95559163836274e-11	0.414976157766146	0.691	0.56	1.23065047053833e-06		Dsg2	4.4710942782849e-07	0.446527834070196	0.809	0.829	0.00691633573907891		Tubb2b	2.6594722514272e-20	0.658007613090668	0.241	0.063	4.11393762573273e-16		Chp1	2.41592196194101e-13	0.556625249945788	0.575	0.327	3.73718968292655e-09		Plg	1.37384218136661e-12	0.764640128826215	0.644	0.483	2.12519647035601e-08		Slc22a1	9.47947481536193e-28	1.29543294252232	0.588	0.186	1.46637995918834e-23
	Slc22a17	1.22101869123953e-06	0.414753369513542	0.241	0.146	0.0188879381347843		Tspoap1	0.0717153921269389	0.445149134005064	0.124	0.095	1		Tnf	1.52358021795495e-28	0.6546305751677	0.124	0.007	2.35682623915451e-24		Tstd1	7.03291444195766e-12	0.553668041325708	0.667	0.43	1.08792153502643e-07		Asgr2	4.72849272910605e-07	0.764570090684285	0.26	0.14	0.00731450540265415		Inmt	4.18245781134797e-30	1.29250129182168	0.702	0.285	6.46984398837417e-26
	Card10	1.39453290098502e-12	0.411687044124674	0.791	0.667	2.15720294453373e-08		Anxa3	0.0312112774973887	0.444923570359687	0.325	0.29	1		Ccdc141	1.17448589148741e-12	0.654363415154678	0.46	0.248	1.81681222554188e-08		Rnpc3	4.32037917178576e-09	0.553104567058189	0.429	0.25	6.68319454083539e-05		Proz	3.36930304198546e-09	0.762372361769978	0.32	0.166	5.21197487564731e-05		Hmgcs2	9.42282713806025e-32	1.28948558850242	0.84	0.407	1.45761712998654e-27
	D2hgdh	5.98753765957961e-06	0.411362826649976	0.296	0.203	0.092621220056037		Krt19	0.0214477008534224	0.44365396928067	0.53	0.547	1		Cd47	3.01739018536796e-17	0.651744635711121	0.672	0.409	4.6676008777457e-13		Kcnma1	8.25751979488466e-11	0.552103020677415	0.488	0.277	1.27735573707071e-06		Aldob	5.93606518282443e-16	0.76024112258333	0.795	0.694	9.1824992313111e-12		Vtn	8.08371170765155e-31	1.28663746297194	0.939	0.658	1.25046936405662e-26
	Tef	5.84000163897066e-06	0.410594777379004	0.379	0.282	0.0903389853532371		Ip6k2	0.101538474538992	0.443269128016527	0.406	0.435	1		Tgfb2	4.14415464274568e-21	0.64886537107735	0.299	0.092	6.4105928168633e-17		Zmiz1	9.47199599079757e-14	0.552084532818148	0.488	0.257	1.46522305981648e-09		2001-03-01	7.44351373186216e-10	0.75944838232639	0.365	0.194	1.15143713918176e-05		C9	8.39033692596141e-35	1.28378335834591	0.649	0.197	1.29790121907697e-30
	Gtf3c2	1.74941396966374e-08	0.410062609888206	0.484	0.354	0.000270616846967284		Rnd3	0.641461122220607	0.442871287829265	0.131	0.155	1		Ctnnd1	6.90381865269321e-19	0.64840420342787	0.843	0.603	1.06795170738511e-14		Ywhah	1.89911584601415e-05	0.549398008457662	0.312	0.192	0.293774230219928		Inmt	5.25566803827325e-08	0.74140736662717	0.447	0.298	0.000812999288840488		Cyb5a	2.48435205353168e-27	1.27814842876499	0.763	0.371	3.84304419160816e-23
	Usp32	3.26076166606768e-05	0.409531921573427	0.252	0.172	0.504407222124009		Dhrs3	6.93363328364727e-07	0.440494550670715	0.795	0.799	0.010725637326474		Dusp10	1.76226228572058e-21	0.648376990311927	0.208	0.046	2.72604352978116e-17		Bsg	2.01059354038929e-13	0.548704453328133	0.696	0.449	3.1101871476282e-09		Aldh1l1	5.14838632279385e-07	0.740949971033741	0.58	0.483	0.00796403880272981		Acaa2	3.40576745740858e-33	1.2757224652789	0.885	0.464	5.26838167986533e-29
	Ppp1r12a	5.8765057633937e-07	0.405947749554983	0.399	0.286	0.00909036676539372		Hip1r	0.203607031984956	0.439839505928567	0.29	0.3	1		Gabrp	5.73856162880473e-22	0.647329493859888	0.237	0.057	8.87698098359804e-18		Ensa	5.59120505223951e-11	0.546068561742504	0.329	0.156	8.6490350953093e-07		Lcat	2.32444274660069e-06	0.736219431587193	0.311	0.185	0.035956804847166		Cyp2d26	1.43590243813464e-28	1.26838962591014	0.74	0.31	2.22119748155047e-24
	Tbce	2.74537965916787e-07	0.405137980316773	0.264	0.161	0.00424682779476678		Myo18a	0.000594902528254379	0.43954941053229	0.565	0.577	1		Cpne8	3.46195359053289e-16	0.643304806382043	0.613	0.355	5.35529600919532e-12		Ndrg1	5.11107874147543e-15	0.543675645131093	0.362	0.148	7.90632770518835e-11		C9	6.26815278341505e-07	0.730143029732158	0.352	0.215	0.00969620554066475		Rnase4	3.18153249356502e-23	1.26232187251693	0.573	0.213	4.92151261429574e-19
	Zmynd8	5.37790488766598e-07	0.404275294649779	0.309	0.202	0.0083190810707305		Krt23	0.189019092976326	0.438579862795067	0.403	0.44	1		Tcim	2.74981533491501e-17	0.641472871965562	0.288	0.1	4.25368934158004e-13		Smco4	6.16080721937139e-14	0.543333879652658	0.383	0.168	9.5301526876456e-10		Serpinc1	6.1523101505124e-08	0.730050786509395	0.461	0.315	0.000951700857182763		Hebp1	4.95552666750432e-33	1.24910314497547	0.58	0.16	7.66570420196243e-29
	Plxnb1	2.12439923660145e-08	0.401457430187416	0.768	0.674	0.000328623317909879		Ahdc1	0.00029206654642516	0.437463902708967	0.64	0.67	1		Arpc1b	1.9372229714007e-17	0.640802578314326	0.485	0.236	2.99669021445974e-13		Shank2	2.65355516430523e-13	0.543189496859466	0.775	0.547	4.10478448366375e-09		Ldha	0.000198554645232438	0.727485726000553	0.475	0.409	1		Serpinf1	1.05642764134768e-52	1.24908189095196	0.519	0.079	1.63418791840073e-48
	Supt20	2.18743456590246e-07	0.400273992974605	0.537	0.427	0.00338374252999452		Sdc4	0.000840116276969468	0.437297165541481	0.59	0.607	1		Tubb5	1.33655929988585e-13	0.640305525122753	0.398	0.198	2.06752358099342e-09		Itih2	4.2316300522674e-09	0.541679317775293	0.746	0.576	6.54590852785243e-05		Mbl2	6.56828110599767e-07	0.717000024270853	0.301	0.174	0.0101604740428678		Ugt2b1	4.02846710840682e-34	1.24866703230708	0.504	0.117	6.23163576999452e-30
	Smurf2	1.9868748515459e-07	0.399456325222208	0.254	0.15	0.00307349670785635		Gask1a	0.337138072669837	0.435875004218944	0.318	0.343	1		Slc12a2	9.87205844702641e-16	0.638025565970996	0.285	0.106	1.52710872117052e-11		Ddost	1.30858443886458e-11	0.537416954616652	0.629	0.398	2.02424926847962e-07		Serpina10	9.00182446336509e-07	0.711109382601153	0.402	0.263	0.0139249222623795		Cyp2c29	3.90982754347196e-21	1.24426494177982	0.405	0.117	6.04811222699678e-17
	Ggnbp1	0.000213906621827875	0.398451065813676	0.2	0.132	1		Sfxn3	0.142819537475399	0.433353994275393	0.272	0.27	1		Ier5	5.17579570010279e-15	0.637728263813433	0.186	0.052	8.006438368489e-11		Txn1	1.21361243710179e-10	0.536248185781342	0.242	0.098	1.87733707895276e-06		Sigmar1	2.11006941846361e-05	0.708202599901008	0.233	0.132	0.326406638342136		Urah	8.00846628255915e-36	1.24170566554729	0.641	0.19	1.23882964924907e-31
	Rbm26	1.38281671599912e-06	0.397892797675247	0.388	0.281	0.0213907917797904		Krt7	0.0555074858378446	0.428077399101508	0.357	0.352	1		Cldn7	2.06031001069314e-14	0.635812629752653	0.653	0.392	3.18709355554121e-10		Puf60	4.35352911597347e-11	0.53533569613389	0.562	0.336	6.73447418949936e-07		Stard10	7.60816775641986e-14	0.706526844835408	0.836	0.805	1.17690747024059e-09		Apoe	3.25273140587005e-49	1.2415506896154	1	0.994	5.03165021174038e-45
	Pla2g12a	7.49505104889776e-05	0.397001049127226	0.192	0.123	1		P2ry2	0.393485583212234	0.427279132473848	0.138	0.13	1		Marcks	4.30001416024859e-18	0.63087976094592	0.854	0.581	6.65169190448855e-14		Dyrk1a	1.09305683517003e-09	0.53449447000321	0.288	0.132	1.69084961832451e-05		2002-03-01	4.52129097936848e-09	0.700950198968735	0.648	0.55	6.9939850159851e-05		2001-03-01	1.47948370577213e-31	1.23952189589404	0.603	0.184	2.2886133444589e-27
	Dnajc1	3.00858504363246e-07	0.396924509542206	0.49	0.387	0.00465398020399505		Adamts16	0.0756046616718234	0.426497284175227	0.159	0.13	1		Lamb3	1.97071813881925e-19	0.629865816416286	0.219	0.056	3.0485038889395e-15		Nr1d1	4.49664751271826e-11	0.53437668205669	0.412	0.218	6.95586403742388e-07		Cfb	2.08948781328991e-09	0.69953095842636	0.639	0.527	3.23222869837816e-05		Abcb11	4.49697701416344e-38	1.23671544264203	0.534	0.119	6.95637374320943e-34
	Sel1l3	1.55116152972887e-06	0.393657784626417	0.235	0.14	0.0239949177033759		Iqsec2	0.870715604222843	0.425951700621922	0.102	0.107	1		Agrn	2.10818032473912e-24	0.629757369113237	0.96	0.795	3.26114414433895e-20		Cnn3	2.63627627522989e-13	0.534172384181465	0.5	0.263	4.07805577015311e-09		Slc25a15	4.06052993986083e-06	0.699199311964595	0.338	0.219	0.0628123376397072		Akr1c6	6.35383322878214e-46	1.23384608546759	0.481	0.078	9.8287446216031e-42
	Fnip2	1.89581791263836e-05	0.393326533240234	0.279	0.195	0.293264072906028		Rgl2	0.121979973238566	0.425297603070155	0.325	0.328	1		Fhl3	1.27822882403491e-14	0.629594143099707	0.266	0.098	1.9772921678996e-10		C1qbp	1.21785332636494e-10	0.533910991047342	0.175	0.058	1.88389731055393e-06		Gclc	0.0001081698090907	0.698396319735595	0.425	0.328	1		Ttr	1.05355286786291e-45	1.2256341835383	1	0.984	1.62974093129714e-41
	Ttc14	2.52835183436897e-06	0.393041920668831	0.424	0.312	0.0391110745258536		Dixdc1	0.709310638521373	0.424406007521845	0.23	0.252	1		Dst	5.48339654851279e-21	0.627214710738424	0.307	0.095	8.48226612089443e-17		Ei24	5.49684347926555e-13	0.530786583391057	0.312	0.129	8.50306717807588e-09		C8g	8.46213506474029e-09	0.691275265178557	0.356	0.193	0.000130900767316468		Fetub	1.74811455523374e-28	1.21935311117945	0.565	0.176	2.70415840549107e-24
	Leng8	3.01158446523807e-09	0.392669169564952	0.763	0.63	4.65862000927678e-05		Dsp	0.00131522617645916	0.417139901810105	0.64	0.675	1		Cacna2d1	2.28919389887817e-16	0.626077463405964	0.318	0.121	3.54115404217465e-12		Fbxo31	3.57130221228638e-12	0.528767115812452	0.312	0.132	5.5244473921858e-08		Gm2a	0.000391595263938074	0.683811821716313	0.466	0.392	1		Gpx1	3.82048693866748e-34	1.21050440648033	0.985	0.763	5.90991124542473e-30
	Cntrl	6.46944341766506e-07	0.391222826926121	0.264	0.161	0.0100075820227861		Pitpnm3	0.738768384365812	0.41615171366095	0.134	0.14	1		Net1	5.03461446482904e-09	0.625665285144742	0.489	0.305	7.78804511564405e-05		Slc45a3	6.49444400114223e-12	0.523735886705746	0.433	0.22	1.00462554253669e-07		Sqor	9.2219977830408e-05	0.683316808388934	0.402	0.307	1		Mup10	5.04193263462395e-50	1.20795117296403	0.496	0.076	7.79936559249979e-46
	Id2	2.37655342037136e-06	0.390802517847034	0.782	0.696	0.0367629048597245		Cdc42ep1	0.000484160507866392	0.415179015283337	0.675	0.719	1		Rhob	5.28858101562063e-11	0.624542955506197	0.547	0.36	8.18090597306356e-07		Glis3	3.32259107185479e-15	0.522098612812773	0.892	0.688	5.13971612905218e-11		Rgn	1.35027873616332e-06	0.682379938767947	0.374	0.238	0.0208874617697104		Csad	2.21972562218663e-20	1.19810598366491	0.641	0.284	3.4336935649605e-16
	Nr5a2	1.70555114373206e-05	0.389344898894938	0.463	0.373	0.263831706423913		Slc39a3	0.584134665509134	0.414296015393171	0.131	0.131	1		Znrf1	2.78388319960676e-18	0.6221120688657	0.544	0.276	4.3063889214717e-14		Plscr2	1.07742985083651e-14	0.521928838686449	0.429	0.193	1.66667623625899e-10		Slc25a39	2.12204015544348e-05	0.682355399747822	0.589	0.552	0.328258391645551		Comt	2.37129224900358e-24	1.19795150352845	0.817	0.487	3.66815197998364e-20
	Dalrd3	0.000101577055085261	0.389086396583116	0.431	0.35	1		Hgfac	0.510235863123956	0.413442141472307	0.141	0.174	1		Tapbp	3.7429956354959e-16	0.621745408127724	0.719	0.464	5.79003994854861e-12		Hmgcs2	8.76300755268102e-14	0.52088521321309	0.675	0.402	1.35554963832423e-09		Rdh16f2	2.12721771823852e-07	0.680767660402706	0.251	0.125	0.00329059308834317		Itih1	1.28201690135748e-31	1.19763498500717	0.71	0.255	1.98315194470989e-27
	Mta3	6.08118783738083e-06	0.387735308007691	0.356	0.258	0.0940698946564441		Per1	0.285437217059297	0.41274649089056	0.353	0.38	1		Plscr1	3.11110110835248e-16	0.621474394000069	0.394	0.174	4.81256230451045e-12		Tuba1a	1.60223067071443e-05	0.520491174645628	0.196	0.102	0.247849062452815		Cyp2c70	3.50692127994244e-05	0.680031566287991	0.265	0.16	0.542485652794296		Gsta3	2.89319279907737e-30	1.19680413884368	0.969	0.685	4.47547994089279e-26
	Dennd1b	4.5768336488866e-05	0.386938530677294	0.235	0.156	0.707990397146267		Shroom3	0.0407000198566814	0.411929975008597	0.442	0.456	1		Cdh6	1.52691273048819e-10	0.61985037547268	0.336	0.172	2.36198130279218e-06		Zfp866	1.10578455622785e-13	0.517631410894527	0.383	0.17	1.71053813002886e-09		Got1	1.11838620734282e-06	0.670003987143009	0.219	0.11	0.0173003162413861		Cyp27a1	1.24061932090479e-33	1.18585484694084	0.489	0.109	1.91911402750763e-29
	Thoc2	3.02671983428661e-05	0.385707419587192	0.275	0.194	0.468203291165795		Dtx3	0.0304734325525229	0.411591599535252	0.473	0.51	1		Cyba	1.34631302436207e-15	0.61564427850322	0.38	0.169	2.08261161738569e-11		Angpt1	2.49537109641091e-12	0.517511349556383	0.329	0.141	3.86008954903803e-08		Ephx1	5.48699761845233e-10	0.664904743490299	0.703	0.657	8.48783661598391e-06		Aldh1a1	9.47287268826436e-24	1.18416244073724	0.855	0.574	1.46535867614761e-19
	Lcor	1.27667604125771e-07	0.384467087769812	0.614	0.507	0.00197489016822155		Mfge8	0.0104906443323815	0.41117886490977	0.583	0.641	1		Mvp	2.45528575846923e-17	0.613896316326789	0.584	0.317	3.79808153977605e-13		Tmem50a	1.74805695698253e-09	0.516750801673115	0.421	0.227	2.70406930675628e-05		Cdkn1a	9.14418197001403e-05	0.662579555065365	0.178	0.094	1		Hsd11b1	2.23146693992902e-33	1.18407136280417	0.618	0.182	3.45185620937621e-29
	Tmem181a	3.74682118995998e-05	0.384113440163246	0.316	0.233	0.57959576987491		Nfyc	0.549236757152194	0.410857828083714	0.159	0.161	1		Tjp3	1.88613484869789e-16	0.608637570057416	0.551	0.295	2.91766199745077e-12		Brk1	2.57381780372551e-10	0.515644160425726	0.471	0.268	3.98143876058299e-06		Haao	0.000169838692767275	0.659475992244841	0.292	0.193	1		Qdpr	3.23646381044801e-28	1.18213871807262	0.702	0.265	5.00648586838202e-24
	Dtymk	5.12702683092747e-07	0.383370414894842	0.429	0.31	0.0079309978047617		Xpo1	0.533308599615543	0.41043909926021	0.272	0.294	1		Gbp8	1.20088104456856e-17	0.60839525135469	0.307	0.108	1.85764288784311e-13		Itgb8	6.94163787833693e-12	0.515013436451271	0.496	0.263	1.07380196339994e-07		Gsta3	1.08744105905447e-10	0.658353835724403	0.763	0.699	1.68216257425136e-06		Cyp2c54	7.30358232663583e-40	1.18204342402076	0.359	0.048	1.1297911501073e-35
	Nsd2	2.56496654907429e-05	0.382795939834559	0.35	0.26	0.396774675476302		Gas8	0.388376302927234	0.409941331091823	0.166	0.163	1		Rbp1	2.55973018900004e-12	0.607080377069779	0.511	0.3	3.95964662936417e-08		Pink1	3.77434029609141e-08	0.514652463408398	0.542	0.353	0.00058385270040238		Bst2	3.16113420270426e-05	0.657139505824338	0.443	0.353	0.488995849816322		Glul	2.21084157746269e-18	1.17821982777194	0.382	0.112	3.41995083617704e-14
	Arid2	4.84645428727658e-05	0.381348485475608	0.356	0.264	0.749698013698814		Nudt19	0.620625648301149	0.407861931672219	0.251	0.276	1		B4galt5	3.06185337948025e-15	0.601919873648006	0.423	0.198	4.736380992718e-11		Spry1	1.26229244296491e-11	0.514180847402669	0.429	0.217	1.95264018002243e-07		F12	1.16138104683048e-08	0.656813288751742	0.306	0.159	0.000179654034134207		F10	1.26350725369135e-26	1.17506642251448	0.641	0.234	1.95451937073514e-22
	Ptpn18	1.67404698088224e-06	0.381100983403671	0.217	0.129	0.0258958327472674		Sned1	0.237397742887454	0.407835036510513	0.237	0.233	1		Oasl2	8.64545037451954e-16	0.596188105958831	0.27	0.095	1.33736471843443e-11		Bmyc	1.36501082562587e-10	0.511728492174261	0.592	0.369	2.11153524616066e-06		Serpina1a	9.68369088674546e-07	0.656719375800006	0.489	0.358	0.0149797014327066		Haao	1.09647064528153e-33	1.16490813741964	0.603	0.172	1.696130441186e-29
	Akap8	9.39654578514542e-06	0.379947219222054	0.488	0.384	0.145355166750414		Rhob	0.257818526990775	0.407764001614003	0.367	0.395	1		Slco3a1	6.87689129040068e-13	0.595776789560052	0.661	0.451	1.06378631371208e-08		Oxr1	2.64856068936309e-12	0.511479938734541	0.454	0.239	4.09705853037576e-08		Cd5l	0.0473482090498927	0.65395479906295	0.178	0.133	1		Plg	2.05420784564418e-26	1.15822283904902	0.84	0.475	3.17765411642698e-22
	Onecut2	3.81589940540806e-11	0.378518206322954	0.834	0.728	5.90281479022572e-07		Foxj1	0.260847044550501	0.405856910116124	0.155	0.142	1		Nucb2	9.70282278551737e-16	0.595100959704439	0.449	0.215	1.50092965669168e-11		Maged1	7.16351391210308e-11	0.510869703507297	0.671	0.433	1.10812396706323e-06		Gstp1	1.41619707751e-07	0.646872299850654	0.612	0.512	0.00219071525920022		Egfr	2.71809214213263e-22	1.15084577318937	0.641	0.255	4.20461673466496e-18
	Ypel2	0.000699313243708695	0.377274177340768	0.471	0.396	1		Pigr	0.00624218707495914	0.405116676116231	0.516	0.483	1		Junb	9.48849718604262e-12	0.594039687051095	0.438	0.236	1.46777562970893e-07		Cd81	1.91700305654449e-12	0.510116496629461	0.829	0.627	2.96541202816867e-08		Gpt	7.76425610580709e-07	0.642476206761617	0.521	0.395	0.012010527770073		Hp	7.42646926614963e-32	1.14513512440196	0.931	0.665	1.14880053078069e-27
	Mta2	2.73720963275198e-05	0.377107188939662	0.322	0.235	0.423418958090404		Eml1	0.424061882787999	0.404512130003115	0.17	0.166	1		St14	3.1864115832026e-12	0.593860670426934	0.569	0.35	4.9290600780561e-08		Elob	2.40849707832655e-11	0.509200825030415	0.496	0.281	3.72570413046334e-07		Apom	1.60311138630117e-06	0.637661966955137	0.288	0.162	0.0247985300346927		Sod1	9.15951403095415e-30	1.14338343095219	0.847	0.43	1.4168852254483e-25
	Cdkal1	0.000945274939088456	0.375932276838277	0.249	0.187	1		Fhl1	0.0617950585182352	0.401241690578249	0.102	0.073	1		Tns3	2.57360776222518e-16	0.591570520438679	0.602	0.344	3.98111384738613e-12		Uba1	1.00683828616025e-11	0.508893977221406	0.608	0.369	1.55747814486129e-07		Hebp1	1.70077862354449e-08	0.634116728207959	0.329	0.173	0.000263093445276098		Gstm1	2.40971621673264e-18	1.13949753674662	0.725	0.382	3.72759001566372e-14
	Ddhd1	9.46639258303306e-08	0.375838490449959	0.273	0.164	0.00146435626866938		Rab6b	0.335605068446943	0.400160147287692	0.106	0.095	1		C3	6.22239921458825e-28	0.589540862304372	0.996	0.959	9.62542934504657e-24		Nuak2	6.5808277845647e-11	0.508260675224949	0.275	0.115	1.01798824999431e-06		Cxcl12	4.88976002903873e-05	0.631131409682037	0.178	0.092	0.756396978892		Aox3	1.12499562962093e-28	1.12893310680695	0.55	0.158	1.74025573946061e-24
	Hes1	4.09400780405794e-05	0.374489259435536	0.426	0.329	0.633302067209722		Tecpr2	0.641719140928634	0.399744633088406	0.163	0.168	1		Ttyh2	3.17998906862974e-14	0.580227501332335	0.332	0.145	4.91912509026335e-10		Akr1c20	3.32252126144924e-11	0.50744144216598	0.242	0.093	5.13960813933584e-07		Mug2	1.33309356791302e-07	0.629966054342795	0.269	0.139	0.00206216244020466		Acsl1	1.3418530010074e-26	1.12483206535893	0.618	0.212	2.07571240725834e-22
	Clec2d	1.4079880037967e-05	0.37349234604194	0.682	0.599	0.217801664307311		Fzd7	0.321929913931058	0.399651827378808	0.131	0.119	1		Adgrv1	3.92045786725726e-23	0.579021445598511	0.252	0.061	6.06455627486025e-19		Tax1bp3	1.1075855075548e-14	0.507242837604839	0.371	0.157	1.71332402163652e-10		Ftcd	1.32245657503893e-05	0.628388552190573	0.265	0.154	0.204570807592772		Hgd	7.77277667024827e-32	1.1204115538814	0.504	0.123	1.2023708231207e-27
	Fignl2	5.5656760068327e-07	0.373002793172898	0.281	0.178	0.00860954421496951		Bmyc	0.34803078496422	0.399507684614939	0.367	0.408	1		Dusp16	4.45459203865734e-19	0.577354599092229	0.339	0.119	6.89080842459903e-15		Hspb1	2.10735526417043e-12	0.506464826512614	0.25	0.092	3.25986785814525e-08		C4bp	3.49352185787353e-05	0.624444093766381	0.406	0.298	0.540412896194456		Aldh1l1	1.70225173510876e-22	1.11665009401757	0.794	0.471	2.63321320903974e-18
	Pkhd1	1.3154489305711e-09	0.371977067364113	0.802	0.705	2.03486795070043e-05		Dcdc2a	0.00477097113346175	0.399354247128229	0.618	0.667	1		Birc3	6.51537764065342e-11	0.575585494599618	0.259	0.112	1.00786376723268e-06		Magoh	6.34611294848689e-13	0.505340860094566	0.271	0.104	9.81680212001437e-09		Reep6	3.07839444315808e-09	0.624258946433622	0.297	0.143	4.76196836412123e-05		Aldh8a1	2.08996470200883e-31	1.1117615266281	0.489	0.116	3.23296639753746e-27
	Fam193b	2.58784597848159e-06	0.371763216310434	0.606	0.5	0.0400313894411317		Thra	0.144590232185518	0.398680598036335	0.201	0.184	1		Sik1	1.69566681751145e-14	0.573115029440314	0.507	0.266	2.62302700000846e-10		Ap2m1	2.73983016195889e-11	0.50461233757394	0.396	0.196	4.2382432775342e-07		Qprt	1.58572480579794e-06	0.619083713592809	0.251	0.135	0.0245295770208883		Adh1	1.51390652118122e-25	1.11020198779619	0.924	0.659	2.34186199761523e-21
	Atp1b1	1.30185132170039e-17	0.371448828870508	0.955	0.927	2.01383380953834e-13		Cavin2	0.880805067702251	0.397023806005681	0.145	0.165	1		Spint2	1.09715479061429e-16	0.572455883858074	0.858	0.635	1.69718874560125e-12		Parp1	5.8219734125825e-09	0.504401345619533	0.338	0.173	9.00601067192387e-05		Pemt	1.78659806152527e-05	0.61812856554979	0.26	0.148	0.276368854137343		Cyp2c23	1.42474310511097e-36	1.10608796338526	0.427	0.078	2.20393510929616e-32
	Xpo7	1.95768924692335e-06	0.3712514502081	0.286	0.186	0.0302834949606572		Fgfr3	2.20130134936407e-11	0.396834044575206	0.958	0.915	3.40519305733128e-07		H2-Ab1	1.78224215498062e-12	0.568625948949234	0.223	0.081	2.75695038953952e-08		Nedd8	8.11808737101677e-11	0.503393922107335	0.5	0.284	1.25578693542258e-06		C1qb	0.0352490622747384	0.61773643599915	0.178	0.132	1		Trf	1.32913069812794e-41	1.0980673040609	1	0.986	2.05603227693411e-37
	Rab11fip2	2.87626882234834e-06	0.371052307691581	0.239	0.148	0.0444930024129065		Cluh	0.903134001373506	0.396262351562072	0.307	0.379	1		Rnf213	5.34805292883313e-11	0.567720195681155	0.412	0.224	8.27290307561196e-07		Eif1	2.72650521358488e-11	0.502751755123334	0.25	0.099	4.21763091489445e-07		Tat	6.46125866724658e-07	0.615993081167406	0.616	0.496	0.00999492103236374		Ddt	9.43061012298336e-22	1.09471397412816	0.542	0.193	1.4588210799243e-17
	Egr1	0.0346568069163767	0.370425540292799	0.222	0.182	1		Ddx47	0.942257834240093	0.393947804106001	0.12	0.132	1		H2-D1	3.45615900480539e-13	0.5670479188172	0.456	0.241	5.34633236453346e-09		Tgoln1	1.2347690151251e-09	0.502362801456536	0.471	0.28	1.91006418949702e-05		Ndufb6	0.0042769429773926	0.615739367827753	0.438	0.378	1		Itih4	5.55070629447083e-22	1.08527816874365	0.725	0.353	8.58638756691693e-18
	Fubp1	1.16509784143226e-07	0.369713252615131	0.652	0.527	0.00180228985091156		Klf15	0.765185804912962	0.39324522798918	0.24	0.271	1		Krt18	4.32665707546262e-17	0.566231013161382	0.876	0.673	6.69290583003313e-13		Proser2	2.29648590694521e-12	0.499014420322407	0.462	0.236	3.55243404945354e-08		Cat	6.18179966115508e-13	0.615668401598122	0.813	0.707	9.5626258958408e-09		Cideb	2.2233769540197e-27	1.07765742597238	0.603	0.189	3.43934181017308e-23
	Sema4g	9.67534094507985e-09	0.369066864106196	0.559	0.414	0.00014966784907944		Zfp704	0.614452170133201	0.392065165597355	0.378	0.434	1		Fosl2	2.67765146640936e-16	0.564206958358012	0.248	0.08	4.14205905338864e-12		Arpc3	3.61568260453541e-15	0.498505896713723	0.275	0.094	5.59309942095582e-11		Gcgr	1.99985462149264e-07	0.614748888284044	0.187	0.079	0.00309357511398696		Ahsg	4.5952704864465e-30	1.07484799729641	0.977	0.855	7.1084239154841e-26
	Plekha5	3.22001614823373e-05	0.368567086292084	0.341	0.247	0.498104297970275		Mprip	0.00786712396277714	0.391390055220735	0.678	0.763	1		Epcam	1.07150310352397e-14	0.563617515677952	0.814	0.593	1.65750815084122e-10		Vamp8	5.89808832824304e-10	0.498439568455253	0.658	0.437	9.12375283495916e-06		Entpd5	9.66042474607618e-05	0.611185433475277	0.292	0.195	1		Lcat	6.43863951931389e-27	1.07393739881833	0.557	0.171	9.95993147242666e-23
	Sirt6	1.68194414164557e-05	0.367036020326729	0.224	0.142	0.260179939271153		Rabep1	0.873971725157411	0.391306767746709	0.329	0.406	1		Sbno2	1.17305270147957e-13	0.562209652054183	0.31	0.13	1.81459522391874e-09		Calm1	2.11852600572919e-09	0.498410259118288	0.354	0.186	3.27714787826249e-05		Apoc1	3.79770230825084e-17	0.608175816998349	0.89	0.86	5.87466570063322e-13		Lap3	5.28142206804595e-25	1.07124955754624	0.511	0.156	8.16983179706028e-21
	Pdcd4	1.88378883259778e-06	0.366916995715938	0.55	0.452	0.0291403294514551		Rnf39	0.304175400702464	0.389278225859119	0.134	0.122	1		Arl4c	3.05658247513218e-16	0.560802023233487	0.248	0.08	4.72822743078196e-12		Raly	9.70340147743525e-12	0.498068600739924	0.596	0.346	1.50101917454446e-07		Rarres2	1.35215333418674e-07	0.601903353394405	0.388	0.23	0.00209164599265347		Cfh	1.36759788273954e-27	1.06816881330187	0.489	0.128	2.1155371648098e-23
	Shroom1	3.26695335218875e-06	0.36680475746821	0.418	0.31	0.0505365014050078		Arrb1	0.525368223417478	0.386589985949788	0.269	0.283	1		Ikbke	1.19847961756222e-15	0.558523100375436	0.416	0.187	1.85392812040701e-11		Higd2a	2.6583489508394e-12	0.497915856217115	0.275	0.106	4.11219999205346e-08		C8a	4.23109993281959e-06	0.600434381806366	0.21	0.104	0.0654508848607862		Mdh1	3.80222846712539e-22	1.0617527929571	0.641	0.272	5.88166721579627e-18
	Phyhd1	4.13528170879635e-09	0.366682878863911	0.556	0.425	6.39686727533707e-05		Cldn6	0.105469600104698	0.386336077412522	0.152	0.127	1		St6gal1	1.42745218704292e-14	0.556422110416538	0.343	0.151	2.2081257881367e-10		Tmem147	6.35181113889618e-10	0.496423340306205	0.392	0.21	9.82561665075851e-06		Angptl3	0.0011292057622308	0.598920804704575	0.365	0.291	1		Sardh	2.20916548857561e-21	1.06146944151936	0.679	0.31	3.41735809427761e-17
	Appbp2	5.36514864246448e-06	0.365330972158322	0.305	0.209	0.082993484350283		Prr15l	0.532356551014636	0.385675000183384	0.382	0.447	1		Igf1	3.32807677704666e-12	0.554479180726072	0.682	0.45	5.14820196641348e-08		Arl3	1.77927869357032e-09	0.496314446504751	0.388	0.209	2.75236621108393e-05		Agt	6.42456907374116e-06	0.593644673052792	0.571	0.448	0.099381659001702		Ghr	2.78221574821109e-25	1.05620201310571	0.489	0.14	4.30380954090774e-21
	Usp34	4.99733311568404e-05	0.364687963885666	0.249	0.171	0.773037459665165		Stat5b	0.918064035846673	0.385056834615093	0.141	0.159	1		Arrdc4	1.25394995888193e-12	0.554302935844392	0.412	0.213	1.93973519139445e-08		Sorbs2	1.58542615289704e-13	0.495881382721148	0.829	0.636	2.45249571591642e-09		Cox5b	0.00184459511157758	0.59332290852777	0.466	0.407	1		Cyp2c50	2.92473003063974e-32	1.05429067937027	0.29	0.039	4.52426488439661e-28
	Magi1	8.99156906676757e-11	0.364543789342556	0.78	0.664	1.39090581893827e-06		Mycbpap	0.937041096439369	0.384783813661742	0.127	0.137	1		Sparc	1.24070111401993e-14	0.548973241152374	0.763	0.511	1.91924055327742e-10		Nol7	2.97674961455442e-13	0.495607146108173	0.267	0.099	4.60473397875423e-09		mt-Nd6	4.75659732895862e-10	0.589385782271479	0.868	0.8	7.35798040816609e-06		Ugt3a2	2.21974186118486e-45	1.05233328686102	0.351	0.039	3.43371868506685e-41
	Sigirr	4.26045850807198e-06	0.364336622656433	0.313	0.212	0.0659050326613655		Ankrd42	0.170885963344882	0.38452716115005	0.102	0.082	1		Nfkbie	3.08800218873637e-20	0.547419892796022	0.245	0.065	4.77683058575629e-16		Ndufv2	1.61163236912714e-07	0.494688913481353	0.258	0.132	0.00249303411180277		Slco1b2	5.25152415007336e-06	0.588205298377179	0.324	0.2	0.0812358270774849		Gjb2	6.13843317229144e-30	1.04892383455382	0.534	0.142	9.49554227421763e-26
	Ildr1	1.47947727867257e-06	0.363474959456053	0.301	0.201	0.022886034023786		Enc1	0.469496126995302	0.384046514461467	0.442	0.526	1		Tap2	8.39772564738766e-14	0.545878390501808	0.504	0.272	1.2990441803944e-09		H1f0	2.48111984685222e-07	0.494483150283052	0.55	0.367	0.00383804429109569		Ttc39c	0.000158980426663232	0.584269892113424	0.228	0.138	1		Hsd17b4	9.66578341250171e-21	1.04398101664033	0.611	0.262	1.49520003607989e-16
	Capn15	6.69255815525352e-05	0.36326499472332	0.183	0.113	1		Ces1d	0.0392191263046307	0.38357801498038	0.558	0.588	1		Megf6	1.29691708029115e-13	0.544799796786119	0.35	0.156	2.00620103150238e-09		Cdc42	7.1106111528278e-11	0.494208962775477	0.467	0.259	1.09994043923093e-06		Igfbp1	0.000793164233879212	0.581615066913203	0.164	0.094	1		Itih3	3.12864832876221e-19	1.04089132337445	0.55	0.209	4.83970609976227e-15
	Ubr5	7.36447048180412e-06	0.362133926465484	0.452	0.348	0.113920993883028		Zfp707	0.662300612032248	0.383355409625354	0.18	0.19	1		Sh3pxd2b	1.90936847393803e-15	0.54426909536917	0.281	0.102	2.95360209233473e-11		Ncoa6	4.83931509879832e-10	0.494114035599976	0.329	0.156	7.48593652633112e-06		Slc27a2	2.80788653913624e-05	0.578611768226097	0.338	0.225	0.434351968738985		Gchfr	7.48784542982848e-24	1.03848525887841	0.504	0.154	1.15829480954017e-19
	Foxc1	4.43713151435515e-05	0.361642502725283	0.137	0.076	0.686379873955598		Fam129b	0.587372226041745	0.382709039413823	0.237	0.252	1		Sema4c	3.66698041810738e-15	0.540349722754926	0.245	0.083	5.6724520087703e-11		Fundc2	1.88710001455761e-06	0.493790801593269	0.221	0.109	0.0291915501251917		Igfbp2	9.9483412999127e-07	0.577185746546414	0.274	0.145	0.015389089156835		Ugt2a3	4.52175391643841e-31	1.02788705758849	0.351	0.061	6.99470113333858e-27
	Rbmx	8.56695658653995e-09	0.361640190248128	0.377	0.239	0.000132522251437186		Cpped1	0.260960960218861	0.382340594448365	0.141	0.126	1		Mtmr11	6.57300499614231e-15	0.539880697091782	0.241	0.081	1.01677814285325e-10		Mdh1	6.65599652635771e-10	0.492766268821642	0.479	0.271	1.02961610266227e-05		Aldh2	1.39345010769112e-09	0.575289546204306	0.767	0.714	2.1555279715874e-05		Aadac	1.46677940649326e-19	1.02364532273288	0.679	0.322	2.26896106390443e-15
	Bcl2	1.41557618974386e-06	0.360507811315716	0.373	0.255	0.0218975480791478		Tbc1d19	0.642025173435048	0.38146618311749	0.261	0.292	1		Jun	1.04872625282486e-11	0.539203521122184	0.599	0.382	1.62227464049477e-07		Hmgcs1	8.00091428646295e-08	0.491535678315822	0.388	0.222	0.00123766143097295		Creb3l3	6.87209565915237e-05	0.574615017475515	0.269	0.168	1		Gcdh	2.13697806055112e-18	1.01993434615889	0.611	0.283	3.30569136186654e-14
	Ccdc25	0.000195541095200173	0.360410825588957	0.202	0.137	1		Snx21	0.712114769347557	0.381299149186832	0.212	0.227	1		Tnfaip3	8.56656272729889e-18	0.539115472725417	0.179	0.041	1.32516158828587e-13		Aldh6a1	1.48724263276375e-10	0.491265012338856	0.388	0.2	2.30061562862224e-06		Apoa5	0.000202405534269943	0.574500833860135	0.342	0.243	1		Etnk2	1.70818130356686e-28	1.00287339172819	0.397	0.083	2.64238565848758e-24
	Itpk1	1.01005674414627e-06	0.360355560706604	0.365	0.255	0.0156245677751987		Soga1	0.326416881692766	0.381172062837321	0.177	0.168	1		Irf1	5.8769743996021e-09	0.538226557804879	0.339	0.181	9.09109169874449e-05		Srsf3	2.53444238716541e-14	0.490455142515216	0.25	0.083	3.92052892870618e-10		Cox8a	0.000464889763968051	0.561317714785913	0.406	0.328	1		Dpys	6.41355864863446e-44	1.00052332185995	0.359	0.042	9.92113387357265e-40
	Map11	0.000135855690546102	0.359982674768239	0.29	0.211	1		Irf2bp2	0.000229807350196167	0.380094939220968	0.763	0.791	1		Osbpl3	3.93530164228464e-10	0.53735201445769	0.423	0.241	6.08751811045011e-06		Sdr39u1	9.21735856441831e-10	0.48718680277912	0.2	0.076	1.42583319632987e-05		Hsd11b1	0.00283680297787733	0.559698299847301	0.288	0.206	1		Asgr2	1.54836122711191e-27	0.990512420671832	0.489	0.127	2.39515998221941e-23
	Son	2.59487086684342e-08	0.358210375076988	0.812	0.707	0.000401400574392008		Foxa2	0.604840476632106	0.379009454416532	0.251	0.268	1		Mlph	3.00019311761545e-13	0.535496117254792	0.35	0.16	4.64099873363934e-09		Polr2f	9.08900236621302e-09	0.485787823392813	0.442	0.255	0.000140597777602949		Sdc1	3.70248721104982e-05	0.55930762179292	0.484	0.384	0.572737746677297		Cbs	1.97762918851217e-18	0.985971677537739	0.687	0.336	3.05919459170947e-14
	Car2	5.53199474182563e-05	0.357734845954731	0.26	0.181	0.855744266613006		Tm4sf4	2.96938875700934e-11	0.378783980518214	0.982	0.943	4.59334746821775e-07		Itga3	2.7933120497446e-10	0.532642381757922	0.599	0.398	4.32097440974992e-06		Gng11	4.91406308179606e-12	0.484692147083006	0.204	0.067	7.60156418123033e-08		Cyp2d26	5.45863170075355e-05	0.552698190548554	0.447	0.328	0.844395737789567		Igfbp4	1.87947489831924e-21	0.984969789821974	0.954	0.69	2.90735972021003e-17
	Gramd1b	3.69854689712374e-08	0.35646549292649	0.548	0.405	0.000572128219516071		Ankrd1	0.476219413813924	0.378586830639588	0.216	0.258	1		Map7d1	4.77193928026487e-14	0.532318494012281	0.544	0.302	7.38171287264172e-10		Anapc11	3.58393170220538e-13	0.481979344314748	0.425	0.2	5.5439839501415e-09		Ces2a	4.06938589933413e-05	0.552598867584769	0.237	0.134	0.629493304767997		Saa4	3.31634589662111e-28	0.979951220046102	0.397	0.084	5.1300554674832e-24
	Ccdc57	0.000411297311896157	0.356389656818816	0.284	0.211	1		Larp4b	0.204210290475932	0.377794354903108	0.385	0.425	1		Serpinb6b	3.1810945573897e-18	0.529175733530688	0.164	0.033	4.92083517082613e-14		Srebf2	5.7980146653709e-11	0.481677686049997	0.679	0.45	8.96894888586224e-07		G0s2	0.000339169903729403	0.551330164712813	0.251	0.16	1		Khk	3.07735415122896e-19	0.965453865445825	0.634	0.289	4.76035913653608e-15
	Ankrd10	1.32635203654553e-05	0.356373384898633	0.367	0.273	0.205173396533227		Ift81	0.564366917975271	0.376454428155506	0.201	0.21	1		Pxdn	1.52324474059445e-13	0.52785265796848	0.237	0.083	2.35630728922556e-09		Zfyve21	1.95388275956634e-06	0.48002022112402	0.388	0.241	0.0302246124077317		Ptms	4.06500556229786e-16	0.550291339185005	0.945	0.944	6.28815710431857e-12		Hist1h2bc	1.89462853602713e-23	0.964333526010145	0.511	0.158	2.93080088238038e-19
	Sfi1	4.68707970145983e-06	0.354938014968507	0.484	0.378	0.0725044359018821		Tns1	0.0805211238785631	0.375837840936348	0.565	0.628	1		Ywhag	1.26507816705023e-11	0.523978184794561	0.653	0.435	1.95694941660999e-07		Sult1a1	5.26789429875421e-10	0.47955196752252	0.471	0.262	8.14890569074289e-06		Apon	2.31701123897432e-09	0.549246002149632	0.215	0.085	3.58418468556938e-05		C1s1	1.51605354210045e-26	0.963864082721995	0.458	0.118	2.34518322427519e-22
	Casc3	0.000528790223079978	0.354934210291613	0.352	0.281	1		Pde4b	0.437881650999373	0.375144857089115	0.134	0.128	1		Plekhg2	3.76423666577398e-13	0.523673203772454	0.332	0.148	5.82289769828578e-09		Rock1	2.55726860188445e-12	0.478163607593868	0.454	0.229	3.95583880025505e-08		Cyp2c29	4.40068854192717e-05	0.548848779569472	0.224	0.127	0.680742510550714		F12	4.55338454615332e-20	0.96206753186868	0.473	0.153	7.04363055444457e-16
	Sox5	1.11424991209748e-06	0.354139572006583	0.279	0.175	0.0172363318902359		Marcks	0.00434351658895703	0.372629003703756	0.608	0.629	1		Mfge8	2.13696463422899e-13	0.522884787973676	0.839	0.59	3.30567059268883e-09		Laptm4a	1.10665717791712e-09	0.477745701435932	0.208	0.083	1.71188798851999e-05		Cd302	0.000635036628760329	0.548232333623399	0.192	0.117	1		C8b	7.34118951354386e-31	0.959421168786816	0.435	0.094	1.1356086058501e-26
	Tpcn1	5.56109962338671e-05	0.354106114014874	0.222	0.146	0.860246500741691		Bdkrb2	0.490219330237454	0.372466495812578	0.106	0.1	1		Jund	1.44148796696975e-15	0.521481831638715	0.861	0.665	2.22983773610551e-11		Dpm3	1.34890885852718e-09	0.477731638933671	0.362	0.184	2.08662711325569e-05		Tex2	0.000702862667396288	0.547982842005375	0.288	0.202	1		Mbl1	7.75226821264392e-24	0.958673455425913	0.481	0.136	1.19919836981389e-19
	Gal3st2	1.73078374928026e-09	0.353930416846396	0.141	0.054	2.67734938176164e-05		Irgq	0.462708295506768	0.371587438076837	0.244	0.259	1		Tagln2	1.48357953369717e-13	0.520887584329235	0.785	0.564	2.29494918067616e-09		Skp1a	8.52001781988096e-09	0.477425562377142	0.388	0.219	0.000131796155655739		Cebpb	9.11709743397209e-05	0.544309218600141	0.347	0.242	1		Hal	4.35458548925689e-21	0.957929502988618	0.374	0.099	6.73610829333148e-17
	Srsf6	2.74235135221996e-07	0.353918192179493	0.648	0.53	0.00424214330674905		Fbf1	0.946946101729659	0.370429581045416	0.237	0.27	1		Fblim1	7.23078970069463e-12	0.520526937049402	0.296	0.13	1.11853085880045e-07		Parm1	5.88807417557303e-10	0.477155583976498	0.217	0.084	9.10826194219392e-06		Lgals9	0.00103587697893517	0.544026493219155	0.42	0.348	1		Sod2	1.28750040425455e-20	0.95635287308631	0.542	0.196	1.99163437534137e-16
	Cep250	2.42499801868143e-05	0.352946637577369	0.303	0.209	0.37512294350983		Mmp11	0.258331661947305	0.37027557035782	0.12	0.105	1		Iqgap1	1.45398061928908e-11	0.519405852308254	0.599	0.384	2.24916261997828e-07		Rab10	2.07302147165843e-08	0.476119912784138	0.354	0.188	0.000320675691450842		Inhbc	1.56111914025957e-08	0.543343886345261	0.119	0.034	0.000241489519806753		Creg1	9.32780410570618e-19	0.952757232073657	0.733	0.376	1.44291801711169e-14
	Pld2	1.71579970821621e-05	0.352583969262758	0.282	0.192	0.265417056863966		Trp53bp2	0.992053578928385	0.369566597660934	0.297	0.36	1		Zbtb7c	3.48141428793563e-20	0.519314855574636	0.142	0.021	5.38539976200763e-16		Cd9	2.41428651259562e-09	0.475910680985768	0.725	0.528	3.73465980633417e-05		Asl	0.000556001222480164	0.54215669496211	0.434	0.347	1		Slc25a47	9.28821900368543e-23	0.949730692255531	0.511	0.162	1.4367945976801e-18
	Dyrk1b	5.14944367843887e-05	0.352458054979389	0.42	0.33	0.796567442617709		Lats2	0.692120774488597	0.36818777012147	0.237	0.285	1		Pfn1	4.08977432227742e-11	0.511596937235822	0.682	0.464	6.32647189913094e-07		Arid1b	1.58200245738394e-08	0.475647705092855	0.488	0.302	0.000244719960132722		Blvrb	0.00135454036725216	0.541369519608319	0.251	0.178	1		Cox5a	5.12868392013292e-18	0.947038023168136	0.489	0.173	7.93356115605362e-14
	Tmc4	1.5459840456575e-06	0.352372098059642	0.544	0.437	0.0239148272022759		Ccdc30	0.344770890735106	0.367445678437206	0.141	0.13	1		Kalrn	3.41583084584297e-11	0.5078963796432	0.588	0.37	5.2839487354345e-07		Phf13	1.79985813431267e-07	0.47544438786571	0.229	0.109	0.00278420054796827		Ctsl	0.00028729731629414	0.540897224576221	0.402	0.304	1		Acaa1b	1.77425472292498e-36	0.93984470390564	0.382	0.059	2.74459463089265e-32
	Scai	0.000120790995060222	0.351801418677222	0.237	0.161	1		Rbpms	0.0195910470790308	0.367153775575784	0.555	0.598	1		Ccn1	7.70682913836707e-09	0.50746639646481	0.354	0.194	0.0001192169399414		Tor1aip1	9.10516381038563e-08	0.475343057857113	0.467	0.291	0.00140847778982855		Sdf2l1	0.000378681910480596	0.536154402680953	0.256	0.162	1		Arg1	3.5375595383243e-17	0.938058392068002	0.756	0.44	5.47225084983387e-13
	Ptpn21	1.25564972430715e-05	0.351709003261772	0.433	0.33	0.194236455853074		AI837181	0.574727100997498	0.366096525466474	0.134	0.163	1		Adgrg1	1.09192072945443e-12	0.505908085179589	0.558	0.323	1.68909217639306e-08		Slc35a4	1.57239543078676e-09	0.474342789755037	0.317	0.154	2.43233849188404e-05		Etfb	4.17222005929134e-07	0.535753343267849	0.63	0.55	0.00645400720971778		Aqp9	2.46056096429039e-26	0.937761177331849	0.397	0.09	3.80624175566081e-22
	Mkln1	2.08730330504263e-06	0.350262474305193	0.524	0.415	0.0322884948257045		Ppil6	0.761234873180186	0.366014433774232	0.117	0.119	1		Pbx1	7.1015761465986e-14	0.502826094768937	0.547	0.302	1.09854281411734e-09		Arcn1	5.45536073023393e-11	0.473028546144717	0.462	0.249	8.43889751359886e-07		Etnppl	0.0118547143370768	0.533059524907158	0.146	0.096	1		Tfr2	4.84691495186086e-21	0.937388879421776	0.496	0.162	7.49769273903357e-17
	Acrbp	1.26941574839964e-06	0.349306499222866	0.245	0.148	0.019636592211994		Adora1	0.625457196305504	0.365942124508233	0.198	0.206	1		Nlrc5	2.94229013226245e-11	0.501712165953292	0.234	0.093	4.55142860559678e-07		Rras	4.68454791210987e-10	0.471526525369535	0.362	0.178	7.24652716524276e-06		Apoe	1.76922133271035e-21	0.528420220383043	1	0.994	2.73680847956965e-17		Asl	3.63143773132815e-17	0.936908052538846	0.664	0.333	5.61747102659151e-13
	Zcchc7	0.00224766453193713	0.34892622608085	0.252	0.194	1		Anapc4	0.598284820193878	0.365477583313429	0.219	0.234	1		Itgb6	2.9804670353493e-12	0.501452191499857	0.212	0.075	4.61048445698182e-08		Wwtr1	8.40274825119327e-08	0.471426271856512	0.271	0.136	0.00129982112697709		Spc24	1.94578405070184e-12	0.52719853407169	0.164	0.044	3.00993334803067e-08		Adh4	1.21730548816035e-21	0.931054735057851	0.389	0.102	1.88304985963525e-17
	Olfml2a	0.000432215451528684	0.348376752730002	0.205	0.143	1		Errfi1	0.451025071092194	0.364375606978495	0.502	0.603	1		Pmepa1	6.63224572375384e-12	0.501315673855564	0.186	0.063	1.02594209100748e-07		Cdkn2c	1.8384447929023e-07	0.470020489424745	0.229	0.11	0.00284389025014056		Cpb2	0.000252829684349865	0.521313628933509	0.21	0.125	1		Ces1f	1.19872812338983e-26	0.930065670674717	0.405	0.09	1.85431253407172e-22
	Kdm5b	2.20774891496411e-05	0.347960716468332	0.279	0.187	0.341516679655798		Dpp4	0.664718431893215	0.363703454139009	0.138	0.14	1		Eif2ak3	4.15332504424785e-10	0.499547100091548	0.464	0.274	6.424778510947e-06		Cwc15	1.14301837958377e-10	0.469684004859973	0.433	0.23	1.76813513137814e-06		Acaa2	0.000417145237602001	0.518335270830673	0.557	0.488	1		Slc38a3	1.36040983672855e-14	0.925419189838598	0.687	0.401	2.10441797643539e-10
	Zfp36l2	7.86532800231659e-06	0.345816038709148	0.712	0.636	0.121668758867835		Tinagl1	0.789567800847079	0.362468798218523	0.307	0.38	1		Casp4	2.51296173712236e-15	0.499118209924501	0.146	0.032	3.88730051115458e-11		Sypl	5.8358514874322e-10	0.469149905517011	0.483	0.277	9.02747866590887e-06		Ddt	3.19711766995348e-05	0.513579718948302	0.324	0.204	0.494562132365104		Mafb	4.77878399732369e-27	0.914357680344228	0.26	0.037	7.39230096546002e-23
	Cdc42bpa	0.000315704923774536	0.345387570732165	0.337	0.262	1		Scx	0.581009663987742	0.36191213695673	0.102	0.097	1		Cacnb3	3.40288069079729e-14	0.498118250855412	0.277	0.105	5.26391614059433e-10		Wfdc2	1.26434408122559e-09	0.469000105788261	0.317	0.156	1.95581385924787e-05		Ces3a	1.53336416214854e-05	0.511925955021814	0.516	0.408	0.237196102242757		Selenop	1.27224221272367e-37	0.910386108827337	0.992	0.928	1.96803147886224e-33
	Zfpm1	1.26918716825236e-05	0.344137556304227	0.166	0.094	0.196330563056957		Fam20c	0.442478824989092	0.361311355344044	0.258	0.27	1		Samd14	6.63878036728118e-16	0.497363376486407	0.285	0.102	1.02695293501473e-11		Herpud1	5.7988702373098e-10	0.468767472914954	0.688	0.459	8.97027237009453e-06		Qsox1	0.00108129788783825	0.511114978658564	0.479	0.422	1		Slc25a22	4.17032795533141e-18	0.908799944496349	0.489	0.175	6.45108031410216e-14
	Stx16	1.00701318828909e-07	0.341794119820156	0.495	0.368	0.0015577487009644		Wsb1	0.172323185016582	0.361275501990852	0.396	0.417	1		Flnb	2.46127373080745e-10	0.497204083648085	0.584	0.377	3.80734433418604e-06		Ppp2r1a	1.05664002781762e-10	0.468525121199246	0.479	0.264	1.63451645903108e-06		Col1a2	0.000266483410807421	0.510398487073853	0.132	0.065	1		G6pc	1.25786041791241e-15	0.90457557235884	0.481	0.187	1.9457842804687e-11
	Abcc10	0.000713184592449	0.341071557245193	0.23	0.166	1		Ctif	0.855599940799497	0.359514273015411	0.127	0.144	1		Myo1c	1.94437789150856e-10	0.492452096824513	0.471	0.28	3.00775816037459e-06		Aldoa	2.01791509888552e-09	0.466707067455032	0.304	0.147	3.12151286646601e-05		Hnf4a	0.00797612849910648	0.508077336503753	0.352	0.286	1		Sephs2	1.00760322752671e-20	0.897871012692574	0.893	0.588	1.55866143266107e-16
	Osgin1	1.49279896280336e-06	0.340395823405061	0.52	0.417	0.0230921071556052		Shtn1	0.74027741897193	0.357928018140172	0.329	0.409	1		Cyth2	6.8990858809521e-12	0.490706195572345	0.529	0.313	1.06721959492448e-07		Pfdn6	6.48601430033242e-10	0.465827248610199	0.296	0.137	1.00332155211842e-05		Pcx	0.000894823574903815	0.508069361725457	0.201	0.123	1		C4b	8.54779068082426e-19	0.896189865451621	0.771	0.429	1.32225774041671e-14
	Zbtb4	3.07170490373835e-06	0.340224061786834	0.382	0.27	0.0475162031559285		Zfp618	0.961150647741174	0.356986322449286	0.233	0.27	1		Ltbp3	3.2661633275407e-10	0.488760046656822	0.653	0.455	5.0524280513727e-06		Hsbp1	1.50174369500829e-10	0.462451109759763	0.529	0.323	2.32304732180832e-06		Mat1a	0.000566738155451341	0.507888571028918	0.511	0.454	1		B2m	2.25574668141412e-14	0.895619244436411	0.511	0.225	3.4894145414795e-10
	Rbm15	0.000443206470229168	0.34017935691416	0.284	0.213	1		Cnksr3	0.816062917022349	0.356041994616063	0.141	0.163	1		Ramp3	5.51130551741122e-20	0.488341399273262	0.124	0.016	8.52543850488342e-16		Psenen	1.18612784497131e-09	0.462227153506451	0.338	0.17	1.83482116338613e-05		Creg1	0.000533824908507953	0.504064352208925	0.461	0.395	1		Bdh1	3.78309161833219e-17	0.893341235265389	0.443	0.151	5.85206442439806e-13
	Ccdc9	0.000195660058258355	0.339660035052584	0.341	0.262	1		Mib2	0.409810380466808	0.355489589409272	0.17	0.217	1		Hspg2	2.04340069439859e-11	0.487187431064289	0.646	0.433	3.16093653416517e-07		Ptpra	3.6332554405721e-09	0.462083536724028	0.325	0.162	5.62028284102098e-05		Gjb1	0.000119106319017391	0.501222500360906	0.616	0.563	1		Retsat	7.05933201227953e-21	0.892590535382451	0.55	0.202	1.09200806897952e-16
	Dbp	0.00384317288920858	0.339644664987863	0.29	0.232	1		Calcoco1	0.995258564232861	0.355470004905817	0.375	0.448	1		Parp14	1.62144036377274e-11	0.4866205732823	0.285	0.125	2.50820609872006e-07		Fzd5	5.35539418244055e-05	0.461374853912641	0.238	0.138	0.828425926081729		Fam25c	1.06125827381502e-05	0.50011542280236	0.151	0.067	0.164166042376446		Cxcl12	1.09606781537293e-20	0.889970541911497	0.344	0.083	1.69550730360038e-16
	Hdac8	2.06653806949937e-05	0.339543103177952	0.237	0.154	0.319672773970857		Eif4e2	0.84633798553952	0.354408245457992	0.251	0.283	1		Pvr	1.68371520998017e-11	0.486106733826749	0.255	0.105	2.60453905831832e-07		Pacsin2	1.08765111829248e-10	0.4613568628288	0.554	0.324	1.68248751488664e-06		Lbp	1.38361665393535e-05	0.499149187706824	0.169	0.079	0.214031660197259		Acad11	1.78342356767941e-18	0.888338602324641	0.42	0.133	2.75877791684328e-14
	Ppcdc	0.000207083501055224	0.338440046476668	0.267	0.192	1		Hdac5	0.244638880348251	0.353371187785125	0.314	0.332	1		Capn5	2.44432912001059e-11	0.484586308116246	0.398	0.204	3.78113271574438e-07		Mia2	8.0355456367768e-09	0.460209775993603	0.517	0.326	0.0001243018554553		Lrp1	0.00675837470804142	0.497066567862513	0.489	0.439	1		Hc	3.1698235362287e-23	0.88770610836112	0.443	0.119	4.90340002819218e-19
	Usp40	1.98791250616634e-05	0.338389766449398	0.331	0.238	0.30751018557887		Acsm3	0.979462789342902	0.353348812451654	0.141	0.154	1		Clu	5.23226199801198e-26	0.483447822935207	1	0.997	8.09378608472472e-22		Sh3bgrl	9.13384806185474e-09	0.459438283267616	0.392	0.213	0.000141291495668831		Ghr	0.0507911606937235	0.496760365066079	0.205	0.161	1		Proz	2.33436258511618e-19	0.885686172515766	0.489	0.16	3.61102548291621e-15
	Tarbp1	3.35762229083771e-05	0.337987117521341	0.192	0.118	0.519390592169686		Akr1e1	0.539904380900547	0.352925268238128	0.184	0.186	1		Cd24a	6.0941276014026e-12	0.481571746172269	0.854	0.651	9.42700598660969e-08		Aldh1a1	2.04889072204345e-11	0.459039764037359	0.771	0.567	3.16942905792901e-07		C8b	0.00189492690794328	0.494957190057325	0.183	0.111	1		C6	2.85397263314308e-27	0.879200699751479	0.397	0.085	4.41481026620904e-23
	Tmem161a	7.70668566936145e-05	0.337398177290614	0.23	0.153	1		Mocs1	0.892298688554492	0.352739275080504	0.184	0.209	1		Cftr	4.0555016496873e-10	0.47952418484597	0.234	0.098	6.27345550190128e-06		Ap1s1	1.12930071184073e-07	0.458827960867316	0.358	0.202	0.00174691527114643		Col18a1	0.000367523000699403	0.494262360351669	0.589	0.57	1		Masp2	1.89056668410264e-33	0.876875623576414	0.412	0.075	2.92451760363837e-29
	Naa16	6.95814233625246e-05	0.337131456437601	0.19	0.119	1		Slc16a10	0.854902687538487	0.352623701448993	0.191	0.211	1		Ddr1	1.69827842656594e-12	0.478673224364822	0.799	0.573	2.62706689805486e-08		Fxyd3	8.3934015400757e-10	0.458773646887284	0.542	0.328	1.29837528423431e-05		Orm2	0.000492273725888887	0.491412865234477	0.105	0.049	1		Slc7a2	1.38585350618262e-15	0.875990267384261	0.374	0.125	2.1437767887139e-11
	Srsf11	0.000322396511146512	0.335658685059318	0.475	0.395	1		Chka	0.310367209146324	0.35259511157579	0.477	0.549	1		Myh9	1.6247675012223e-12	0.476804279616593	0.595	0.364	2.51335284764078e-08		Txnl1	7.9811070557763e-07	0.457924755626343	0.354	0.209	0.0123459745045804		Acp5	6.0366684842031e-05	0.490890731262223	0.155	0.075	0.933812247821378		Idh1	5.71939759529673e-17	0.87592789509585	0.534	0.214	8.84733614016451e-13
	Ccnt2	0.0159485319305631	0.333530446521292	0.331	0.289	1		Gckr	0.879121863862331	0.352557329107559	0.095	0.105	1		Rela	3.04474392089344e-09	0.473968050031451	0.464	0.283	4.70991437123007e-05		Arhgap24	4.42598291343219e-08	0.45577834963335	0.312	0.161	0.000684655296878825		Pglyrp2	0.000657077919732911	0.486800029299775	0.119	0.058	1		Agt	3.95757450454492e-16	0.874348922892997	0.748	0.44	6.12197200108054e-12
	Itprid2	5.93546300390799e-05	0.333108851665377	0.422	0.33	0.918156772074527		Stx1a	0.41829179666237	0.35117738714665	0.117	0.108	1		Tmsb4x	3.8030265496325e-13	0.473149034237075	0.828	0.646	5.88290176962651e-09		M6pr	7.66856044396863e-09	0.455624675933017	0.362	0.195	0.000118624961507751		Ugt1a9	0.00649340326060437	0.486243300366213	0.1	0.056	1		Lactb2	1.45872459835047e-13	0.872979255936235	0.435	0.174	2.25650108118834e-09
	Kmt5c	1.29142793573644e-05	0.332667050847017	0.401	0.297	0.19977098737907		Tubb2a	0.885835832304939	0.349017870608225	0.163	0.175	1		Tesc	4.18550167575068e-09	0.472707949892017	0.412	0.236	6.47455254221872e-05		Ncoa4	4.21395928976697e-08	0.455322119513075	0.246	0.117	0.000651857362534053		Epn1	0.0170326564555749	0.486122517331681	0.571	0.557	1		Cyp4a12a	6.41027472776653e-47	0.872097809993417	0.298	0.024	9.91605397638205e-43
	Map3k21	0.000110061332073193	0.330836319899139	0.544	0.45	1		Rab31	0.54553986912819	0.348907707184169	0.159	0.158	1		Mcc	1.67909205160159e-07	0.472452877310885	0.606	0.434	0.0025973874946225		Ptprg	4.45898945326864e-09	0.454026720326018	0.233	0.099	6.89761078526126e-05		Sardh	0.00798958304672534	0.485221290839163	0.393	0.331	1		Msrb1	1.84450170645587e-17	0.871096442418367	0.679	0.338	2.85325968971658e-13
	Prpf4b	7.0673181823801e-08	0.330788473474398	0.499	0.365	0.00109324344963238		Apbb2	0.548301483975246	0.348886048052566	0.127	0.156	1		Fadd	2.93139510835126e-09	0.471723763240984	0.347	0.185	4.53457509310856e-05		Snrnp200	2.40052273097986e-08	0.453805512393485	0.433	0.247	0.000371336861255274		Sec14l4	0.155499134008425	0.482447444210295	0.237	0.21	1		Aldh1a7	6.2594252791391e-22	0.869924079516116	0.481	0.144	9.68270496430028e-18
	Tmem64	0.000847980376265727	0.330580215712588	0.228	0.165	1		Epn3	0.96582458549817	0.348550334301905	0.261	0.303	1		Apaf1	2.25199167851978e-12	0.470359396694202	0.383	0.184	3.48360592750225e-08		Gabarap	2.70294136820208e-11	0.45320058400974	0.254	0.101	4.1811800024718e-07		Cyp4v3	0.0076435067578335	0.482248469764275	0.233	0.165	1		Abat	1.9871255568251e-34	0.869894639615504	0.382	0.063	3.07388452385275e-30
	Nfat5	2.9284344716095e-05	0.330499047445148	0.463	0.372	0.452999528413274		Col18a1	0.202947849741318	0.346799371492943	0.519	0.584	1		Csf1	3.22733722239164e-18	0.470015191147823	0.131	0.021	4.99236794931763e-14		Bag1	8.02984676206285e-08	0.452891881764814	0.625	0.435	0.0012421369956235		Ebp	0.000298841819395719	0.481066494371784	0.233	0.145	1		Ephx2	4.44853952376213e-19	0.866914422269196	0.435	0.142	6.88144578930763e-15
	Vamp1	6.77771266229558e-06	0.330492512653492	0.147	0.077	0.10484443717305		Syne1	0.877507837902154	0.346300268509724	0.148	0.157	1		Ly6d	6.17591122349035e-12	0.469719582201018	0.204	0.071	9.55351707161723e-08		Eif4h	5.84154967966606e-09	0.452671620512643	0.467	0.269	9.03629319947543e-05		Tsku	0.000221545612568364	0.480625358150082	0.187	0.106	1		Angptl3	2.079188301531e-23	0.864460901150961	0.664	0.27	3.21629638363831e-19
	Rab11fip4	7.57937915831643e-08	0.330257393290337	0.277	0.164	0.00117245416199997		Ankrd39	0.538647195051379	0.344085475297777	0.138	0.134	1		Ahr	8.22154571183963e-12	0.467041417748797	0.292	0.127	1.27179090616447e-07		Rbm42	1.53485020572233e-12	0.452312521967274	0.421	0.203	2.37425978323187e-08		Col3a1	0.000921581672916273	0.479786407404576	0.132	0.07	1		Selenbp2	2.95146736666883e-24	0.862655011847836	0.481	0.132	4.56562486950002e-20
	Guf1	7.87377710211158e-06	0.329651267719433	0.215	0.129	0.121799457992564		Ptprj	0.80170693789679	0.343923943574613	0.272	0.305	1		Cblc	3.76107137805999e-12	0.466007454546783	0.704	0.472	5.818001314721e-08		Myh10	1.25522344003803e-08	0.452204973970226	0.588	0.385	0.000194170513939484		Kng2	0.000177197366822385	0.478399659380645	0.233	0.139	1		Adh5	1.36691467432763e-18	0.862495063904443	0.588	0.24	2.11448030971741e-14
	Mindy1	0.000145017700588013	0.328932113229397	0.339	0.257	1		Wdtc1	0.26409858987843	0.343376617647649	0.18	0.236	1		Sfn	1.91348546434902e-14	0.463591007493651	0.186	0.053	2.9599706648015e-10		Lratd2	3.66010477213707e-09	0.451547970219932	0.517	0.305	5.66181607201883e-05		Cyb5b	0.0158778477169976	0.475617315651553	0.269	0.208	1		Gstm2	1.6747137880728e-13	0.859985410925959	0.389	0.145	2.59061475876982e-09
	Arl15	5.14908858213513e-06	0.32828214712507	0.188	0.105	0.0796512512770483		Mylk	0.446835027051931	0.34325792914742	0.219	0.222	1		Arrdc1	1.20142994407195e-10	0.463095894481713	0.526	0.317	1.8584919804849e-06		Ccni	4.47819203251842e-09	0.451038060931413	0.579	0.382	6.92731525510274e-05		Hal	6.31271772185887e-05	0.469547484466328	0.201	0.108	0.976514304394348		Cfb	2.05797618949437e-17	0.851539745208373	0.832	0.517	3.18348336752885e-13
	Sbspon	3.04890518865151e-08	0.328132928117628	0.107	0.038	0.000471635143632501		Clmn	0.0409954834548606	0.342773864605935	0.633	0.712	1		Trp53inp1	2.32031484382608e-10	0.463058891441261	0.708	0.506	3.58929503191457e-06		Psma6	9.52778208807802e-09	0.450286532747949	0.362	0.19	0.000147385261120479		Man1a	0.0550389053904152	0.469432216701107	0.429	0.401	1		Pygl	3.73857325250102e-20	0.850951759363133	0.611	0.238	5.78319896429382e-16
	Map2k6	0.000183406795921862	0.327598314006514	0.307	0.227	1		Ehd2	0.271762606413181	0.34204565309618	0.18	0.168	1		Neurl1a	2.54751971591814e-19	0.462826102095709	0.172	0.034	3.94075824855377e-15		Tbca	7.52271551807818e-12	0.449583913019359	0.362	0.169	1.16368886349151e-07		Tmprss6	0.0095742167849758	0.468387133754283	0.411	0.369	1		Dmgdh	3.66780289294902e-31	0.849397405312671	0.412	0.081	5.67372429510284e-27
	Wdr33	3.64390634712452e-06	0.326059576236368	0.486	0.377	0.0563675872836692		Vat1	0.604330160886853	0.342032464257429	0.18	0.187	1		Cdk17	3.91597627154676e-11	0.461450548189114	0.445	0.242	6.05762369445569e-07		Csf1r	3.13658303162028e-12	0.449386407246297	0.4	0.186	4.85198029161341e-08		Gls2	0.00325204106493497	0.466769751609855	0.196	0.13	1		Aldh7a1	4.09751816369154e-15	0.848528790681341	0.71	0.403	6.33845084741444e-11
	Hmg20a	0.000737231661345509	0.325758217826617	0.326	0.254	1		Eef1akmt2	0.879888587058539	0.339102570722212	0.155	0.166	1		Slc39a1	1.7373730722079e-09	0.461297547671693	0.591	0.385	2.6875424053984e-05		Ptch1	6.61273171543274e-07	0.449100497922929	0.329	0.186	0.0102292346906029		Cisd1	0.0366282788562766	0.464322702000044	0.178	0.132	1		Uqcr11	3.24592960197859e-16	0.845880882153639	0.641	0.29	5.02112850130068e-12
	U2af2	1.83597089582875e-07	0.324570349682978	0.653	0.52	0.0028400633787575		Foxp1	0.344139603606061	0.339006001737107	0.375	0.418	1		Colgalt1	1.23369347424858e-09	0.460579684739644	0.387	0.217	1.90840043531512e-05		Tagln2	7.13720271147135e-07	0.448442131397699	0.742	0.576	0.011040538874375		Retsat	0.0408415977493213	0.463240002907886	0.274	0.223	1		Prdx1	5.19016893508453e-16	0.845694348900337	0.656	0.317	8.02867232568225e-12
	Rangap1	0.000260445101772602	0.324190788106169	0.226	0.156	1		Idh2	0.0175210347088867	0.337846830499551	0.569	0.621	1		Grb10	1.05231566340816e-09	0.460389235940114	0.485	0.281	1.62782709972608e-05		Dynll2	4.93974080949459e-10	0.445941759157962	0.729	0.547	7.64128505820719e-06		Cyp2c23	0.00617700184006329	0.462451835497016	0.155	0.097	1		Glyat	2.26689870176552e-35	0.845179580769858	0.351	0.051	3.50666560176109e-31
	Hnrnpll	0.000547900758179865	0.324001433884636	0.235	0.168	1		Mical3	0.848308186639557	0.336121795156545	0.279	0.337	1		Plekha6	1.57468259298177e-10	0.45896420570594	0.536	0.321	2.4358765030835e-06		Sdc2	1.5709607735589e-07	0.445131613655495	0.354	0.202	0.00243011922061826		Aspg	5.69497639633608e-05	0.461991368482649	0.114	0.048	0.880955898749228		Prodh	9.29694689145505e-16	0.842197764848731	0.519	0.213	1.43814471463918e-11
	Endov	0.000615262616053136	0.323607818121593	0.154	0.098	1		Dab1	0.401837992444118	0.335479919395191	0.184	0.178	1		Me2	6.85963722906474e-09	0.453080174180919	0.234	0.106	0.000106111728296402		Fdft1	1.85806283344351e-08	0.444846159139409	0.442	0.263	0.000287423739705377		AI182371	0.000191353990955863	0.461620402836656	0.164	0.086	1		Nat8f1	2.81199978279703e-17	0.840413593951922	0.366	0.106	4.34988246400873e-13
	Smg1	0.000124592260229355	0.323599960884219	0.371	0.288	1		Armc8	0.70742743633463	0.334741581609408	0.095	0.11	1		Dlgap4	8.22473062478409e-13	0.452161614084509	0.544	0.302	1.27228358034785e-08		Gja1	1.57611758943039e-07	0.444703999113952	0.496	0.312	0.00243809629908987		Letm1	0.0249680139398961	0.461384009790312	0.256	0.198	1		Cpn2	1.64843411749527e-23	0.831355645811486	0.351	0.076	2.54996273635343e-19
	Clk4	5.58500431937857e-06	0.323488858753154	0.448	0.339	0.0863944318164671		Rmnd5b	0.701883723916445	0.334656425303401	0.152	0.178	1		Stx11	1.11125783183567e-18	0.451993203003297	0.117	0.015	1.7190047400666e-14		Ube2d2a	1.67772191012797e-08	0.44443138519063	0.471	0.28	0.000259526802277696		Acsl1	0.012388845899566	0.458822119469333	0.301	0.235	1		Cyp4a10	4.62081708595318e-22	0.830186163727856	0.366	0.088	7.14794195026097e-18
	Crlf2	0.00162795071842945	0.32342676500009	0.192	0.133	1		Prpf40a	0.842124931331456	0.33454973643246	0.187	0.204	1		Actg1	2.00919675470967e-10	0.450974958446468	0.58	0.372	3.10802645986039e-06		Bex4	1.62333311273369e-10	0.443912376247546	0.175	0.058	2.51113399208775e-06		Mgst1	2.50042199855677e-10	0.458249360280907	0.863	0.83	3.86790278956747e-06		Aldh6a1	5.62459101128887e-16	0.828487824346443	0.519	0.202	8.70067983536275e-12
	Zfp568	1.54708581196666e-06	0.32314241463034	0.145	0.071	0.0239318704253123		Acer3	0.457596688913961	0.334315373005022	0.102	0.095	1		Tmsb10	8.8707864687183e-12	0.448759956788191	0.686	0.463	1.37222195884603e-07		Psmc3	1.16486943278009e-08	0.442580782922261	0.488	0.298	0.000180193652556753		Kmo	1.17259752105725e-05	0.457434855309632	0.187	0.092	0.181389110532346		Ces1e	1.10469893856181e-26	0.827286958534369	0.305	0.052	1.70885878806126e-22
	Txnip	2.61693930378343e-06	0.322406698055266	0.863	0.8	0.0404814340902259		Cyp4f15	0.736614599105674	0.333967595425889	0.131	0.151	1		Shroom3	1.20281398246839e-09	0.448621754991887	0.624	0.42	1.86063294948035e-05		Erbin	2.54159711330174e-10	0.441627674652123	0.496	0.282	3.93159657456647e-06		Cyp4a14	0.0371607054032537	0.457169148550978	0.142	0.098	1		Gpd1	4.35666526964278e-16	0.824956735232536	0.443	0.16	6.73932550561041e-12
	Rnf25	0.00255877821075151	0.321864244982297	0.111	0.069	1		Phip	0.652260730156391	0.333819151821178	0.276	0.338	1		Esyt1	3.7542358222905e-13	0.446767487466705	0.328	0.143	5.80742739350118e-09		Thra	1.21112829369018e-09	0.440485186194454	0.333	0.163	1.87349435750934e-05		Rexo2	0.00327989531154367	0.457154574339691	0.393	0.32	1		Glo1	1.02043580707256e-13	0.820790758865441	0.641	0.338	1.57851214996054e-09
	Cept1	6.24324295692999e-05	0.321754122252475	0.335	0.246	0.9657672530075		Man1b1	0.645643125517563	0.333781404074557	0.223	0.27	1		Eppk1	2.64424035544237e-10	0.442461997856394	0.839	0.63	4.0903754058338e-06		Ahdc1	3.86618959620696e-10	0.440182676445405	0.817	0.64	5.98060868637255e-06		Serpina1c	2.93979871342876e-09	0.455517543523263	0.849	0.804	4.54757462980296e-05		C8a	7.19257527932616e-28	0.819413213413997	0.42	0.092	1.11261946995896e-23
	Zfyve27	0.000244178092818597	0.321448737350731	0.352	0.266	1		Tmem51	0.795562628122492	0.33348638404632	0.155	0.18	1		Zfc3h1	5.7424217053133e-08	0.4416681059791	0.376	0.217	0.000888295213594915		Med28	1.27159448638365e-06	0.43904107628226	0.367	0.216	0.0196702951098687		Got2	0.0113394552284599	0.454505604184685	0.489	0.454	1		Acadm	6.17230192826341e-16	0.815713699879595	0.55	0.228	9.54793385283067e-12
	Hacd1	1.29414732644783e-06	0.321446412679031	0.185	0.1	0.0200191649928215		Aimp1	0.598996198260779	0.332796259177709	0.166	0.2	1		Krt19	1.99068442897632e-09	0.440894872278743	0.723	0.509	3.07938974318347e-05		Ctdsp2	2.32492099943887e-10	0.438524894625652	0.812	0.573	3.59642029403198e-06		Golim4	0.0335934746721456	0.454235232847466	0.215	0.164	1		Serping1	2.34587873400644e-15	0.815356385375381	0.641	0.337	3.62883981363455e-11
	Ppp1r9a	0.000149833997857913	0.320848324300645	0.507	0.421	1		Apoa1	3.31589665757667e-12	0.332480024912854	0.859	0.777	5.12936053960535e-08		Cd276	7.05213839363835e-14	0.439670107236242	0.288	0.11	1.09089528811192e-09		Tspo	1.21628589340671e-11	0.437548835230881	0.496	0.267	1.88147264851085e-07		Saa4	0.0264255982885075	0.453684801235607	0.151	0.102	1		Pcx	8.60218888693072e-20	0.813674286599429	0.397	0.111	1.33067259891931e-15
	Tmc6	1.83519540823588e-05	0.320685457494003	0.239	0.155	0.283886377700008		Rpp25l	0.585204234252159	0.330771501419332	0.134	0.16	1		Fnbp1l	8.95273723995397e-11	0.439509830516357	0.617	0.389	1.38489892364848e-06		Rassf9	4.36556575854327e-12	0.435583817727877	0.446	0.214	6.75309367189059e-08		Papss2	0.0752305456806876	0.449130057246091	0.11	0.076	1		Lrg1	7.55023179813922e-18	0.812047888656067	0.565	0.229	1.16794535685416e-13
	Kat14	0.0012800912489561	0.320371211433002	0.234	0.173	1		Bcr	0.997090493708485	0.330110325133396	0.208	0.235	1		Apobec1	4.95418712892602e-13	0.438542668911644	0.266	0.103	7.66363206973567e-09		Rab5b	8.83767075736413e-10	0.435386945215624	0.254	0.11	1.36709928945666e-05		Ctnnbip1	0.169055385755738	0.443278541054705	0.11	0.085	1		Serpinf2	3.31709552256754e-15	0.810652226954482	0.504	0.203	5.13121506385972e-11
	Zbtb45	7.16207513839271e-05	0.319778892802608	0.156	0.091	1		Paxx	0.592080909698617	0.329472844049936	0.145	0.144	1		Lgals3bp	2.84741074564388e-09	0.436447259633943	0.62	0.428	4.40465968243652e-05		Tmsb10	1.22062990429762e-07	0.434582220163267	0.662	0.472	0.00188819239895799		Kynu	0.025826981033002	0.436289712421108	0.132	0.088	1		Ldhd	5.6315800279099e-28	0.808867123041142	0.366	0.071	8.71149114517383e-24
	Clk3	0.00420425073371295	0.319644791539033	0.262	0.206	1		Sfmbt1	0.289832807499038	0.328300203037562	0.102	0.087	1		S100a6	3.05474268483204e-14	0.434065779727589	0.128	0.026	4.72538145916668e-10		Spcs1	2.88867282235326e-10	0.434445395900088	0.383	0.195	4.46848798889825e-06		Cbs	0.00424474159284878	0.43568941658468	0.438	0.352	1		Cyp8b1	9.58755490468339e-32	0.80785237363035	0.336	0.052	1.48309886820547e-27
	Ppip5k1	0.000184573109260357	0.319470106210583	0.277	0.195	1		Fgf12	0.65302352756812	0.327630590860239	0.163	0.19	1		Nfkb1	8.73805002960721e-10	0.433963978661593	0.438	0.252	1.35168895907994e-05		Krt19	4.95574330050462e-08	0.433352409277949	0.692	0.519	0.000766603931155059		Abcb11	0.0105730930558882	0.433431193724504	0.205	0.143	1		Apon	6.86774340199266e-15	0.806859022737262	0.298	0.085	1.06237122685424e-10
	Tsc22d2	0.0215205410217706	0.319398184714313	0.207	0.167	1		Kif16b	0.858750178253404	0.327307803098577	0.138	0.156	1		Ralgapa2	7.60941508528397e-11	0.432793885969264	0.682	0.486	1.17710041954258e-06		Mapk3	3.17204089452816e-08	0.432814134734366	0.529	0.334	0.000490683005974561		Hamp	0.00802072190954511	0.433164038755451	0.311	0.241	1		Ftcd	5.24924601974858e-15	0.79781346845854	0.42	0.147	8.12005866794907e-11
	Tlnrd1	0.000195388894124456	0.318964013062358	0.427	0.344	1		Eps8l2	0.290043273838411	0.327070107247215	0.47	0.524	1		Tnfsf10	4.43592609310205e-14	0.432017664261433	0.175	0.048	6.86193407341957e-10		Dynlrb1	2.55687045105665e-08	0.432343867689593	0.458	0.279	0.000395522290073953		Paqr9	0.000548944135236612	0.432852365860523	0.137	0.071	1		Fmo5	2.35102930981791e-12	0.796814196726258	0.695	0.426	3.63680723935732e-08
	Clic6	6.05234963326164e-05	0.318605958512069	0.335	0.248	0.936237964769243		Fxyd1	0.362831085053736	0.326608613418828	0.258	0.264	1		Adamts1	0.000427070040112945	0.431834364100085	0.164	0.093	1		Naaladl2	2.88840102144751e-10	0.432302573964562	0.575	0.346	4.46806754007716e-06		Tmem19	0.0105014636957753	0.430683278300512	0.265	0.199	1		Mettl7b	2.77440458172182e-14	0.796052618349727	0.504	0.221	4.29172644746549e-10
	Rgs11	4.46170099918569e-05	0.31851550935952	0.207	0.132	0.690180527564035		Cnksr1	0.539663489844004	0.326037441684775	0.148	0.179	1		Slc35g1	4.17045498585868e-10	0.431603195686248	0.412	0.229	6.4512768176248e-06		Hsp90aa1	9.8557542894614e-09	0.432257809180617	0.308	0.156	0.000152458663103678		Amdhd1	0.00107838088656942	0.428630893949909	0.187	0.11	1		Gjb1	1.79580275006357e-13	0.795663881968837	0.824	0.548	2.77792727407334e-09
	Tonsl	8.04808003666917e-06	0.318514768610527	0.117	0.055	0.124495750087235		Efhd1	0.996283811774662	0.325865035773294	0.106	0.114	1		Cd9	4.1580252743097e-07	0.431529295235552	0.697	0.528	0.00643204929682968		Micos13	2.1950779815589e-07	0.431967562619677	0.354	0.2	0.00339556612967347		Cox7c	0.0108779880860333	0.427167614675756	0.489	0.455	1		Elovl5	7.81529588415506e-17	0.795261079850705	0.397	0.127	1.20894812031995e-12
	Ubn1	0.00154285820157016	0.318099327051018	0.232	0.172	1		Akap13	0.108203082145385	0.325807698074008	0.498	0.547	1		Zc3h12a	1.1571421289289e-09	0.431254207178931	0.263	0.121	1.78998315924011e-05		Acadm	1.24020030799575e-06	0.430713960943143	0.379	0.232	0.0191846585643862		Aqp9	0.029334327465148	0.426079460244232	0.155	0.108	1		Ndufa4	1.67411821461019e-14	0.79251142333547	0.466	0.182	2.5896934661805e-10
	Srrm2	9.20250169596631e-06	0.318061489974855	0.573	0.49	0.142353498734903		Gon4l	0.502535791483696	0.325781477546403	0.254	0.267	1		Gprc5a	1.40032858902616e-12	0.430968591375733	0.153	0.041	2.16616829436457e-08		Sdha	3.52138125586058e-08	0.430490684433157	0.713	0.496	0.000544722466469072		Alas1	0.0122555992743236	0.425368325505973	0.26	0.202	1		Gck	9.81244894919174e-23	0.785560137802381	0.313	0.063	1.51788772795047e-18
	Ncor2	3.05570276042617e-06	0.31797547824402	0.614	0.517	0.0472686660010323		Cp	1.41430281184605e-05	0.325712832838374	0.898	0.883	0.218778501964465		Arhgap27	4.90642292466606e-11	0.429634613370698	0.274	0.12	7.58974562216593e-07		Taldo1	8.92912213532585e-11	0.430306934505523	0.283	0.123	1.38124590311356e-06		Ces2e	0.0006326952582213	0.424501176369825	0.187	0.109	1		Agmat	4.14375584730535e-13	0.77901162630976	0.328	0.109	6.40997592019664e-09
	Igflr1	0.0083435434951849	0.317958296298451	0.139	0.098	1		Flnb	0.683848476987379	0.325711318657667	0.346	0.424	1		Cd2ap	2.29244872260429e-10	0.429404300930326	0.708	0.499	3.54618892899658e-06		Commd1	8.92301233850085e-08	0.429989323797735	0.354	0.2	0.0013803007786427		Slc26a1	0.000943581135697574	0.424498092748356	0.164	0.095	1		Lpin1	7.28534752476506e-23	0.776920187391721	0.344	0.075	1.12697040860591e-18
	Clu	1.56987048531682e-18	0.317829729229498	0.994	0.999	2.42843265373659e-14		Selenbp2	0.35357924683879	0.324705987142985	0.166	0.158	1		Cxadr	6.93740008137752e-09	0.425783127922127	0.701	0.518	0.000107314641858829		Etl4	1.1423219097488e-08	0.429971538883797	0.688	0.485	0.000176705776219042		Gstt3	0.225662344450718	0.422965715017546	0.187	0.162	1		Gfra1	2.52172065702536e-26	0.774675580007584	0.298	0.05	3.90084968435253e-22
	Rbm25	0.00123964463049829	0.317233958311927	0.397	0.325	1		Anxa5	5.12902773893397e-08	0.32360302959895	0.887	0.862	0.000793409300935695		Ifrd1	1.15998883621041e-09	0.425519425235496	0.347	0.186	1.79438673073388e-05		Oard1	4.10456402839103e-08	0.429688243845051	0.317	0.161	0.000634935009551809		Elovl2	0.024830123745946	0.421933211594823	0.164	0.115	1		Elovl3	9.20112293017804e-41	0.774473567440779	0.313	0.032	1.42332170606924e-36
	Dnajc22	0.0014117247336782	0.317140777414869	0.286	0.225	1		Sema4d	0.765062055484762	0.323194858140747	0.18	0.207	1		Irf7	1.36615862083456e-06	0.425456379753711	0.208	0.105	0.0211331077056898		Uqcrb	6.34034205548337e-13	0.428671390288431	0.275	0.103	9.80787512562723e-09		Slc25a23	0.0381622026754697	0.420590982240729	0.507	0.472	1		Hsd17b2	2.24218957247982e-19	0.767937816494197	0.328	0.08	3.46844304966903e-15
	Ldb1	5.09833342938949e-06	0.31591915683871	0.493	0.384	0.078866119819226		Clk4	0.965831990196952	0.321826035429287	0.322	0.384	1		Npdc1	6.81141931698425e-11	0.424290504104869	0.558	0.331	1.05365845414429e-06		Glg1	1.16657258492375e-08	0.428477746194268	0.488	0.294	0.000180457113161855		Acsm1	0.00196418189433818	0.420097639605653	0.228	0.148	1		Creb3l3	2.80644182554596e-16	0.766359765295157	0.45	0.158	4.34128485993705e-12
	Rbm5	7.38759655051767e-05	0.315779824507944	0.533	0.44	1		Ift22	0.912756590744362	0.321483564079388	0.117	0.128	1		Myo1b	2.43076564271613e-07	0.423947160828793	0.5	0.342	0.00376015137271758		Myl12a	4.64338380605655e-08	0.427810854644424	0.45	0.267	0.000718285040958888		Tmem205	0.0042330300571122	0.419827259976062	0.438	0.364	1		Pemt	1.20311950501405e-19	0.764773593667302	0.45	0.138	1.86110556230624e-15
	Luc7l3	1.26877632491585e-07	0.315470104306515	0.704	0.588	0.00196267009701232		Tle2	0.632193584710261	0.320970943932652	0.208	0.253	1		Fhod1	4.4018512947434e-09	0.423563879792148	0.431	0.249	6.80922376783856e-05		Atp5b	4.05752992921566e-10	0.427137097827873	0.504	0.292	6.2765930475037e-06		Hgd	9.36350297823999e-05	0.418664561267287	0.242	0.139	1		Agxt	1.806267987439e-25	0.76447771972455	0.275	0.045	2.79411594976939e-21
	Med12l	0.000108259021837029	0.315377255189358	0.202	0.129	1		Nebl	0.88892875390611	0.320801000998931	0.194	0.224	1		Dnajc10	1.43319671732016e-08	0.423483553245808	0.518	0.316	0.000221701200202256		Ociad1	4.99745521343505e-08	0.42601748694523	0.408	0.239	0.000773056346966268		Serpina1d	0.00573279220137449	0.417438975923009	0.461	0.401	1		Akr1c14	3.0561357507424e-19	0.763036072241221	0.405	0.114	4.72753639282342e-15
	Arfgap1	0.000307267929790139	0.315030239023026	0.375	0.292	1		Abtb1	0.129083292822464	0.320689557270063	0.173	0.241	1		Skil	4.8985039868628e-10	0.422045838717018	0.372	0.192	7.57749581727806e-06		Mansc1	1.82825770338452e-08	0.425780176926886	0.271	0.129	0.000282813184136551		Nrn1	0.0395305937826727	0.417391996063828	0.429	0.393	1		Upb1	1.08439682101058e-16	0.757674698837551	0.427	0.145	1.67745344242127e-12
	Fbxw9	0.000616612506082755	0.314843934359657	0.215	0.151	1		Map3k13	0.605209133650025	0.320275170214181	0.24	0.259	1		Nek8	4.48226132458432e-10	0.421928117853372	0.212	0.083	6.93361004299948e-06		Rab9	6.70987207476226e-06	0.425562185662796	0.238	0.129	0.103795011124497		Slc6a13	2.45151252864044e-08	0.417231078441967	0.169	0.062	0.000379224473055389		Etnppl	5.94266775519659e-20	0.755558156270348	0.336	0.083	9.1927127505136e-16
	Tial1	6.34339614887555e-05	0.314737325816556	0.48	0.381	0.981259950269559		Khnyn	0.412512332139409	0.320210868554433	0.205	0.254	1		Filip1l	1.75745527846328e-07	0.418442476235886	0.204	0.097	0.00271860757025485		Pfkl	8.12661881555153e-08	0.42516940525668	0.321	0.174	0.00125710666457767		Cyp2d10	0.00705364135641171	0.416617524443434	0.242	0.173	1		Fxyd1	2.81537542826759e-17	0.755090653414876	0.58	0.236	4.35510424998714e-13
	Prtg	0.000172244821523854	0.314012343729761	0.162	0.1	1		Gabbr1	0.816870406179239	0.320153180269131	0.219	0.251	1		Creb5	3.13854252109146e-16	0.418066660165709	0.128	0.022	4.85501142587638e-12		Slc25a3	2.45551720004828e-06	0.424811960996067	0.642	0.468	0.0379843955675468		Msrb1	0.0957751867652134	0.415538501104684	0.388	0.361	1		Cisd1	2.2458283510066e-19	0.75471703101331	0.405	0.116	3.47407187617211e-15
	Arhgef1	9.80875349397134e-06	0.312554041873143	0.563	0.462	0.151731607798243		Prelp	0.762729633874841	0.319917493768117	0.127	0.128	1		Vcl	5.47972890905898e-10	0.41575045580025	0.431	0.239	8.47659264942333e-06		Tmem258	2.00421896240857e-08	0.424511667386875	0.242	0.111	0.000310032631294981		Hpd	0.000146084635479307	0.411213234021981	0.411	0.301	1		Dhdh	1.25759268919708e-16	0.752484565498828	0.511	0.196	1.94537013091897e-12
	Sytl1	2.17720642974386e-05	0.31251100535883	0.256	0.169	0.336792062617078		Arhgap24	0.763533995647818	0.318815821725979	0.163	0.187	1		Timp3	0.00018871958674337	0.415341901826791	0.245	0.154	1		Csnk2a1	3.67958002504953e-08	0.423323316250752	0.308	0.157	0.000569194234074912		Hsd17b6	9.27826915179431e-05	0.411041770834849	0.169	0.087	1		Adi1	1.30616008522201e-11	0.751593317005919	0.534	0.265	2.02049903582993e-07
	Spindoc	0.000177835707932199	0.311839032269348	0.226	0.152	1		Bloc1s4	0.728632167919132	0.318349557625609	0.131	0.152	1		Apobec3	1.65817827121753e-09	0.414560139444696	0.679	0.482	2.5650359677464e-05		Acsm3	1.06641467192434e-07	0.423199303007015	0.267	0.133	0.00164963685599976		Pygl	0.0368379871697418	0.411020784987445	0.311	0.26	1		Cyp2c70	1.87240751067715e-16	0.751090198562547	0.435	0.151	2.89642717826649e-12
	Mapk8ip3	0.000415251801217684	0.311584534744292	0.392	0.316	1		Ring1	0.69757707768433	0.317795945410857	0.276	0.307	1		Atrnl1	1.27553888504982e-08	0.414539468862202	0.303	0.156	0.000197313110128357		Ank	4.38827653177102e-11	0.422691671281517	0.254	0.101	6.78822496699659e-07		Lcp1	0.00567998166732499	0.410510445088411	0.119	0.069	1		Spp2	1.73588858727091e-28	0.74903210872843	0.26	0.034	2.68524605564938e-24
	Tnfaip8l1	0.000432090592208581	0.311471780394253	0.213	0.146	1		Zc3h7b	0.540267780925195	0.317779654596672	0.42	0.479	1		Chmp4c	5.30293925841721e-10	0.414310065611397	0.464	0.269	8.20311673884559e-06		Cldnd1	4.07584043520127e-09	0.422597434986218	0.317	0.154	6.30491756921284e-05		Dmpk	0.0821552309710801	0.410302202123054	0.178	0.138	1		Trp53inp2	4.04137088591578e-16	0.748464466038441	0.382	0.122	6.25159662342313e-12
	Zgpat	7.18898225265457e-06	0.310980971907644	0.627	0.534	0.111206366466314		Rapgef2	0.53524414161795	0.316927801761434	0.191	0.194	1		Cttn	3.59339604032926e-10	0.414032471463537	0.697	0.499	5.55862433478533e-06		Cstb	5.28785670338332e-10	0.422102116234687	0.467	0.271	8.17978553446366e-06		Cyp2d9	0.000884973271255083	0.409722256472	0.26	0.168	1		Rxra	8.01981676401021e-18	0.745507905146378	0.641	0.264	1.24058545522474e-13
	Ugt8a	9.99056145935503e-05	0.310018159189237	0.316	0.232	1		Trir	0.653204621101973	0.316303108099339	0.431	0.515	1		Kirrel	4.22914243465843e-08	0.413849604114919	0.339	0.188	0.000654206043217313		Dsp	6.32589834166143e-09	0.421190910641286	0.808	0.645	9.78553214471607e-05		Fth1	0.000161375222609475	0.407995395792232	0.822	0.848	1		Tmbim6	5.95193954999532e-12	0.744802652801519	0.786	0.543	9.20705528988776e-08
	Tecpr1	0.000457605881902012	0.308723877777378	0.22	0.153	1		Dlc1	0.821629063652269	0.315825177094252	0.304	0.348	1		Rab32	1.2368133328789e-09	0.413664433938614	0.434	0.249	1.91322654463038e-05		Glul	4.57503208012217e-13	0.420396276323217	0.283	0.108	7.07711712474098e-09		Akr1d1	0.000298577323827308	0.407614718862075	0.155	0.082	1		C1ra	5.00509095324378e-21	0.743886474359434	0.321	0.07	7.7423751955728e-17
	Exoc5	0.0357356583236352	0.308658429233897	0.192	0.155	1		Sh3bp4	0.865146937282999	0.315345056917238	0.212	0.247	1		Rgs3	1.34285414748556e-05	0.413480997329593	0.157	0.075	0.207726108074542		Ramp1	9.18024612486475e-08	0.419442872461174	0.354	0.192	0.00142009227305533		Pgam1	0.0161422351415099	0.403343673826058	0.352	0.295	1		Cyp4v3	5.13850727790635e-16	0.741318694705287	0.435	0.152	7.94875690819333e-12
	Adamts16	2.57611840679757e-07	0.308654428327231	0.2	0.105	0.00398499756347517		Eif4g3	0.437040193608088	0.315196512679693	0.261	0.336	1		Arhgap8	1.18238424209411e-05	0.412190483707982	0.164	0.08	0.182903018409538		Shisa5	2.20705257304266e-08	0.419186415442061	0.383	0.218	0.00034140896252397		Ang	0.0040063050580881	0.402273828670515	0.151	0.091	1		Cmbl	9.42487793720696e-17	0.735716022223368	0.458	0.16	1.45793436810655e-12
	Arhgef3	0.000299610887846254	0.308538805564567	0.347	0.268	1		Cep85	0.817202770865568	0.314806267916126	0.106	0.118	1		Trim8	2.89186907491775e-09	0.410955264156988	0.504	0.319	4.47343227199027e-05		Dazap2	1.14174270834555e-12	0.418351951195886	0.179	0.052	1.76616179553973e-08		Cideb	0.00463071891054924	0.40207286022388	0.288	0.212	1		Insig1	7.93102012140453e-10	0.735398328391698	0.481	0.235	1.22684950258007e-05
	Ccdc125	0.000112222916518469	0.30775477499623	0.224	0.148	1		Srgap2	0.913166970919467	0.312967266259946	0.325	0.395	1		Atp10a	3.82735153929571e-09	0.41064920777536	0.35	0.187	5.92053009613653e-05		Zbtb44	1.80532828475547e-09	0.41635167340658	0.367	0.188	2.79266232368824e-05		Gsta4	0.00311420572609349	0.401749825848237	0.237	0.165	1		Slc38a4	3.39219214413699e-11	0.734251145174966	0.702	0.44	5.24738202776551e-07
	Rcbtb1	0.00164539619944977	0.307654986115704	0.377	0.311	1		Hdac11	0.85937436704961	0.312394073380385	0.329	0.381	1		Itgb4	4.86256264558491e-09	0.410125090301285	0.522	0.329	7.5218981564553e-05		Psma3	6.54061632160155e-11	0.416302468544328	0.208	0.075	1.01176793878854e-06		Hspb8	0.0126891987932406	0.401509525353437	0.183	0.125	1		Pklr	1.46398700381518e-18	0.733998117254806	0.443	0.138	2.2646414962017e-14
	Arhgef10l	0.0033995967006575	0.307294895728695	0.315	0.256	1		Pak4	0.882285032610418	0.312065009315999	0.163	0.174	1		Rhbdf1	1.68938955518145e-12	0.409532053564966	0.438	0.223	2.61331670291019e-08		Ap1g1	2.20086561616237e-08	0.415585202009264	0.412	0.235	0.000340451902164157		Gck	0.00336099653779153	0.401159888649494	0.132	0.075	1		Sds	9.17581235519053e-10	0.730764514742084	0.382	0.167	1.41940641322442e-05
	Cnot7	0.000536198115535565	0.306930556811515	0.241	0.172	1		Myo1e	0.122495478686677	0.311827001168592	0.17	0.237	1		Etv6	9.94447180910274e-11	0.408095628657042	0.332	0.162	1.5383103441501e-06		Map1lc3a	5.23331075613304e-09	0.415276781116464	0.3	0.146	8.0954084086622e-05		Slc22a1	0.000972568953573422	0.401070592611418	0.297	0.206	1		Ttpa	3.74548646768821e-11	0.730702507861599	0.534	0.262	5.7938930168669e-07
	Lzts2	3.03678381213565e-06	0.306895367599974	0.54	0.423	0.0469760087899264		Wasl	0.678380642687983	0.311250220767899	0.233	0.28	1		Ets1	3.58406167910605e-09	0.407620140464931	0.223	0.096	5.54418501140915e-05		P4ha2	1.22815704250796e-05	0.414610987239769	0.158	0.072	0.189983612905557		Selenop	5.7227019429222e-11	0.400354183568768	0.941	0.932	8.85244763550635e-07		Ehhadh	1.42993875448472e-15	0.730671170764659	0.435	0.157	2.21197225931241e-11
	Stx5a	0.0277110245554524	0.306340720624584	0.294	0.252	1		Dusp1	0.277195730800924	0.310978828552818	0.141	0.125	1		Tgfb3	1.83273193159731e-05	0.407294262797367	0.197	0.106	0.283505302498788		Atp6v1f	3.22481844978902e-10	0.414397488792955	0.4	0.209	4.98847165997863e-06		Furin	0.140529105529065	0.398162927279795	0.498	0.494	1		Ghitm	7.2775386287614e-13	0.72973658546393	0.45	0.182	1.1257624504831e-08
	Vsig10	5.01707792054411e-07	0.306239774431992	0.563	0.453	0.00776091783528968		Luc7l2	0.286697343344125	0.310950474509386	0.53	0.613	1		Fut2	1.84463963543669e-12	0.406142979751695	0.179	0.055	2.85347305205702e-08		Sarnp	3.55695575357866e-10	0.412470742224685	0.212	0.082	5.50225485521083e-06		Sec61g	0.0811356507788533	0.397886004281921	0.187	0.156	1		Slc1a2	8.56402804911307e-23	0.729129294212034	0.145	0.012	1.3247694989173e-18
	Map2k7	3.57040083414644e-05	0.30596928293051	0.403	0.301	0.552305305034113		Vps13d	0.935279419944413	0.310831420633618	0.244	0.282	1		St6galnac2	9.60804752955859e-10	0.4059094930901	0.38	0.205	1.48626887234742e-05		Eif3k	4.88924139374405e-07	0.412075953362842	0.442	0.275	0.00756316751198267		Pecr	0.0643119653704876	0.39739032361577	0.137	0.099	1		Lect2	2.96020249453836e-12	0.722136714567664	0.183	0.042	4.57913723880139e-08
	Nrbp2	7.30011807177278e-08	0.305750383124876	0.667	0.559	0.00112925526452253		Slc18b1	0.319707551882832	0.310745727711566	0.102	0.088	1		Plekha2	1.35848590070271e-08	0.404206463313557	0.285	0.143	0.000210144183979702		Vti1b	5.79889727368102e-05	0.412071231567213	0.283	0.17	0.897031419265716		Serpina3k	3.11648421863792e-10	0.395181310799329	0.781	0.686	4.820889437811e-06		Tmem205	1.95658318457532e-12	0.721799475777939	0.649	0.35	3.02663852821956e-08
	Paxbp1	0.000489385670140607	0.305423306850928	0.407	0.319	1		Klc3	0.625355901311288	0.309814368320856	0.226	0.277	1		H2-Q7	5.66381723617268e-09	0.401440640835587	0.27	0.131	8.76135888263552e-05		Dsg2	4.3701493521933e-13	0.411952355919032	0.942	0.807	6.76018403290782e-09		Ndufv3	0.0992980701530329	0.395172018379718	0.365	0.346	1		Gsta4	3.55967051798266e-12	0.720958891026843	0.397	0.156	5.50645432426738e-08
	Frrs1	0.000678132160597293	0.304382073330906	0.407	0.335	1		Helz	0.258125419109198	0.309666016410387	0.141	0.187	1		Lpcat4	4.99373543946018e-12	0.401298919193835	0.208	0.073	7.72480935130095e-08		Atp6v0e2	5.36649235446434e-07	0.411833768680868	0.162	0.068	0.00830142702312088		Ormdl3	0.0273875258943593	0.394293847961834	0.224	0.171	1		Cpn1	3.94692846947159e-12	0.716451613350957	0.519	0.239	6.10550364942561e-08
	Nlgn2	6.97848786767806e-05	0.30435712596162	0.443	0.347	1		Slc25a27	0.812972863665899	0.308436608477387	0.191	0.206	1		Tsc22d1	5.54599383182003e-09	0.401132205323245	0.482	0.293	8.57909785844241e-05		Tbrg1	1.60120630109869e-06	0.410394663317384	0.329	0.189	0.0247690602716956		Lyz2	0.0269323397769303	0.393670647272855	0.105	0.066	1		Cyp2j5	2.65402440532334e-15	0.715196421819807	0.618	0.272	4.10551035259467e-11
	Kifc2	0.00141974082000061	0.304272126419552	0.134	0.085	1		Arhgef1	0.618149704581207	0.308224961148776	0.431	0.507	1		Pgpep1	2.26039438834597e-08	0.400493009647218	0.398	0.228	0.000349660407933237		Cfhr2	4.80558589875668e-09	0.41034846383344	0.217	0.087	7.43376082678671e-05		Pcyt2	0.00485106605618925	0.39309789923253	0.521	0.451	1		S100a10	1.11708140605278e-10	0.714337294077814	0.656	0.385	1.72801322702304e-06
	Cant1	0.000379160835215929	0.303968543222154	0.262	0.19	1		Tenm3	0.996332444135486	0.307935649277542	0.194	0.218	1		Osmr	1.20959585675236e-11	0.399402290319338	0.197	0.068	1.87112383081022e-07		S100a16	3.70531791816397e-05	0.409940639965959	0.417	0.288	0.573175628760785		Hspa5	0.129416158099999	0.391969140266268	0.361	0.326	1		Ces2c	5.73059043920228e-13	0.713961114347423	0.244	0.066	8.86465035040201e-09
	Rai1	9.58767503027784e-06	0.303947239947036	0.431	0.323	0.148311745043368		Mdfic	0.925450230062368	0.307536189229431	0.237	0.272	1		Hnrnpa0	6.09338716966303e-09	0.399030334288854	0.533	0.336	9.42586061275175e-05		Anxa7	5.97716345306202e-08	0.40976834765257	0.438	0.259	0.000924607414554163		Ebpl	0.0021865820510017	0.391099158973216	0.26	0.18	1		Gstm3	1.62218144508041e-06	0.712706269221308	0.313	0.157	0.0250935247739488
	Pcdhga5	0.00587679955953033	0.303778588355984	0.109	0.071	1		Depp1	0.994332967469504	0.307006212213704	0.127	0.138	1		Rnf19b	1.86464575414316e-11	0.398882181123322	0.215	0.08	2.88442051708405e-07		Acss2	6.13461868962777e-09	0.408685753687196	0.296	0.14	9.4896416509852e-05		Cyp8b1	0.0955240109062738	0.390964512295734	0.1	0.071	1		Hacl1	8.20100612772997e-21	0.712368612886255	0.359	0.089	1.26861363789855e-16
	Spata24	0.000540291319497942	0.302993720287881	0.179	0.118	1		Cpn1	0.92367007252638	0.306245656713504	0.237	0.265	1		Atp11a	5.99286880375775e-11	0.398874463257293	0.81	0.6	9.27036875253287e-07		Leprot	1.54835992637807e-10	0.408077349015925	0.308	0.137	2.39515797011423e-06		Elovl6	0.0403891979666589	0.387717630435979	0.155	0.111	1		Ttc39c	6.92079501334523e-12	0.711409667477733	0.359	0.132	1.07057778061437e-07
	Nr2f2	0.0269705536418629	0.302915822801599	0.392	0.351	1		C2	0.100204090452713	0.305971220946953	0.163	0.233	1		Trim65	1.9827828912587e-08	0.398404356711481	0.197	0.083	0.000306716685448809		Copa	4.11062580167522e-08	0.407592670998206	0.583	0.376	0.00063587270526114		Slc35d1	0.0316873650234269	0.386353832967978	0.178	0.127	1		Vkorc1	1.34356307876445e-13	0.709212960844116	0.511	0.216	2.07835772654072e-09
	Utp3	0.0411728752319691	0.302832423603193	0.196	0.162	1		Fggy	0.206075316109118	0.305725372746095	0.187	0.253	1		Cmtm3	1.70667267392757e-09	0.39682959514991	0.223	0.095	2.64005195929855e-05		Lad1	2.88203251935942e-09	0.407184909355448	0.3	0.145	4.45821610419708e-05		Dgat2	0.000150972272559257	0.385604415540109	0.311	0.202	1		Ugt2b34	9.79063155454892e-15	0.707590666058162	0.412	0.146	1.51451279517317e-10
	Mvb12b	0.000389729711911983	0.302799576146072	0.367	0.284	1		Ap2a2	0.373854267008256	0.30546238105514	0.247	0.32	1		Klf10	6.15812044701306e-06	0.396789091660872	0.172	0.084	0.095259965194845		Tmco1	1.10793206737538e-11	0.407090125806402	0.329	0.145	1.71386011502298e-07		Axin2	0.0170237839404033	0.384980844486355	0.178	0.122	1		Blvrb	5.41850337363801e-11	0.706566433525104	0.405	0.169	8.38188286868064e-07
	Kdm3a	0.00118557190295634	0.302763061424404	0.249	0.184	1		Gas2l1	0.560394739826569	0.305324576607793	0.208	0.249	1		Myl12a	3.43609675573e-09	0.396761806504625	0.449	0.263	5.31529807143873e-05		Lamtor2	1.24707441340662e-05	0.406453283181387	0.362	0.237	0.19290994100987		Kyat3	0.0242550862741477	0.38429450884185	0.174	0.123	1		Uqcrq	1.25392313439127e-13	0.704823436288738	0.473	0.195	1.93969369658986e-09
	Wbp1	4.83372160418205e-05	0.302600855552674	0.337	0.245	0.747728394950922		Rap1gap	0.232942696537833	0.304511752366415	0.534	0.624	1		Spint1	7.06217236046049e-11	0.396675342459188	0.65	0.405	1.09244744243963e-06		Adam33	1.75016841684494e-06	0.406309079455164	0.354	0.207	0.0270733552401744		Ctsh	0.192291206146466	0.381544412710335	0.265	0.242	1		Skp1a	1.12220625781561e-11	0.704452891578406	0.496	0.222	1.73594086021496e-07
	Anxa9	0.0166059979324303	0.302583698674456	0.217	0.173	1		Col27a1	0.657955838756317	0.304327186502452	0.378	0.434	1		Cep170	8.18487480308998e-11	0.395979632538728	0.354	0.174	1.26611828328999e-06		Ifitm3	1.59990615769466e-07	0.405644241423172	0.217	0.101	0.00247489483533787		Col1a1	0.0144246686870633	0.380740553086151	0.105	0.06	1		Iqgap2	1.90096360429106e-12	0.70060840205298	0.473	0.201	2.94060059947784e-08
	Psme3	0.00565022204538342	0.30197242389003	0.422	0.357	1		Phldb2	0.0630136592713601	0.304198529736596	0.636	0.718	1		S100a14	6.01128129860857e-13	0.395191158034686	0.12	0.026	9.2988510408176e-09		Gprc5c	8.18717860330748e-09	0.405599022735103	0.75	0.54	0.000126647465814563		Wfdc21	0.00234509846108978	0.380235344351248	0.374	0.289	1		Cyp2c67	1.61853779318176e-31	0.698866306404987	0.183	0.013	2.50371611227286e-27
	Ktn1	0.000709987221130926	0.301852137532558	0.427	0.35	1		Dtnb	0.757875585946502	0.304161496048396	0.177	0.206	1		Bcar1	1.13960254783559e-09	0.395017265745561	0.412	0.226	1.76285118124688e-05		Sod3	4.42702567177152e-08	0.405542498654464	0.338	0.184	0.000684816601166336		Cars	0.0826375974268809	0.379741373208116	0.164	0.125	1		Gpt	1.14928275202301e-10	0.697408783769384	0.679	0.389	1.7778254891044e-06
	Dnajc13	0.00107911354115482	0.301228482220413	0.194	0.133	1		Syn3	0.765264587024324	0.302979907660931	0.166	0.189	1		Elk3	5.37482326302238e-09	0.394574260440318	0.237	0.106	8.31431410556932e-05		Rtn3	1.77871879055461e-09	0.405412105199714	0.429	0.236	2.75150009710893e-05		Comt	0.00267691356427964	0.377156879277697	0.566	0.504	1		Ppp1r3b	4.14027630725459e-10	0.696013731400672	0.313	0.115	6.40459341969213e-06
	Camta2	0.00262381213144274	0.301118451812297	0.2	0.145	1		Snrnp35	0.33286935825919	0.302562032043333	0.117	0.103	1		Gsap	1.28086523762799e-06	0.394058213132181	0.31	0.18	0.0198137043608673		Slc2a2	2.06751114434386e-06	0.405168749186485	0.479	0.318	0.0319823298918551		Iyd	0.00436483067741434	0.376376509425239	0.215	0.145	1		Mbl2	1.77044850661395e-12	0.69581142350612	0.427	0.171	2.73870679488112e-08
	Zscan29	0.000836672854661642	0.301016722281325	0.22	0.157	1		Actn4	0.0861480236413245	0.30249670300231	0.569	0.644	1		Cbx3	5.3290986736658e-08	0.39404434224432	0.46	0.283	0.000824358273829362		Sri	2.35452196370974e-07	0.403893958442995	0.496	0.32	0.0036422100256626		F13b	0.00107091817010767	0.376220535246947	0.123	0.064	1		Cyp2d10	6.38627838219476e-16	0.694431508820523	0.45	0.159	9.87893402941708e-12
	Kdm2a	6.95166763776676e-05	0.300892106526845	0.571	0.477	1		Ulk3	0.868351539085194	0.302430035476373	0.124	0.128	1		Dynll1	8.24823403770397e-10	0.393206040635646	0.204	0.08	1.27591932329243e-05		Arf4	1.92276201188609e-07	0.403782337256349	0.35	0.2	0.00297432055618659		Tmem38b	0.143936684770376	0.374979898412994	0.151	0.119	1		Gls2	2.02835934954332e-16	0.692300929871257	0.382	0.118	3.13766907780857e-12
	Adamts1	2.0047828721182e-05	0.300735549080563	0.151	0.083	0.310119862487964		Tmem140	0.717808518638895	0.301521971298963	0.124	0.124	1		Plpp2	3.34273567059833e-09	0.39314063653584	0.449	0.268	5.17087780884856e-05		Tbc1d9b	1.63668257724985e-06	0.40361942001791	0.479	0.303	0.025317842787478		Tspan4	0.17067529545302	0.374863783268154	0.196	0.169	1		Hadh	1.702356826255e-08	0.691628057764264	0.55	0.325	0.000263337577453385
	Tle2	0.000266613803673923	0.300724502790967	0.301	0.22	1		Tagln2	0.130718473783887	0.301140715831325	0.558	0.609	1		Clic1	1.59954152568393e-09	0.392453413922754	0.343	0.179	2.47433078608048e-05		Atp5a1	4.67463342438757e-06	0.403521718091105	0.296	0.17	0.0723119044418512		C6	0.00153446050854575	0.374492365973316	0.169	0.1	1		Alas2	2.84798387230084e-31	0.691556524968063	0.29	0.039	4.40554625206217e-27
	Ist1	0.000626054178716969	0.300686088579469	0.405	0.327	1		Cep104	0.551144399164546	0.30047571943536	0.117	0.112	1		Mapkapk2	2.12448262141939e-08	0.392297544388041	0.507	0.328	0.000328636216707366		Echdc1	1.10641484841538e-06	0.403103378792446	0.183	0.083	0.0171151312901375		Chchd10	0.110912939769627	0.373910606579663	0.416	0.399	1		Cyb5r3	8.17606183654313e-08	0.68998579837445	0.672	0.456	0.00126475500549486
	Sema3f	7.0761580323783e-05	0.300521476682605	0.557	0.467	1		Sh3glb1	0.397859457783801	0.299874269088216	0.159	0.197	1		Synpo	6.752331339563e-09	0.392284686292649	0.332	0.177	0.0001044518134917		Ppp1ca	2.38009569104855e-09	0.402517913686103	0.312	0.149	3.68177002448301e-05		Fahd1	0.0933067021980832	0.37195329150434	0.142	0.106	1		Etfa	3.08497054963844e-10	0.68803013653468	0.588	0.33	4.77214094323571e-06
	Lifr	0.00167476779412231	0.300063865019026	0.431	0.358	1		Uchl5	0.882619373845827	0.298254001704864	0.092	0.1	1		Serpinh1	2.86946658445955e-06	0.390833774738845	0.624	0.46	0.0443877785950048		Tecr	3.4555709393334e-07	0.402197412991121	0.625	0.442	0.00534542268605484		Nlrp6	0.000178630658835442	0.371543626289897	0.142	0.069	1		Ang	2.05698969507756e-13	0.683589001036152	0.282	0.083	3.18195735931548e-09
	Resf1	0.00021244804616816	0.29948010846768	0.303	0.222	1		Usf1	0.780818503356416	0.298252483216228	0.244	0.27	1		Frk	9.73063248175872e-10	0.38966361158289	0.296	0.141	1.50523153860326e-05		Ugp2	1.31876327442783e-08	0.401534008095664	0.288	0.138	0.000203999490921241		Lonp1	0.160403545525659	0.371134699293477	0.365	0.343	1		Phlda1	1.60728175193688e-14	0.68263062181496	0.298	0.085	2.48630414207116e-10
	Phf12	0.000156093849727794	0.299301974033242	0.386	0.3	1		Klc2	0.796067746190537	0.298186719944233	0.184	0.194	1		Tinagl1	4.28985489556465e-08	0.389382041368724	0.522	0.338	0.000663597653794896		Rbpj	1.28748561150701e-08	0.401422942321124	0.288	0.138	0.00019916114924402		Cdc34	0.137822245398047	0.370836250321444	0.283	0.254	1		Apom	4.70370183387779e-13	0.682385035169408	0.412	0.159	7.27615636682555e-09
	Cpeb4	3.86529563441825e-05	0.298991600685049	0.331	0.241	0.597922581688159		Nipal2	0.664731125415755	0.297835236691757	0.184	0.217	1		Vasp	1.25611337705801e-08	0.3891625308948	0.467	0.286	0.000194308178297103		Cse1l	8.65230419679603e-07	0.400887639684279	0.221	0.107	0.0133842493620238		Creld2	0.0581068297328386	0.370691832593551	0.288	0.24	1		Cyp3a13	5.76314758995247e-16	0.681993002701658	0.282	0.07	8.91501300689748e-12
	Sh3rf1	0.000149186948415046	0.298773542183773	0.363	0.276	1		Znrf2	0.460437272467114	0.297810167300997	0.47	0.559	1		F2rl1	4.40280945309769e-08	0.389105466112087	0.226	0.108	0.000681070594299682		Cyp2j5	1.25270434464936e-05	0.400773286440415	0.425	0.278	0.193780835073809		Slc25a1	0.0958794943407872	0.3693326783563	0.292	0.252	1		Ndufb1-ps	2.98440116510679e-15	0.678168713737687	0.328	0.096	4.61657016230369e-11
	2008-09-01	0.001882817601984	0.298291357574361	0.343	0.275	1		Zfp462	0.344877572192423	0.297293497186492	0.134	0.123	1		Ifngr2	5.63215806255996e-12	0.388560626190143	0.223	0.081	8.712385306974e-08		Ndufb11	3.25702968439191e-07	0.400229957103674	0.221	0.104	0.00503829921878585		Adra1b	0.000495333786019272	0.368859275673132	0.11	0.051	1		Acp5	8.2940179468386e-16	0.669588639671836	0.275	0.069	1.28300163619646e-11
	Ccar1	0.00150369794887704	0.298193444191017	0.407	0.335	1		Gnaq	0.949512399647417	0.296839801764791	0.134	0.145	1		Src	1.06418482193258e-08	0.388022849850101	0.54	0.358	0.00016461875010475		Cgn	5.84267279103741e-06	0.40002739623693	0.779	0.643	0.0903803054045577		Glud1	0.00335516989626708	0.368523997350519	0.639	0.653	1		Hsd17b13	3.5204122731151e-11	0.669484775761289	0.389	0.157	5.44572574528174e-07
	Slc23a2	8.03039931486597e-05	0.297892436671103	0.234	0.157	1		Smoc1	0.713097670362469	0.29678737666325	0.251	0.301	1		Iffo2	1.26494138870489e-09	0.386132124460965	0.208	0.084	1.95673783418759e-05		Ywhae	6.00631737889258e-08	0.399781125073438	0.6	0.405	0.000929117235340894		Tmem126a	0.0430385085679966	0.367722649788544	0.178	0.132	1		Slc25a1	2.22218682758443e-12	0.668223097558273	0.519	0.235	3.43750080359036e-08
	Uba3	0.00373987581601535	0.29772867153099	0.209	0.157	1		Cabin1	0.571593550175766	0.296415657448132	0.212	0.262	1		Spon2	6.75278330632076e-08	0.385358285544502	0.208	0.095	0.00104458804965476		Lgalsl	5.71569740242889e-07	0.399282390692521	0.212	0.1	0.00884161231181725		Pid1	0.00572699477102195	0.365662635112894	0.123	0.071	1		Ephx1	1.55737892705369e-09	0.667609673714844	0.832	0.649	2.40910946225936e-05
	Zfp740	0.000583753804208984	0.297725239006087	0.262	0.192	1		Cav1	0.21666455821499	0.296158809922153	0.226	0.212	1		Tes	2.02460880776231e-06	0.384032778775689	0.245	0.135	0.0313186736472752		Cdo1	3.4928349560622e-09	0.39827844384259	0.496	0.288	5.40306639353262e-05		Sult1d1	0.000355003143801028	0.365382468822941	0.105	0.047	1		Tsku	1.32365295914005e-07	0.667085701838169	0.26	0.104	0.00204755876249375
	Kcnk1	5.92596444263597e-05	0.297700037088408	0.284	0.2	0.916687439631359		Gpatch8	0.193177783603744	0.29538345755101	0.124	0.169	1		Krt7	6.93588053249493e-08	0.383820514645341	0.504	0.323	0.00107291135957164		Hspa8	4.7412377945327e-08	0.397868166249627	0.808	0.618	0.000733422074436263		Sntb1	0.0739776296326318	0.365329134567644	0.283	0.235	1		Cpb2	1.32383297355392e-12	0.665333659861688	0.344	0.119	2.04783722679056e-08
	Sirt7	0.00425763031418069	0.297687300747429	0.29	0.235	1		Crk	0.690587974729292	0.295373050332725	0.35	0.397	1		Psme1	1.74975948029424e-10	0.383500762288923	0.577	0.349	2.70670294006716e-06		Pccb	1.10211095941657e-10	0.397142213954554	0.312	0.14	1.70485544312149e-06		Ambp	1.37978906975021e-07	0.360731055196625	0.895	0.932	0.0021343957119966		Apof	8.68194008801138e-11	0.664071138654277	0.511	0.248	1.34300931221448e-06
	Snapc3	0.000294357286656096	0.297525843871063	0.379	0.297	1		Med13l	0.617201273788447	0.29516265188264	0.145	0.145	1		Mex3d	6.66191765488512e-08	0.381709726025322	0.383	0.219	0.00103053204203418		Ctnna1	6.25933414950067e-09	0.396697533517005	0.679	0.477	9.68256399586259e-05		Nr1h4	0.0523372375299605	0.360657960116729	0.146	0.105	1		F5	1.02490911821767e-23	0.662288291970496	0.298	0.056	1.58543191497091e-19
	Ano1	2.9181258215598e-06	0.297349389553729	0.525	0.406	0.0451404883337085		Afdn	0.124854506271206	0.295076342591764	0.569	0.646	1		Serinc2	8.17708812827649e-10	0.381698680325196	0.672	0.44	1.26491376256309e-05		Map4	3.7109492810299e-10	0.396138165623642	0.346	0.166	5.74046744282516e-06		Shmt2	0.0643528657163068	0.359990928889538	0.242	0.195	1		Akr1d1	2.76376706198054e-14	0.659378872719606	0.275	0.076	4.2752712681777e-10
	Gpr182	1.06840059436572e-06	0.297045770702037	0.181	0.097	0.0165270887942433		Clcf1	0.549539771879684	0.294797353627027	0.459	0.515	1		Pitpna	1.3263818759758e-08	0.381294353025217	0.423	0.256	0.000205178012394696		Dhrs3	3.21443547655299e-10	0.395744087997814	0.912	0.779	4.97241023867982e-06		Pter	0.124142467511722	0.35948433450276	0.237	0.202	1		Sdha	3.50541536339072e-09	0.657981582381892	0.756	0.507	5.42252702562911e-05
	Abca2	0.004518531821612	0.297028336147938	0.23	0.175	1		Pqbp1	0.426920606367692	0.29463218089345	0.18	0.227	1		Anxa2	1.58962925719714e-08	0.380811851268406	0.529	0.344	0.000245899749795826		Ndufa6	7.9426212602707e-08	0.395598717412653	0.767	0.579	0.00122864408275128		Ugt2b5	0.020514468611549	0.358890632394349	0.201	0.145	1		Pbld2	1.32507842707842e-16	0.653272538227226	0.282	0.068	2.04976381884761e-12
	Mgat5	7.18441742607745e-06	0.2969097134256	0.143	0.074	0.111135753163992		Sergef	0.797729418030915	0.294306903876461	0.092	0.104	1		Dusp1	3.16512917143884e-07	0.380667933241875	0.223	0.109	0.00489613831529873		Klhl9	7.82799719040297e-07	0.395426393878864	0.442	0.276	0.0121091288538344		Pank1	0.291444961990332	0.358466278179109	0.196	0.177	1		Acat1	1.02383571597224e-10	0.652702960011541	0.458	0.206	1.58377146903746e-06
	Zswim8	0.000145387696632882	0.296787811621565	0.405	0.316	1		Svil	0.31425784762798	0.293651081300507	0.233	0.301	1		Myo7a	4.83923310047058e-08	0.378991621965671	0.31	0.165	0.000748580968311795		Prxl2c	7.70491601697282e-09	0.395103783014487	0.346	0.178	0.000119187345866553		Glyctk	0.00158966546351355	0.357532823913907	0.237	0.156	1		Cfhr2	7.06947737659458e-22	0.652406899675794	0.359	0.084	1.09357745538541e-17
	Bcl2l1	7.36846061318194e-09	0.296669811430322	0.814	0.742	0.000113982717225311		Gls	0.620505488700271	0.293358173157468	0.134	0.133	1		Lsr	5.12733523545019e-07	0.378254069348802	0.588	0.415	0.0079314748757179		Rai2	1.7270569724574e-07	0.394555696425623	0.133	0.047	0.00267158443069435		Cebpa	0.0111711342707655	0.356696905444216	0.534	0.5	1		Hpx	6.32124324458593e-14	0.651813998546842	0.947	0.861	9.77833117504998e-10
	Slc34a2	1.30783360939433e-06	0.296521526689613	0.158	0.08	0.0202308781037208		Smim6	0.600406336844237	0.292664066471808	0.124	0.12	1		Car8	3.08816801994007e-07	0.37790092411962	0.5	0.33	0.00477708711004529		Eif1b	4.10118625710229e-09	0.39441477523109	0.225	0.094	6.34412502111153e-05		Rbfa	0.10442862709552	0.356648905088093	0.187	0.148	1		Acox2	4.52919856470134e-07	0.649299685156928	0.366	0.184	0.00700621725973651
	Ovol2	0.0028471934160925	0.296347269146367	0.117	0.075	1		Armc9	0.854354742095701	0.292270825613717	0.106	0.118	1		Tmem185b	2.01950769194927e-07	0.377711806614754	0.161	0.068	0.00312397644867633		Eci1	5.72484652666774e-07	0.394217988280683	0.354	0.204	0.00885576509210233		Prelid1	0.593263831118284	0.356140555381306	0.352	0.37	1		Iah1	7.62127657140442e-12	0.645962227127475	0.397	0.156	1.17893527283055e-07
	Ccar2	9.34048327057877e-05	0.296281483507848	0.345	0.262	1		Ehd1	0.299160423229233	0.291942036927824	0.102	0.135	1		Foxj1	3.38326198870079e-09	0.376676948547172	0.263	0.121	5.23356797032125e-05		Ddx5	5.68292472078304e-09	0.394131933781553	0.317	0.156	8.79091625057929e-05		Serpinf1	0.000367262525638649	0.355347151753599	0.187	0.102	1		Cyp4a14	4.12353086208223e-17	0.645806440194748	0.321	0.085	6.378689890555e-13
	Klhdc8b	0.000309566233524004	0.296007257145238	0.335	0.255	1		Sptbn1	0.143605389179443	0.291284817978102	0.541	0.619	1		Pdgfa	3.28038741458011e-09	0.376242858294976	0.401	0.222	5.07443129161397e-05		Mcfd2	2.89207967065843e-05	0.393995766372537	0.388	0.256	0.447375804254153		Pklr	0.00784006364728489	0.354581858881945	0.219	0.153	1		Nat8f2	6.95818175770315e-15	0.644117305114243	0.29	0.08	1.0763611360991e-10
	Scaf4	0.000400229162115031	0.295644150464092	0.254	0.183	1		Chchd1	0.317012662349487	0.290580885652205	0.11	0.143	1		Rhoc	8.98151588020054e-08	0.375780458411935	0.347	0.196	0.00138935069150822		Pfkp	1.09823800223954e-07	0.393929487318441	0.308	0.162	0.00169886436566434		Cyp4a10	0.0268009708134749	0.35448137525284	0.151	0.103	1		Pank1	4.31756504008964e-12	0.64398007599602	0.405	0.16	6.67884136051467e-08
	Serpina10	0.0557899470512084	0.295432520328553	0.307	0.269	1		Cdh1	0.0155672852284699	0.290555091820811	0.647	0.709	1		Far1	1.44563335218111e-09	0.375598135464618	0.248	0.108	2.23625023248895e-05		Smpdl3a	1.91187248276835e-12	0.393911516877473	0.212	0.071	2.95747554359436e-08		Ugt2b34	0.0250851889250527	0.352145132349999	0.215	0.16	1		Aldh9a1	1.76182842666313e-15	0.642561014738079	0.473	0.173	2.7253723932052e-11
	Atp2c1	7.17616830013026e-06	0.295165144162804	0.411	0.31	0.111008147434715		Plekha7	0.610405396741101	0.290170918493974	0.177	0.211	1		Vars	9.92309192312295e-10	0.375562100885772	0.522	0.309	1.53500308958789e-05		Ntn4	4.22725813735524e-07	0.392957814233397	0.2	0.09	0.00653914561267482		Pcsk9	0.00535215969099343	0.352003247543102	0.128	0.073	1		Herpud1	1.48467080725426e-11	0.641899249969632	0.733	0.471	2.29663727174161e-07
	Ralgapa1	0.000280973454058633	0.295029328007202	0.35	0.263	1		Epb41l4a	0.722564474467895	0.290035694028515	0.166	0.172	1		Mt2	6.40344316304749e-06	0.375139934784561	0.204	0.105	0.0990548622891815		Atoh8	6.22618930823945e-05	0.392887969754933	0.546	0.394	0.963129224091561		Nudt7	0.00561981137497071	0.35124328467481	0.425	0.35	1		Mug2	3.89368745295591e-13	0.640859347905699	0.382	0.137	6.0231451209775e-09
	Ehmt2	7.64336903619301e-06	0.294899708882062	0.601	0.488	0.11823527562087		Fads6	0.209143654819394	0.289897600134106	0.18	0.242	1		Sftpd	5.41237186609668e-07	0.374185270735083	0.5	0.338	0.00837239803966495		Calm3	3.47400938183519e-05	0.392444079852093	0.462	0.309	0.537394511276086		Hes6	0.0767990735588299	0.347512676764527	0.297	0.251	1		Sdf2l1	9.31660074174576e-12	0.638891917650383	0.397	0.156	1.44118496874065e-07
	Trim24	0.0523656031070303	0.29414844871399	0.318	0.282	1		Baiap2	0.868464799779084	0.289402828108281	0.187	0.214	1		Vps37c	3.2624962763657e-08	0.372704263440512	0.299	0.155	0.00050467554899101		Eid1	5.45401719234204e-06	0.392361332474328	0.533	0.369	0.084368191948339		Inf2	0.0422577852302993	0.346129400756502	0.11	0.072	1		Serpind1	1.30923212362913e-15	0.637152432918462	0.344	0.101	2.02525117204191e-11
	Apobec3	0.000245797315964409	0.294041081574205	0.582	0.483	1		Phldb3	0.38332515977553	0.28886962172597	0.152	0.143	1		Rfx5	3.01680510872377e-07	0.371807723385898	0.223	0.109	0.00466669582268479		Ahsa1	8.16218964609034e-08	0.392326368354833	0.454	0.28	0.00126260911635371		Pgrmc1	0.0191294639877524	0.345775321043762	0.534	0.523	1		Dbi	2.57013270578735e-13	0.635058317150989	0.893	0.628	3.97573828258245e-09
	Slbp	0.000437343126452114	0.293523719188508	0.282	0.209	1		Odf2	0.367424591642078	0.288834400592276	0.208	0.262	1		Tgif1	9.89065121267767e-06	0.371555188812261	0.365	0.235	0.152998483608911		Cldn8	2.29087065760945e-08	0.39215640358383	0.296	0.145	0.000354374782025606		Coq8a	0.314490493032471	0.345658733330212	0.338	0.334	1		Aox1	3.83125238972922e-13	0.634631589129031	0.26	0.072	5.92656432167213e-09
	Igdcc4	2.20571985612129e-07	0.293177479790436	0.119	0.049	0.00341202804543403		Cbfa2t2	0.59193460638958	0.288713719674253	0.12	0.116	1		Gas2l1	1.49338677856994e-07	0.370834528079884	0.372	0.217	0.00231012000776984		Arpc5	2.82380143987669e-07	0.392151765636948	0.333	0.184	0.00436813844734525		Urah	0.2815405806228	0.345377241641246	0.247	0.222	1		Pon3	3.59169513832139e-15	0.633873112666839	0.267	0.067	5.55599320946936e-11
	Nxf1	0.00620142917579972	0.292913903969196	0.414	0.357	1		Tmem223	0.312516671124991	0.288255117425861	0.187	0.241	1		Ccnl1	6.51521263418321e-07	0.370392127600357	0.536	0.368	0.010078382423818		Ldhb	3.61095367570218e-08	0.390867416068711	0.154	0.056	0.00055857842409437		Hnf1a	0.000714632994395178	0.344170805829817	0.114	0.055	1		Hnf4a	2.05793529501112e-11	0.631689036789772	0.565	0.271	3.1834201078527e-07
	Pnpla6	0.00164022282619748	0.292240848022746	0.311	0.243	1		Bcam	0.490410372356985	0.28762300137535	0.413	0.48	1		Arih1	5.8935121474677e-06	0.370140706809325	0.409	0.269	0.0911667394091779		Fbxl3	3.37922067853501e-08	0.390835943336582	0.192	0.078	0.000522731646762581		Slc25a47	0.0170392476545877	0.343817137756242	0.242	0.182	1		Lipc	6.01585256181562e-24	0.631338995091742	0.282	0.049	9.30592232787259e-20
	Mysm1	5.06362501331283e-05	0.292086173894326	0.249	0.17	0.783292153309362		Zfp809	0.245509492909434	0.287325418894041	0.177	0.229	1		Il3ra	1.99991096608245e-10	0.369261980911375	0.186	0.067	3.09366227343295e-06		Etv5	3.4667087854926e-07	0.390333304017909	0.379	0.224	0.0053626518202785		Cd36	0.0229818747673855	0.341600741007719	0.164	0.113	1		Adipor2	2.26709212338928e-12	0.630396996325267	0.382	0.145	3.50696480567088e-08
	Prpf39	1.4145478466756e-05	0.291416499256679	0.488	0.385	0.218816406402249		Plet1	0.458487275791636	0.287292191483999	0.318	0.401	1		Psmb8	1.92991065154918e-06	0.368587278433364	0.234	0.126	0.0298537878688143		Tmem59	5.95661317465868e-07	0.390246031895654	0.579	0.396	0.00921428491987951		Serpind1	0.00879381797843063	0.341189199053903	0.174	0.112	1		A1cf	1.21349140576394e-15	0.630205338138329	0.321	0.088	1.87714985557624e-11
	Mcph1	1.55365893907266e-05	0.290928069602561	0.111	0.053	0.240335501285151		Osbpl3	0.591842809565265	0.287129917724765	0.254	0.275	1		Il34	3.96811617594413e-10	0.367535544469303	0.153	0.05	6.13827891256797e-06		Cd164	8.16529886682599e-10	0.389851885126724	0.642	0.415	1.26309008170931e-05		Ndufa8	0.079310682604024	0.340824089379442	0.397	0.371	1		Akr7a5	1.96065223881937e-13	0.629379574780359	0.458	0.18	3.03293294822969e-09
	Cspp1	0.000870545288107513	0.290615967904912	0.296	0.224	1		Nudt4	0.358534190222837	0.287051590694077	0.385	0.508	1		Tcirg1	1.03396150900022e-07	0.367061954272681	0.405	0.244	0.00159943505827244		Nono	1.64898936549049e-07	0.389805680075188	0.604	0.418	0.00255082164947723		Plin2	0.224020699763165	0.340065240109583	0.288	0.267	1		Plin2	1.22409779076561e-10	0.629021667230159	0.504	0.25	1.89355687253532e-06
	Zbtb7b	0.000512946786389522	0.290450747127539	0.277	0.208	1		Zfp444	0.375050101532775	0.286834831871308	0.18	0.229	1		Mllt11	2.76558972189123e-05	0.36676534837089	0.146	0.07	0.427809074079355		Creb3l2	1.71001066467181e-07	0.389450890378722	0.354	0.198	0.00264521549718082		Serpina3m	0.00111630813804488	0.339710430849084	0.142	0.077	1		Chpt1	1.12362105847549e-11	0.628780142239824	0.374	0.142	1.73812941535573e-07
	Sap25	8.22315399745034e-06	0.289730134381441	0.139	0.071	0.127203969186559		Epc1	0.565121791794779	0.286832305516875	0.307	0.39	1		Ehf	2.53038711304719e-08	0.366412996794707	0.693	0.499	0.00039142558251727		Pdpn	1.27960003142002e-09	0.38893535248429	0.112	0.029	1.97941328860363e-05		Uroc1	0.000581847694774613	0.338821784201383	0.265	0.169	1		AI182371	1.13817096610105e-13	0.627914510104131	0.282	0.08	1.76063666746171e-09
	Cyp2d22	2.80423565138097e-05	0.289587702233358	0.669	0.597	0.433787212912122		Prom1	0.945740043477499	0.286195663147552	0.332	0.383	1		Igsf9	8.39920895417785e-08	0.366118680827949	0.314	0.169	0.00129927363312177		Sod1	2.47944314270384e-08	0.388664734882679	0.646	0.432	0.000383545059744857		Ugt2a3	0.0670204621565152	0.337616026040004	0.114	0.079	1		Amacr	5.90192752469797e-15	0.626345217814091	0.282	0.074	9.12969168795529e-11
	Fgfr4	2.29917861819483e-05	0.289405154970951	0.379	0.276	0.355659940448558		Slc25a23	0.90808639113134	0.286087756445575	0.41	0.49	1		Lmna	5.0430066977409e-10	0.365774043170916	0.54	0.327	7.80102706073539e-06		Rnf167	4.44258683826636e-09	0.388407818518586	0.308	0.148	6.87223758011423e-05		Slc25a10	0.0559621492764918	0.336991462054313	0.288	0.239	1		Eef1a1	2.55499365862239e-14	0.626298582980063	0.962	0.786	3.95231969052297e-10
	Cers5	7.02775071085375e-05	0.289189485580107	0.16	0.096	1		Prpf6	0.819020351171621	0.286029855667826	0.226	0.265	1		Lhfp	5.01605376966843e-09	0.363960348241729	0.361	0.192	7.75933357630009e-05		Rnf13	8.0595743391364e-07	0.386939963050325	0.275	0.146	0.0124673555452101		Cyp1a2	0.000832499857140573	0.335393374129908	0.283	0.195	1		Amy1	7.4566776917157e-12	0.626030182538704	0.519	0.237	1.1534734721315e-07
	Brwd3	3.97224280923268e-05	0.289133402610508	0.249	0.162	0.614466240160203		Bcl7a	0.227045496449006	0.285264027785776	0.194	0.256	1		Rtp4	2.69287540606202e-05	0.362697426173539	0.157	0.078	0.416560896563734		Plaat3	5.93606530375753e-08	0.386731467945479	0.446	0.265	0.000918249941838253		Hsd17b2	0.0340550058567872	0.332929433979543	0.137	0.093	1		Tkfc	3.81377014837165e-12	0.624563387034176	0.458	0.193	5.8995210425161e-08
	Dtx3	0.000110220422358145	0.288918264022061	0.573	0.472	1		Tcf25	0.681136114272394	0.285245760674347	0.438	0.512	1		Tpm4	1.63288696911491e-07	0.362421577192616	0.241	0.118	0.00252591285252385		Btbd1	1.90699660612324e-05	0.386524957795352	0.167	0.081	0.294993305001205		Dnmt1	0.0751690560724576	0.332557183417338	0.174	0.132	1		Sdc2	6.537303881414e-10	0.624284022795057	0.45	0.204	1.01125553741593e-05
	BC005561	0.00840950871950837	0.28853390305597	0.177	0.131	1		Patj	0.0069200538678401	0.28513338949401	0.686	0.746	1		Dcun1d5	4.32933146734714e-07	0.362326851443777	0.431	0.272	0.00669704284683929		Fxyd1	7.40572192732226e-07	0.386019590298446	0.4	0.24	0.0114559112493748		Hsd17b4	0.195376752662965	0.332548236091049	0.311	0.286	1		Hamp	2.1249222846582e-09	0.623158340037198	0.481	0.23	3.28704228213777e-05
	Vill	0.00124824341379067	0.28846458338991	0.288	0.221	1		Lama4	0.628598482063307	0.284898100718951	0.336	0.374	1		Ahnak	1.10030315893657e-10	0.362118071957709	0.602	0.364	1.70205895655898e-06		Fis1	9.66540433939784e-06	0.385640324040284	0.583	0.428	0.149514139726145		Cyb5r3	0.191865736574905	0.332327911494751	0.475	0.473	1		Stard10	2.2361652912735e-13	0.62303081617972	0.954	0.796	3.45912408907098e-09
	Gigyf1	0.00186248347217766	0.288416188077077	0.373	0.311	1		Txlng	0.886834565232305	0.283894930395352	0.131	0.139	1		Dnajc5	4.07823661105968e-08	0.361670260676968	0.35	0.194	0.000630862421364821		Park7	4.57102007671731e-09	0.384331785795023	0.608	0.383	7.07091095667401e-05		Ppib	0.147387060888996	0.331795989111341	0.539	0.547	1		Rarres1	2.61091214553714e-23	0.621688145739193	0.198	0.025	4.0388199979314e-19
	Tcta	0.00577000502997029	0.288222651828644	0.173	0.125	1		Tfr2	0.70408116892075	0.283779856180424	0.184	0.189	1		Tsg101	1.24235067011469e-07	0.361133553351494	0.361	0.208	0.00192179225160041		Zc3h12c	8.3985779915434e-07	0.384141839684555	0.171	0.074	0.0129917602951185		Slc25a25	0.00590175185773616	0.331170878274498	0.128	0.074	1		Lgals9	3.61194212621152e-08	0.620550258172531	0.565	0.34	0.000558731327503661
	Prob1	0.000442970760505857	0.288220521622466	0.175	0.113	1		Pfkfb2	0.365777435049698	0.282958415160817	0.155	0.194	1		Wnt7b	1.72222240622758e-10	0.360903630658769	0.139	0.041	2.66410584019345e-06		Fam32a	1.30497140417053e-05	0.384094347819569	0.483	0.331	0.20186602651114		Slc38a4	0.205544237539025	0.331035421270144	0.457	0.461	1		Rapgef4	1.05169218023994e-14	0.619938733783382	0.382	0.127	1.62686263361316e-10
	Borcs8	0.00158232578873306	0.288078747839161	0.277	0.213	1		Inhba	0.146526180711524	0.282758105485714	0.124	0.1	1		Tuba1a	6.32077623567682e-09	0.360578475879614	0.219	0.095	9.77760875896847e-05		Tent2	1.97580419645388e-07	0.383883870284652	0.204	0.091	0.0030563715114945		Ammecr1l	0.623218950865793	0.330768416008332	0.215	0.21	1		Paqr9	5.34197544153678e-20	0.619747162893133	0.29	0.061	8.26350181051325e-16
	Atpsckmt	0.000251187231066535	0.287842213004013	0.19	0.124	1		Anapc11	0.63566453225815	0.282742227733863	0.198	0.239	1		Abcc4	8.92319695267595e-08	0.359736075464697	0.157	0.063	0.00138032933660944		Parva	1.4581947891975e-07	0.383500317770483	0.342	0.182	0.00225568151940962		Zfp787	0.200938383662209	0.329926157019599	0.174	0.15	1		Elovl2	1.90830182918824e-13	0.619541502491299	0.328	0.104	2.9519520995713e-09
	Vamp2	0.0101547504433321	0.287753848077852	0.279	0.225	1		Txlna	0.705672502325912	0.282693417235756	0.297	0.357	1		Plekhg3	5.43944859364719e-07	0.359730256793407	0.27	0.145	0.00841428302951283		Adh5	7.29567499053719e-09	0.383388593048356	0.433	0.239	0.00011285679642862		Acnat2	0.00224743497323739	0.329539690882041	0.119	0.063	1		Atp5mpl	3.12567749112029e-12	0.614898767149372	0.313	0.104	4.83511051101397e-08
	Gja1	2.07768793248643e-05	0.287486953301513	0.409	0.306	0.321397546276326		Tctn1	0.905550937024664	0.282449533579233	0.155	0.174	1		Ncmap	6.51485825346112e-08	0.359701125486279	0.27	0.138	0.0010077834232279		Eif3f	1.31124097902839e-09	0.383123835073592	0.325	0.156	2.02835867045902e-05		Acsl5	0.132019902320583	0.328484969789404	0.384	0.356	1		Cth	5.12117848437469e-12	0.61251920853275	0.519	0.233	7.9219509974792e-08
	Psmd12	0.00294750094953384	0.287213137418798	0.232	0.172	1		Klf13	0.38565240779454	0.282400970654122	0.18	0.225	1		Arntl2	2.89161369556192e-11	0.359258316317943	0.168	0.053	4.47303722566474e-07		Gng12	1.107079838051e-06	0.383039826902154	0.267	0.14	0.017125418014811		Ces1f	0.000255905611275788	0.328142294835396	0.187	0.103	1		Hsd17b11	1.01227185355113e-11	0.612325083613346	0.481	0.21	1.56588333025825e-07
	Rab4b	0.000138108081134801	0.286929879554436	0.273	0.194	1		Hint3	0.715286328339344	0.281551279471582	0.148	0.171	1		Arl8a	1.46560434133303e-05	0.35843755033866	0.332	0.209	0.226714335560806		Zfp664	1.7461963851572e-07	0.382884548658013	0.338	0.183	0.00270119118819968		Psmb5	0.0160757199993627	0.327886129131267	0.429	0.367	1		Ifitm2	7.08527419140603e-10	0.612198690112232	0.519	0.26	1.0960210646686e-05
	Eef2k	0.000405785151144012	0.286607615272797	0.241	0.168	1		Lrrc45	0.988316247811247	0.281068042064836	0.223	0.253	1		Plet1	3.2313387334077e-07	0.358333715980847	0.533	0.359	0.00499855788670838		C1galt1c1	8.31284531362096e-08	0.382307683851222	0.158	0.06	0.00128591404156403		Mup3	3.50637987242135e-06	0.327285538134363	0.726	0.613	0.0542401902464858		Bgn	1.76292509857022e-06	0.608849094831521	0.366	0.187	0.0272706883497828
	Rgl2	0.00074506931350169	0.286573071670558	0.379	0.303	1		Sidt2	0.418219263849193	0.281023149813908	0.134	0.168	1		Col4a6	7.88847813390336e-08	0.35753398229259	0.314	0.17	0.00122026868253351		Cap1	1.45242979208038e-08	0.382074039441399	0.417	0.23	0.000224676364536914		Mia3	0.0704576334398042	0.326422789742927	0.539	0.515	1		Fah	1.45206010317711e-11	0.607459606908697	0.435	0.185	2.24619177360467e-07
	Dlg5	0.000553693921280831	0.28628056786901	0.335	0.257	1		Slc7a6os	0.5444758694433	0.280401963281611	0.194	0.234	1		Zfp469	1.00398650791096e-10	0.357420797565273	0.135	0.038	1.55306672908746e-06		P3h2	7.5648797697368e-12	0.381425059737414	0.175	0.052	1.17021125158059e-07		Skap2	0.0156550279803151	0.325534947270437	0.128	0.08	1		Eci1	3.35859096855827e-08	0.606020574065504	0.427	0.208	0.000519540436926279
	Zfp467	0.00655365929071186	0.28615830079686	0.309	0.248	1		App	2.74739306029061e-05	0.280397369129022	0.926	0.921	0.424994232496354		Tgfbr2	3.90715163299439e-07	0.357411016534743	0.259	0.134	0.00604397286107902		Jak1	2.84945306116095e-05	0.381380240913197	0.283	0.168	0.440781894030988		Mug1	0.0842899188893215	0.325287419600126	0.283	0.236	1		Fth1	1.90006544238901e-14	0.598648061998535	0.977	0.833	2.93921123283156e-10
	Dhx57	0.00105075287599	0.286081682267632	0.168	0.111	1		Myh10	0.660210554656329	0.280385760157691	0.367	0.424	1		Arhgef16	1.28928870396473e-07	0.357374782461565	0.332	0.187	0.00199440069616303		Fabp1	1.39498159738326e-19	0.380883245398286	0.896	0.67	2.15789703299216e-15		Cuta	0.868530657602978	0.324660265511023	0.196	0.204	1		Ly6g2	1.80163805443611e-13	0.597550847296498	0.198	0.044	2.78695390640722e-09
	Pxk	0.00845613440560194	0.285454026713584	0.288	0.236	1		Auts2	0.134594330416387	0.28016080834531	0.163	0.227	1		Rnf19a	1.88059067125227e-05	0.357217720072775	0.314	0.196	0.290908570936014		Fam129b	7.29076976606353e-08	0.380807256960697	0.392	0.225	0.00112780917511237		Itm2b	0.000516171724710027	0.324646996521674	0.84	0.847	1		Echs1	1.95473440133611e-08	0.595966678835517	0.481	0.251	0.000302377864542683
	Atp10a	0.00595182979089529	0.285429194844109	0.254	0.194	1		Faah	0.807854367219654	0.279706041751584	0.276	0.33	1		Bik	7.26878477732775e-09	0.356547639677447	0.255	0.119	0.000112440831720483		Alcam	2.3091122459158e-08	0.380569805647553	0.808	0.62	0.000357196573320715		Nr1i2	0.326019833180221	0.324498405414852	0.169	0.149	1		Uqcrc1	2.83608496095782e-10	0.595281249119803	0.763	0.488	4.38713982610564e-06
	Rassf7	0.000878670368694273	0.285404335500618	0.431	0.368	1		Pcf11	0.632347802862439	0.279451345736496	0.297	0.368	1		Myof	6.80476947355844e-07	0.356128874110831	0.606	0.42	0.0105262978986475		Atp13a3	5.20789413119906e-09	0.379888836626863	0.525	0.319	8.05609143155182e-05		Serping1	0.600449245287927	0.322876804380932	0.356	0.362	1		Pcbd1	6.26626595741012e-11	0.59361562615917	0.412	0.165	9.69328680951772e-07
	Vegfa	8.35008773724022e-05	0.285085314379625	0.569	0.482	1		Srcap	0.581918385939942	0.279269537130248	0.47	0.542	1		Ptp4a3	1.10625243774892e-08	0.352282235279691	0.215	0.095	0.00017112618959538		Copb2	5.27361218681135e-09	0.379868028290405	0.404	0.22	8.15775069177848e-05		Nadk2	0.0957764049019688	0.322518036239679	0.274	0.233	1		Bst2	2.30449967232779e-11	0.592382430962399	0.634	0.342	3.56483054312385e-07
	Fam234b	1.03956623531765e-06	0.284924901348855	0.559	0.446	0.0160810500941287		2006-03-01	0.703155525587271	0.279236850906585	0.279	0.343	1		Agap1	1.84782238889592e-08	0.352036453585845	0.358	0.197	0.00028583964533831		Slc25a51	6.23281413386054e-09	0.379552559018369	0.529	0.312	9.64154018366888e-05		Fasn	0.176900856514735	0.321569640499164	0.411	0.389	1		Mreg	9.57934655273999e-15	0.591863056216167	0.237	0.056	1.48182911824335e-10
	Rorc	0.00390646901577927	0.28491942645325	0.328	0.266	1		Itpr1	0.263224877100781	0.279215753157419	0.194	0.254	1		Plxnd1	1.33617710364346e-07	0.351477305954454	0.128	0.046	0.00206693236162607		Gtf2a1	7.44455264066357e-07	0.37949582224298	0.3	0.162	0.0115159784798425		Upb1	0.282443559560137	0.319586216627604	0.187	0.164	1		Aldh4a1	5.45061327899605e-10	0.591762406461873	0.489	0.231	8.43155368127898e-06
	Phf20	0.00832513776680807	0.28488877723321	0.188	0.142	1		Wdr55	0.541729671967534	0.27819189528402	0.088	0.107	1		Gnai2	3.05617403212433e-08	0.350854941603829	0.595	0.397	0.000472759561029312		Ptma	3.65784834145357e-07	0.376914429483941	0.617	0.433	0.00565832559939452		Ikbkg	0.708317766532335	0.319269436252661	0.251	0.254	1		Ndufb9	1.78314133750171e-08	0.589760302773646	0.557	0.315	0.000275834133498139
	Git2	0.00325912380512063	0.284577951573726	0.296	0.233	1		Trappc10	0.365674455492386	0.278125874828296	0.127	0.163	1		Lzts2	6.06604872904391e-07	0.35080143359001	0.609	0.431	0.00938357077895803		Wbp2	2.11906853124678e-07	0.376738407762051	0.375	0.217	0.00327798711098565		Csad	0.180814931629484	0.319172380278755	0.333	0.309	1		Klkb1	7.06846662621854e-17	0.588979815115748	0.305	0.078	1.09342110240975e-12
	Grk5	0.00796784516328965	0.284196810613506	0.348	0.291	1		Stbd1	0.232597631246862	0.277640634511831	0.18	0.237	1		mt-Nd6	6.55371414846899e-10	0.350492130035036	0.909	0.789	1.01379404162667e-05		Atp1a1	5.0293733162856e-09	0.376369846926595	0.954	0.849	7.7799375829622e-05		G6pc	0.204026601208366	0.319033900528824	0.237	0.206	1		Prodh2	1.33616551557858e-17	0.588691959221068	0.351	0.094	2.06691443604851e-13
	Brf1	0.000287470086251979	0.283970728219821	0.29	0.212	1		Pitpnm1	0.781764558333818	0.277207797267657	0.106	0.121	1		Ptpn13	5.32869688128793e-07	0.349988570727017	0.445	0.286	0.00824296120566429		Trim56	4.52221522769578e-05	0.375708129460962	0.325	0.207	0.699541473572261		Wdr70	0.154805869348677	0.318947754398366	0.137	0.109	1		Atp5b	2.23608242486713e-11	0.588265868289448	0.595	0.299	3.45899590302697e-07
	Emc2	0.000845874629500347	0.283852703878158	0.154	0.099	1		Arid5b	0.487309383720525	0.277107156849433	0.223	0.277	1		Ppp1r18	2.16150245651433e-10	0.349882860044084	0.117	0.031	3.34362814998202e-06		Enpp5	2.49497125920589e-09	0.375143018215706	0.258	0.115	3.85947104086559e-05		Phf11d	0.940810607392903	0.317569749550605	0.11	0.113	1		Hyou1	4.53889682315373e-09	0.587093921830532	0.55	0.299	7.0212194957365e-05
	Terf2	0.0070213177917318	0.283526578793741	0.222	0.173	1		Ctps2	0.504910096512377	0.277017386496371	0.304	0.328	1		Col1a1	0.00431908695100129	0.347648427632521	0.106	0.058	1		Eef1g	2.75847992082497e-05	0.374911871815427	0.358	0.236	0.426709258952415		Cyp3a13	0.105106800924241	0.31688939121233	0.114	0.083	1		Hmgcl	1.14999487651174e-10	0.583801438019396	0.473	0.216	1.77892707447602e-06
	Tnks2	0.00235460995037096	0.283239691568003	0.377	0.313	1		Amotl1	0.925592548595333	0.276947045688684	0.258	0.299	1		Ccdc120	4.61717167701069e-07	0.347573067583017	0.332	0.192	0.00714230286716784		Zc3h3	1.80952115843444e-07	0.374299433728748	0.183	0.078	0.00279914827998224		Sar1a	0.391850035637951	0.314967389817262	0.237	0.221	1		Prdx5	2.73601860686291e-09	0.583299291574637	0.679	0.424	4.23234718295624e-05
	Mau2	0.000287708985083782	0.28282181464572	0.394	0.31	1		Dusp3	0.229988566519752	0.276572351600293	0.166	0.22	1		Ephb4	8.77457807278249e-07	0.347151696775918	0.566	0.385	0.0135733948207872		Pja1	1.64791704428965e-07	0.373700089094691	0.242	0.118	0.00254916287581166		Pafah2	0.279118618390353	0.313796767250711	0.169	0.147	1		Leap2	1.34066578130643e-17	0.582128462365904	0.237	0.047	2.07387589710292e-13
	Slc44a3	0.00577824776315156	0.282495871597838	0.394	0.328	1		Kyat1	0.402633313224619	0.276426128826874	0.237	0.304	1		Fn1	9.18487295215908e-09	0.346865925504469	0.953	0.869	0.000142080799696949		Hcfc1r1	2.16898931954655e-08	0.373634112370639	0.317	0.163	0.000335520957840656		Lman1	0.219642640521482	0.313640047625664	0.443	0.456	1		Dhrs1	2.00276015100647e-08	0.580380515751166	0.45	0.222	0.000309806967759191
	Pan3	0.000425645656785634	0.2821667348735	0.228	0.162	1		Sphk1	0.368149666604815	0.275663344199185	0.173	0.219	1		Eif6	2.09176703523552e-09	0.346710895414919	0.328	0.167	3.23575442680583e-05		Anxa6	5.5691368589587e-07	0.373169750194595	0.6	0.425	0.00861489780712321		Klkb1	0.253425093022835	0.313600497390259	0.114	0.093	1		Pecr	6.11120027755367e-12	0.579721975232079	0.282	0.089	9.45341570934777e-08
	Pdgfc	0.00285292473889434	0.281832601055279	0.584	0.527	1		Eif2ak2	0.968429833581986	0.275318394699634	0.102	0.108	1		Hs6st1	1.56724325504429e-07	0.346651862772744	0.416	0.255	0.00242436859122801		Kat7	1.01462556817174e-08	0.373156890950697	0.254	0.116	0.000156952429140486		Prdx1	0.161167114560863	0.312718897084509	0.352	0.342	1		Ugt2b5	3.30268058942584e-11	0.57817011013873	0.359	0.135	5.10891660378283e-07
	Rab3ip	7.41187875367281e-05	0.281741650309608	0.507	0.411	1		Abcc5	0.985587909167546	0.275018455206771	0.399	0.477	1		Mat2a	6.53364946466024e-09	0.34653678578707	0.686	0.464	0.000101069023568829		Zdhhc4	5.57045386971077e-06	0.37310173197037	0.242	0.131	0.0861693509105559		Cpn2	0.00207694785494478	0.312137104523331	0.155	0.089	1		Fdps	2.9920582586829e-11	0.577118717497234	0.45	0.194	4.62841492035657e-07
	Rgmb	0.00365878541149015	0.280674254521329	0.209	0.155	1		Lsm8	0.538508541110617	0.274845272226269	0.117	0.142	1		Ptgfrn	6.77414248838905e-09	0.345266143693002	0.241	0.109	0.00010478921015289		Hnrnpc	1.98362571885732e-08	0.373033741772267	0.208	0.087	0.000306847062450039		Aldh1a7	0.0299660144260408	0.312008478789611	0.219	0.163	1		Mtus1	4.17783597710001e-08	0.57706696506719	0.374	0.173	0.000646269447297601
	Rbm14	0.00176432764496483	0.280302255835414	0.486	0.425	1		Wdfy1	0.629106054650679	0.274260586967526	0.12	0.142	1		Sdc3	1.91905152099353e-05	0.345074534567678	0.168	0.083	0.296858079782489		Acot1	1.90756022394614e-07	0.372973645360266	0.283	0.145	0.00295080491042229		Ces1g	0.0131985951943325	0.311462925833354	0.119	0.071	1		Gcgr	5.76456301175103e-09	0.575695582705199	0.237	0.081	8.91720252287767e-05
	R3hdm1	0.000239809180462743	0.279806177682476	0.235	0.165	1		Eif2ak1	0.69490763670601	0.274016642720637	0.117	0.137	1		Itpr3	1.29972366865605e-07	0.344762728161744	0.307	0.164	0.00201054254304404		Sppl3	1.95052579376491e-10	0.372924417430247	0.296	0.129	3.01726835037494e-06		Gdf15	0.00147575957537094	0.310778832251678	0.11	0.054	1		Serpina3n	9.04239291724392e-11	0.57460271911049	0.374	0.148	1.39876776036846e-06
	Pds5a	0.000220555036682778	0.279714097331366	0.271	0.195	1		Anp32a	0.0206269958916461	0.273756461159607	0.654	0.719	1		Tmem176b	1.58612189782064e-09	0.344522144659161	0.909	0.769	2.45357196373875e-05		Rida	2.09710778593133e-07	0.372540915845733	0.596	0.398	0.00324401603405717		Tomm6	0.0841610794522444	0.310748119119967	0.242	0.199	1		Ahcy	1.5890480062805e-18	0.573946827629372	0.198	0.032	2.4580983609153e-14
	Decr1	0.00774942733303756	0.279404336107961	0.258	0.205	1		Zbed3	0.702153548250022	0.2734478003634	0.163	0.166	1		Rasgef1b	0.000153883151208008	0.344429880172905	0.245	0.153	1		Vasn	1.17763736549298e-12	0.371647416987465	0.392	0.178	1.82168724068109e-08		Copz2	0.0501333085867863	0.310452596742168	0.128	0.089	1		Glyctk	1.58297663744768e-09	0.572908919923207	0.359	0.15	2.44870656046781e-05
	Tprn	0.00172077614163549	0.27907928845099	0.132	0.085	1		Sec14l1	0.992457394396519	0.273368688400984	0.134	0.147	1		Sox4	6.68009448974357e-08	0.344298687607024	0.77	0.593	0.00103334381661843		Selenom	6.89999351872052e-07	0.371313482579842	0.3	0.159	0.0106735999741088		Agmat	0.000367228104007171	0.310192944470786	0.201	0.115	1		Ces2e	1.56278979696376e-12	0.571834836883738	0.313	0.103	2.41747953692324e-08
	Atad3a	0.0370254877209511	0.27880246845527	0.179	0.145	1		Ubr2	0.361087955909243	0.273239352004045	0.279	0.361	1		Mmp14	1.86700274808938e-06	0.344181420137432	0.453	0.299	0.0288806655101946		Gabarapl2	6.99319373840234e-08	0.371285787618469	0.467	0.28	0.00108177713939346		C3	2.39967565471177e-06	0.309622808804412	0.986	0.962	0.0371205827027363		Atp5e	2.62204438079253e-09	0.571467833351888	0.496	0.244	4.05604045264797e-05
	Mast3	0.00144727114499009	0.278648608348625	0.209	0.15	1		Dnmt3a	0.686798200931384	0.273081460478811	0.233	0.272	1		Efna5	2.28614522434283e-11	0.343936312247048	0.135	0.036	3.53643804753592e-07		Depp1	2.36299659510719e-06	0.370188875383538	0.238	0.12	0.0365531943297132		Mup10	0.802435895413027	0.30887631044863	0.1	0.11	1		Afm	3.99431750209291e-12	0.569725801244841	0.435	0.177	6.17880974398752e-08
	Ppox	0.000174593679230827	0.27831363674572	0.399	0.315	1		Yy1	0.240726585583272	0.272822775449434	0.512	0.569	1		Lasp1	1.88098446022426e-06	0.341771743764912	0.639	0.462	0.0290969486152091		Plcb1	1.2986030515645e-07	0.369887055863517	0.188	0.077	0.00200880906046512		Vps41	0.208395055709072	0.307314362293507	0.219	0.193	1		Slc17a2	1.19532313997806e-16	0.566986947635417	0.267	0.061	1.84904536523206e-12
	Zc3h7a	0.000466151990161318	0.278241065078635	0.441	0.357	1		Herc6	0.913012629081875	0.272753425138517	0.099	0.101	1		Elmsan1	7.65927195851416e-05	0.34144558294294	0.259	0.157	1		Igf1r	6.19147202933673e-08	0.369383299787883	0.408	0.231	0.0009577588082181		Sar1b	0.364044915363352	0.305855963305775	0.311	0.307	1		Suox	5.3029050407764e-15	0.564112730120753	0.397	0.131	8.20306380757702e-11
	Pgm2l1	0.00233476886755241	0.278019237799795	0.275	0.209	1		Ubr3	0.238599516944498	0.272434685337326	0.212	0.282	1		Slc37a1	2.10751229219502e-06	0.340136029161577	0.197	0.096	0.0326011076479648		Alkbh5	1.1970577958914e-06	0.369268242089432	0.4	0.241	0.0185172870446441		C1rl	0.0548960229049589	0.304232114784703	0.1	0.066	1		F9	2.82230164878438e-13	0.558017117874323	0.191	0.041	4.36581842050456e-09
	Rgl3	0.0441639629618175	0.277919476135304	0.343	0.304	1		Nfatc1	0.847248289024492	0.272061192699743	0.152	0.173	1		Slc44a2	3.49978315987469e-07	0.340095258036792	0.372	0.222	0.00541381457001016		Snrpd2	4.27084360322458e-08	0.368501507162402	0.179	0.072	0.000660656796982811		Tedc2	0.21749816219439	0.303755662044486	0.164	0.139	1		Cebpb	4.39774398335599e-08	0.556234449716645	0.473	0.237	0.000680287016785337
	Usp33	0.00902448748114858	0.277916290165309	0.358	0.309	1		Mmp15	0.530960016181464	0.271965957821114	0.357	0.446	1		Tmem134	6.55824614943961e-06	0.339523663160795	0.332	0.202	0.101449509685681		Rap1a	1.42225888640695e-07	0.36827505519785	0.238	0.111	0.00220009227138292		Scrib	0.42633427989735	0.303645135988	0.26	0.243	1		Ldlr	2.38868351098044e-08	0.556171231147555	0.489	0.253	0.000369505452313564
	U2surp	0.000167556467114533	0.277768295882401	0.303	0.219	1		Vamp5	0.18251736084824	0.27170571169806	0.166	0.227	1		Hivep1	1.98027117729955e-07	0.339397274113801	0.263	0.134	0.00306328148416467		Sp3	1.65072255114969e-09	0.368262081524131	0.367	0.184	2.55350271437345e-05		Mtus1	0.0744219532823453	0.302318599630818	0.233	0.182	1		Glud1	1.38185595031973e-10	0.555781231892073	0.878	0.632	2.13759296954958e-06
	Nsmaf	0.00140616997195869	0.27764977043143	0.347	0.275	1		Zfp395	0.460372176470558	0.271124393760171	0.297	0.383	1		Ccdc136	6.64262897691222e-06	0.338909026694806	0.252	0.141	0.102754827643855		Med25	4.83333833827218e-06	0.368092844766959	0.479	0.317	0.0747669107547324		Angptl8	0.00290302389690527	0.302258507797308	0.132	0.074	1		Mpc2	1.03944760203669e-06	0.553153397763075	0.565	0.346	0.0160792149559055
	Pde3b	0.0108531367659127	0.27645401823455	0.262	0.213	1		Zfyve9	0.861638873652716	0.270972192923104	0.099	0.11	1		Cdcp1	2.06926127907643e-06	0.337785535223093	0.427	0.28	0.0320094027260334		Trpc4ap	3.90668400479251e-07	0.367218899168242	0.396	0.234	0.00604324948701354		Scfd2	0.0440439496709902	0.300864408131808	0.123	0.084	1		Ugt2b36	1.09875815360863e-17	0.551464365166712	0.229	0.045	1.69966898781719e-13
	Fam83h	0.0019262262347769	0.276404018177023	0.348	0.281	1		Tesk1	0.748950866337527	0.270914469598079	0.163	0.186	1		Zfp451	3.87970891260187e-08	0.337642932519415	0.372	0.207	0.000600152171690383		Degs1	0.000134712001886211	0.367089379763343	0.3	0.195	1		Sirt3	0.561783366366376	0.300823184354962	0.201	0.197	1		Keg1	1.33945806452677e-21	0.551341533386534	0.206	0.029	2.07200768001647e-17
	Tcirg1	0.00617371192110756	0.276388347362195	0.313	0.251	1		Elof1	0.484496717488611	0.269627942170293	0.095	0.117	1		Tspo	2.32705030838757e-05	0.33754874265757	0.405	0.279	0.359971412204472		Cadm1	1.29306937240135e-08	0.366845942850255	0.725	0.505	0.000200024901216764		Slc7a2	0.162835067764743	0.300602691423071	0.169	0.141	1		Nrn1	1.48610404077708e-06	0.550058178793802	0.595	0.381	0.0229885434067807
	Cldn2	0.000236116796023781	0.276006069159398	0.335	0.249	1		Klc4	0.635343390252131	0.269599402145923	0.254	0.305	1		Adgb	1.46205145043271e-08	0.335865049737055	0.128	0.042	0.000226164738867436		Zfp395	2.70913062655402e-12	0.366575983006599	0.604	0.329	4.19075416621642e-08		Selenbp2	0.414299899041997	0.300430523649881	0.174	0.157	1		Hspa5	3.47332987081523e-06	0.54975280224168	0.511	0.315	0.0537289397716408
	Tsnax	0.00874929971856824	0.275798282039833	0.2	0.153	1		Snx18	0.329406362929014	0.269556003394311	0.208	0.265	1		Micall2	6.28006498605706e-06	0.335674501828963	0.124	0.051	0.0971463252693166		Dync2li1	5.02820465773928e-08	0.366381683904063	0.4	0.223	0.00077781297850569		Igf1	0.0631189190308676	0.299208945816705	0.502	0.486	1		Hspb8	1.22283274642438e-11	0.549266016665042	0.328	0.116	1.89159997544387e-07
	Chtop	0.0197948413746385	0.275503960232554	0.337	0.292	1		Ccdc85c	0.192559455405006	0.269549717758144	0.212	0.287	1		Tbc1d14	0.000191735530513827	0.335293212797077	0.347	0.239	1		Stard13	1.14194650858008e-07	0.364830057492418	0.35	0.192	0.00176647705412252		Mmd	0.00138180551314746	0.298931447457724	0.128	0.067	1		Tedc2	9.76894268894896e-11	0.547151942468221	0.336	0.126	1.51115774455351e-06
	Lamtor5	0.00707848615151395	0.274912665871899	0.196	0.146	1		Epha1	0.821651982112539	0.269409888166547	0.17	0.178	1		Zmynd15	1.81571995617543e-13	0.334062912786218	0.135	0.031	2.80873720020778e-09		Rab1a	5.57695958907525e-09	0.364517153596011	0.546	0.323	8.62699878834051e-05		Alad	0.904175276562103	0.29885097685308	0.379	0.4	1		Pxmp2	8.61593499229558e-12	0.547044965176493	0.351	0.127	1.3327989839582e-07
	Dock1	4.29244014013169e-05	0.274674498794967	0.621	0.539	0.663997565276971		Mrtfb	0.809053942106531	0.269396143405249	0.254	0.298	1		Mt1	0.000154362670220652	0.332292004380504	0.369	0.254	1		Foxo4	1.53553676752003e-05	0.364256697794202	0.346	0.217	0.237532182567674		Rnf6	0.956261417210972	0.296914866513386	0.228	0.245	1		Kynu	5.41360171206019e-14	0.546349669106966	0.282	0.078	8.37430048838591e-10
	Nsd1	0.000196406665912424	0.274451760211171	0.633	0.553	1		Casz1	0.705228085860803	0.268809157697557	0.152	0.155	1		Cfl1	5.176345060911e-07	0.332105342572214	0.551	0.374	0.00800728817472322		Vps35l	6.10983346535201e-06	0.363834443321432	0.221	0.115	0.0945130138755302		Hpn	0.0121258225982058	0.296895670237961	0.671	0.667	1		Iyd	6.89471409962976e-13	0.542139400860552	0.382	0.135	1.06654332407173e-08
	Rbm6	0.00903997091648207	0.274427511095725	0.356	0.31	1		Hnrnpa2b1	0.87749519199283	0.268621122660694	0.491	0.604	1		Zfp746	3.03325628360432e-05	0.331981544697507	0.277	0.168	0.469214414510752		Pank3	5.72362210740009e-08	0.363293040533061	0.271	0.13	0.000885387103793719		Abcb4	0.0268272642475749	0.296808251844665	0.1	0.062	1		Echdc1	1.93475308095445e-10	0.540309226575999	0.26	0.083	2.99286954092844e-06
	Wwox	0.000895661047429147	0.274380234774079	0.32	0.243	1		Leo1	0.467169321185516	0.268473397996245	0.11	0.135	1		Actn1	1.77026655277557e-05	0.33196383431357	0.474	0.334	0.273842533048854		Tpd52l2	3.83466066841305e-06	0.362976698772499	0.4	0.25	0.0593183658796814		Tmem37	0.0116715625540508	0.295204220121272	0.132	0.083	1		Suclg2	3.79550973284155e-09	0.539813364060697	0.313	0.123	5.8712740057326e-05
	Gpatch2	0.0141915723913282	0.27394343388384	0.218	0.173	1		Plod3	0.0642748171928762	0.26832309972094	0.145	0.214	1		Baiap2l1	1.20874791931076e-08	0.331953254556201	0.478	0.286	0.000186981215638181		Ceacam1	5.30742372503129e-06	0.36154879419337	0.183	0.088	0.082100537602509		Stom	9.47615822705999e-06	0.294612099574147	0.1	0.035	0.146586691614391		Pltp	2.46955072713387e-10	0.53914008054984	0.191	0.051	3.82014801980338e-06
	Cnep1r1	0.00154753654643454	0.273578383679453	0.128	0.081	1		Tnks1bp1	0.133458934115722	0.268235667279336	0.527	0.591	1		Clic6	1.43493773537253e-07	0.331422741867215	0.412	0.249	0.00221970518284777		Ptprk	1.57413064340111e-08	0.360920176396074	0.554	0.339	0.000243502269227718		Cpn1	0.137469129048149	0.293673309797658	0.292	0.256	1		Gstz1	6.5696367008472e-12	0.539034895616254	0.611	0.304	1.01625710125405e-07
	Tmem191c	2.16201166014787e-06	0.273557376935928	0.185	0.099	0.0334441583708274		Muc1	0.500200694865498	0.268199425302906	0.145	0.176	1		Traf4	3.12052649139727e-06	0.330879786715356	0.343	0.21	0.0482714242954243		Lmo4	1.25947835576333e-06	0.360380089527891	0.358	0.21	0.0194828706853029		Ddrgk1	0.16787609127827	0.290511416016634	0.397	0.368	1		Ndufa13	4.61526941838769e-09	0.538772403196722	0.718	0.462	7.13936026330392e-05
	Chd6	0.000211053661236589	0.273520145863012	0.362	0.276	1		Cobl	0.681356058842447	0.268014875149215	0.311	0.343	1		Epn3	7.66749524091015e-07	0.330526944374255	0.434	0.269	0.0118608483881639		Gtf3c6	7.08461962662429e-07	0.360333236987474	0.338	0.192	0.0109591981004251		Chchd2	0.295658030653122	0.288978050137934	0.498	0.521	1		Dap	4.81709712386931e-09	0.534257689781483	0.427	0.201	7.45156754091343e-05
	Strn3	0.00253064086207769	0.273368458496458	0.292	0.227	1		Rnf111	0.300404247921464	0.26794207298137	0.173	0.223	1		C77080	7.1732618841183e-09	0.32992729919076	0.562	0.349	0.000110963188085426		Atp5j2	1.43489234358497e-06	0.35976985684843	0.354	0.208	0.0221963496629159		Acaca	0.211822107403386	0.288515246044539	0.233	0.202	1		Itih2	1.18508251999246e-12	0.533913077476879	0.87	0.577	1.83320415017633e-08
	Irf2bp1	0.00020527897547627	0.272885819997085	0.284	0.207	1		Zscan2	0.389033420659261	0.267911845588155	0.205	0.259	1		Acvr1	2.65617500119718e-08	0.329573921313103	0.157	0.059	0.000410883710935192		Tshz1	7.95091147033741e-06	0.359663315021221	0.221	0.115	0.122992649534649		Sc5d	0.0632127437480459	0.288490955782462	0.26	0.205	1		Slc6a13	1.03944612125636e-12	0.532624581375723	0.237	0.063	1.60791920497146e-08
	Rptor	0.00258304204988209	0.272622113528569	0.316	0.246	1		Spop	0.17578048260346	0.267754860898272	0.3	0.401	1		Gdpd5	9.02334739947957e-10	0.329108741568354	0.255	0.111	1.3958216092255e-05		Foxa1	4.24282174551201e-06	0.359400034029193	0.4	0.253	0.0656322095813253		Ube2g2	0.492366567886607	0.287771337026418	0.183	0.172	1		C4bp	6.20120827995574e-09	0.531842922781542	0.557	0.292	9.59264908826354e-05
	Ecpas	0.0278882034642633	0.272473904578253	0.284	0.241	1		Ppp1r9b	0.488063460133657	0.267425978409852	0.322	0.414	1		Malt1	1.5531942611654e-06	0.328909746829362	0.223	0.115	0.0240263620259676		Psmb2	2.30953805693404e-09	0.359007514200415	0.271	0.12	3.57262442027127e-05		Mecr	0.0418857546604105	0.287767831141932	0.16	0.114	1		Atp5g3	2.16338737803576e-07	0.528617041848032	0.466	0.254	0.00334654393508351
	Ttc4	0.000364506396847065	0.272285141677423	0.316	0.237	1		Nup88	0.242107030233042	0.267198115385762	0.117	0.156	1		Ajuba	3.14204375619691e-08	0.328716358071836	0.5	0.31	0.0004860427486461		Lsm10	3.74822736652491e-06	0.35828989279609	0.175	0.079	0.0579813291327739		Serf2	0.0483382805391599	0.28691289095139	0.562	0.524	1		Hsd3b7	9.5467892377783e-09	0.526857601981667	0.435	0.209	0.000147679282719192
	Metap1d	0.165907032392104	0.272277366980557	0.256	0.234	1		Mtss1	0.422945312329313	0.266998378595158	0.378	0.425	1		Stt3b	1.89456125363794e-06	0.328434928577425	0.872	0.709	0.0293069680325253		Nedd1	4.49482830335023e-09	0.357984307069959	0.229	0.095	6.95304990245247e-05		Cdh2	0.340081811272982	0.28669839919189	0.196	0.175	1		Agxt2	2.43243589218187e-24	0.523539815582523	0.214	0.027	3.76273508161613e-20
	Dgkz	0.000147562285458961	0.271804396709648	0.331	0.248	1		Trim14	0.113542658529012	0.266953537131255	0.163	0.229	1		Cald1	7.6429318523954e-06	0.327665305883812	0.675	0.501	0.118228512824704		Wdr83os	6.2322989941288e-08	0.357619362727049	0.496	0.3	0.000964074331401784		Mre11a	0.928949684732905	0.286207024608118	0.096	0.103	1		Serpina11	2.74226517084626e-13	0.522561096256024	0.191	0.041	4.24200999278208e-09
	Adamts5	3.08166925615719e-05	0.27070355132641	0.115	0.058	0.476703417234956		Gstz1	0.499509239752138	0.266760462810159	0.272	0.34	1		Pkdcc	1.20706219338562e-06	0.327366003448815	0.288	0.163	0.0186720450694821		Ids	9.10489617159979e-07	0.357216637963913	0.229	0.112	0.0140843638878477		Glrx5	0.2066250929393	0.286186670346182	0.215	0.183	1		Igfals	7.35550442276802e-13	0.522027932831541	0.229	0.059	1.13782297915799e-08
	Traf7	0.00314461402225117	0.270613956435853	0.277	0.217	1		Etv5	0.949339170888084	0.266654257773822	0.226	0.25	1		Traf3	2.19438605086074e-07	0.326413059453236	0.219	0.105	0.00339449578207648		Morn2	1.99236043264657e-06	0.357061629781237	0.258	0.137	0.0308198235326098		Tkt	0.367744253833869	0.285980428339358	0.338	0.321	1		Mgll	1.44351525970031e-15	0.52151396206941	0.221	0.047	2.2329737552304e-11
	Plekhn1	6.37466145415591e-05	0.270611797064175	0.403	0.305	0.986096380343378		Ccdc59	0.253183661830977	0.266490282647597	0.138	0.184	1		Parp3	8.70315894240866e-07	0.326140448314289	0.164	0.072	0.013462916568012		Trim32	3.02797828466035e-10	0.356992939795817	0.254	0.105	4.6839796085411e-06		Nid1	0.000540362007496258	0.285282560203378	0.1	0.045	1		mt-Nd2	5.99607373876203e-07	0.520890709535343	0.702	0.463	0.00927532646649098
	Sphk2	0.0008374841089611	0.270546613533497	0.337	0.265	1		Trit1	0.700099541350258	0.26590002473514	0.138	0.139	1		Dzip1l	7.93754873355718e-09	0.32609345330016	0.489	0.293	0.000122785941359396		Acadsb	1.85950157246798e-06	0.35667602364169	0.312	0.175	0.0287646298245072		Pelo	0.0610120541444772	0.284841947996793	0.123	0.086	1		Car5a	1.40497511931053e-07	0.52074509881991	0.137	0.037	0.00217335601206146
	Dsc2	9.2602814920302e-05	0.27052358671407	0.407	0.316	1		Ccdc6	0.0712751478624286	0.264993604558886	0.244	0.347	1		Mtss2	4.70478234292624e-05	0.325974592906548	0.168	0.087	0.72778278062726		Bex3	5.59981254895959e-06	0.356671118863199	0.35	0.211	0.086623500319856		Ndrg2	0.173860947786159	0.284629142693062	0.279	0.244	1		Hopx	7.2871594157368e-14	0.520049553778344	0.191	0.039	1.12725069002033e-09
	Mpzl1	0.00190047944563803	0.269983966811511	0.305	0.234	1		Irf2bpl	0.6968217431348	0.264167128798456	0.191	0.227	1		Plec	1.26673958251146e-08	0.325012731982271	0.818	0.637	0.000195951946018698		Atic	1.41502893798775e-07	0.35662690272394	0.288	0.147	0.00218890826417326		Gspt1	0.484935396136667	0.284618292946819	0.169	0.151	1		Ifitm3	4.13109082421962e-13	0.520028783183831	0.321	0.1	6.39038439598533e-09
	Atat1	0.025526827530896	0.269727033783673	0.316	0.269	1		Echdc2	0.254246905350076	0.264093308324371	0.594	0.685	1		Ppp6r1	3.38314029197633e-06	0.324002067006935	0.438	0.286	0.0523337971765819		Arhgap29	1.64539585808048e-08	0.355804411315306	0.388	0.207	0.000254526285286469		Ppa1	0.000761663996834638	0.283649733360763	0.183	0.106	1		Acsm5	1.09876822920984e-11	0.519702911176884	0.191	0.046	1.6996845737647e-07
	Trim68	0.0048297526270264	0.269723445626425	0.198	0.144	1		Sike1	0.232920796242762	0.263250114080465	0.17	0.223	1		Zyx	1.47162875603717e-10	0.323178398527113	0.288	0.128	2.2764625227139e-06		Pttg1	0.000101303367116432	0.355620944429071	0.258	0.152	1		Patl1	0.774482553211651	0.283069585612491	0.219	0.219	1		Decr2	2.34134726752796e-09	0.519024006715616	0.389	0.165	3.621830088139e-05
	Atp13a1	1.4686000395141e-05	0.269241533309147	0.324	0.228	0.227177740112436		Phtf1	0.739731926187972	0.262757726429743	0.134	0.153	1		Ap5b1	7.95569643706262e-08	0.323152505429959	0.15	0.057	0.00123066668184922		Palld	1.81588747696092e-08	0.355437685745795	0.371	0.2	0.000280899633811085		Ssr1	0.363899749153003	0.282681886661109	0.324	0.316	1		Tmprss6	1.08402029260037e-07	0.518025968366739	0.595	0.356	0.00167687099062351
	Cramp1l	0.00112708774139493	0.269139653428733	0.134	0.084	1		Sh2b1	0.63462587705981	0.26270077711131	0.272	0.334	1		B4galnt1	1.05266743224796e-07	0.32291552079775	0.449	0.271	0.00162837125094437		Nek7	5.21182231643931e-05	0.35527976306209	0.221	0.122	0.806216794129997		Ppara	0.0514466210850174	0.281203483882545	0.114	0.077	1		Slc25a15	5.20280661359258e-08	0.517953478770171	0.435	0.218	0.000804822155056636
	Il17rb	0.000536199420916422	0.268966983658847	0.141	0.087	1		Itih3	0.98303842499796	0.26253263414482	0.216	0.239	1		Syncrip	7.66983183553601e-07	0.322590839223822	0.496	0.325	0.0118644628663906		Adhfe1	1.05807135782084e-07	0.354502205586225	0.171	0.068	0.00163673058341306		Ptpmt1	0.314117760047952	0.280984662314069	0.178	0.158	1		Kmo	1.45376622551437e-12	0.517032900272957	0.29	0.089	2.24883097424818e-08
	Fads2	0.0025682555176607	0.268819643256568	0.55	0.482	1		Jag1	0.32011133374383	0.262364613192427	0.413	0.449	1		Alpk1	2.85572980492628e-05	0.322370648270807	0.135	0.063	0.441752843524046		Irf2bp2	6.89453460379325e-08	0.354360761095741	0.908	0.766	0.00106651555786078		Pcyox1	0.234026528257761	0.280045621055321	0.402	0.385	1		Lonp2	1.21286626617734e-09	0.515930878573331	0.45	0.208	1.87618282714972e-05
	Mief2	0.0155401638100896	0.268798965177481	0.141	0.104	1		Cmtm6	0.321660130512279	0.26180294235588	0.141	0.181	1		Eva1c	3.94448665402314e-06	0.320929507451077	0.102	0.038	0.061017264051084		S100a1	1.06387211124771e-07	0.354280195896165	0.496	0.313	0.00164570376888909		Bdh1	0.0471187600668416	0.27998293582964	0.219	0.167	1		Coq8a	2.76099903214662e-07	0.514874873124966	0.557	0.315	0.0042709894028276
	Nsmce2	0.00010644607116099	0.268674031672838	0.234	0.153	1		Gigyf1	0.873525340346114	0.261625052941711	0.293	0.338	1		Col4a2	3.67550392924764e-07	0.32055100593864	0.387	0.234	0.00568563702815318		Cyp2j6	1.89486687809164e-06	0.354171086528316	0.321	0.184	0.0293116957371995		Masp2	0.00019095280425105	0.279476934586685	0.174	0.09	1		Ldha	9.71550705521743e-08	0.510852239667793	0.618	0.401	0.00150289178637158
	Araf	0.00161893317052509	0.26827661829002	0.29	0.225	1		Creb3	0.326252189946041	0.261583018741709	0.141	0.18	1		Tank	2.14545233471782e-06	0.320381166944272	0.201	0.098	0.03318800216575		Pdia3	1.38995564877715e-07	0.353970203351065	0.512	0.332	0.00215012239309337		A1cf	0.00524862233759274	0.2794617594956	0.16	0.098	1		Sar1b	1.30212089824838e-09	0.510811689217888	0.55	0.287	2.01425081750042e-05
	Dock7	0.000199878288671515	0.268018372983075	0.573	0.498	1		Osgin1	0.837755260054637	0.261395010326821	0.399	0.459	1		Ctxn1	7.14739450170067e-09	0.320200742763893	0.23	0.101	0.000110563045546808		Snw1	3.63310798889079e-06	0.353920771667937	0.338	0.203	0.0562005474801516		Slc40a1	0.175761036710534	0.279017552125238	0.269	0.238	1		Atox1	3.20412503931523e-07	0.509367565992714	0.542	0.299	0.00495646102331672
	Ifnar1	0.00235856545029925	0.267803566211404	0.281	0.215	1		Rassf5	0.380081538974198	0.260458347948347	0.12	0.151	1		Kdm4a	5.49393386392468e-07	0.319379583753181	0.401	0.246	0.00849856629410509		Cobl	9.92039354664441e-06	0.353235400902891	0.475	0.315	0.153458567773042		Gldc	4.24838967565016e-05	0.278715590551505	0.132	0.058	0.657183398926324		Qprt	6.74839446866132e-11	0.508052913016852	0.359	0.133	1.04390914035722e-06
	Zrsr2	0.000609928172029169	0.267396715739345	0.232	0.165	1		Dstyk	0.78159156626423	0.260421472565359	0.159	0.182	1		Dbn1	1.95848828096566e-05	0.319226984823332	0.172	0.088	0.302958552182578		Rnf130	0.000117518156963026	0.353073883776936	0.379	0.258	1		Cyc1	0.163152897272318	0.278388691476224	0.347	0.33	1		Cfhr1	9.13615975556484e-20	0.506964523139888	0.237	0.042	1.41327255258833e-15
	Jak2	0.00207407591088806	0.266757598185127	0.177	0.124	1		Herpud1	0.71062172068702	0.26020657332761	0.41	0.508	1		Svil	7.89996495428666e-07	0.318961861508227	0.416	0.265	0.012220455787786		Ube2e1	1.51184335743003e-09	0.352951203684237	0.179	0.063	2.33867048960851e-05		Aldh4a1	0.123615274288122	0.276657725359433	0.283	0.247	1		Tm7sf2	1.08037083633791e-09	0.506631375636133	0.42	0.187	1.67122564673112e-05
	Cdk16	0.000274664603471807	0.26664719457875	0.35	0.262	1		Cep164	0.323008725998552	0.260050937304548	0.102	0.133	1		Rhbdf2	2.13505037892472e-09	0.31842067042591	0.328	0.166	3.30270943115864e-05		Mtmr9	7.9289344152534e-07	0.352453073604015	0.292	0.156	0.0122652686469555		Doc2g	0.0459447141105347	0.276559745506656	0.151	0.108	1		Bbox1	6.81222963843111e-12	0.505912214511666	0.221	0.058	1.05378380276891e-07
	Lurap1l	9.54139742313099e-05	0.266646948477494	0.588	0.511	1		Stx18	0.641321425090968	0.25993533944502	0.106	0.124	1		Tfe3	4.8582081099749e-06	0.318042849255372	0.164	0.077	0.0751516212532018		Kdelr1	1.8856866818797e-06	0.352375848428663	0.371	0.219	0.0291696872819971		Ccs	0.0576799809879688	0.2759901129507	0.338	0.28	1		Cd164	2.57190752159304e-06	0.504748719841784	0.649	0.431	0.0397848374515227
	Zmym1	2.04659681670793e-05	0.266473737051262	0.105	0.05	0.316588061576549		Agrn	0.000958813133060967	0.259779070325552	0.788	0.829	1		Tnfrsf11a	2.59640723303256e-08	0.31723037286552	0.172	0.068	0.000401638234877807		Nucks1	1.60660283302137e-05	0.352140325940453	0.254	0.144	0.248525392240076		Hpgd	0.586330204687104	0.275896921862878	0.164	0.155	1		Fdx1	2.80266792049288e-06	0.504333610421567	0.435	0.24	0.0433544700621044
	Hsf1	0.00973122960440428	0.266435000882531	0.275	0.223	1		Enah	0.797233384188571	0.259639798648171	0.29	0.349	1		Arhgef28	2.33730814721419e-07	0.316652886744978	0.208	0.097	0.00361558197292563		Suclg1	5.2694082499294e-08	0.352041153024833	0.271	0.131	0.000815124762181578		Larp1b	0.366259936272511	0.275108181516468	0.219	0.202	1		Ambp	5.00663792131719e-13	0.501528334197692	0.977	0.923	7.74476820048557e-09
	Eapp	0.011057439887549	0.26630372295904	0.286	0.231	1		Dnase1l1	0.501276562316364	0.259387670531123	0.106	0.128	1		Srrt	1.57344900678807e-07	0.316218666719705	0.507	0.329	0.00243396826860047		Cop1	2.05642531566027e-07	0.351941238000538	0.221	0.102	0.00318108432079488		Ndufb8	0.663367075845768	0.274941619577607	0.352	0.365	1		Cox6a1	7.91451753875708e-09	0.501435060592328	0.573	0.308	0.000122429671807033
	Stoml1	0.00218113005423988	0.266023518347966	0.205	0.146	1		Zbtb22	0.79433152002292	0.259259913758967	0.166	0.191	1		Sirpa	1.30620239877314e-06	0.316086372772189	0.394	0.244	0.0202056449066217		Cyp39a1	1.11199853310005e-05	0.35150274564807	0.25	0.138	0.172015053085246		Rmdn3	0.538235005017956	0.27439368462529	0.1	0.09	1		Atp5d	1.85348857636428e-06	0.499807341299622	0.641	0.423	0.0286716147877791
	Usp53	0.00119312853191805	0.265825043796594	0.132	0.083	1		Ppl	0.625260890323417	0.258811419339557	0.445	0.516	1		Mast2	7.47198402008012e-08	0.31507047200562	0.409	0.238	0.00115584120806619		Hnrnpa1	4.00007590826066e-07	0.351448250327129	0.454	0.285	0.00618771742248842		Lman2	0.205340621898963	0.274369436147641	0.361	0.343	1		Entpd5	4.20686267105603e-07	0.498004468923485	0.382	0.193	0.00650759586585658
	Rbm33	0.000240308094427204	0.265722479205124	0.54	0.453	1		Clcn2	0.743291021670049	0.258768165367174	0.134	0.134	1		Atxn2l	1.24093389090303e-07	0.31466754692258	0.606	0.414	0.0019196006358379		Emc4	2.10697820486069e-10	0.351230807018357	0.262	0.109	3.259284585099e-06		Hist1h2bc	0.0639612720488137	0.273109147503749	0.228	0.179	1		Kyat3	2.3183101781565e-09	0.497333549718886	0.305	0.114	3.58619401459029e-05
	Clint1	0.0062051253215343	0.265551325148162	0.375	0.314	1		Sema3f	0.212486647909336	0.258604255437442	0.463	0.503	1		Zbp1	9.93633274741084e-10	0.314232737574064	0.109	0.028	1.53705131269698e-05		Ermp1	5.45866276146219e-06	0.351217579230407	0.425	0.271	0.0844400542570586		Gchfr	0.0305016355745891	0.272217674264143	0.228	0.175	1		Angptl4	4.55460173505157e-11	0.494856583093508	0.244	0.072	7.04551342395127e-07
	Entpd2	0.00145656365584816	0.265548560608093	0.249	0.186	1		Asph	0.908726375316691	0.258524439164181	0.36	0.432	1		Ttyh3	9.03977158413182e-07	0.313669362860896	0.296	0.168	0.0139836226634935		Tshz2	3.5092987461742e-07	0.35112805600587	0.579	0.376	0.00542853423045688		Acox1	0.021765051896172	0.272191918370919	0.584	0.559	1		Cox7c	4.49665297986698e-07	0.494587235138792	0.687	0.44	0.00695587249455623
	Homer3	0.000672402354261223	0.265294182969518	0.209	0.144	1		Fam234b	0.728318824904099	0.258289758664206	0.417	0.495	1		Dll1	1.22762769009325e-07	0.313441655943891	0.117	0.039	0.00189901727380525		Ptprf	2.28104855340403e-08	0.35098856415098	0.921	0.749	0.000352855400726069		Snapc4	0.180643910661884	0.271795576052342	0.233	0.199	1		Sigmar1	0.000860255150905243	0.493831021044034	0.244	0.136	1
	Oga	0.0241597291095866	0.26499677908259	0.354	0.311	1		Zfp385b	0.4870868686807	0.258274074342602	0.113	0.138	1		Il4ra	3.70071434295446e-08	0.3126894659186	0.146	0.053	0.000572463501711625		Efemp1	9.45944550501362e-05	0.350814678400337	0.367	0.243	1		Gstm6	0.0581160411281607	0.271464308802487	0.114	0.077	1		Acadvl	1.97287139197034e-06	0.492094143445621	0.511	0.31	0.0305183475623891
	Cpsf6	0.00118956622120884	0.26490281854215	0.516	0.447	1		Cep57	0.390972237578461	0.2581653247594	0.085	0.108	1		Ero1l	3.55942160748067e-05	0.312277341469532	0.193	0.105	0.550606928461184		Tsr2	2.87859261498065e-07	0.350718558662592	0.188	0.081	0.00445289491611356		Elovl5	0.420846731058681	0.270735092885478	0.164	0.145	1		Msra	2.09720528899445e-12	0.491577668697999	0.366	0.128	3.24416686154551e-08
	Cpne1	0.005802585421221	0.264828555387415	0.183	0.136	1		Cbarp	0.816332190319143	0.257909860774003	0.159	0.182	1		Mgat4b	9.57698964580643e-06	0.311824814471979	0.328	0.206	0.14814645283098		Ckap5	4.46821679240629e-05	0.350651773959801	0.2	0.106	0.691188455617329		Fam162a	0.869811482551463	0.270525091646521	0.178	0.179	1		Dnajc3	9.92655782865699e-07	0.491085608114841	0.489	0.282	0.0153553923051495
	Ankrd23	3.64354530224245e-05	0.26453109259408	0.169	0.099	0.563620022803884		Zc3h6	0.823809067061278	0.257650938847211	0.095	0.107	1		Tnks1bp1	3.60507101699846e-09	0.31177370843668	0.774	0.543	5.57668435619491e-05		Naa38	5.81098605948683e-07	0.350309073187309	0.212	0.102	0.00898901433542018		Ugt2b35	0.0043895425828741	0.270414919040494	0.151	0.09	1		Slco2b1	9.47138869579871e-14	0.491027369133204	0.191	0.04	1.4651291173531e-09
	Mdm4	0.00619151667837078	0.264364324837162	0.454	0.405	1		Klf9	0.691602787782492	0.257369585839539	0.134	0.157	1		Hars2	4.69027224456146e-06	0.311574261015812	0.292	0.171	0.0725538213511213		Sf3b2	2.8122033207945e-08	0.3502330971507	0.658	0.444	0.000435019731693701		Cald1	0.336024999270097	0.269374640911291	0.521	0.531	1		Slc26a1	1.58420535235734e-08	0.489885286173203	0.252	0.091	0.000245060725956157
	Skiv2l	4.24745189861663e-06	0.264236478440912	0.262	0.164	0.0657038334197006		Evpl	0.321040851319491	0.257022677317886	0.113	0.148	1		Chd3	1.85427900768813e-08	0.309517906424481	0.467	0.276	0.000286838419699276		Smc1a	1.17567450706214e-07	0.350083800501228	0.379	0.213	0.00181865089497442		Gamt	0.259669910871898	0.268465688898478	0.187	0.162	1		Manf	7.8615658182522e-09	0.489717424871609	0.382	0.174	0.000121610561642543
	Lzts3	0.000203550331208693	0.264068866700795	0.222	0.148	1		Gpn1	0.919791606849737	0.256939191302399	0.099	0.108	1		Tap1	3.31171710516974e-07	0.309352314605262	0.245	0.12	0.00512289518998707		Sash1	5.34546130254437e-05	0.349731981539849	0.358	0.233	0.826889408890589		Lamp1	0.145891415671234	0.268323874292027	0.406	0.393	1		Pcsk6	5.2995120427723e-13	0.486625256309278	0.221	0.054	8.19781517896448e-09
	Ing2	0.0121203734308709	0.263987956791703	0.126	0.09	1		Slc44a4	0.338125106295895	0.256836571351539	0.102	0.132	1		Usp43	6.02819389968382e-05	0.309350999557262	0.215	0.121	0.93250131434209		B9d1	2.06442128584675e-08	0.349496122188522	0.183	0.072	0.000319345328707633		Lrrc3	0.0127176060640529	0.267739253400649	0.1	0.058	1		Sc5d	4.11297942262295e-06	0.48562207334577	0.366	0.199	0.0636236786885545
	Ints6l	0.000130567602557594	0.263886251305867	0.139	0.079	1		Crybg1	0.266848148150264	0.25629830066021	0.173	0.228	1		Csnk1e	1.03094512646942e-06	0.309333392072138	0.398	0.247	0.0159476901613555		Cd82	6.41124305356763e-07	0.348707303322047	0.592	0.391	0.00991755187956377		Cyp4f14	0.242525154934346	0.26743214638281	0.26	0.232	1		Cnbp	9.50009788415309e-09	0.483916986422654	0.466	0.226	0.000146957014169964
	Atxn7	0.0642825534287374	0.26388272486675	0.217	0.184	1		Fam120b	0.439273569932728	0.255995910637526	0.226	0.286	1		Vps53	1.08333069505261e-06	0.308362961322489	0.383	0.235	0.0167580425217688		Pim3	1.22978055000786e-05	0.348615032420305	0.492	0.332	0.190234753280716		Sdhc	0.568684472315638	0.267389043832131	0.297	0.303	1		Slc37a4	5.79442276947958e-08	0.483503243447466	0.298	0.121	0.000896339258210797
	Cys1	0.0534969040188975	0.263803254303458	0.38	0.35	1		Tbcb	0.574097781751442	0.255908824728875	0.124	0.148	1		Sh3d19	1.38386959307674e-06	0.307894186878694	0.467	0.309	0.0214070787353041		Tmem98	5.31586174713323e-06	0.348217118140899	0.288	0.163	0.082231065366404		Por	0.52788802948607	0.26645853949806	0.228	0.224	1		Cyp7a1	9.35108038650413e-05	0.482942968187464	0.13	0.049	1
	B4galt6	0.00229184378781583	0.263788150290929	0.48	0.415	1		Igfbp2	0.88421282881266	0.255764781592075	0.155	0.163	1		Dock1	2.2034688563291e-08	0.307541392457019	0.763	0.526	0.000340854597385549		Bmi1	0.000192721127847526	0.348107522955551	0.333	0.218	1		Cyp27a1	0.0885368105955473	0.266182796953235	0.174	0.134	1		Apoh	4.60669593446437e-26	0.481501714487808	0.183	0.017	7.12609794102294e-22
	Bicc1	6.87293609412226e-05	0.263691727512696	0.789	0.734	1		Pkhd1	0.0175407288985232	0.255532269175233	0.686	0.746	1		Myadm	1.39583284364635e-06	0.307302005903771	0.369	0.224	0.0215921382583655		Pak1ip1	5.80905063438365e-09	0.347982952265405	0.275	0.127	8.98602042632807e-05		Acbd5	0.186064698965034	0.26591809498681	0.301	0.26	1		Acsl5	1.85436739403192e-06	0.480363859984549	0.565	0.342	0.0286852092182798
	Adar	0.00504637335752593	0.263426401366515	0.25	0.194	1		Arhgef17	0.832292854208277	0.255442198965634	0.3	0.356	1		Arhgap42	5.89843936042402e-07	0.30720293353969	0.201	0.095	0.00912429584663992		Jup	3.42446582444759e-10	0.347823679975946	0.492	0.266	5.29730618383798e-06		Pacsin3	0.915271149494458	0.265858979860286	0.178	0.186	1		Gadd45g	1.03018969195878e-07	0.480188581066505	0.137	0.037	0.00159360043449104
	Msi2	0.000285754715939789	0.262978660550219	0.644	0.555	1		Zfp950	0.113205565459451	0.255410144568936	0.159	0.222	1		Arid4b	1.10453143336776e-06	0.306761459883835	0.434	0.28	0.0170859967427659		Snx1	7.55374365085781e-07	0.347717023173621	0.292	0.156	0.011684886053512		Bri3bp	0.183476520889768	0.264203503431111	0.174	0.142	1		Txn1	2.28236617302488e-08	0.4795718021442	0.275	0.105	0.000353059223305218
	Rap1gap	0.00020684245208404	0.262858448125429	0.665	0.582	1		Atp9a	0.616940480392362	0.255352467671725	0.318	0.391	1		Xdh	2.91184439910198e-05	0.306641999574077	0.336	0.215	0.450433210097085		Btg1	3.27971161935044e-08	0.347674532620967	0.296	0.15	0.000507338590397319		Oaz1	0.329522551087985	0.262921234190297	0.42	0.424	1		Gltpd2	2.78653270568012e-13	0.47809748683314	0.191	0.041	4.31048744241658e-09
	Zfp157	0.000599441863792894	0.262571858214059	0.141	0.087	1		Cenpb	0.430367217137472	0.255302085308547	0.442	0.496	1		Jag1	0.000294623733648957	0.306638843468514	0.555	0.422	1		Tomm5	0.000195085993421052	0.347399119306493	0.25	0.152	1		Zcchc9	0.0676781704020866	0.262262300664115	0.114	0.08	1		Ndufa2	1.92846550257593e-08	0.477466708079718	0.656	0.396	0.000298314328593471
	Atp2b1	0.00299004197684799	0.262361730636867	0.267	0.208	1		Plg	0.78698724059769	0.255209426256394	0.449	0.515	1		Ctnnb1	6.5771917121402e-07	0.306368402713554	0.807	0.633	0.0101742578595097		Ctcf	1.78343006078097e-05	0.346563500846832	0.308	0.186	0.275878796102208		Angptl4	0.0149377631765126	0.262251759993149	0.128	0.08	1		Ethe1	9.60943014949221e-12	0.476717702447043	0.267	0.081	1.48648274982495e-07
	Dimt1	0.000711695783764968	0.262308197513685	0.132	0.079	1		Gns	0.723573624010846	0.255162819381144	0.233	0.277	1		Col1a2	0.00841822045052689	0.306157034585306	0.113	0.066	1		Nmt1	6.61120037171846e-07	0.34643082625368	0.342	0.195	0.0102268658550113		Dgcr6	0.157067819795437	0.262209513129834	0.169	0.136	1		Hgfac	3.808027162502e-10	0.476287201151106	0.374	0.151	5.89063721767434e-06
	Suco	0.00165227764437519	0.262263661157122	0.168	0.113	1		Hdhd2	0.30018670931286	0.25490955933308	0.085	0.112	1		Celsr1	2.03788723827459e-06	0.305826278297427	0.401	0.253	0.0315240776888696		Npm1	8.70453256709366e-07	0.346090201061426	0.442	0.272	0.0134650414280372		Cemip2	0.840104605543399	0.262176786320128	0.174	0.173	1		Ppa1	5.66826538699116e-07	0.474656710639069	0.252	0.104	0.00876823972713663
	Clk2	0.00765894842180423	0.261990472476958	0.269	0.214	1		Wiz	0.660509026887462	0.254617203131964	0.187	0.222	1		Myo10	2.96290438591494e-07	0.30523908336586	0.314	0.174	0.00458331679457182		Mapk8ip1	1.23494237159076e-07	0.345925618341488	0.367	0.2	0.00191033235461375		Bax	0.453439403219976	0.262124341082409	0.352	0.351	1		Cyp4f14	1.1829138612459e-09	0.474295139413259	0.466	0.216	1.82984945196129e-05
	St7l	0.00940184599686354	0.261555046209291	0.168	0.123	1		Ccz1	0.27171918669336	0.254227555375035	0.12	0.16	1		Whamm	5.13660100598753e-05	0.304772023222613	0.245	0.146	0.794580809616211		Nudt16l1	3.80762378716542e-05	0.345825089359014	0.312	0.193	0.58900132363662		Aldh1a1	0.0608720530018455	0.262083891404422	0.603	0.595	1		Atp11c	2.86432283162911e-07	0.47392687788504	0.29	0.126	0.00443082098824707
	Clasrp	8.33500389666011e-05	0.261222933196202	0.326	0.232	1		Angpt1	0.963090462790429	0.254164323385668	0.155	0.171	1		Arhgef10l	1.3648891715813e-05	0.304646504967787	0.394	0.251	0.211134705951912		Prdx2	1.24243239446042e-09	0.3457004260644	0.567	0.343	1.92191867099082e-05		Fcgrt	0.790021458471749	0.261783394085008	0.288	0.295	1		Depp1	4.19704402883746e-09	0.473662845345611	0.313	0.122	6.49240740820866e-05
	Sh3glb2	0.0843196899771493	0.261209421097592	0.254	0.221	1		Prpf40b	0.783530213139232	0.254050985069131	0.244	0.289	1		Zcchc2	3.89328950880612e-10	0.304630918742277	0.354	0.172	6.02252954117219e-06		Ubald2	6.67462483144604e-05	0.345693840851808	0.454	0.323	1		Gpat4	0.387211680028913	0.260546984844612	0.434	0.437	1		Rgs16	6.03595125702781e-17	0.472419567151896	0.107	0.009	9.33701299949633e-13
	Mtg2	0.0419805414919199	0.260711069730304	0.164	0.131	1		Eml2	0.371924033002272	0.253982796581354	0.17	0.215	1		Cttnbp2nl	7.307881829222e-07	0.303968250524561	0.277	0.149	0.0113045624016235		Tor4a	2.26461898973285e-05	0.3456353571614	0.229	0.125	0.350313911521774		Nr1h3	0.964958554761317	0.260447593707839	0.105	0.106	1		Dhcr24	6.60361036217124e-07	0.471090725216464	0.71	0.491	0.0102151248692427
	Gse1	8.12095530408553e-06	0.260651093079838	0.294	0.197	0.125623057598899		Ptpn21	0.805356273228057	0.253879934785578	0.325	0.371	1		Slc25a28	5.7663526099868e-06	0.303842745975415	0.23	0.124	0.0891997085238857		Wrnip1	1.69340321599716e-08	0.34545587367111	0.3	0.146	0.000261952543482601		Rxra	0.262938749454957	0.260149328266353	0.311	0.291	1		Pglyrp2	1.11551293104183e-19	0.469747844614186	0.26	0.05	1.7255869530286e-15
	Exosc9	0.000276323093461173	0.260454175498206	0.136	0.08	1		Ppp1r21	0.744349502233492	0.253866553727605	0.127	0.146	1		Faim	5.86903549362745e-05	0.303611766503953	0.15	0.075	0.90788110050923		Rack1	3.13400366476244e-06	0.345452408619292	0.629	0.454	0.0484799026902102		Txndc5	0.0647585809424321	0.259891351672008	0.521	0.509	1		Got2	7.76688327148283e-07	0.469743634205416	0.664	0.441	0.0120145917326568
	Pias3	0.00936372067172893	0.259682854818293	0.13	0.091	1		Dph3	0.478465631839772	0.253737764145555	0.088	0.11	1		Serpinb9	1.20014881395831e-08	0.30331871811824	0.135	0.045	0.000185651020031211		Psma4	1.48945065147108e-05	0.345197497600957	0.292	0.171	0.230403121276062		Hyou1	0.198227730858796	0.259239062779739	0.347	0.315	1		Sult1d1	1.30300758249971e-17	0.469248582433329	0.221	0.041	2.0156224293688e-13
	Ppif	0.0170723953512669	0.259550929800365	0.1	0.068	1		Msi2	0.298589220066276	0.253604600928555	0.505	0.599	1		Klf5	2.14894451933579e-07	0.303306358121772	0.274	0.142	0.00332420227696053		Rbbp4	2.10174559502044e-07	0.3450919036102	0.537	0.349	0.00325119026093712		Tor1aip2	0.133916154376347	0.258039284527209	0.425	0.395	1		Ces1g	1.96999055646642e-08	0.468875396387025	0.206	0.067	0.000304737839179791
	Tead1	0.000859051049789753	0.259479625799471	0.465	0.39	1		Aasdhppt	0.725491946926534	0.253107201142679	0.159	0.184	1		Zfand5	6.08235392513458e-07	0.303174035842532	0.504	0.335	0.00940879328679069		Cdc37	4.44209229091596e-07	0.34498925733588	0.517	0.327	0.0068714725648179		Pfn1	0.455166563291118	0.257338597145826	0.475	0.504	1		Ndufa1	3.99666223038885e-09	0.466708532843027	0.42	0.189	6.18243680418852e-05
	Fam124a	0.0162950774673901	0.259399669448386	0.134	0.096	1		Szrd1	0.15386828191053	0.252926752519506	0.272	0.373	1		Bbc3	2.46604841426546e-07	0.302638412091858	0.153	0.061	0.00381473029202724		Sult2a8	2.53481845614023e-09	0.344947320528157	0.188	0.069	3.92111066980332e-05		Ctsb	0.17890873596608	0.25712773148587	0.53	0.55	1		Camk1d	7.06522720973558e-12	0.466518889968912	0.16	0.033	1.092919997074e-07
	Rab24	0.00209345382778076	0.259326233738389	0.356	0.285	1		Trp53i11	0.962393663584324	0.252801458015275	0.127	0.139	1		Il6st	1.20290164800858e-06	0.30259796241103	0.577	0.396	0.0186076855930448		Hadh	6.81434723360034e-07	0.344816369205134	0.5	0.316	0.0105411137356564		St3gal3	0.0325127958206031	0.257043046786072	0.174	0.126	1		Me1	9.07321716348726e-09	0.465662638147912	0.29	0.11	0.000140353596301984
	Myo5c	0.000137952920150874	0.259204646648679	0.467	0.371	1		Spg21	0.27139080669132	0.252746829317701	0.078	0.105	1		Raph1	9.30984505186865e-05	0.30216911279763	0.237	0.141	1		Rhoa	1.06167218423911e-06	0.344066089515031	0.392	0.236	0.0164230070179948		Cox6b1	0.50044674335008	0.256728630003779	0.292	0.295	1		Col18a1	2.22453578836369e-08	0.463901667673845	0.809	0.553	0.000344113441101979
	Rint1	0.00166741994508501	0.259096022578026	0.205	0.146	1		Camk2d	0.628425532285159	0.252473681236581	0.155	0.184	1		Nubp1	2.64009716969624e-07	0.302161861341376	0.252	0.127	0.00408396631180312		Rangrf	6.94628393686223e-08	0.342092806693782	0.233	0.108	0.00107452066219322		Edem1	0.255333082652805	0.256111937196394	0.338	0.317	1		Dio1	1.15421000075805e-09	0.463430754618597	0.168	0.043	1.78544745017263e-05
	Golga1	0.00134185933222977	0.258955151210608	0.192	0.133	1		Dusp16	0.767362277055318	0.252144214154635	0.138	0.158	1		Als2cl	7.97890428870195e-07	0.301960402794194	0.358	0.209	0.012342567044193		2009-09-01	8.10373137077031e-06	0.341871044384352	0.688	0.55	0.125356620574446		Xylb	0.322612640844503	0.255146893332764	0.105	0.086	1		Ssr4	1.73538860883931e-06	0.462885065395489	0.374	0.187	0.0268447263901352
	Plcd3	0.000133297556719755	0.258909283785011	0.416	0.322	1		Cchcr1	0.329608401075708	0.25192965537093	0.152	0.193	1		Esrp1	1.80207839468424e-08	0.301640054874057	0.321	0.165	0.000278763506873705		Psma7	2.2118730270154e-09	0.34168890685455	0.217	0.086	3.42154638549012e-05		Bad	0.359459998558427	0.254675003758828	0.142	0.171	1		Hagh	5.01646409697434e-09	0.462743076582926	0.45	0.212	7.7599683116096e-05
	Hist1h1e	0.0653485492040106	0.258858748427451	0.284	0.252	1		Pamr1	0.619450809920586	0.251890531409742	0.325	0.4	1		Agps	1.03954401627815e-05	0.30157723625961	0.215	0.115	0.160807063878067		Fmnl2	8.80780120509833e-09	0.341439820284014	0.15	0.051	0.000136247876841666		Coro7	0.518162542922557	0.254497128815604	0.123	0.112	1		Lsm2	1.51883206014727e-11	0.461576235863186	0.26	0.079	2.34948131384181e-07
	Surf2	9.16759224078623e-05	0.258563414507636	0.149	0.085	1		Nudt3	0.839260617418084	0.251834792645592	0.428	0.528	1		S100a11	9.93554020292467e-08	0.301330524818106	0.526	0.345	0.00153692871399042		Uqcrfs1	3.4003508151096e-07	0.34139624302341	0.425	0.254	0.00526000267589303		Dcaf15	0.214085316687867	0.254317168578631	0.128	0.103	1		Acsf2	1.18828806838982e-11	0.460858352659481	0.359	0.129	1.83816281299221e-07
	Nrep	0.00080427843613685	0.258559134263603	0.186	0.127	1		Bhmt2	0.958523383802181	0.251736568653238	0.113	0.12	1		Orc4	4.38464075116485e-07	0.300764305102312	0.288	0.157	0.00678260077797691		Sipa1l3	6.1136313773898e-09	0.340990186497935	0.458	0.257	9.45717637768429e-05		Traf3ip1	0.684641397690845	0.25393908223366	0.142	0.138	1		Kng2	5.60687809305969e-11	0.459633913727748	0.359	0.134	8.67327972215403e-07
	Dnajc10	6.23466314976602e-05	0.25855278201011	0.414	0.319	0.964440042637306		Atg7	0.823026137944909	0.251666575778188	0.113	0.113	1		Traf2	2.25836628814342e-07	0.300302431543036	0.456	0.286	0.00349346681112905		Ankrd13c	8.9182366986653e-05	0.34076879178726	0.3	0.185	1		Klc4	0.44888306703508	0.253628668930951	0.306	0.295	1		Klf9	6.73647759610773e-11	0.45942561555827	0.359	0.136	1.0420657193419e-06
	Nr1h2	0.0060210089426932	0.258527910970838	0.249	0.198	1		Camk2n1	0.751220558085095	0.251505310366872	0.491	0.596	1		Klhl12	4.1356445435215e-07	0.300270586047831	0.23	0.113	0.00639742854437341		Lpar6	9.8985734639814e-07	0.340746073635884	0.3	0.162	0.0153121032914328		Aen	0.207555386424146	0.252261812086189	0.119	0.094	1		Il1rap	1.80686379766915e-14	0.457085558834281	0.183	0.035	2.7950376086144e-10
	Dnmbp	0.0022447150884913	0.258514828372365	0.279	0.214	1		Xrcc4	0.272006412969768	0.251412004266374	0.085	0.113	1		Gar1	0.000123170253929885	0.300232520493319	0.347	0.237	1		Dnajc8	0.00081475712138464	0.340009967738971	0.196	0.117	1		Crot	0.803121052447007	0.252031357236925	0.388	0.418	1		Gabarapl1	1.10814427989527e-07	0.456342620991701	0.779	0.527	0.00171418838656999
	Dpp8	0.00256643144545565	0.25848426807862	0.399	0.327	1		Atp1a1	0.000496758024974385	0.251081339581587	0.869	0.863	1		Grn	1.39309239506469e-07	0.300142723414878	0.766	0.579	0.00215497462592558		Eif3c	5.59622176618056e-07	0.339998963947908	0.362	0.204	0.00865679545010471		Ptp4a3	0.482136857787098	0.251479909914743	0.128	0.112	1		Hspd1	8.5869942698454e-07	0.456277769105504	0.42	0.215	0.0132832214360238
	Cdc42bpg	8.9150293758349e-06	0.258425359987238	0.465	0.358	0.13790658941479		Clip2	0.87319022804403	0.250577353852274	0.163	0.175	1		Tnfrsf10b	5.15392249187789e-07	0.300118143188562	0.139	0.055	0.0079726027026859		Smdt1	1.06304414109229e-05	0.33949347197104	0.383	0.249	0.164442298185567		Aadac	0.238008398860288	0.250439166382643	0.374	0.346	1		Ndufs8	8.1285075571423e-09	0.455762969708409	0.435	0.198	0.000125739883401434
	Arhgap44	0.00760656982622013	0.25834966520349	0.328	0.273	1		Ski	0.834361958505268	0.250510136122437	0.424	0.53	1		Cebpg	5.2468045558957e-07	0.299748451683435	0.376	0.226	0.00811628196751506		Snrpd3	6.13113095481397e-09	0.339348282572204	0.396	0.216	9.48424647400173e-05		Anxa5	3.67770530282462e-23	-0.948382501678893	0.703	0.89	5.68904233293941e-19		Tex2	3.7395317717531e-07	0.455318514070783	0.397	0.197	0.00578468169772487
	Kansl2	0.00228179613618574	0.258247752567255	0.277	0.214	1		Scpep1	0.231777747461305	0.250219538804601	0.124	0.166	1		Ubp1	1.98097678325597e-07	0.299416068290717	0.489	0.313	0.00306437298601866		Timp2	3.76876607750409e-05	0.339040344961489	0.646	0.478	0.582990424529108		Shank2	2.85941635997009e-12	-0.833196322965939	0.379	0.61	4.42323116723773e-08		Ccs	1.0534455833158e-06	0.455193736618379	0.473	0.271	0.0162957497283121
	Aggf1	0.00376380218426523	0.257597895512476	0.29	0.228	1		Mmp7	7.48540792570159e-53	-2.4796490221219	0.226	0.72	1.15791775202678e-48		Lrrfip1	2.67702973699319e-06	0.299301306872099	0.562	0.394	0.0414109730015477		Crip1	1.45578620535168e-05	0.338973150716188	0.196	0.099	0.225195568105851		Mfge8	8.58256837731422e-14	-0.82767115874786	0.416	0.663	1.32763750228674e-09		Creld2	1.64640809814526e-08	0.454210521845543	0.466	0.228	0.000254682868702091
	Nbr1	0.00119375207223355	0.257516185492229	0.298	0.228	1		Cyp3a11	1.74219959891729e-19	-1.24001173406211	0.353	0.679	2.69500855956515e-15		Gatad2a	1.70388675223686e-05	0.298079314551188	0.263	0.153	0.26357424170352		Gprasp1	3.1787660218819e-07	0.338713878678972	0.388	0.223	0.00491723315924911		Krt19	1.81215076582368e-13	-0.804183529384865	0.306	0.58	2.80321601965265e-09		Pdha1	1.41984601473898e-07	0.45397011771223	0.382	0.18	0.00219635980019973
	Acbd3	0.00425875035146417	0.257082589192697	0.281	0.223	1		Rgs5	1.12515772286501e-21	-1.19713277461593	0.085	0.393	1.74050648149989e-17		Lbh	2.92386499133949e-07	0.297966062306995	0.164	0.068	0.00452292675510306		Hnrnpf	2.14580683945289e-07	0.3385418390937	0.229	0.108	0.00331934859994968		Egr1	0.000247027697192928	-0.760082887729918	0.105	0.208	1		Sdhb	1.80979823447689e-06	0.453796364880814	0.466	0.27	0.027995768889123
	Zmiz2	0.0015146162110031	0.256998995125372	0.288	0.221	1		Cbx3	1.69235344005374e-18	-1.07027792732343	0.088	0.358	2.61790153641913e-14		Map4k4	3.30435776204279e-06	0.297569531081108	0.412	0.262	0.0511151102210399		Eif1ax	3.10332851587534e-10	0.338399194662548	0.188	0.065	4.80053888120757e-06		Pdzk1ip1	2.0059562171969e-11	-0.758996617299613	0.242	0.48	3.10301367238189e-07		Srd5a1	6.78823663216922e-15	0.453671186675965	0.191	0.037	1.05007232463026e-10
	Mal	4.62882248465725e-05	0.256835150645801	0.177	0.105	0.71603255015163		Ltb	1.92163722142497e-13	-1.0437116991912	0.025	0.21	2.97258061782229e-09		Mllt10	3.35592240525955e-06	0.297500477277083	0.288	0.167	0.05191276368696		Ajuba	0.00116630234902322	0.337964817541099	0.446	0.323	1		Fmo2	2.31284392437616e-09	-0.751029100354721	0.201	0.421	3.57773826661749e-05		Pdia3	4.89551886765811e-08	0.452614166834903	0.595	0.337	0.000757287813638033
	Zfp846	6.05112300364271e-06	0.256522480169632	0.111	0.051	0.0936048217433492		Il1rn	3.46615973248583e-14	-0.981157072923588	0.049	0.259	5.36180249018233e-10		Fam129a	9.48644908704186e-07	0.296975128723545	0.281	0.153	0.014674588092745		Nedd4	4.83231263765233e-08	0.337713935326661	0.658	0.424	0.000747510441918439		Dsp	1.22897286145261e-14	-0.731368166177583	0.434	0.704	1.90109811938104e-10		Ctsl	3.76378540190954e-06	0.45250125340545	0.504	0.301	0.0582219963821386
	Osbpl7	0.00336348827363367	0.256306623357688	0.128	0.083	1		Id1	1.25249708757798e-16	-0.938842346991163	0.3	0.606	1.93748774477437e-12		Ilk	0.000234777235363078	0.296652656414072	0.318	0.213	1		Insr	3.51590893022496e-05	0.337545797527177	0.462	0.315	0.543875952416499		Ppp1r1b	2.74433356500296e-06	-0.717054716135927	0.21	0.37	0.0424520959170308		Tmem243	3.71204347829544e-13	0.451781850541661	0.206	0.047	5.74216005657522e-09
	Phf20l1	0.00127628175044271	0.256300039504907	0.311	0.241	1		Rbp1	2.4166012993628e-19	-0.919204295850556	0.092	0.384	3.73824054998432e-15		Xbp1	7.18116185450273e-06	0.296493350506995	0.792	0.598	0.111085392727303		Smim22	2.18448943315486e-05	0.337413811401834	0.329	0.2	0.337918670414726		Nfkbia	7.14361048372556e-06	-0.701815512656807	0.256	0.413	0.110504510572751		Abcd3	1.67804057949667e-07	0.450068622035674	0.427	0.217	0.00259576097242339
	Slc38a6	0.000578983324670221	0.256271469037908	0.194	0.13	1		Apoa4	1.0847431496085e-12	-0.905981785814536	0.095	0.306	1.67798917812938e-08		Stat3	0.000321425024946913	0.295793840844892	0.259	0.167	1		Pdk1	1.21879480792924e-06	0.337153476382561	0.154	0.065	0.0188535368838574		Cldn7	2.95978163625146e-11	-0.698190423110761	0.228	0.466	4.57848621311738e-07		Gstm6	6.52946240516153e-14	0.449866316476602	0.26	0.067	1.01004253945444e-09
	Sbno1	0.00585185324325296	0.255885812482749	0.237	0.186	1		Vcam1	8.99281947863043e-12	-0.904010376655075	0.064	0.254	1.39109924514934e-07		mt-Cytb	2.27153219908017e-08	0.295619915909009	0.909	0.769	0.000351383315875712		Ift122	8.22475510874019e-08	0.337012050487044	0.383	0.209	0.00127228736777102		Sh2d4a	2.40740775765045e-09	-0.69790954762172	0.11	0.308	3.72401906030948e-05		Gstk1	2.08341128092245e-13	0.44903621552939	0.26	0.069	3.22282891045894e-09
	Ypel3	0.0165847995293672	0.255863744242255	0.433	0.387	1		Axin2	3.11770368508536e-10	-0.870815477070695	0.014	0.153	4.82277583045854e-06		Nisch	9.69544216607724e-09	0.295507798800394	0.85	0.673	0.000149978794867049		Ss18	1.73501174955701e-05	0.336700843432758	0.288	0.17	0.268388967538974		H3f3b	2.85872744305139e-10	-0.677575080393061	0.091	0.303	4.4221654816562e-06		Dcn	7.2300860699593e-08	0.448441133217001	0.137	0.036	0.001118422014162
	Hexdc	0.00162697230245011	0.255788971239118	0.162	0.108	1		Reln	2.15180661832116e-13	-0.835721851593776	0.042	0.239	3.328629657881e-09		Lmo4	9.5115445729156e-07	0.295408660861283	0.354	0.207	0.0147134082998431		Zfp384	3.09755055963297e-09	0.33639992188663	0.321	0.154	4.79160096069624e-05		Txnip	2.65965355705838e-12	-0.677412150160241	0.662	0.844	4.1142180874136e-08		Car14	2.85378203905977e-14	0.447151453626135	0.183	0.036	4.41451543622156e-10
	Vtcn1	0.0104622584841477	0.255703266894677	0.215	0.164	1		Cd74	2.33862675984112e-17	-0.833447280209878	0.11	0.387	3.61762173479823e-13		Schip1	4.93586440219716e-07	0.295213332629976	0.223	0.109	0.00763528864375879		Zdhhc5	1.32491891124948e-07	0.335857635338597	0.312	0.167	0.00204951706381182		Plet1	1.97228310761636e-07	-0.672293186495514	0.233	0.411	0.00305092473917174		Cfi	4.60006750810478e-07	0.446980812715619	0.695	0.48	0.00711584442828728
	Ecscr	0.000166889298172704	0.255662097695605	0.239	0.162	1		Cldn2	9.87665021375813e-15	-0.816467606046766	0.081	0.316	1.52781902156625e-10		Plgrkt	6.22523439838469e-06	0.295186823994677	0.314	0.189	0.0962981509086127		Coa3	0.000145862613047015	0.335833067904931	0.271	0.169	1		Slc5a1	9.6521957944889e-09	-0.665972353018851	0.32	0.53	0.000149309816744949		Gamt	6.06349941089581e-09	0.446244265540461	0.351	0.149	9.37962723871472e-05
	Znrf3	0.0167545868421294	0.255493574188005	0.254	0.206	1		Id3	2.41208113007814e-11	-0.810574379789626	0.247	0.49	3.73124830011788e-07		Wasf2	1.30569254953747e-05	0.294456156047922	0.336	0.209	0.201977580487951		Lcn2	0.0498215434330334	0.335662840167049	0.329	0.264	1		Calcoco1	1.72607969961018e-08	-0.660151901323597	0.256	0.463	0.000267007268732699		Park7	2.06796277825226e-05	0.445859743599178	0.611	0.399	0.319893162167842
	Prrc2a	0.00016698968133767	0.255328016072147	0.582	0.495	1		Apoc2	1.19615362245713e-12	-0.755512664605489	0.194	0.442	1.85033003857894e-08		Usp22	1.96379645899618e-06	0.294140800384243	0.31	0.182	0.0303779674242119		Rnf128	1.87472887774709e-06	0.335574888108526	0.433	0.274	0.0290001810098698		Tmsb4x	1.54386552113119e-11	-0.658718865850864	0.498	0.703	2.38820557463783e-07		Acat3	9.15663645180829e-07	0.44534990122622	0.183	0.065	0.0141644009273022
	Ctnna2	0.000578745631808024	0.255062302895162	0.147	0.092	1		Lcn2	5.85325043899685e-10	-0.741163119969619	0.113	0.305	9.05439310408423e-06		Slc9a8	3.10637415308306e-05	0.294068264091326	0.266	0.159	0.480525017740418		Dbi	5.24191478602275e-06	0.335511757523776	0.775	0.627	0.0810871798249859		Tinagl1	5.21020709852699e-08	-0.65811769893521	0.196	0.393	0.00080596693607114		Steap4	4.01603455703926e-12	0.444892522973268	0.153	0.03	6.21240385628403e-08
	Evc2	0.00207584658802286	0.25489409187095	0.354	0.282	1		Rnf43	7.29631197053735e-13	-0.732879037038317	0.088	0.308	1.12866649872242e-08		Gusb	3.76530260567687e-05	0.293300867038519	0.161	0.083	0.582454660072155		Degs2	1.91354209410323e-06	0.335391827210481	0.246	0.125	0.0296005826536828		Spns2	4.72712978156248e-09	-0.643368847044381	0.292	0.508	7.312397059099e-05		Pctp	3.3384806990312e-05	0.444546932540394	0.153	0.059	0.516429579333136
	Myo19	0.00038418651307704	0.254723131339287	0.104	0.056	1		Arnt2	1.77859425286725e-11	-0.724824507267308	0.004	0.148	2.75130744976035e-07		Irak1	8.40119790348992e-05	0.293047382335254	0.35	0.229	1		Adipor1	0.000366046686060296	0.335120962460464	0.588	0.46	1		Lamc2	1.19303782498549e-08	-0.640633239953893	0.169	0.362	0.000184551021147006		Tspan12	1.75013921773011e-07	0.442295912866097	0.321	0.142	0.0027072903559067
	Rbbp8	0.00909698477115106	0.25404796841681	0.202	0.153	1		Tmem45a	5.96263977239726e-12	-0.72333970340345	0.131	0.35	9.22360746392133e-08		Ptprd	3.84096042005583e-05	0.292929451728396	0.226	0.13	0.594158167378436		Kiz	6.6821133007833e-06	0.33505452946879	0.188	0.09	0.103365610649817		Cdh1	2.93989629923266e-13	-0.638985661109649	0.498	0.729	4.54772558528301e-09		Mtmr9	0.000645443335847417	0.442264024201174	0.282	0.166	1
	Wdfy1	0.00615699275976693	0.253876352972458	0.171	0.123	1		Fth1	1.17573854437672e-22	-0.722444064760836	0.664	0.881	1.81874995429635e-18		Wdr1	6.29281626137516e-06	0.292861342522859	0.31	0.185	0.0973435747472123		Ube2z	0.000271120603140356	0.335051307326553	0.25	0.156	1		Cdc42ep1	2.36121679126905e-10	-0.637616136553226	0.562	0.734	3.65256625441409e-06		Cyp2c37	6.99514249481985e-27	0.442110087610072	0.13	0.006	1.08207859252368e-22
	Ddx56	0.0107149098123056	0.253835945829775	0.194	0.146	1		Slit2	1.24915369994149e-10	-0.705622765469235	0.011	0.152	1.93231585843949e-06		Evl	3.31922518656556e-05	0.292245146516618	0.5	0.345	0.513450944109827		Stx7	5.36530969231072e-07	0.334893251768323	0.338	0.188	0.00829959756303545		Tm4sf4	7.52892260295093e-17	-0.630390816129534	0.854	0.964	1.16464903745048e-12		Bckdha	1.46000156497601e-09	0.441834988384623	0.321	0.123	2.25847642086138e-05
	Ice1	0.00421470765208075	0.253734178396008	0.292	0.23	1		Smad7	1.42813083513594e-10	-0.692346482793737	0.163	0.375	2.20917558887179e-06		Cd2bp2	2.09620779757349e-06	0.29185008420341	0.391	0.245	0.0324262384206644		Smarcc1	1.3121285536122e-05	0.334405663023407	0.383	0.247	0.202973165958272		Sparc	4.73959359860311e-10	-0.629185824245093	0.347	0.583	7.33167733767915e-06		Ece1	3.70941657131599e-07	0.441668349248756	0.389	0.191	0.00573809649416871
	Phldb2	5.12415738897638e-07	0.253560750822164	0.772	0.673	0.00792655906500756		Apoc3	0.00040144368106173	-0.671512783798489	0.58	0.726	1		Tmc4	3.31600267459493e-07	0.29111294143215	0.628	0.44	0.0051295245373309		Kars	4.4285623235172e-06	0.334040614972427	0.358	0.22	0.0685054305824876		Adam33	0.000138281317903797	-0.625412034952097	0.128	0.243	1		Uqcrc2	8.32087714165292e-08	0.441215783930749	0.42	0.202	0.00128715648504229
	Cnot10	0.0066996913603242	0.253446175746319	0.333	0.272	1		Tnfaip2	1.09178465666779e-08	-0.667082987955079	0.014	0.133	0.00016888816853994		Arpin	5.45393423837546e-07	0.290959300706084	0.226	0.113	0.008436690873343		Smad2	2.68780517130372e-06	0.333520462852235	0.204	0.099	0.0415776581948972		Slc43a2	2.7080374825401e-07	-0.62494142710213	0.21	0.391	0.00418906318174129		Slc10a1	7.49782902018173e-14	0.441056486181722	0.145	0.023	1.15983917113191e-09
	Midn	0.000125797237816933	0.253344172857141	0.62	0.528	1		Gstm3	1.84465947265899e-08	-0.651267045921577	0.053	0.193	0.00028535037382562		Helz2	2.00103705349484e-05	0.290926301148169	0.383	0.256	0.309540421805116		Spred1	5.35543975979669e-06	0.333435167567218	0.396	0.245	0.082843297644295		Sox9	5.87899803805592e-09	-0.62171176061269	0.452	0.653	9.0942220650687e-05		Surf4	6.66374561152421e-06	0.440878850965785	0.466	0.271	0.103081480864668
	Cdc42se1	0.00532005296049383	0.252593791687529	0.275	0.216	1		Nrn1	5.47610517890389e-12	-0.648455722146421	0.194	0.439	8.47098710124643e-08		Kansl2	1.23321476225785e-06	0.290412272070734	0.354	0.21	0.0190765991573667		Psmc5	7.17915807350791e-08	0.333413664215072	0.412	0.24	0.00111054396239094		Dsg2	7.12460813273302e-16	-0.617530354130966	0.653	0.852	1.10210563205247e-11		Hadha	1.51649513936763e-05	0.440764951080128	0.496	0.306	0.234586633108778
	Morc3	0.000350015733439939	0.252469510548328	0.228	0.16	1		Ttr	1.09381664362658e-14	-0.623403926022283	0.975	0.988	1.69202496602595e-10		Lpin2	7.12673770411344e-05	0.290401602068431	0.416	0.291	1		Gstm5	1.79694819042578e-07	0.333398810752395	0.175	0.071	0.00277969915576964		Efemp1	1.53343635816503e-07	-0.614880389728526	0.114	0.283	0.00237207270244549		Tcea3	8.79609286179657e-09	0.439739861999452	0.26	0.093	0.000136066760479131
	Zfyve1	0.002134993842978	0.251850903551252	0.331	0.265	1		Gstm1	5.47789593439124e-12	-0.621277623745201	0.198	0.452	8.4737572209098e-08		Ripk2	4.95484309166833e-05	0.290362079368156	0.164	0.085	0.766464677850173		Ap2b1	2.16117999965928e-05	0.333215457365952	0.342	0.213	0.334312934147294		Actg1	2.07772985067366e-08	-0.613408462922323	0.228	0.432	0.000321404030600709		Abhd3	4.05561010457342e-13	0.439270265885471	0.237	0.061	6.27362327076462e-09
	Pan2	0.00751971689629457	0.251731403497643	0.26	0.202	1		Gc	5.39873697239649e-06	-0.620879548931605	0.795	0.908	0.0835130622260012		Rnf135	3.3119551191421e-08	0.290120873302527	0.23	0.105	0.000512326337380092		Prr14l	1.46749999879531e-06	0.33296788785733	0.271	0.142	0.0227007574813646		Ly6e	1.02141049066514e-12	-0.609394077956492	0.616	0.821	1.5800198880099e-08		Bhmt2	2.44683024079953e-08	0.439055348321443	0.275	0.106	0.000378500169949279
	Exoc4	0.000604850133344779	0.251046936559009	0.456	0.384	1		Rasal1	1.55706163716662e-10	-0.619741747223362	0.138	0.346	2.40861864653304e-06		Eef2	1.30518437997038e-05	0.289630033698102	0.755	0.593	0.201898971737618		Prps1	3.3145989944228e-09	0.332305731234729	0.138	0.042	5.12735318447262e-05		Tstd1	5.36879039135657e-09	-0.601294443876107	0.274	0.492	8.30498185638948e-05		Ak3	4.52460936347886e-05	0.438955483020759	0.542	0.353	0.699911822436545
	Cog3	0.000209407097679808	0.250878389218384	0.154	0.093	1		Cfi	1.14570694088974e-13	-0.615751001764927	0.254	0.546	1.77229406686234e-09		Slc38a2	9.0350490632645e-07	0.289306958669781	0.321	0.182	0.0139763173959639		Dusp3	0.000139698421223551	0.331883924169235	0.304	0.195	1		Bicc1	1.52397968247271e-11	-0.600127169944007	0.575	0.778	2.35744417081704e-07		Coq9	9.40595011730709e-07	0.438191995842832	0.344	0.164	0.0145500642364623
	Erich5	8.49697538128714e-05	0.250821048565377	0.273	0.188	1		Mup20	7.10956063305242e-08	-0.611488359656916	0.428	0.653	0.00109977793432688		Sec23b	0.00331005071769513	0.289057972013493	0.182	0.12	1		Hax1	1.77492061317125e-06	0.331771817575798	0.338	0.199	0.0274562469651461		Prr15l	1.50733943813378e-06	-0.596236643656732	0.288	0.458	0.0233170337684914		Got1	1.5301716861821e-09	0.437275302016358	0.298	0.11	2.36702258135508e-05
	Pola1	0.00507199934540079	0.250758451412828	0.235	0.18	1		Sgk1	3.89496257824044e-08	-0.607815170952706	0.247	0.449	0.000602511761228013		Ddx21	7.01963000529994e-06	0.289056198457338	0.347	0.214	0.108586656551985		Actr2	2.87213630500126e-05	0.331767355480635	0.217	0.118	0.444290765020645		Epn3	5.57658865534626e-08	-0.595485915988782	0.137	0.32	0.000862642499095512		Atp5j	6.29562914653272e-07	0.437055724165198	0.328	0.153	0.00973870872677147
	Arhgef2	0.00292670598898616	0.250729000082875	0.315	0.251	1		Adh1	1.05200864890612e-08	-0.60221344138911	0.495	0.718	0.000162735217899288		Prrc2a	1.12953660480599e-06	0.288819203247062	0.675	0.493	0.0174728017397439		Chmp5	8.9143899552493e-06	0.331510085137187	0.354	0.214	0.137896698217751		Tm4sf1	3.721379933222e-07	-0.593888534716002	0.347	0.539	0.0057566026187011		Psmd2	3.54947040329257e-06	0.436987024164389	0.412	0.233	0.0549067576685328
	Akr1c19	0.000627489477197158	0.250612224825917	0.42	0.334	1		Gnmt	0.000113836561355546	-0.599199553429996	0.357	0.509	1		mt-Atp8	2.06967040299361e-05	0.28843650636862	0.843	0.725	0.320157314639081		Naa20	2.91419855685199e-10	0.331337917602689	0.258	0.105	4.50797374759434e-06		Myh10	1.45421451322123e-07	-0.589675805367584	0.256	0.438	0.00224952443050192		Ubc	6.50654476828742e-05	0.434794676565444	0.672	0.473	1
	Limk2	0.000313526985484892	0.250593468231943	0.282	0.204	1		Serpina10	3.25637884736795e-07	-0.597374550359919	0.145	0.309	0.00503729243899347		Ddx11	4.06075041152437e-05	0.288170623906342	0.186	0.099	0.628157481158704		Rit1	8.89154162365829e-05	0.331283708372661	0.238	0.14	1		Slc45a3	6.66399126015771e-06	-0.588072591181407	0.123	0.269	0.10308528080338		Prdx6	7.46316998401552e-05	0.434142859608013	0.321	0.175	1
	Ankrd54	0.0162995593266876	0.250400937235097	0.134	0.096	1		Sord	2.72284391120795e-10	-0.589420123536509	0.244	0.487	4.21196724624758e-06		Lrrc58	4.98045075063807e-05	0.288137822797232	0.281	0.172	0.770425926616203		Ehd2	3.96027638723829e-08	0.331261445311541	0.3	0.148	0.00061261515434189		Ahdc1	1.12331239934153e-08	-0.586719700403997	0.498	0.69	0.000173765195054141		Pid1	7.45020793748259e-12	0.431836549004158	0.237	0.065	1.15247266584918e-07
	Cited2	5.52080176893175e-05	0.250235159826685	0.326	0.237	0.854012825636053		Ass1	2.21793986434797e-08	-0.583954052926444	0.481	0.708	0.000343093117615988		Cavin1	1.63872669134059e-06	0.287009531382867	0.259	0.14	0.0253494631883476		Trp53bp2	1.111556707378e-06	0.33074793398567	0.496	0.325	0.0171946707064303		Foxa1	3.02893222450502e-06	-0.583932620013201	0.146	0.293	0.0468545525808681		Pdzk1	1.90245637537947e-20	0.431401235873384	0.183	0.024	2.94290976707451e-16
	Mup17	6.13815305887903e-52	-2.24180031808918	0.2	0.541	9.49510896677996e-48		Tspan8	1.02277244187302e-12	-0.581033451794839	0.392	0.676	1.58212669033337e-08		Atp11b	0.000504316602945202	0.286835016296424	0.372	0.261	1		Ppdpf	0.000157403081066637	0.330649028065557	0.342	0.227	1		Spp1	6.64485038644462e-16	-0.582768218472249	0.877	0.973	1.02789190627912e-11		Pm20d1	2.67627899469103e-13	0.430923240601091	0.198	0.043	4.13993597688755e-09
	Saa1	0.00228058233018602	-2.01025507242423	0.102	0.15	1		Scube3	1.32572818593659e-09	-0.576714508899257	0.134	0.335	2.05076893082531e-05		Kdm5d	0.00180660228120437	0.286823864029919	0.255	0.174	1		Clptm1	2.6563158010529e-06	0.330332866553915	0.508	0.355	0.0410905491264873		Anxa4	1.55767539819187e-10	-0.582073519155925	0.594	0.771	2.40956807346301e-06		Tst	9.95702715250851e-08	0.4307470706195	0.298	0.125	0.00154025253022154
	Mup3	4.48611035987066e-51	-1.85899191481493	0.461	0.705	6.93956411568392e-47		Hamp	7.15401516295895e-10	-0.573825265159524	0.095	0.281	1.10665460555812e-05		Lad1	1.215687167804e-06	0.286463636200467	0.274	0.147	0.01880546479876		Eef1b2	7.52058707049618e-06	0.330067430676872	0.608	0.434	0.116335961393505		Flna	6.26219140216414e-07	-0.581652097280447	0.306	0.48	0.00968698388000771		Ei24	8.68751098421707e-05	0.4304265378647	0.282	0.145	1
	Cyp2e1	6.62424400324971e-28	-1.60597191598823	0.181	0.432	1.0247043048627e-23		Cd44	5.22238484017734e-07	-0.570805180743952	0.028	0.134	0.00807850710927033		Deaf1	0.000550587826961275	0.286212323037322	0.358	0.251	1		Ptprm	2.43351648107076e-08	0.330032946760063	0.233	0.103	0.000376440664456836		Tnip1	3.09765988227109e-06	-0.581388585789758	0.174	0.328	0.0479177007188515		Ctsz	0.00030053058051979	0.430395309944897	0.443	0.288	1
	Fabp1	1.92242996095585e-36	-1.49186848273973	0.595	0.752	2.97380690660261e-32		Fabp1	0.0041184475610185	-0.565729659176675	0.59	0.725	1		Cep192	7.05445729324548e-05	0.285999163167557	0.128	0.061	1		Fip1l1	5.75743191070386e-07	0.329506036115426	0.317	0.172	0.0089061714226678		Stx7	4.28327450699623e-06	-0.581351214460185	0.096	0.227	0.0662579733487247		Insig2	9.80937713427253e-09	0.430354191088627	0.344	0.141	0.000151741254890062
	Car3	5.20555199037919e-29	-1.47157620616671	0.239	0.488	8.05246837391757e-25		Ehf	1.12187762656008e-08	-0.564202399984577	0.336	0.57	0.000173543250052579		Pigs	0.000147633176526527	0.285551647435637	0.197	0.113	1		Stim1	2.87461054361258e-08	0.32935233695035	0.275	0.13	0.00044467350499143		Deptor	4.74407037594195e-06	-0.579511137106166	0.187	0.341	0.0733860246454461		Cltb	0.000613738902641843	0.430221174680101	0.504	0.339	1
	Apoa2	8.83599593521411e-58	-1.45165546204315	0.928	0.978	1.36684021121827e-53		Itgav	1.24829383995518e-09	-0.55343650736621	0.155	0.361	1.93098574102667e-05		Erf	0.000416048700673902	0.285259288612907	0.237	0.151	1		Ubc	6.47263034010956e-08	0.329271507599652	0.65	0.462	0.00100125118731155		Chmp4c	1.68464717528973e-08	-0.577716412484423	0.132	0.326	0.000260598071545569		Prr16	1.35981898977398e-07	0.430124710962265	0.191	0.063	0.00210350399528137
	Serpina3k	2.70526925204326e-37	-1.38158452218247	0.561	0.762	4.18478100598572e-33		Ugdh	3.80581268304563e-11	-0.552174561370642	0.141	0.369	5.88721163940329e-07		Pak1	2.54718471601487e-05	0.284976557984883	0.193	0.103	0.39402400372034		Cyb561	1.71138387694607e-05	0.328825186184103	0.354	0.222	0.264733971924787		Pdcd6ip	7.69320726800643e-08	-0.57669493251346	0.283	0.479	0.00119006223228791		Lipa	1.30618102189848e-07	0.429940765761147	0.305	0.128	0.00202053142277475
	Apoa1	6.62837469032915e-36	-1.35473689004846	0.697	0.834	1.02534328084702e-31		Slc12a2	1.27583619198602e-08	-0.546711886283174	0.028	0.157	0.000197359100538317		Gtf3c5	1.17659988534452e-06	0.284946094535223	0.226	0.115	0.0182008236263943		Swi5	7.69184023256055e-06	0.32869388254522	0.308	0.182	0.118985076557479		Ddit4l	2.13335952940753e-07	-0.572926704543548	0.274	0.456	0.00330009385604051		Habp4	1.03048345780047e-06	0.428633470513941	0.321	0.147	0.0159405486087155
	Gnmt	1.47594416790818e-17	-1.31053488334657	0.379	0.532	2.28313803333716e-13		Grb10	9.18762999422595e-08	-0.519930481478422	0.166	0.345	0.00142123448380681		mt-Nd3	0.000108327194978582	0.28405901102784	0.485	0.362	1		Myo15b	1.77710793240923e-06	0.328639395518844	0.371	0.218	0.0274900826064384		Sorbs2	1.3643596432155e-09	-0.572800743661015	0.461	0.694	2.11052793209005e-05		Aldh3a2	7.75011563665241e-06	0.426874027502663	0.397	0.214	0.119886538783376
	Apoc3	2.20201335365903e-19	-1.30411601243776	0.631	0.734	3.40629445677516e-15		Plekhs1	3.64153717478851e-08	-0.51932457054813	0.092	0.254	0.000563309385568035		Bak1	6.43838265961354e-06	0.283882504711994	0.175	0.085	0.0995953413615619		Agtr1a	0.000272697553678338	0.328475141433109	0.2	0.113	1		Sipa1l3	5.51026474189115e-07	-0.57248788551368	0.142	0.308	0.00852382852923142		Serp1	5.79837389582632e-10	0.424109978722641	0.176	0.045	8.96950457945373e-06
	Mup20	5.44246080844156e-26	-1.2912543413804	0.516	0.661	8.41894262457825e-22		Chchd2	5.94447009203284e-10	-0.514228529693832	0.304	0.561	9.1955007853656e-06		Bax	3.86562957313339e-06	0.283453020394398	0.485	0.325	0.0597974238668004		Sdf4	2.83856529130421e-05	0.328423564124364	0.604	0.446	0.439097664911848		Gas6	3.69095875034038e-14	-0.572454355965031	0.753	0.926	5.70954409090153e-10		Iigp1	1.19377784608758e-12	0.423540161687842	0.252	0.068	1.84665495011287e-08
	Fga	6.99319074016709e-21	-1.19232826314176	0.563	0.695	1.08177667559645e-16		Ptp4a3	9.4234590328714e-08	-0.51263895461472	0.021	0.133	0.00145771487779488		mt-Co3	5.25120918988389e-08	0.283398735720743	0.949	0.895	0.000812309549583139		Nudc	1.25187132375391e-06	0.328409550408816	0.654	0.471	0.0193651975071493		Tspan8	3.52501806403132e-08	-0.568857386915004	0.452	0.655	0.000545285044325005		Cox4i1	1.9443818466161e-05	0.423034987575972	0.489	0.286	0.300776427853045
	Scd1	1.99654227108197e-15	-1.17916939925576	0.733	0.786	3.0884512391367e-11		Scd1	0.262875553781791	-0.506280447743633	0.682	0.787	1		Ttc7	0.000135763224327497	0.283096966273784	0.27	0.17	1		Hibch	3.95789836696395e-09	0.328113626376051	0.167	0.058	6.12247298385654e-05		Lamc3	2.48556829494471e-06	-0.567879583399694	0.215	0.379	0.0384492559544997		Tmem97	1.28430664094513e-08	0.422301173370956	0.221	0.074	0.000198669394287802
	Cyp3a11	1.34057588541467e-11	-1.17051589428687	0.574	0.647	2.07373683714795e-07		Spp1	1.31535478783374e-13	-0.496601275474548	0.922	0.968	2.03472232130001e-09		Ttc5	9.92098112900017e-05	0.282940937131116	0.139	0.069	1		Zmat5	4.29711327126442e-08	0.327709712803043	0.158	0.058	0.000664720451931893		Atp1a1	2.49253894190734e-13	-0.567570907475924	0.717	0.886	3.85570848923646e-09		Ndufb8	1.58451030678856e-06	0.421905300970411	0.573	0.345	0.0245107899357123
	Rdh7	6.85034542269938e-20	-1.10779984698902	0.194	0.395	1.05967993343737e-15		Acox1	5.58736874707721e-08	-0.496327996447218	0.371	0.601	0.000864310071485373		Shb	8.19252202149899e-07	0.282603013516635	0.628	0.444	0.0126730123150568		Gckr	1.93051193743476e-06	0.327452777028318	0.192	0.088	0.0298630891601782		Junb	1.48384485339803e-05	-0.567426275884007	0.151	0.287	0.229535960372141		Itm2b	1.45095689170057e-08	0.421870850189773	0.939	0.838	0.00022444852157716
	Hp	5.66108111340901e-18	-1.10158033187094	0.61	0.72	8.75712637433239e-14		Cd200	3.65900947824188e-10	-0.488455007479624	0.198	0.427	5.66012176189236e-06		Wdr7	7.47358246063456e-05	0.282518166852588	0.208	0.119	1		Rnf4	0.001548994570329	0.327375530162992	0.438	0.317	1		Rab27b	4.76708373139361e-07	-0.564317576001439	0.219	0.398	0.00737420182409277		Ndufa11	3.01618445151731e-08	0.420983483809585	0.282	0.108	0.000466573572805213
	Rbp4	6.7405906618831e-20	-1.07446037727626	0.757	0.827	1.0427019694867e-15		Rbm26	3.57765131896643e-09	-0.486489081663895	0.148	0.348	5.53426882530918e-05		Crebzf	1.20472232439999e-06	0.282415677343257	0.573	0.402	0.0186358496361434		Sqstm1	1.57498795296602e-06	0.326861210179743	0.492	0.315	0.0243634886444314		Bmi1	4.5064091692785e-06	-0.562630893908232	0.114	0.252	0.069709643439569		Ndufa10	1.97135440062004e-07	0.420752851143795	0.45	0.229	0.00304948812231915
	Rgn	7.49729221087552e-15	-1.04368836488401	0.141	0.309	1.15975613210033e-10		Aldh1a1	4.25327320383734e-08	-0.484988770412123	0.406	0.634	0.000657938831901598		Pamr1	2.01996389269648e-05	0.281973170685399	0.518	0.362	0.312468214561218		Pxk	1.44596150417948e-06	0.326723164522557	0.388	0.23	0.0223675785081524		Pnrc1	2.21114345020644e-08	-0.561607089354736	0.347	0.559	0.000342041780312434		Bhlhe40	4.22832390411441e-07	0.420475760308615	0.427	0.214	0.00654079424727458
	Serpina1a	4.69309009133415e-19	-1.02325389014052	0.239	0.439	7.2597410622848e-15		Adamts1	2.16388878904627e-06	-0.480785863885807	0.025	0.12	0.0334731956777568		Cldn3	5.74248409987981e-06	0.281917943034337	0.839	0.687	0.0888304865410408		Setx	5.2470378028465e-06	0.326492030671839	0.146	0.063	0.0811664277722325		Ifngr1	2.03010888096898e-05	-0.560272083704086	0.187	0.318	0.314037542797091		Osbp	0.000316194333121729	0.420194178378645	0.305	0.171	1
	Pzp	2.26551477728642e-19	-1.00943442380959	0.54	0.684	3.50452480898437e-15		Ufd1	3.33308414709164e-08	-0.4791222336156	0.039	0.17	0.000515594786713605		Lce6a	6.96053352636946e-05	0.281685381337208	0.12	0.056	1		Fads3	4.56486270507223e-06	0.326314669991913	0.567	0.382	0.0706138611847623		Ctnnd1	3.16218664256248e-09	-0.560127460107951	0.475	0.667	4.8915865173799e-05		Ugdh	6.01854038508867e-06	0.419779995700531	0.496	0.317	0.0931008012169366
	Slco1b2	3.21534901398949e-18	-1.00421750078283	0.092	0.274	4.97382338974035e-14		Tnfaip8l1	6.5722344247462e-08	-0.477530301092974	0.053	0.19	0.00101665894316399		Axin2	1.33433023133799e-05	0.281670553287929	0.212	0.113	0.206407543485673		Stt3b	1.64664165761952e-06	0.325751430881076	0.854	0.716	0.0254718998017163		Mtcl1	5.97485640251825e-08	-0.559367788946149	0.174	0.36	0.000924250536905549		Cox7b	7.40250584126324e-07	0.419388265395502	0.458	0.251	0.0114509362858501
	Hpd	9.57469312833042e-15	-0.997286942740313	0.202	0.368	1.48110928002143e-10		Ninj1	5.96830905190843e-11	-0.468710773435989	0.11	0.324	9.23237727239714e-07		Selenoi	0.000172449899552159	0.280957331796768	0.168	0.093	1		Ilf2	5.41620921154295e-09	0.32567104866627	0.217	0.088	8.37833402933579e-05		Bmp6	3.48937531512112e-06	-0.559243083522709	0.142	0.293	0.0539771467496085		Stard5	1.33821481421784e-10	0.418196268832406	0.229	0.067	2.07008449611358e-06
	Fgb	1.30297044638114e-22	-0.989821074890118	0.695	0.797	2.01556498350699e-18		Rida	6.65154585910573e-09	-0.460435905707726	0.237	0.465	0.000102892762894507		mt-Nd4l	1.14960953154694e-05	0.280918764888428	0.766	0.634	0.177833098434996		Trappc12	5.84434377083717e-05	0.325410795109204	0.325	0.202	0.904061537910802		Magi1	2.91532447956032e-10	-0.552786157474736	0.507	0.73	4.50971543743186e-06		Dynlrb1	1.812573506844e-05	0.417645817243105	0.481	0.29	0.280386995773698
	F2	5.31420531535312e-18	-0.989499430385764	0.352	0.533	8.22054420231974e-14		Kcnt2	2.02306036979075e-07	-0.459754622352845	0.039	0.158	0.00312947208602931		Chordc1	1.69716275708806e-05	0.280581872478319	0.277	0.166	0.262534106893952		Gpi1	7.04021047857534e-06	0.325014989781498	0.275	0.15	0.108905015893082		Timp2	2.19669327636212e-08	-0.551811269752668	0.32	0.529	0.000339806482920456		Oaf	8.12468755489189e-06	0.417366030366248	0.42	0.233	0.125680791786623
	Fgg	7.05976558269486e-19	-0.986436561601047	0.546	0.704	1.09207513798707e-14		Basp1	1.19938029172618e-05	-0.45956372438924	0.042	0.138	0.185532137327122		Zbtb1	1.4788729655446e-06	0.279843930015582	0.234	0.12	0.0228766859040094		Thtpa	0.000302639665265356	0.32497870303592	0.238	0.14	1		Kcnma1	0.00014263370043725	-0.550580999830784	0.205	0.322	1		Alas1	0.0102566154030904	0.41651948496174	0.305	0.201	1
	Uox	8.18476198690769e-17	-0.983042870633655	0.243	0.424	1.26610083175475e-12		Atf5	1.92107507501961e-06	-0.458095221624265	0.113	0.252	0.0297171103354783		Vangl2	0.000867281665399976	0.27966547482841	0.135	0.075	1		Ramac	5.24046136433883e-08	0.324813993341406	0.138	0.047	0.000810646968449573		Cp	1.13456460487683e-11	-0.548055346043909	0.767	0.903	1.75505798728398e-07		Grpel1	1.26754462062121e-05	0.41561805987091	0.389	0.213	0.196076477363895
	Pigr	9.75434507751242e-14	-0.968354250805794	0.39	0.534	1.5088996400404e-09		Pgpep1	2.70385614431391e-07	-0.457720432310479	0.124	0.282	0.00418259506963918		Klhl25	5.29075795525155e-07	0.27935829174409	0.113	0.04	0.00818427348097862		Smim6	0.00106931418807754	0.324596020481736	0.183	0.111	1		Tax1bp3	3.6084684070221e-07	-0.546626707284361	0.059	0.207	0.00558193977882249		Anapc13	5.41344911875039e-06	0.41515184295979	0.382	0.205	0.0837406444179498
	Anxa3	4.32106543199814e-14	-0.966587709570536	0.183	0.349	6.68425611675792e-10		Pkdcc	4.8773990579319e-08	-0.454772164027154	0.064	0.208	0.000754484860271486		Tbcd	3.79491447799249e-06	0.278908288448408	0.237	0.126	0.0587035320600658		Tomm34	0.000335473624400363	0.324463793864946	0.254	0.159	1		Ngf	2.69039617141953e-06	-0.54606964524067	0.196	0.362	0.0416177383756887		Ehd3	1.26059129134147e-05	0.415096007635149	0.145	0.051	0.195000866857611
	Tdo2	1.78513816561096e-17	-0.937727564125503	0.102	0.282	2.7614302283836e-13		Ddt	4.28653485258519e-07	-0.454435405061401	0.099	0.244	0.00663084076346402		Arv1	0.000149307434269837	0.278904243177323	0.146	0.076	1		Kat2b	3.79099168403937e-06	0.324039855848271	0.167	0.074	0.0586428503604051		Zbtb20	2.16102176482149e-08	-0.54536533379465	0.242	0.477	0.000334288456800236		Tars	9.55293467267064e-09	0.41501217065586	0.405	0.181	0.000147774346451542
	Ces3a	1.07443944559908e-15	-0.936585034389533	0.303	0.478	1.66205037839721e-11		Aldh9a1	7.25449126889654e-07	-0.45183999002574	0.085	0.219	0.0112219725438561		Nfic	0.000123926839310611	0.278848751550369	0.474	0.344	1		Ahnak	0.00014715097888372	0.323664015998383	0.525	0.382	1		Ntn4	3.09432841022802e-05	-0.541635111663385	0.027	0.118	0.478661661778173		Etfdh	0.000160134959019842	0.414603261507159	0.305	0.168	1
	Orm1	6.20444708345332e-12	-0.934862056888753	0.203	0.35	9.59765919339394e-08		Pxk	1.70354079616538e-08	-0.451418797997537	0.11	0.282	0.000263520725758822		Abracl	1.28607429457275e-07	0.278256567711739	0.117	0.039	0.00198942832627458		Lypla1	1.34686822312699e-05	0.323413488258798	0.204	0.106	0.208347045435514		Cryab	9.61881170839576e-08	-0.540998172856307	0.21	0.408	0.00148793398317174		Atp5j2	5.2743498013209e-07	0.413287723321301	0.412	0.213	0.0081588917076633
	Slc27a5	1.30015760588057e-11	-0.923786177745041	0.239	0.373	2.01121380053665e-07		B2m	1.03454988622409e-08	-0.45055912080331	0.102	0.277	0.000160034521900004		Dag1	1.68635275104435e-06	0.277439923826522	0.58	0.396	0.026086190705905		Crebbp	3.55119248439888e-07	0.32337663456493	0.433	0.256	0.00549333965411663		Tsc22d3	5.77945999453675e-05	-0.539583560714164	0.306	0.449	0.89402466655489		Micu1	5.90278191352118e-07	0.412131477212682	0.191	0.068	0.00913101334202591
	Serpina1c	1.05818054467684e-26	-0.922020024066212	0.731	0.847	1.63689948456061e-22		Ifitm2	1.68619901406126e-08	-0.440727540122439	0.131	0.31	0.000260838125485136		Kansl1	1.37245977139155e-05	0.277385576328753	0.65	0.493	0.212305802036559		Tob2	6.38194071736385e-06	0.323370055799618	0.275	0.152	0.0987222409569014		Cavin2	4.29451938280622e-05	-0.535252212368972	0.068	0.175	0.664319203326294		Adtrp	2.07302108456789e-16	0.411591509734637	0.153	0.021	3.20675631571807e-12
	Vtn	4.16615966788769e-17	-0.910772522291465	0.605	0.715	6.44463239025546e-13		Elmo1	6.64214787483915e-07	-0.439486187357302	0.064	0.189	0.0102747385475887		Clptm1l	1.73501724366259e-07	0.277342042292775	0.493	0.308	0.00268389817422165		Sall1	7.75499130399915e-06	0.323321129877514	0.392	0.245	0.119961960481563		Etl4	5.12795292122011e-09	-0.534029278586225	0.311	0.545	7.93243037383539e-05		Optn	0.000158707483162284	0.409984979418504	0.229	0.112	1
	Igfbp2	3.07336027942073e-14	-0.885462216642629	0.064	0.207	4.75418101623593e-10		Mgst1	2.22598548797308e-05	-0.434923486199821	0.707	0.86	0.344337695134556		Ahcyl1	2.30893628667951e-05	0.277088488715131	0.551	0.397	0.357169354186453		Zfp334	2.247390538946e-11	0.323112355662951	0.196	0.065	3.47648842469556e-07		Myrf	1.21285901511448e-07	-0.533591151337553	0.288	0.492	0.00187617161048058		Slc25a10	9.62191959899452e-06	0.409693815236192	0.412	0.231	0.148841474276846
	Scp2	1.87701011475258e-17	-0.884325728643623	0.582	0.724	2.90354694651076e-13		Tkt	1.23686513345034e-07	-0.431289119851966	0.17	0.355	0.00191330667493433		Myef2	5.98138269936102e-08	0.276959627977806	0.387	0.22	0.000925260089764156		Sptbn1	6.0177501703269e-06	0.323001667036348	0.721	0.586	0.0930885773847868		Ift122	7.17745880973979e-07	-0.532246688751957	0.096	0.255	0.0111028110327865		Tmco1	0.000104405239553924	0.409526615920879	0.305	0.16	1
	Cyp2f2	1.24543314886579e-06	-0.882600978544908	0.309	0.388	0.0192656053798049		Cyp2a4	6.17095082976388e-05	-0.431109677923356	0.074	0.173	0.954584383856175		Fbln2	1.45764080149397e-05	0.276039099184438	0.113	0.047	0.225482455583102		Rgma	7.28381551706811e-05	0.322725040623892	0.171	0.088	1		App	2.14063219502671e-18	-0.530252860554839	0.799	0.94	3.31134394248681e-14		Ido2	1.27594883003843e-10	0.408190887808082	0.145	0.03	1.97376524518645e-06
	Serpina1d	1.14092552298752e-15	-0.880657308637974	0.29	0.464	1.76489769150939e-11		C3	2.49168876508957e-10	-0.428973987948511	0.926	0.973	3.85439335071706e-06		Ankrd28	1.04606068267193e-06	0.275172601502548	0.237	0.123	0.016181512700252		Romo1	2.35741830343294e-07	0.32249399761698	0.212	0.097	0.00364669037358042		Tns3	4.98460442762179e-06	-0.53009536648326	0.247	0.407	0.0771068458908814		Guk1	2.32348704634405e-05	0.407898182002538	0.328	0.167	0.359420211198961
	Cyp1a2	6.20824830689773e-09	-0.865050716081282	0.128	0.242	9.6035393059401e-05		Adgrv1	2.11608117334148e-06	-0.428228450391609	0.018	0.107	0.0327336596704193		Hdac7	4.24132002351728e-06	0.274328950113992	0.307	0.18	0.0656089794437887		Thumpd1	0.000372121590473525	0.322136704935258	0.217	0.129	1		Ezr	2.80046428409905e-09	-0.527718266683883	0.324	0.552	4.33203820107282e-05		Zfp36	9.72242915130285e-06	0.404829050001637	0.359	0.188	0.150396256541504
	Ass1	2.56783786044545e-13	-0.861699947628809	0.606	0.698	3.97218838632307e-09		Tmem176a	1.81053998439504e-11	-0.424904218391926	0.254	0.53	2.80072430186069e-07		Ckb	8.90061607679906e-08	0.274106681887301	0.109	0.035	0.00137683630092005		Ppp4r2	0.000205354823814998	0.322119534789157	0.35	0.233	1		Sphk1	3.25559985308766e-06	-0.526157350883088	0.091	0.23	0.050360874127413		Thrsp	3.06707879879956e-05	0.404431472517468	0.344	0.186	0.474446419386304
	Pck1	1.49274460559298e-11	-0.856982873875024	0.444	0.58	2.30912663039178e-07		Pon1	6.78191628377998e-06	-0.423269593967865	0.074	0.187	0.104909462993792		Arhgef2	4.51203976353548e-06	0.273853764188173	0.394	0.247	0.0697967431021303		Dnttip2	1.45811634912349e-06	0.321623731833326	0.179	0.08	0.0225556018045912		Anxa3	0.00164605011623548	-0.526046827186639	0.21	0.309	1		Cox8a	2.09341711328811e-05	0.404268422329378	0.527	0.323	0.323830693254537
	Cldn4	2.7450548469645e-09	-0.853951152752734	0.117	0.234	4.24632534276939e-05		Hsdl2	3.68891943685444e-06	-0.421758424335787	0.113	0.246	0.0570638947687013		Heca	1.30704284816634e-05	0.273817542214974	0.456	0.308	0.202186458182851		Ldlr	3.88955017025582e-07	0.321555735753611	0.412	0.248	0.00601674515836872		Plscr3	2.91815434917474e-06	-0.524451180031875	0.274	0.439	0.0451409296273841		Serpina6	1.28215798941701e-12	0.403633385600291	0.183	0.039	1.98337019382917e-08
	Gc	3.68026819253237e-14	-0.84434320575324	0.876	0.895	5.69300686702832e-10		Mindy1	4.2162069617011e-08	-0.421069496019123	0.134	0.313	0.000652205054905543		Plekhs1	4.90700864133848e-08	0.273439283674574	0.361	0.2	0.00075906516672865		Glod4	1.56143454538245e-05	0.321435259103962	0.288	0.167	0.241538309825212		Krt23	3.41965635995134e-07	-0.523947679543183	0.269	0.459	0.00528986642320872		Tmem86b	9.5630183423327e-09	0.403397523039606	0.237	0.08	0.000147930330737545
	Serpinc1	2.55578677062517e-13	-0.841920500695722	0.224	0.385	3.95354655548008e-09		Cldn4	0.00117748913194354	-0.419556847190615	0.12	0.212	1		Sema4b	1.07307856766309e-05	0.273329660024854	0.339	0.208	0.165994523631804		Tmed7	2.30796234862479e-07	0.321343313856977	0.425	0.254	0.00357018695708769		Iqgap1	2.95540019016236e-06	-0.52103739496369	0.274	0.441	0.0457170855416216		Bphl	4.22093739651637e-08	0.403281550052903	0.412	0.191	0.000652936805867117
	Apoc1	4.31567832542198e-15	-0.83341591021703	0.834	0.878	6.67592280159526e-11		Iqgap2	9.61905573108101e-09	-0.415766558799915	0.085	0.25	0.000148797173104092		Nup62	0.000265957064936179	0.273318250717935	0.161	0.089	1		Actg1	1.78707137712467e-05	0.320780660082763	0.537	0.384	0.276442071327415		Gpm6a	1.14647286844923e-05	-0.520767352262253	0.091	0.219	0.177347888020411		Amdhd1	2.05738972914916e-07	0.40324760198653	0.267	0.108	0.00318257617202084
	Ces1c	7.87378393435837e-15	-0.831222234238894	0.461	0.596	1.2179956368059e-10		Car8	5.78884328207172e-10	-0.415518811686434	0.17	0.396	8.95476167303675e-06		Scd2	1.01169041128482e-05	0.27327516850749	0.307	0.187	0.156498389721649		C2cd3	0.00363928828050225	0.320150168718699	0.188	0.12	1		Nfix	6.5532664078657e-09	-0.519230283752692	0.42	0.65	0.000101372478063275		Fmo1	4.62615796659903e-07	0.402521929840046	0.16	0.051	0.00715620375853205
	Hpx	1.67375543951308e-11	-0.824079260452852	0.849	0.876	2.58913228938279e-07		Fgd6	1.47815386576087e-07	-0.4141419495704	0.064	0.199	0.00228655621494549		Cchcr1	0.000161907227547352	0.273158221153059	0.27	0.17	1		Sort1	6.81965493245502e-06	0.319478513388668	0.508	0.337	0.105493242150147		Eef1a1	3.82446417036433e-09	-0.519008658223298	0.68	0.818	5.91606362513659e-05		Apol7a	1.30224491299501e-10	0.402497576130945	0.137	0.028	2.01444265591199e-06
	Trf	5.36366942629105e-22	-0.823657795407029	0.987	0.988	8.29706023552963e-18		Fdft1	9.31889396119518e-08	-0.411782266244882	0.145	0.318	0.00144153970685728		Pdcd10	9.68350948839123e-07	0.273012886220362	0.288	0.159	0.0149794208275924		Nedd4l	6.43853415910963e-07	0.319285123256802	0.592	0.409	0.00995976849072669		Cd9	1.60109866510689e-06	-0.517890636307816	0.411	0.578	0.0247673952505385		Map1lc3a	7.2821958226105e-07	0.402426294922959	0.336	0.154	0.0112648287179962
	Kng1	9.89768136459048e-11	-0.821183398631848	0.401	0.52	1.5310723302885e-06		Arpc1b	1.94752198575707e-10	-0.411721454982081	0.106	0.312	3.01262175976762e-06		Slc39a7	4.04661229341187e-05	0.272941315883926	0.445	0.311	0.625970455667882		Rtcb	5.54642987464543e-06	0.319192753592073	0.442	0.284	0.0857977237308902		Stk16	8.85638104252188e-05	-0.516532143754517	0.237	0.364	1		Ugt1a9	1.9680517548252e-12	0.402104759264888	0.206	0.049	3.0443792595391e-08
	Mug1	1.92456147993038e-16	-0.819221578361375	0.121	0.299	2.97710415330431e-12		Cdh2	1.42639516499671e-07	-0.411294794541996	0.064	0.201	0.00220649068073341		H2al3	2.47063091110976e-05	0.27289877826151	0.219	0.123	0.382181895639568		Ngly1	1.84713555543458e-05	0.318943033346526	0.221	0.118	0.285733399070176		Col27a1	5.26592319091034e-05	-0.516166402584849	0.311	0.441	0.814585658401921		Gtf2h5	0.000145721076489945	0.401364231994753	0.267	0.139	1
	Alb	1.52326108362592e-24	-0.818127672504387	1	1	2.35633257026094e-20		Apoc1	0.0722037260307808	-0.410559102164235	0.816	0.874	1		Dhx58	8.65116699767499e-05	0.272732398377677	0.128	0.061	1		Bicral	9.24962312742778e-10	0.318780338993863	0.304	0.139	1.4308242015818e-05		Syt7	1.26768071070637e-08	-0.515680770875417	0.26	0.496	0.000196097529139169		Hibadh	1.05691673720323e-06	0.401225388322264	0.565	0.341	0.0163494450077968
	Cat	9.79040739295987e-19	-0.80826888876907	0.642	0.757	1.51447811961696e-14		Bok	2.68572005914763e-07	-0.409507389866158	0.099	0.252	0.00415454035949547		Akt1	9.9540644579976e-05	0.272343241617884	0.526	0.383	1		Pcbp1	2.95208291541621e-05	0.318501261983915	0.371	0.238	0.456657706185733		Neurl3	0.0146800242102335	-0.514429351322128	0.137	0.202	1		S100a1	2.44044690681191e-06	0.399833104972298	0.542	0.322	0.0377512732014735
	Hrg	6.83883650268014e-11	-0.80581855479781	0.239	0.373	1.05789961859959e-06		Cox7c	5.27507395576889e-08	-0.409077749695806	0.272	0.497	0.00081600119021789		Zc3hav1	0.000121934198391412	0.272312073501358	0.263	0.165	1		Arhgap35	1.38051846342871e-07	0.318316980042666	0.362	0.2	0.00213552401107787		Cd24a	3.97702991261705e-08	-0.514261813464264	0.53	0.707	0.000615206757182732		Maob	7.48801655223812e-13	0.399622130581994	0.183	0.039	1.15832128046571e-08
	Cxcl16	3.07904853153768e-12	-0.804937424983249	0.111	0.252	4.76298017343564e-08		Socs2	4.51208144566284e-06	-0.406947350671683	0.138	0.276	0.0697973878829585		Dock4	0.000132375316923044	0.271676562578866	0.172	0.094	1		Ergic1	9.12096603455821e-08	0.318108520534807	0.333	0.175	0.00141092223588581		Prxl2c	8.95823508535862e-07	-0.513494386452072	0.078	0.221	0.0138574938535412		Hsbp1	2.96853076146057e-05	0.398999425626987	0.534	0.337	0.459202023490336
	Serpina1b	4.09814623087522e-23	-0.794157260795942	0.704	0.829	6.33942240454088e-19		Txn1	1.19634704119851e-06	-0.406237636700597	0.032	0.136	0.0185062923802998		Tpd52l2	7.77128395503374e-06	0.271510899292116	0.391	0.249	0.120213991500417		Ccndbp1	1.16519745011717e-06	0.31787623334687	0.321	0.178	0.0180244393558626		C77080	1.83123534304101e-08	-0.513053218595932	0.201	0.411	0.000283273795215014		Tmem123	1.03395209093877e-05	0.398338133911761	0.313	0.159	0.159942048947319
	Apoc4	3.20196029141268e-10	-0.784525009028216	0.254	0.389	4.95311237478627e-06		Shisa5	3.14227153136075e-08	-0.404805845039885	0.102	0.27	0.000486077983186195		Nelfa	7.97314448930128e-06	0.27127529933047	0.234	0.127	0.123336572105001		Gtpbp1	0.000325512576445323	0.317739955948382	0.167	0.091	1		Clstn1	2.8076633883467e-06	-0.511450289488833	0.265	0.435	0.0434317449543352		Txn2	4.56267510527768e-05	0.398013374001762	0.252	0.123	0.705800212035405
	Mat1a	4.33183184450655e-13	-0.775885030043646	0.352	0.512	6.70091068026718e-09		Krtcap3	3.0897381773257e-08	-0.404212732946025	0.12	0.297	0.000477951598650512		Smchd1	3.13787767347818e-05	0.27088983739327	0.277	0.168	0.48539829731034		Mgam	6.57598992515345e-06	0.317328213091367	0.329	0.199	0.101723988152199		Tm9sf3	8.46992482887397e-07	-0.509727737012891	0.297	0.472	0.0131021267177851		Ebp	3.3270452902539e-08	0.397130259360234	0.336	0.141	0.000514660635949376
	C9	3.22649736612798e-14	-0.758131118761889	0.121	0.284	4.99106877566338e-10		Igf1	1.93153953290164e-08	-0.398223178661433	0.297	0.527	0.000298789850344554		Sphk1	4.09414468614362e-06	0.269983589899391	0.321	0.19	0.0633323241499557		Eif4g2	0.000211962189233776	0.316485082027571	0.525	0.398	1		Tspan3	2.18508007366023e-07	-0.505864035624278	0.196	0.377	0.00338010036594501		Ndufb11	8.25124460016608e-08	0.396423709964942	0.275	0.107	0.00127638502719969
	Nudt7	1.20346224687163e-11	-0.7490476745667	0.26	0.405	1.86163574968572e-07		Resf1	6.52365717593057e-07	-0.397943280296687	0.12	0.274	0.010091445285447		Map3k14	1.5729661837236e-06	0.269671577903894	0.237	0.125	0.0243322138960204		Nptn	3.09413279237167e-05	0.316285254311818	0.271	0.159	0.478631401651973		Vcam1	0.000308489656934505	-0.505843473742082	0.128	0.236	1		Hint1	0.000197176495950305	0.396158484533503	0.267	0.139	1
	Aldh2	5.1816676095064e-12	-0.747432854755566	0.674	0.743	8.01552162514545e-08		Slc4a4	1.16973722302238e-07	-0.397789628914552	0.163	0.345	0.00180946651029332		Tbk1	4.141433828179e-05	0.26960093484911	0.263	0.157	0.64063839888101		Scamp1	1.10764686496364e-05	0.316127830603546	0.221	0.117	0.171341893541226		Marcks	3.04252574424787e-06	-0.505664894856725	0.484	0.647	0.0470648307377703		Txnl1	4.77076780299732e-06	0.395792385173562	0.405	0.215	0.0737990071445656
	Phyh	2.26714096502294e-10	-0.742481174124455	0.271	0.406	3.50704035879399e-06		Gpx1	1.96320241744548e-05	-0.3971374877714	0.629	0.811	0.303687781954642		Kcnn4	0.00108944801874396	0.26934918111508	0.339	0.235	1		Rab7	1.30149750144912e-05	0.31603317945741	0.35	0.212	0.201328648499165		2008-09-01	2.09872461253177e-05	-0.504552012362295	0.174	0.315	0.32465171031254		Cd302	1.71711599522516e-08	0.39552383477737	0.29	0.113	0.00026562067330138
	Mgst1	8.67267332287267e-20	-0.735067398203853	0.8	0.85	1.34157583631517e-15		Tardbp	1.73297894882644e-07	-0.395433221946797	0.35	0.585	0.00268074513593961		Gpatch2	6.22805841556609e-08	0.269298920195586	0.31	0.164	0.000963418356303918		Galk1	0.00277150640586597	0.316027118599316	0.196	0.126	1		Senp6	7.32634459935303e-06	-0.503856389643571	0.21	0.361	0.113331224607392		Crp	1.95745927718385e-05	0.395505361018907	0.832	0.669	0.30279937558757
	Itih4	1.68743399927176e-07	-0.734704857629777	0.316	0.412	0.00261029165347348		Mettl7b	5.14228181593023e-06	-0.394914673972821	0.127	0.267	0.0795459574106247		Ywhah	1.187245757335e-06	0.269014013551991	0.321	0.187	0.0183655046202152		Hspa14	1.42038082992665e-08	0.315967264411385	0.162	0.058	0.000219718710581354		Wnt4	1.38907734446432e-05	-0.503572867932111	0.119	0.25	0.214876374415186		Ubqln2	2.48943355856716e-06	0.394896964873914	0.244	0.104	0.0385090477174754
	Azgp1	1.07098773916713e-09	-0.728750064517786	0.203	0.332	1.65671093371763e-05		Traf7	2.41653065640095e-07	-0.392446759979332	0.11	0.262	0.00373813127238663		Parp8	6.44674954595017e-07	0.268837246180007	0.281	0.15	0.00997247687263032		Mfge8	1.60508597317214e-05	0.315930472535972	0.754	0.611	0.248290749189998		Irf2bp2	1.7387723457029e-08	-0.501945801155227	0.616	0.812	0.000268970694156782		Akr1a1	6.25993546556634e-06	0.394131363255958	0.916	0.708	0.0968349417168457
	Lrg1	6.48048490536571e-07	-0.726165282493056	0.188	0.287	0.0100246621001102		Msn	1.53273729849347e-07	-0.391537550430235	0.049	0.178	0.00237099132703955		Hspa1b	7.2028205947721e-08	0.268753827497464	0.274	0.137	0.0011142043178053		Neo1	4.49966656199917e-06	0.315802944474521	0.15	0.064	0.0696053420475651		Lratd2	2.34294087764763e-07	-0.501146578319466	0.174	0.36	0.00362429524363312		2002-03-01	6.18576289463563e-06	0.392940294161514	0.725	0.549	0.0956875662171185
	Aldob	4.4372892460537e-15	-0.725162599759275	0.648	0.734	6.86404273472047e-11		Aldoc	1.64983128524772e-09	-0.388801453569758	0.06	0.227	2.5521240151497e-05		Gabbr1	6.5224460449191e-05	0.268317820449815	0.347	0.226	1		Scyl2	3.40223580762248e-08	0.315495671945824	0.312	0.156	0.000526291857081122		Foxj1	2.24821310371134e-05	-0.499122320412755	0.05	0.158	0.347776085013108		Dad1	2.75106971552944e-06	0.392931977573883	0.519	0.302	0.0425562974295249
	Cyp2c29	5.57099480219656e-11	-0.722943747709603	0.06	0.176	8.61777185951785e-07		Cyp2j5	9.54081510360602e-08	-0.388035778480503	0.148	0.33	0.00147586868837682		Fbxo46	0.000113996186490021	0.268267026685657	0.204	0.119	1		Gadd45b	1.48719350265243e-05	0.314699451369066	0.246	0.134	0.230053962925304		Kifc3	1.48301449690317e-10	-0.49785591230486	0.808	0.94	2.29407512525952e-06		Fasn	8.13363331320598e-05	0.391946644412277	0.573	0.377	1
	Tat	8.1448845051536e-10	-0.716392038761735	0.439	0.545	1.25993218410221e-05		Bspry	1.31269200933968e-07	-0.38668667560377	0.092	0.246	0.00203060326924756		Cdyl	4.41403738107097e-06	0.267899795408713	0.248	0.138	0.0682807442477869		Ubap2l	2.28843948979173e-05	0.314336737464074	0.458	0.316	0.353998704675883		Bmyc	1.91916479428194e-05	-0.496672586533496	0.274	0.42	0.296875602027473		Papss2	1.44459123534349e-09	0.39143893578088	0.221	0.069	2.23463818195285e-05
	Apob	5.55634029747791e-14	-0.696768312868854	0.554	0.682	8.59510280616858e-10		Lysmd3	4.71265173390601e-06	-0.385801709459109	0.032	0.127	0.0729000096717921		Col18a1	7.3451691765839e-05	0.267854987856465	0.704	0.547	1		Rchy1	7.26321857770689e-05	0.314203602106444	0.175	0.09	1		Crim1	1.13404723124587e-05	-0.496541425567181	0.059	0.178	0.175425766201424		Etfb	6.69982011953932e-06	0.391272598820271	0.733	0.546	0.103639517429154
	Cps1	5.84910069797439e-10	-0.689749262230333	0.605	0.687	9.04797386969659e-06		Cdk2ap2	1.39077315828032e-07	-0.385409490867187	0.085	0.236	0.00215138699854383		Creb1	4.72186813520272e-06	0.267820014736135	0.318	0.188	0.0730425781834508		Nabp2	2.65985725361312e-07	0.314143193752814	0.242	0.117	0.00411453318561413		Ddah2	2.62799710950095e-06	-0.495066213751202	0.183	0.346	0.0406524872868702		Ergic1	1.27051036979914e-05	0.39006808431762	0.351	0.184	0.196535249104229
	Comt	1.20556154819148e-13	-0.689351215662017	0.412	0.559	1.8648831588974e-09		Pabpc1	2.12351444042303e-06	-0.385018012576509	0.074	0.199	0.0328486448789039		Ctss	0.00126898941361217	0.267731856014805	0.135	0.075	1		Tceal9	4.74590807879086e-06	0.314067240646786	0.525	0.357	0.0734144520708159		Nlgn2	5.29747878950205e-05	-0.494632945135417	0.251	0.396	0.819466993948073		Shmt2	2.1773663135419e-07	0.389476372210219	0.389	0.186	0.00336816795041796
	Mup10	3.35178635465965e-14	-0.683318349091853	0.024	0.147	5.18487831202301e-10		Skp1a	1.69416560851734e-07	-0.384646649558558	0.11	0.27	0.00262070477981547		Dsc2	6.5422635133456e-05	0.267605071584789	0.456	0.323	1		Nop10	5.52278367302523e-08	0.313960642098338	0.154	0.056	0.000854319406380273		Myo15b	0.000249589220788689	-0.49264412310251	0.137	0.255	1		Ndufs7	1.00194689686913e-06	0.388925784178795	0.496	0.266	0.0154991165476686
	Wfdc21	1.22348985569859e-10	-0.682152079045161	0.205	0.344	1.89261645778015e-06		Mta2	2.26179258877951e-08	-0.382171914849558	0.117	0.292	0.000349876695558302		Pglyrp1	2.53745090736937e-08	0.267063832459579	0.102	0.029	0.000392518280860968		Cdk19	6.58903670352483e-06	0.313231098547629	0.45	0.293	0.101925808766826		Lmo4	2.33173717950965e-05	-0.489563436284451	0.119	0.248	0.360696424298348		Mrap	3.3735558465211e-07	0.38805107758127	0.153	0.046	0.00521855353898349
	Plg	1.03004664640552e-10	-0.679524637984665	0.422	0.541	1.5933791573247e-06		Cd24a	5.21087240020946e-06	-0.381689568852245	0.534	0.715	0.0806069851588401		Mafg	2.14613179783686e-07	0.266235315578134	0.504	0.316	0.00331985127807383		Cxxc5	3.00012813743051e-05	0.312998213977878	0.642	0.497	0.464089821579126		Gramd1b	1.90071195405191e-07	-0.489085323903696	0.274	0.476	0.00294021132172291		Gch1	1.44728730189831e-07	0.386636853573593	0.336	0.147	0.0022388087273065
	Aldh1l1	1.74172983376171e-09	-0.679449575878714	0.426	0.528	2.69428187984598e-05		Gabrp	7.49194542679489e-06	-0.379480568415101	0.018	0.1	0.11589290380709		Cyb5rl	1.4775485603617e-05	0.265892613852467	0.135	0.061	0.228561986802351		Cadps2	7.64183318519349e-06	0.312816715390715	0.196	0.097	0.118211517541758		Srrm2	2.00485654118165e-07	-0.488880382873834	0.352	0.541	0.0031013125835539		Gldc	5.69342189610245e-08	0.386411555235418	0.183	0.058	0.000880715433108088
	Asgr1	6.92857798841539e-09	-0.679042266604322	0.2	0.321	0.000107178172902798		Cyp2f2	0.0131557712713347	-0.378575569456323	0.286	0.378	1		Zrsr2	0.0010973661802301	0.265743416108843	0.259	0.172	1		Tmem30b	6.34162377013178e-05	0.312702984741582	0.2	0.108	0.980985781001684		Per1	1.80288520346176e-07	-0.488618771342	0.21	0.4	0.002788883121235		Cnih1	6.52145633380101e-06	0.385965379482004	0.229	0.098	0.100880408027568
	Gstp1	2.89952414872194e-11	-0.669031626387367	0.439	0.565	4.48527390565797e-07		Cited2	2.4158717403003e-06	-0.377774044034089	0.138	0.291	0.0373711199507053		Nmnat3	0.000246979094034431	0.26565477340169	0.135	0.07	1		Pafah1b2	6.17537889727005e-05	0.312690263130598	0.288	0.174	0.955269361618705		Arhgef10	4.55961692390406e-06	-0.488411604756462	0.132	0.284	0.0705327141958719		Uqcrfs1	6.98091207316118e-05	0.385701407741294	0.443	0.264	1
	Apoa5	3.55923087236944e-06	-0.667389110435027	0.194	0.285	0.0550577423646828		Tm4sf1	5.59065999677819e-05	-0.377758022302756	0.375	0.542	0.864819194901618		Mmp15	7.23367260648056e-06	0.265643632802098	0.573	0.403	0.111897681549648		Hipk1	1.2486225191087e-08	0.312534096444732	0.346	0.177	0.000193149417480925		Amotl2	4.58850981928668e-08	-0.487090275826528	0.283	0.501	0.000709796583945456		F7	1.28420664426869e-08	0.384974864447033	0.137	0.034	0.000198653925801924
	Slc27a2	1.01992453959214e-09	-0.665687645214616	0.153	0.281	1.57772127029509e-05		Sec11c	1.51113755613454e-07	-0.377544861056279	0.11	0.27	0.00233757868558452		Jak3	2.2664135263527e-07	0.265565399471299	0.146	0.056	0.003505915083915		Prpf8	1.19180439777045e-05	0.312131287196393	0.475	0.312	0.184360222291111		Ptpn13	3.08594037477247e-05	-0.486761037894591	0.192	0.33	0.477364116573553		Pde9a	5.55193770651934e-15	0.384893486209754	0.107	0.011	8.58829243821476e-11
	Basp1	5.15559333385131e-09	-0.664823572325363	0.055	0.153	7.97518732813459e-05		Eef1a1	4.85950743173452e-06	-0.376840941570409	0.671	0.826	0.0751717204615012		Tmem132a	8.39502761623459e-06	0.265560738199984	0.431	0.278	0.129862682195533		Tmem176a	1.7154919506897e-05	0.311833596636507	0.625	0.46	0.26536944985219		Itgb4	2.31931056213756e-05	-0.486494842497464	0.228	0.38	0.358774150857059		Acads	2.93771293361435e-05	0.38364872014042	0.42	0.244	0.454434813700804
	Gpx1	3.21009274376946e-18	-0.664185885820852	0.725	0.806	4.96569246533698e-14		Akr7a5	1.93718696825922e-06	-0.376612646293296	0.092	0.224	0.0299663452120018		Zfp827	2.22025397259062e-07	0.26549889996493	0.248	0.123	0.00343451087020043		BC005624	7.22765684794936e-07	0.311649747626855	0.362	0.204	0.0111804623780929		Bptf	1.91006101850291e-05	-0.484952452587603	0.265	0.412	0.295467338952215		Hmgcs1	7.3170050279608e-09	0.383226753227435	0.481	0.226	0.000113186750777526
	Inmt	1.40860504674043e-07	-0.662492177487464	0.245	0.351	0.00217897114680277		Prdx1	1.15742197652147e-07	-0.376012500934586	0.184	0.376	0.00179041605548106		mt-Nd1	0.000133321795586235	0.265479111070193	0.796	0.684	1		Acnat1	3.97983627791847e-06	0.311595513801547	0.442	0.278	0.0615640873831208		Nsd1	1.42378539168759e-07	-0.484165516358739	0.388	0.607	0.00220245362240153		Hsd17b6	2.85618380339732e-07	0.382964117947409	0.229	0.087	0.00441823072547531
	Tsc22d3	2.48427282080093e-07	-0.658758725483416	0.362	0.462	0.00384292162649696		Pla2g12a	7.21366212123905e-06	-0.375257773488644	0.057	0.163	0.111588139353447		Ppfia1	7.23081527852181e-05	0.265361100896629	0.423	0.293	1		Mccc2	2.16720699348555e-07	0.311215263384763	0.267	0.133	0.0033524524982228		Hnf1b	1.54491743543718e-06	-0.483258644173548	0.256	0.432	0.0238983278087778		Maf	1.10567763084358e-05	0.382801492418191	0.29	0.14	0.171037272715193
	Cfb	2.92233639219996e-11	-0.651618507736698	0.46	0.58	4.52056216509411e-07		Mme	1.23514868371695e-08	-0.373034798247203	0.102	0.275	0.000191065149884174		Krtcap3	1.6651566700183e-06	0.26531230087192	0.394	0.243	0.0257583085285132		Ndst1	2.25391328455478e-06	0.310969924205122	0.537	0.362	0.0348657845987779		Nfkb2	3.04048047995453e-05	-0.482891568122421	0.174	0.305	0.470331925444166		Kdelr1	0.000710711069634944	0.38268748687951	0.366	0.23	1
	Pon1	1.09735429522473e-11	-0.646356490353691	0.077	0.21	1.69749735928314e-07		Strbp	3.53561018326438e-07	-0.3724462095044	0.06	0.19	0.00546923539249167		Ssh1	1.65331019696759e-05	0.264671043226921	0.292	0.174	0.255750554368917		Ndufs7	4.13218278171158e-06	0.310696378719587	0.417	0.262	0.0639207354502964		Map4k3	4.44190221749523e-07	-0.480611717486717	0.352	0.557	0.00687117854024337		Adhfe1	1.46857906707005e-05	0.382550476311987	0.183	0.074	0.227174495885066
	Tfr2	1.30314997752163e-11	-0.642343595137728	0.094	0.231	2.01584270022821e-07		Kcnq1	7.82787540426418e-06	-0.371730875505188	0.329	0.523	0.121089404628563		Chrnb1	1.0803003762412e-06	0.264444721309488	0.485	0.313	0.0167111665200751		Psmd6	0.00329455977866101	0.310437543017521	0.242	0.166	1		Mme	0.000537763716185362	-0.479832461323335	0.155	0.259	1		Dgat2	6.20293319959364e-08	0.382462273498472	0.42	0.199	0.000959531736645139
	Col18a1	1.87148318014054e-11	-0.639799644512774	0.495	0.609	2.8949973313594e-07		Atp11c	1.5572324920552e-06	-0.371317272229781	0.046	0.158	0.0240888294196019		Cd63	3.46276933277582e-07	0.2643821586575	0.65	0.447	0.00535655788087092		Ech1	4.26251163028903e-06	0.310333697532311	0.592	0.417	0.065936792408941		Efnb2	0.000146501134331163	-0.479436764599524	0.068	0.167	1		Rbpms2	1.15906209859119e-09	0.380615518242826	0.168	0.043	1.79295316031071e-05
	Rnase4	3.74421824109738e-07	-0.630832249799356	0.168	0.275	0.00579193119715354		Relb	3.25513702145307e-07	-0.371152933077085	0.053	0.18	0.00503537145848576		Nradd	0.00195405606310306	0.263849262565463	0.128	0.072	1		Bmpr2	0.000161341390074093	0.310225705211597	0.275	0.17	1		Foxp1	7.06477413480804e-06	-0.47905074140588	0.269	0.432	0.109284991091346		Pah	4.44636373165969e-06	0.379413137370823	0.893	0.743	0.0687808005650438
	Aox3	1.2204920233653e-07	-0.625033457767681	0.119	0.221	0.00188797911094378		Slc35d1	8.65903574783022e-06	-0.370056932197067	0.049	0.151	0.133946623983186		Pdcd6ip	2.21361054452453e-06	0.261776645239703	0.602	0.425	0.0342423415132499		Mtpn	0.00159369122994993	0.309982951176783	0.175	0.106	1		Thra	7.1425849912856e-05	-0.477697480754376	0.091	0.202	1		Agpat2	1.32276658478197e-05	0.37899993478644	0.511	0.307	0.204618762999922
	Reep6	3.58907547962386e-11	-0.622786215958392	0.077	0.203	5.55194085943015e-07		Slc25a15	1.79264441670905e-07	-0.369554634628096	0.102	0.262	0.00277304164820723		E2f4	2.0039595499296e-06	0.26146712258925	0.38	0.231	0.0309992502778609		Tm9sf3	1.31910701453831e-06	0.309744001793238	0.608	0.423	0.020405266407893		Zfp395	8.14291201290792e-07	-0.477331635992247	0.215	0.391	0.0125962705927673		Ceacam1	5.04267051990324e-08	0.377983674740371	0.244	0.089	0.000780050702723832
	Chchd10	2.07084112578256e-07	-0.619323814042304	0.333	0.432	0.00320338413747305		Ociad1	3.3100362041252e-07	-0.368546114795082	0.127	0.291	0.00512029500416126		Qrich1	1.45494256885532e-05	0.261301604081619	0.343	0.217	0.225065065976229		Rtl6	1.55120642087333e-06	0.309335956489719	0.117	0.042	0.0239956121244895		Llgl2	3.91511533048391e-06	-0.477003182749709	0.279	0.451	0.0605629190472557		Ndufb5	1.14808703918735e-06	0.377674549296244	0.26	0.11	0.0177597584091892
	Otc	2.06870555394166e-14	-0.618867212640481	0.028	0.156	3.20008062139236e-10		Sox9	1.82563936864687e-06	-0.367254777198316	0.449	0.663	0.0282408153935984		Dym	0.00221533997205492	0.261121175473095	0.201	0.132	1		Sfr1	1.31353836822848e-06	0.309233199962405	0.179	0.079	0.0203191250181263		Ubxn6	9.2905470593983e-05	-0.476324521756877	0.11	0.224	1		Lman2	0.000346747048104311	0.37753947472018	0.489	0.334	1
	C8g	3.58950919192341e-08	-0.610062192729919	0.139	0.249	0.000555261176898633		Parp14	3.16139139077103e-05	-0.366634282638269	0.067	0.168	0.489035634238371		Tead2	1.85438415605628e-06	0.260963398519043	0.277	0.152	0.0286854685100346		Cd1d1	4.79302717261169e-07	0.308804672814637	0.167	0.068	0.00741433373331302		Cxcl16	0.000914874185065969	-0.476268732564309	0.128	0.219	1		Nit2	1.40138092113447e-07	0.37728406241402	0.344	0.152	0.00216779614690292
	Fbp1	1.04355983773764e-08	-0.60858857046088	0.271	0.391	0.000161428271299635		Ier3	0.000285630795875847	-0.363951348124649	0.057	0.138	1		Ddah2	0.000154656212476011	0.260635868926828	0.427	0.305	1		Prrc2c	4.73262657056949e-06	0.308287715455756	0.671	0.465	0.0732090004201394		Cbfb	4.3732451522115e-06	-0.476001787806037	0.251	0.408	0.0676497292595597		Rdh16f2	8.24679548140662e-09	0.377151084125412	0.321	0.126	0.000127569679301879
	Neurl3	2.73368593582591e-06	-0.608503504482239	0.13	0.223	0.042287387741291		Mup3	0.546218108793917	-0.363435520170041	0.59	0.636	1		Rbpms	8.39445585629187e-05	0.260462026516299	0.701	0.569	1		Atn1	2.59477954150517e-07	0.308199003985971	0.521	0.334	0.00401386447275434		Srebf2	1.62135522713877e-07	-0.47518845729212	0.315	0.508	0.00250807440086096		Timd2	1.50277829129025e-15	0.377088700131149	0.13	0.016	2.32464773879689e-11
	Arg1	9.03519817380109e-09	-0.604777677605884	0.388	0.5	0.000139765480550529		Ctsd	9.12303532454973e-07	-0.362802303516852	0.11	0.256	0.014112423343546		Ptk7	0.000102539866243426	0.260166046246023	0.281	0.174	1		Polr2k	1.11194714794646e-09	0.308067021482705	0.162	0.054	1.72007104315838e-05		Fam20b	4.78722797848572e-06	-0.475019017886795	0.155	0.306	0.0740536295991956		Lamp2	4.42164693154434e-07	0.376489053562698	0.733	0.493	0.00683984563840593
	Igfbp4	8.77343869979774e-10	-0.601849997183963	0.659	0.735	1.35716323247171e-05		Tmbim6	4.83490663438244e-07	-0.359981870761016	0.367	0.601	0.0074791170727262		Snx7	5.70509148187768e-05	0.259983182333478	0.234	0.137	0.882520601331658		Pcif1	2.0427022473499e-06	0.307843345266082	0.325	0.185	0.0315985610642556		Fam174b	3.44065277132163e-05	-0.474576997300862	0.1	0.223	0.532234577195743		Gdi2	0.000230047694582777	0.376341951564907	0.26	0.139	1
	Aadac	9.60149586448538e-10	-0.601345319329726	0.254	0.394	1.48525539527724e-05		Ugt2b5	8.27218138045494e-07	-0.358778061901167	0.053	0.173	0.0127962373774257		Zkscan3	4.26819657944722e-06	0.259686852659083	0.442	0.281	0.066024732887469		Retreg1	2.09103535948389e-05	0.307661809442841	0.362	0.225	0.323462259758564		Gtf3c6	0.000133600937864952	-0.472730696997011	0.119	0.227	1		Perp	1.55744086852953e-08	0.376305665052497	0.275	0.103	0.000240920527952833
	Eppk1	8.20058130137082e-12	-0.595473652974959	0.582	0.703	1.26854792150905e-07		Pank1	1.70224238418555e-05	-0.356659145621124	0.085	0.199	0.263319874409663		Slc10a2	8.49336832970164e-06	0.259617625598169	0.179	0.088	0.131383914692155		Pcbp2	2.06473755863657e-05	0.307545178666323	0.375	0.24	0.31939425294549		Itgav	0.00113324342878706	-0.47254038812512	0.233	0.34	1		St13	1.7866550728883e-05	0.376176811527218	0.374	0.198	0.27637767322509
	Rarres2	4.7798658623968e-08	-0.589217688277855	0.169	0.288	0.00073939745025416		Rtn3	3.76686784271863e-07	-0.356654253567235	0.127	0.292	0.00582696786590145		Chpf2	0.000315845740133476	0.25955966026673	0.27	0.175	1		Mfsd14b	4.35594850044544e-05	0.307518029816995	0.238	0.135	0.673821673533905		Fgfr4	0.00017869270982685	-0.472448565889707	0.201	0.324	1		Ppara	7.12296720008603e-13	0.375944510022586	0.252	0.067	1.10185179618131e-08
	Ces2a	9.53824285887173e-10	-0.589065348172245	0.072	0.183	1.47547078783887e-05		Cacnb3	1.13137556900278e-05	-0.352820785773962	0.049	0.15	0.17501248676904		Chd4	2.3943805690788e-06	0.259527478939152	0.518	0.348	0.03703867302308		Sacm1l	7.22416758950304e-07	0.307306728415128	0.296	0.156	0.0111750648442023		Clk4	0.00240296257693769	-0.471627058492828	0.288	0.387	1		Tmem14c	0.000129925626768422	0.374597915871787	0.366	0.214	1
	Itih3	3.55265462590647e-06	-0.583924634227287	0.171	0.265	0.0549560144081473		Fbp1	1.04247969731213e-05	-0.352418154292973	0.219	0.381	0.161261184377214		Cdh1	2.61551775901197e-06	0.259364951870317	0.839	0.671	0.0404594442141562		Man2a1	4.68749918411621e-06	0.307174772986334	0.688	0.542	0.0725109248790936		Dlc1	9.09816858601902e-07	-0.471359979235957	0.192	0.363	0.0140739569857128		F13b	1.95791590633751e-08	0.374595132653033	0.198	0.061	0.000302870011551349
	F10	2.23024359642339e-06	-0.583825395754401	0.2	0.296	0.0344996381930734		Mcfd2	9.9689962826492e-08	-0.351892346459773	0.127	0.305	0.001542104034963		Timp2	6.85806623196931e-05	0.259256846477366	0.617	0.479	1		Slc16a2	1.04199347724724e-07	0.306696827543999	0.275	0.136	0.00161185970995376		Gja1	2.31428612832263e-06	-0.47109528240658	0.192	0.361	0.0357996921190227		Mocs2	0.00335195931225506	0.373216396831769	0.321	0.209	1
	Ces3b	3.0757515666104e-10	-0.582418003470552	0.045	0.149	4.75788009838963e-06		Raph1	6.0961415253873e-06	-0.351572165187379	0.064	0.176	0.0943012132562161		Myo5b	2.67078219772675e-07	0.259003692536365	0.489	0.314	0.0041314329816635		Dynlt3	1.55855409895331e-07	0.306597336849172	0.246	0.117	0.00241092733567088		Cd14	0.000231261471788231	-0.471082523591012	0.096	0.199	1		Aars	1.27913802387626e-06	0.371906356273488	0.359	0.172	0.0197869860913419
	Sord	2.43662115725361e-05	-0.578607073472435	0.395	0.469	0.376920926815561		Azgp1	8.04935209089578e-06	-0.350328570987344	0.166	0.317	0.124515427494067		Hsp90ab1	1.3425569454671e-06	0.258988258675995	0.646	0.469	0.0207680133894306		Mettl23	0.00112268983561471	0.306529189752763	0.142	0.079	1		Rtn4	1.31974639100738e-06	-0.471071280341647	0.306	0.474	0.0204151569224931		Ivd	6.87694943062279e-06	0.371829328977129	0.45	0.261	0.106379530742304
	Anxa5	1.80953664694649e-15	-0.576534310246757	0.831	0.882	2.79917223916153e-11		Tmem176b	1.19571749934447e-06	-0.349742879066542	0.629	0.824	0.0184965539973596		Cdk18	0.010791937622551	0.258945455999891	0.27	0.201	1		Naa80	7.31832062123723e-05	0.306516645786371	0.35	0.224	1		Efhd2	5.18523237946761e-06	-0.470511494121503	0.301	0.473	0.0802103596779845		Gsto1	2.18706963432766e-08	0.371275047511745	0.26	0.095	0.000338317801734146
	2001-03-01	5.79314956367013e-07	-0.572846544857034	0.149	0.248	0.00896142306004133		Tmem87a	2.89497535981525e-06	-0.348831091063163	0.053	0.166	0.0447823738409821		Arf5	9.5044138551747e-05	0.258214287278329	0.591	0.45	1		Akirin2	0.000593810618810468	0.306205704167571	0.325	0.215	1		Anxa9	0.00106789839823319	-0.469561315818827	0.11	0.199	1		Ctsb	0.000241539127815838	0.370847908922335	0.71	0.533	1
	S100a10	9.87728807711756e-09	-0.567485404117918	0.322	0.445	0.000152791769264932		Arl6ip6	1.55360774553714e-06	-0.3485679431369	0.021	0.117	0.0240327582157139		Kansl1l	2.89611040241406e-05	0.256976099266244	0.526	0.38	0.447999318149431		Med21	1.07085973225304e-06	0.306184932767285	0.179	0.079	0.0165651291982222		Map4k4	3.16222653241062e-05	-0.469364975936494	0.169	0.304	0.4891648222986		Cwc15	0.00019433472756437	0.370641031958737	0.412	0.246	1
	Jund	4.19187906219589e-12	-0.56016385071386	0.618	0.733	6.48441772131082e-08		Fabp5	5.0421986047049e-06	-0.347760451035622	0.049	0.156	0.0779977702161801		C1qb	9.27672633925471e-06	0.256953947479981	0.226	0.12	0.143501679741931		Pkp4	0.00273682259352149	0.305985994273617	0.333	0.234	1		Fkbp9	8.79284463729546e-05	-0.469179550428357	0.269	0.402	1		Slc25a13	4.28788443505828e-08	0.370124614370381	0.298	0.122	0.000663292843259166
	Sod3	3.20749739529073e-05	-0.554811230990915	0.153	0.23	0.496167772077523		Dnajc10	1.0231974573734e-06	-0.347498715877659	0.198	0.38	0.0158278414681091		Shisa4	3.2239013110014e-08	0.256903722354165	0.135	0.046	0.000498705293798807		Trim28	2.54028884338098e-07	0.305953414036025	0.167	0.067	0.00392957281182603		Klhdc7a	2.25372840910521e-05	-0.46814651887606	0.183	0.327	0.348629247604484		Acss2	3.32310329588134e-06	0.369483146292571	0.313	0.15	0.0514050848839884
	Urah	4.5555536467897e-08	-0.546644203046533	0.149	0.261	0.000704698593621898		Ncoa4	3.09110034907775e-06	-0.347486195792294	0.046	0.153	0.0478162312998837		Dgkq	0.000102963777530796	0.256686866950725	0.241	0.143	1		Cox7a2l	2.71704618468913e-05	0.305841094420922	0.55	0.398	0.420299874309561		Il6st	2.70810946037235e-07	-0.467201006447681	0.251	0.452	0.00418917452424999		Gckr	2.11172192651878e-06	0.368386174505291	0.229	0.092	0.032666226481319
	Sult2a8	7.01940172441264e-12	-0.546473963451834	0.017	0.118	1.08583125274939e-07		Mlf2	3.07034656936679e-08	-0.347468757149292	0.244	0.465	0.000474951910815348		Ddx3y	9.72356260974531e-05	0.256616561972165	0.394	0.269	1		Gna14	4.4972882278583e-08	0.305837893001812	0.233	0.105	0.000695685515967401		Emp2	6.26581161973401e-05	-0.467125561817222	0.091	0.206	0.969258399456654		Mocs1	2.94273055784072e-05	0.368275832793591	0.351	0.192	0.455210989992381
	Cdo1	1.5897930238299e-06	-0.542358795740003	0.25	0.349	0.0245925082856247		Bloc1s2	3.44719368012663e-07	-0.347464077942152	0.071	0.209	0.00533246390378789		Tjp2	3.97198760249178e-05	0.256166999280053	0.493	0.358	0.614426762229453		Tmem184a	1.17436384258739e-06	0.305433532389146	0.338	0.189	0.0181662342809844		Cited2	4.81246208439226e-05	-0.46655331089396	0.151	0.282	0.744439759834639		Dus1l	9.40485225403291e-06	0.367584896118685	0.359	0.183	0.145483659517635
	Cyp7b1	3.53013989937667e-12	-0.538890182038112	0.011	0.109	5.46077341034578e-08		Cfh	1.63095593656612e-05	-0.347301189022677	0.067	0.174	0.252292573827413		Rnf217	0.000585703266363992	0.255894523023918	0.237	0.154	1		Cnpy2	3.30317209700028e-05	0.304907166074801	0.471	0.322	0.510967691684973		Farp1	5.37340785562383e-06	-0.466549807724825	0.215	0.371	0.0831212461186451		Vim	4.88640083070862e-05	0.367232469992111	0.16	0.065	0.755877344502316
	Flna	4.7171963688332e-08	-0.537064482119985	0.382	0.492	0.000729703106294808		Bdh1	1.66121944868684e-06	-0.346681492935388	0.071	0.195	0.0256974036517368		Marveld3	3.63108544475348e-05	0.255641128591337	0.387	0.252	0.561692607448916		Pgrmc2	1.72547372564953e-06	0.304650805414141	0.412	0.252	0.0266913530620726		Tagln2	2.77930521930172e-07	-0.465991961290265	0.438	0.624	0.00429930724373783		Spr	3.68085012781664e-05	0.366586280577853	0.427	0.244	0.569390706271956
	Aldh1a1	4.33766582330035e-09	-0.536739271700661	0.546	0.619	6.70993526206331e-05		Rgmb	1.43256668555002e-05	-0.346320170879967	0.078	0.191	0.221603740587733		Tfdp1	5.65404640073138e-06	0.255324870554697	0.332	0.203	0.0874624437729137		Srsf2	7.3852839534496e-06	0.304388420045727	0.562	0.382	0.114242957475912		Clcf1	8.47873302440053e-06	-0.465229203260969	0.365	0.527	0.131157521154452		Laptm4a	9.41781496465814e-07	0.364819764839549	0.229	0.09	0.0145684179688297
	Ndrg2	1.89084342116853e-07	-0.532845730501446	0.173	0.283	0.0029249456882056		Lcat	6.01458144185251e-05	-0.34609856176353	0.106	0.221	0.930395603240164		Kctd12	0.000234609099421659	0.255073012031337	0.113	0.054	1		Ssr2	2.8244549539493e-06	0.303840683601146	0.421	0.261	0.0436914936826418		Ildr1	1.62623530903176e-05	-0.464828035411207	0.119	0.25	0.251562339954123		Atf5	9.25404347316687e-06	0.363981529996541	0.397	0.214	0.143150798486418
	Acsl1	2.69814998450081e-05	-0.530530135913587	0.186	0.27	0.417376821102431		Thbs1	2.21369157227601e-05	-0.345696751947081	0.039	0.129	0.342435949315376		Trafd1	3.06564357684163e-07	0.254901053607349	0.412	0.25	0.00474224404901632		Sf3a3	3.54585603935211e-07	0.303450832306733	0.258	0.128	0.00548508470727378		Msi2	2.32925747632742e-06	-0.463647874826645	0.438	0.605	0.0360312839013089		Ndufc2	0.000289548564944572	0.363733032305463	0.412	0.26	1
	Rida	3.77139150802295e-06	-0.529403456507747	0.362	0.456	0.058339655237607		Hagh	1.67468615603746e-06	-0.344333237200257	0.11	0.255	0.0259057201477435		Palld	0.0320490385873721	0.254890173713259	0.277	0.214	1		Sap30l	0.00134220675131461	0.303343121060032	0.229	0.146	1		Fbxl14	1.28501420627768e-05	-0.46360933841564	0.105	0.239	0.198778847569095		Ndufb4	2.67226182612336e-06	0.362897646090446	0.13	0.039	0.0413372181883023
	Vcam1	0.00779164436814996	-0.527766030907274	0.188	0.238	1		Ssr1	3.73126850971429e-08	-0.342865217089343	0.152	0.351	0.000577189925767704		Lrrc42	2.57395348329712e-06	0.254813291522529	0.372	0.227	0.0398164864331231		Rad21	1.38193638320255e-06	0.303208287512691	0.221	0.107	0.0213771739117602		Adnp	2.10110340838119e-07	-0.463447962390728	0.228	0.419	0.00325019686242486		Lonp1	0.00105608357175122	0.362877840209874	0.489	0.334	1
	Cfh	1.04141940882534e-06	-0.527331131567215	0.094	0.185	0.0161097168351192		C4bp	3.06663210601048e-07	-0.342427883700665	0.163	0.343	0.00474377320478761		Acap2	1.33887971506162e-06	0.254801142426868	0.296	0.165	0.0207111303122882		Pik3c3	1.42059964142456e-05	0.303186892371084	0.333	0.202	0.219752558531965		Cc2d1b	5.7726871268625e-05	-0.463199038528374	0.046	0.141	0.89297697165436		Fabp2	1.8186312515644e-12	0.361669300443728	0.145	0.026	2.81324068304497e-08
	Gstm1	7.61327418092664e-05	-0.527135198644755	0.356	0.433	1		Cyp4a14	1.79012097076893e-05	-0.340271234101347	0.032	0.118	0.276913812968246		Map3k1	5.40529798180201e-05	0.25469028617523	0.814	0.667	0.836145544804954		Gnb2	8.32564978630116e-07	0.303003245308957	0.35	0.202	0.0128789476544293		F11r	7.69034608380186e-08	-0.462692333919003	0.566	0.735	0.00118961963570331		Gstt3	1.99227821134942e-05	0.360863686865924	0.305	0.153	0.308185516513642
	Serpinf2	5.54688718528239e-06	-0.525371022670608	0.164	0.255	0.0858047978691334		Stt3b	5.33253258361681e-07	-0.33995072733336	0.572	0.769	0.00824889465359685		Nrbp1	3.62219388726087e-05	0.254408100441044	0.223	0.127	0.560317172420384		Nfatc3	3.15663378975614e-07	0.302987445817748	0.217	0.1	0.00488299680937377		Tfg	0.000196615593914581	-0.46134369000953	0.096	0.199	1		Enpep	4.1162887221351e-06	0.36065863537663	0.275	0.124	0.0636748702427078
	Selenbp2	1.14756635246558e-08	-0.524870940184141	0.085	0.194	0.000177517039062901		Ndufa4	1.09839222018197e-06	-0.338381509509453	0.088	0.227	0.0169910292539949		Rhoq	6.14324738271404e-05	0.254375819904616	0.197	0.108	0.950298937632035		Ptar1	0.000226186277891636	0.302843198042008	0.208	0.119	1		Mcrip1	1.66911352138419e-05	-0.4603369546546	0.1	0.232	0.25819517062292		Paqr7	0.000142738724061383	0.36022022928967	0.168	0.074	1
	Sec14l2	3.53824120178379e-07	-0.524690861017916	0.202	0.309	0.00547330531503935		Coa5	7.9197009555961e-07	-0.338018159300601	0.113	0.267	0.0122509854082116		Tubb4b	8.91188103922384e-05	0.253761297351699	0.328	0.212	1		Rnasek	6.2912304761078e-07	0.302835626379142	0.25	0.126	0.00973190442349115		Basp1	0.000103136688159745	-0.459232813358777	0.041	0.134	1		Tuba1c	5.34248472406105e-07	0.35964410683276	0.313	0.139	0.00826428961965005
	Sod1	6.35553343242315e-11	-0.523319509968496	0.365	0.507	9.83137466661538e-07		Tsg101	2.60761361257289e-06	-0.337881528611876	0.113	0.257	0.0403371749728901		Ppp1r9b	4.7472486383836e-05	0.253603561989048	0.518	0.375	0.734351891871559		Krt23	2.84822289234703e-05	0.302663530516115	0.554	0.414	0.440591599217162		Smad2	3.7696612565782e-05	-0.4588098522946	0.032	0.126	0.583128899780082		Cox5b	6.15415498217652e-05	0.358760381941806	0.595	0.399	0.951986234192886
	Hgd	3.68625708275646e-10	-0.520387729922104	0.072	0.19	5.70227108131597e-06		Atp10a	2.26423915486768e-05	-0.337591435839253	0.11	0.234	0.350255154866481		Ikbkb	2.79684900160994e-05	0.253137517274227	0.321	0.197	0.432644572059042		Cuta	8.40845204278482e-07	0.302519301134159	0.325	0.183	0.0130070344649838		AA986860	0.00831570385286255	-0.458111982601327	0.123	0.196	1		Rdh16	8.08974572956786e-17	0.358750962651252	0.176	0.027	1.25140276690685e-12
	Selenop	2.91766647193227e-24	-0.518014740114901	0.93	0.935	4.51333826543202e-20		Insig1	3.64358253602593e-06	-0.336554931171208	0.134	0.279	0.0563625782497851		Ncdn	1.93092916387591e-06	0.252408746827127	0.263	0.141	0.0298695432359964		Ppia	1.94420117469582e-05	0.302335102749652	0.454	0.296	0.300748479713697		Spin1	0.000367209826566505	-0.458099570393529	0.11	0.208	1		Ddc	1.50268399929173e-16	0.357474426476821	0.137	0.017	2.32450187850438e-12
	Acsm1	1.60703932418772e-05	-0.513110924733395	0.105	0.183	0.248592913058598		Mia3	3.54751834443287e-06	-0.336274815949974	0.343	0.554	0.0548765612700321		Gpr39	9.12765881695743e-07	0.252264563761683	0.23	0.114	0.0141195754239514		Med30	1.78038893258218e-07	0.301985079037012	0.204	0.09	0.00275408363981138		Tmsb10	3.97444513695448e-08	-0.456454993115115	0.329	0.525	0.000614806918235489		Mgst3	0.000384738390007985	0.357088079440265	0.176	0.083	1
	Anxa2	6.09124347792358e-08	-0.512499176375423	0.298	0.41	0.000942254453599998		Nsmce2	5.57098493847813e-05	-0.334956534057071	0.088	0.197	0.861775660133183		Jpt1	2.79814347653708e-05	0.251852549016286	0.453	0.311	0.432844814385521		App	1.94164938966682e-09	0.300991103918867	0.983	0.912	3.0035374408756e-05		Pamr1	2.42486743493893e-07	-0.45589652752461	0.219	0.413	0.00375102743510703		Ncoa4	1.05631566895563e-05	0.356697587775176	0.267	0.124	0.163401470830747
	Gjb2	4.3040999972387e-07	-0.511586238192947	0.105	0.203	0.00665801228572854		Ankle2	8.15188346406159e-06	-0.334699122080305	0.064	0.173	0.126101485305569		Ap4e1	3.63100924352318e-05	0.251754869446036	0.172	0.088	0.561680819880601		Itm2c	0.000153461695815108	0.300167110982635	0.479	0.353	1		Mbtps1	1.58053972023727e-05	-0.45516360094687	0.174	0.319	0.244493689323503		Ifnar2	2.29784264988504e-05	0.356285532432963	0.344	0.175	0.355453279510717
	Hsd11b1	1.08378439011674e-06	-0.510833492249151	0.149	0.248	0.0167650607307158		Sh3bgrl3	1.48376930328327e-07	-0.333567322197397	0.138	0.32	0.00229524273524889		Spsb3	0.000282869719349333	0.251695356341635	0.172	0.097	1		Kcnab1	3.64918611514551e-10	0.300099697792446	0.192	0.067	5.64492600151859e-06		Myadm	1.04161699434497e-05	-0.453979244250894	0.123	0.267	0.161127732855224		Gcsh	1.07801108111876e-05	0.355366838574852	0.221	0.095	0.166757534138261
	Hao1	2.53472015449383e-07	-0.510037422856527	0.055	0.138	0.00392095860698651		Ncbp1	8.76461650670123e-07	-0.333126033363573	0.014	0.108	0.0135579852742161		Phlda1	2.48349393579373e-06	0.251647409699946	0.182	0.086	0.0384171676927932		Smim11	1.29654863208138e-06	0.300000691890416	0.204	0.095	0.0200563107896668		Dcdc2a	7.73570435287259e-07	-0.453704187307146	0.502	0.682	0.0119663610634586		C2cd2	0.000206544746482519	0.355082961352625	0.191	0.089	1
	Foxj1	2.50778321484293e-09	-0.509179835015458	0.07	0.179	3.87928985504053e-05		Osmr	1.35178862313201e-05	-0.33308907411495	0.021	0.103	0.20910818211229		Srpk1	7.87188321367826e-05	0.251536410925171	0.401	0.278	1		Selenof	7.45241997097956e-07	0.299509065393697	0.208	0.097	0.0115281484531083		Serinc1	0.000102142941909886	-0.453350736004103	0.201	0.33	1		Gas2	1.45493388125873e-07	0.354474619276291	0.229	0.083	0.00225063722091913
	Ugt2b1	2.63329759165793e-07	-0.507987944932044	0.083	0.177	0.00407344804453565		Cox8a	1.81852575309359e-07	-0.332780833003546	0.18	0.371	0.00281307748746047		2009-03-01	4.10662393659822e-07	0.250521326090787	0.215	0.103	0.00635253656752378		Ninj1	1.11043371787437e-05	0.299445695711354	0.412	0.267	0.171772991817987		Arhgef10l	0.000254897154914132	-0.45275253507284	0.174	0.29	1		Ndufb6	1.18690431265905e-05	0.353965967453124	0.588	0.369	0.183602228125229
	Haao	1.19255361551169e-06	-0.507905887222621	0.139	0.236	0.0184476118783503		Ndufa7	1.7043679747308e-06	-0.332121894046009	0.127	0.278	0.0263648682011108		Wiz	0.000217391642923799	0.250235811257844	0.299	0.2	1		Csrp2	4.31094654241039e-06	0.299270321536246	0.271	0.15	0.0666860320645463		Ctdsp2	5.53033779102171e-07	-0.45263391384838	0.461	0.629	0.00855487952893148		Hint2	2.99499146162121e-08	0.353497186318738	0.344	0.145	0.000463295229198185
	Gulo	1.15854303427521e-06	-0.501451534932696	0.068	0.15	0.0179215021972032		Mpc2	9.16299992265708e-07	-0.331809124778072	0.208	0.394	0.0141742445803582		Phf11d	0.000368000612693989	0.25020150053266	0.175	0.1	1		Gprc5b	0.000609324056404587	0.299184397292131	0.246	0.155	1		Ilk	0.000635209696470816	-0.452632322946637	0.142	0.243	1		Cyp26a1	1.01012019521023e-06	0.351844311196725	0.107	0.027	0.015625549299707
	Tagln2	2.64910393046849e-07	-0.49486506991731	0.54	0.628	0.0040978988700417		Fam124a	2.20168579346827e-05	-0.331533329989903	0.035	0.123	0.340578775391607		Mup17	1.90085080688646e-21	-2.04796606009141	0.219	0.474	2.94042611317266e-17		Adnp	8.38308268334794e-07	0.299128746686017	0.567	0.365	0.0129677906028709		Wfdc2	3.68101528854946e-07	-0.451562618074467	0.055	0.197	0.00569416254985715		Erg28	1.61531960422174e-05	0.351837543256343	0.229	0.103	0.249873789577061
	Herpud1	6.73420080506658e-07	-0.493577487997687	0.435	0.518	0.0104171352253575		Clic6	5.13806205938556e-06	-0.331090116562668	0.148	0.301	0.0794806819966352		Saa1	0.000689590238530625	-1.92226795500753	0.073	0.147	1		Ndufs5	1.05048901322565e-06	0.299096075598938	0.188	0.084	0.0162500145455875		Capns1	2.5121405704309e-06	-0.450560803923786	0.233	0.418	0.0388603024839956		Grcc10	0.000824424995651465	0.351786347393647	0.588	0.397	1
	Thbs1	9.22846855086328e-05	-0.490806351638812	0.07	0.134	1		Gpr182	5.40265746583908e-07	-0.329718730669486	0.032	0.142	0.00835737083390648		Mup3	5.92950233025848e-22	-1.72078339715513	0.493	0.655	9.17234715467684e-18		Gab1	8.39648978585499e-07	0.29902981209304	0.304	0.164	0.0129885300497391		Pcgf2	0.00106941310886215	-0.448781157114862	0.137	0.23	1		Prpf19	0.000656919187954452	0.35170320647919	0.412	0.258	1
	Itih1	1.96014756009035e-06	-0.489275116377337	0.217	0.324	0.0303215226070377		Asgr1	3.03759591987306e-06	-0.329709849586211	0.152	0.309	0.0469885712845163		Pigr	4.93079186595806e-21	-1.54717297988359	0.285	0.528	7.62744193745053e-17		Wdr45b	2.3617753200734e-05	0.298797037892378	0.242	0.136	0.365343024262153		Tom1l2	8.14534753889339e-05	-0.448706454657249	0.091	0.198	1		Pgm1	6.13036957092223e-10	0.351028292368941	0.29	0.099	9.4830686892596e-06
	Asgr2	1.57077525473879e-07	-0.488847411490024	0.089	0.187	0.00242983224155543		Gstm2	7.82250489896473e-06	-0.329384146258412	0.071	0.183	0.121006328282085		Cyp2e1	9.12131927366248e-11	-1.41765923798142	0.212	0.38	1.41097687844285e-06		Triap1	1.72715771978715e-05	0.298749705127292	0.171	0.083	0.267174027673875		Lzts2	3.77896374219192e-06	-0.448142806109552	0.311	0.483	0.0584567901279669		Mpc1	1.29406460016561e-06	0.350933196083185	0.321	0.147	0.0200178852999618
	Sephs2	1.00740982376913e-06	-0.48815496479102	0.559	0.636	0.0155836225638847		Cpq	1.16678353014061e-05	-0.328774813481071	0.067	0.176	0.180489744277451		Ppp1r1b	1.08139049049917e-18	-1.41328519462307	0.131	0.392	1.67280294975317e-14		Ptpn14	2.93274884515726e-05	0.29861480409502	0.475	0.318	0.453666918857377		Adora1	0.000250600375764439	-0.448115438120499	0.11	0.219	1		Naa60	1.0881503425009e-05	0.349719690259176	0.252	0.114	0.168325976481465
	Cyp2c70	7.77170034913627e-07	-0.483154976070841	0.107	0.204	0.0120220432700789		Aldh1b1	8.19374756550024e-07	-0.328611667369518	0.081	0.215	0.0126749081090723		Lamc3	4.03124918243555e-22	-1.36431785577658	0.106	0.407	6.23593936030955e-18		Plekhb1	2.82849354030592e-05	0.298490747212162	0.258	0.145	0.437539665749923		Tet2	3.01889928309515e-05	-0.447799594317613	0.082	0.204	0.466993530101989		Akr1c13	1.57657967932504e-08	0.348529600451332	0.176	0.051	0.000243881110594791
	Hebp1	3.60009742423193e-08	-0.483064705083782	0.117	0.228	0.000556899070554437		Plpp3	1.82533964093397e-07	-0.328425990744686	0.102	0.263	0.00282361789056076		Fmo2	1.37001993634102e-19	-1.36411539395981	0.164	0.437	2.11928383952592e-15		Psmd11	0.000177096579493969	0.298294352953815	0.371	0.252	1		Atpif1	4.59393633275961e-05	-0.447583566402506	0.196	0.33	0.710636011314584		Psma4	6.10822822025546e-06	0.347459001010201	0.351	0.175	0.0944881823391317
	Myl12a	1.91054571216557e-08	-0.482712571520761	0.205	0.334	0.000295542316214892		Fasn	2.27675426612359e-07	-0.327331330959401	0.223	0.427	0.00352191117426659		Car3	7.86442296697668e-12	-1.33658970631589	0.27	0.437	1.21654758876162e-07		Fuca2	3.02070149364772e-05	0.298183634070751	0.196	0.102	0.467272314052365		Grcc10	1.66368818368919e-05	-0.447084277173904	0.269	0.433	0.257355925134881		Lman1	0.000905998113048144	0.346606744511717	0.618	0.441	1
	F12	2.74029494273883e-06	-0.482671988923084	0.115	0.207	0.042389622469227		Atp6v1e1	1.79365354661827e-07	-0.327286559586471	0.113	0.278	0.00277460267126381		Ces1d	6.58248226814058e-23	-1.26388305784148	0.38	0.623	1.01824418205867e-18		Mcrip1	1.49835711179573e-06	0.298068103537039	0.342	0.193	0.0231780861623681		Epcam	4.01424817382351e-09	-0.447026875625929	0.438	0.658	6.20964050008759e-05		Mylk	2.55873554128933e-05	0.346274960551279	0.382	0.207	0.395810800882046
	Adh5	1.41826839667199e-06	-0.481265340108069	0.198	0.299	0.021939193828119		Lgals9	6.63848726241686e-08	-0.325876237880372	0.191	0.391	0.00102690759462326		Serpina3k	4.95521606794504e-13	-1.19092680345328	0.693	0.699	7.66522373550418e-09		Pdcd6ip	0.000251581488451499	0.297842211649263	0.571	0.434	1		Myo10	7.77479797875153e-05	-0.446831293829542	0.1	0.211	1		Slc10a5	6.89919230294215e-07	0.346228709272318	0.183	0.063	0.0106723605734212
	Abcb11	1.06992239317867e-06	-0.478917799861418	0.09	0.18	0.0165506295000808		Atp5b	4.53509114735645e-07	-0.325760038616168	0.173	0.353	0.00701533249584569		Apoa2	8.19130484456408e-20	-1.18141436123645	0.964	0.962	1.26711294640562e-15		Atp5mpl	1.36614993042385e-06	0.297803122010649	0.217	0.104	0.0211329732737266		Wwox	4.75038259413652e-05	-0.446825235439547	0.151	0.285	0.734836683486979		Atp5k	0.00113557164572279	0.3459968613404	0.313	0.187	1
	Slc22a1	5.949418651536e-06	-0.477274508193272	0.153	0.248	0.0920315571206103		Znrf1	1.0445041288048e-05	-0.32511832470489	0.191	0.346	0.161574343684815		Fabp1	6.89909213941329e-11	-1.18115573279895	0.675	0.707	1.06722056304584e-06		Snu13	9.58746107465354e-06	0.297735409680708	0.333	0.195	0.148308435363816		H1f0	0.000461699426635755	-0.446657817422187	0.283	0.41	1		Fam210a	0.000120113060710121	0.345227177071189	0.267	0.136	1
	Mdh1	4.01779887804177e-07	-0.476098939924062	0.224	0.337	0.00621513308444282		Cept1	5.64419153335461e-06	-0.324943841312991	0.152	0.299	0.0873099988294625		Gnmt	4.89146258748924e-07	-1.17685718918663	0.423	0.495	0.00756660347658711		Arrdc2	9.57424949034788e-06	0.29766889891142	0.162	0.074	0.148104065366191		Tpd52l2	3.95715336206269e-06	-0.446240752075431	0.137	0.292	0.0612132053577478		Tmem256	1.09613513162816e-05	0.345014332908126	0.389	0.207	0.16956114351156
	Cyb5a	2.9561243428053e-07	-0.475941414921561	0.326	0.437	0.00457282874588552		mt-Nd4	5.08476552707986e-07	-0.324652033026717	0.332	0.561	0.00786562379383983		Apoc1	1.54523376895198e-22	-1.06224838633791	0.85	0.867	2.39032211719182e-18		Nqo2	0.000414142269839415	0.29765394058217	0.267	0.168	1		Zmynd11	6.17421218310393e-05	-0.44484102391253	0.47	0.614	0.955088882604347		Rab1b	2.18835239028577e-06	0.344732892129704	0.458	0.244	0.0338516231253305
	Cideb	2.50366706547799e-08	-0.473351312490825	0.137	0.261	0.00038729225835879		Slc27a2	0.000106814862511699	-0.323991736428014	0.141	0.26	1		Scd1	3.05104786627872e-08	-1.04804848352549	0.763	0.771	0.000471966594434655		Ephb6	0.00040787961636784	0.297158986020692	0.212	0.126	1		Proser2	9.58109051408943e-05	-0.444163634375534	0.16	0.284	1		Slc22a30	1.11597572888212e-09	0.344148545548021	0.183	0.049	1.72630285500775e-05
	Mylk	7.52008956117773e-07	-0.470546753722921	0.149	0.255	0.0116328265421858		Tarbp1	1.78731586883822e-05	-0.323601853262057	0.057	0.158	0.276479891750584		Fga	7.95012363730105e-09	-1.04290939952066	0.606	0.662	0.00012298046254541		Bhlhb9	5.75552960460122e-07	0.296501055770575	0.233	0.115	0.00890322874535762		Zswim8	2.32441323871204e-06	-0.443317932480641	0.196	0.366	0.0359563483896365		Hsdl2	3.52024052955335e-05	0.343369459733254	0.374	0.211	0.544546007516608
	Uroc1	0.000154968260434939	-0.469567954226517	0.134	0.204	1		Msl2	1.35185132806573e-05	-0.323495098834745	0.081	0.199	0.209117881938488		Apoc3	1.38817357879696e-06	-1.03432158673855	0.712	0.699	0.0214736570904102		Hnrnpul2	1.26029525367857e-05	0.296355384397548	0.475	0.322	0.194955072791539		Aff4	0.00220307480588091	-0.442296453986784	0.21	0.304	1		Rassf8	0.0052326705761885	0.343275615998538	0.237	0.14	1
	C8b	7.5082231835135e-07	-0.468589742177747	0.064	0.146	0.011614470442577		Sp1	5.88217500855434e-06	-0.322870301185601	0.049	0.156	0.090991365207327		Mup20	1.21474416811846e-07	-1.02604750200674	0.588	0.62	0.00187908775366244		Ndufb10	3.30776006203816e-06	0.296307366877076	0.442	0.286	0.0511677403996683		Ap3b1	1.10373055995362e-05	-0.442286887867502	0.21	0.371	0.170736080319225		Calr	1.48025098036999e-05	0.342729251013273	0.359	0.184	0.228980024153434
	Glul	2.89420389128544e-07	-0.468335347394096	0.072	0.162	0.00447704399942945		Smc5	6.13899929279476e-06	-0.322400587686319	0.106	0.237	0.0949641800602421		Cyp3a11	4.16233803168772e-05	-0.99969649007641	0.635	0.622	0.643872070121773		Echs1	2.01836715776843e-06	0.296187275693227	0.404	0.246	0.0312221215635198		Tspo	4.38027744440649e-05	-0.441910222632222	0.178	0.318	0.67758511787524		Gm2a	0.00085967467898907	0.342693567285201	0.557	0.388	1
	Cbs	0.000113411851870154	-0.466969834208487	0.313	0.387	1		Fxyd3	6.59976365679478e-07	-0.321857016283747	0.205	0.39	0.0102091744006958		Rbp4	1.71045096997204e-11	-0.982448288256058	0.785	0.809	2.64589660544976e-07		Ndufa13	0.000168445353974546	0.295900646232248	0.608	0.46	1		Enc1	6.87720110218018e-06	-0.440568405884847	0.365	0.534	0.106383423849625		Abca8a	2.03039664386908e-13	0.342188994194832	0.137	0.021	3.14082056840109e-09
	Cebpb	2.81225099839561e-06	-0.466463847250047	0.188	0.287	0.0435027106941817		Mdh1	4.18039669437255e-05	-0.321407505206699	0.184	0.325	0.64666556465249		Cat	2.20073680530768e-16	-0.977817976408964	0.653	0.734	3.40431976413045e-12		Hsd17b11	2.33934714886286e-06	0.295892217103436	0.358	0.21	0.0361873610457595		Tubb2b	0.000375466174578174	-0.440164045117606	0.027	0.101	1		Prxl2c	0.00485918215781452	0.342188409246599	0.305	0.193	1
	Cd44	1.5290119753894e-05	-0.463200255108105	0.068	0.139	0.236522862472987		Wdr6	3.80847137555562e-06	-0.320706520797668	0.071	0.189	0.0589132437084698		Apoa1	1.99467514076657e-07	-0.977500234794213	0.799	0.789	0.00308556297525181		Calcoco1	1.33472975789202e-05	0.295318025434648	0.579	0.412	0.206469346248317		Carmil1	1.61660272005797e-06	-0.439615098472218	0.443	0.615	0.0250072274765767		Hamp2	3.58170668734983e-06	0.342111816289471	0.115	0.032	0.0554054207466145
	Dusp1	4.35059920288133e-05	-0.461796118609534	0.079	0.15	0.672994190693713		Cd47	1.14863114392504e-07	-0.320248557446368	0.265	0.49	0.00177681751653764		Apoe	8.71348737970038e-43	-0.948195457529308	0.989	0.996	1.34788936276585e-38		Calm2	7.55689610832818e-07	0.295252183379916	0.208	0.096	0.0116897625899729		Rhbdf1	5.65977008669427e-05	-0.439240117957908	0.151	0.274	0.875509834710737		Tle5	0.000439829365743041	0.34195212188736	0.74	0.555	1
	Ahsg	2.97644358261177e-07	-0.45945918455091	0.849	0.871	0.00460426057794214		Wdr1	7.24213381258559e-07	-0.320188824519517	0.088	0.229	0.0112028567946887		Alb	1.71881920427346e-32	-0.928926872450209	1	1	2.65884142709061e-28		Prmt1	1.31479235507342e-05	0.295043200978234	0.233	0.124	0.203385229406308		Rgs5	0.0043659848208822	-0.438843692900405	0.256	0.354	1		Inhbc	1.30519362129443e-09	0.341384041697727	0.153	0.036	2.01900401278036e-05
	Acox1	0.000132739577122325	-0.458950467283148	0.529	0.577	1		Ddost	8.3266558285508e-08	-0.320141637831828	0.24	0.47	0.00128805039011852		Zbtb16	1.68027198266882e-11	-0.898189601410792	0.296	0.494	2.5992127299904e-07		Fkbp4	1.22504716843611e-05	0.294907178004438	0.308	0.181	0.189502546485382		Cadm1	5.08722965954646e-07	-0.438522342458235	0.361	0.563	0.00786943556035241		Fpgs	5.12267430728088e-07	0.341348849252644	0.214	0.078	0.00792426488593279
	Syt7	9.26984134106826e-05	-0.45716884878165	0.418	0.487	1		Pgap2	3.55590883679756e-07	-0.319830619969107	0.021	0.127	0.00550063537964215		Cyp2f2	0.000501634542441552	-0.888912011552997	0.307	0.374	1		Pigyl	4.48711346971533e-08	0.294646457598186	0.2	0.083	0.000694111582630265		Zfp292	0.000305063462055895	-0.438349336964182	0.228	0.351	1		Psma6	3.87061802912712e-06	0.341318327658401	0.389	0.2	0.0598745902925674
	Eef1a1	1.8671616527747e-09	-0.455464369674682	0.778	0.81	2.88831236067719e-05		Uba1	1.51685069896972e-06	-0.319439206694252	0.244	0.436	0.0234641634623626		Ces3a	2.582337967629e-05	-0.88472437122103	0.361	0.434	0.39946186021253		Dctn2	2.70361418409903e-06	0.294497658562847	0.483	0.316	0.0418222078138279		Igf1r	4.10145485084467e-05	-0.4374338010381	0.146	0.273	0.634454050877163		Mthfd1	1.5072623453553e-07	0.341302547628533	0.359	0.162	0.00233158412203011
	Slc5a1	1.08602540177466e-05	-0.455334873326921	0.446	0.528	0.167997269400522		Ppp1r37	1.95952661255941e-06	-0.319370254031223	0.106	0.247	0.0303119171696815		Rgn	0.000338609847719302	-0.870062728148499	0.186	0.269	1		Oaz2	2.76173552206831e-07	0.294235521195502	0.262	0.129	0.00427212867908747		Anapc11	0.000124375281682009	-0.437182989830035	0.132	0.247	1		Smpd1	0.000573735785335946	0.34033686955541	0.321	0.188	1
	Proz	7.86129796949406e-05	-0.45388409821142	0.134	0.21	1		Capzb	4.15866590090727e-07	-0.319075693483261	0.085	0.231	0.00643304028211346		Hmgcs2	7.55908213489399e-08	-0.866621601649432	0.347	0.459	0.00116931441544675		Maea	3.19187767354532e-06	0.294180458734813	0.412	0.25	0.0493751557320726		Arhgap29	0.000652559561235538	-0.436916223421093	0.142	0.246	1		Arpc3	0.000707487989963968	0.340038598010439	0.214	0.112	1
	Tmsb4x	2.80414266606654e-06	-0.453388137997721	0.655	0.685	0.0433772829013834		Ptprd	6.41752967695773e-06	-0.318629181110865	0.057	0.164	0.0992727665728591		Aldob	2.48297382579843e-12	-0.851586855613492	0.661	0.716	3.84091221112758e-08		Nup153	1.82628523809612e-05	0.294134713351242	0.242	0.134	0.282508063481089		Xpo1	4.39079718478054e-05	-0.436715869968307	0.169	0.308	0.679212416513702		Aco1	0.00065121722698899	0.339884931254306	0.588	0.424	1
	Cyp2d9	1.11942484912659e-06	-0.452360789474416	0.115	0.21	0.0173163829911393		mt-Nd3	7.5653881270664e-07	-0.318609103054349	0.226	0.414	0.011702898893759		Fgb	1.08663161482369e-08	-0.843813085589194	0.741	0.769	0.000168091044497077		Enc1	5.03569214477092e-05	0.29386310267618	0.633	0.492	0.778971217874614		Hspg2	3.01488662339562e-06	-0.436577178132005	0.32	0.49	0.0466372811773068		Hs3st3b1	1.65967943382078e-05	0.339440307905393	0.13	0.043	0.256735811617737
	Sod2	3.31160250360079e-06	-0.450976244326346	0.156	0.254	0.0512271791282007		Sds	1.22489782881176e-05	-0.318356887275535	0.085	0.204	0.189479445138892		Atoh8	3.3207907986699e-07	-0.824690407164957	0.31	0.437	0.00513693128646247		Bambi	2.06443640328335e-05	0.293147707608517	0.267	0.151	0.319347667223901		Glod4	1.13702755776815e-05	-0.436498453256464	0.078	0.2	0.175886792911155		Rab1a	0.00667166039596201	0.339368244163859	0.473	0.345	1
	Acaa2	3.79455158240041e-06	-0.450399781201292	0.435	0.526	0.058697918428152		Phlda1	3.03006179739871e-05	-0.318332044465679	0.032	0.116	0.468720259439606		Amy1	1.11823961406122e-08	-0.81924616711886	0.131	0.284	0.00017298048589913		Aplp2	0.000235845912421406	0.293042102962184	0.767	0.656	1		Trim8	4.64646016852253e-05	-0.434934255810873	0.224	0.368	0.71876092346875		Slc47a1	1.11436326163197e-10	0.338689324763973	0.137	0.027	1.72380852941849e-06
	Igfbp1	0.000658470699038171	-0.447940898031451	0.068	0.119	1		Orm1	0.000152038729604301	-0.317718661815924	0.191	0.326	1		Serpina1c	2.4703301889609e-11	-0.813782009200437	0.818	0.808	3.82135376930361e-07		Cyp4f14	0.000220147710974521	0.292664967843675	0.333	0.219	1		Fam129b	2.09112413785474e-06	-0.434528696234564	0.119	0.269	0.0323475992884749		Grhpr	0.000916993486433223	0.337892759229943	0.328	0.197	1
	Krt19	0.000111352408716052	-0.447860047195422	0.507	0.561	1		Dhcr24	1.01713772294975e-05	-0.317395352784172	0.336	0.543	0.157341034363096		Sult1a1	1.95531698639775e-07	-0.809697133506314	0.179	0.314	0.00302467984625868		Sdhb	4.42772106174417e-06	0.292555926133754	0.417	0.264	0.0684924171041205		Cnn3	0.000118283484330531	-0.434294887017883	0.187	0.313	1		Slc25a39	0.000113075208612652	0.337869996575183	0.695	0.545	1
	Serping1	5.36067143152769e-05	-0.446002459455274	0.299	0.39	0.829242263743018		Hmgcr	1.90945246565529e-05	-0.316131721053131	0.071	0.178	0.295373201912216		Tsc22d3	2.33449536018253e-06	-0.799605026259303	0.339	0.448	0.0361123087266636		Zfp277	4.28894476412446e-05	0.292545161997296	0.158	0.076	0.663456865562412		Aktip	0.000454422948189715	-0.433200759847144	0.05	0.13	1		Gne	1.56480921585943e-08	0.336972401723176	0.168	0.047	0.000242060337601296
	Cyp2d26	0.00295517446005054	-0.445996623631859	0.311	0.359	1		Psma4	9.0586509327162e-06	-0.315277194212914	0.088	0.209	0.140128271278187		Ttr	2.7834157092085e-22	-0.78588015163134	0.985	0.986	4.30566576057463e-18		Tnfsf12	0.000118939955643331	0.292325512293272	0.279	0.168	1		Vti1b	0.000841084695047918	-0.432965649642364	0.105	0.198	1		Paics	0.000898711761421254	0.336740773100464	0.198	0.102	1
	Rgs5	0.432549642023145	-0.444168694837791	0.347	0.338	1		Glud1	4.97440696096524e-06	-0.314617762629993	0.456	0.691	0.0769491012791713		Pzp	1.02228032581028e-05	-0.772815876881709	0.624	0.641	0.158136543599592		Eprs	2.28392470005407e-05	0.29222558238773	0.246	0.136	0.353300311851364		Ypel2	0.000197593704162056	-0.432899880497819	0.301	0.437	1		Lims2	2.0664095019392e-07	0.336645911924754	0.221	0.079	0.00319652885854975
	Ghr	1.95600757620376e-06	-0.443632966350447	0.104	0.196	0.030257481196296		Fam207a	0.000539169842847263	-0.31410005546793	0.085	0.169	1		Itih2	1.19205591193545e-09	-0.769830767890101	0.54	0.612	1.84399129017294e-05		Gatad1	0.000159334944221417	0.292136580585421	0.338	0.22	1		Krt8	5.60626680055851e-06	-0.432409547727454	0.703	0.837	0.0867233411378396		Zfp706	1.21572974515388e-06	0.336224501641374	0.16	0.053	0.0188061234277854
	Angptl3	2.30816806901948e-05	-0.442794696473331	0.241	0.329	0.357050518596624		Cald1	6.16079877224078e-07	-0.313642225383735	0.339	0.568	0.00953013962077927		Rdh7	0.00075827000402556	-0.762926661705744	0.277	0.342	1		Bcam	5.77694695390509e-05	0.291603706931656	0.596	0.447	0.893635924299579		BC005561	0.00171027296828899	-0.431911149301074	0.078	0.156	1		Pxylp1	4.63897039258532e-05	0.335632598592933	0.145	0.054	0.717602330029024
	Hmgcs2	8.74696532309444e-05	-0.44224494993388	0.39	0.465	1		Slc25a22	1.02423220398299e-05	-0.313293242604865	0.095	0.22	0.158438479634129		Vtn	0.000137994170938694	-0.759820839849703	0.708	0.675	1		Pdpr	1.34312889254042e-05	0.291533654712551	0.221	0.116	0.207768608387077		Onecut2	2.85370360433766e-07	-0.431824838876437	0.626	0.782	0.00441439410554992		Ids	0.0530566265702473	0.334921654512393	0.183	0.124	1
	C8a	1.85580507622062e-06	-0.438656634025813	0.064	0.143	0.0287074487240567		Ndufb11	4.3882081713443e-05	-0.312792911323864	0.046	0.135	0.67881192202525		Fgg	4.41774830813228e-05	-0.75952773130405	0.65	0.655	0.683381485784983		Drap1	4.5324075202124e-05	0.291311535564093	0.575	0.421	0.701118119301656		Ahcyl2	0.000268140747635213	-0.431772681729848	0.05	0.136	1		Rab5if	7.42976051945767e-05	0.334364703072584	0.351	0.197	1
	Khk	0.00172997376087475	-0.437407039887125	0.277	0.334	1		Dbp	0.000176148776031273	-0.31225019372089	0.152	0.27	1		Slc2a2	1.09183467802219e-06	-0.754370585177272	0.234	0.363	0.0168895906343253		Rbx1	1.22968578630238e-05	0.291199602354409	0.175	0.083	0.190220094283116		Leng8	2.07143011774338e-06	-0.430760809993451	0.493	0.699	0.0320429524913724		Qsox1	3.97462173315083e-05	0.33411664790576	0.618	0.414	0.614834235901102
	Qdpr	3.38031541812854e-06	-0.436801001744107	0.23	0.331	0.0522900992030303		Zbtb20	1.16225723563949e-06	-0.311214439247543	0.276	0.481	0.0179789571781072		Serpina1a	0.00197134323766481	-0.752578973098629	0.343	0.382	1		Fam20b	5.66118153666326e-05	0.291176886677144	0.404	0.267	0.87572817190644		Fgfr1	2.49880580931173e-07	-0.430588518292688	0.301	0.513	0.00386540270642431		Ipmk	6.98625768137221e-07	0.333079423407748	0.191	0.067	0.0108070420073147
	Rhob	0.00120094469551978	-0.436751584499591	0.356	0.406	1		Fmo5	7.52184916831855e-07	-0.310920892239561	0.276	0.482	0.011635548478472		Cbs	1.60355391967742e-07	-0.751881279397657	0.241	0.387	0.00248053755834899		Sirpa	0.0017606843794689	0.290928206460061	0.354	0.254	1		Ankrd1	0.017362470310135	-0.429092536461819	0.183	0.261	1		Cyp2a4	0.000137817287017931	0.33222936504794	0.275	0.146	1
	Mbl1	2.75006092138698e-05	-0.435946398043775	0.109	0.188	0.425406923929351		Pdia6	3.37376451401421e-07	-0.310795937765675	0.216	0.416	0.00521887632672858		Slc27a5	0.000283274455884269	-0.751734386981089	0.263	0.344	1		Etfdh	6.67550620847227e-06	0.290856256922732	0.283	0.161	0.103263405538858		Gprc5c	5.68668807231585e-07	-0.428255095226024	0.402	0.596	0.0087967377790654		Mcm10	1.77292024575173e-06	0.331507555945731	0.107	0.028	0.0274253032815335
	Akr1c6	1.68865871375787e-07	-0.431601339852864	0.051	0.137	0.00261218616431205		Ccnd1	8.77495158964359e-05	-0.310705114646723	0.3	0.465	1		Azgp1	2.13877525387387e-05	-0.74887797457475	0.208	0.308	0.330847144021749		Ppp1r13b	7.76505144267773e-06	0.290566899811355	0.367	0.227	0.120117580766782		Ptpn14	4.92641583176782e-06	-0.427092466128754	0.196	0.363	0.0762067265016164		Hsd17b12	2.58318819689012e-07	0.331268558641805	0.214	0.076	0.00399593382176933
	Hspa5	2.44768027680479e-05	-0.428769959671121	0.267	0.36	0.378631662018933		Gsta3	6.44121785467669e-06	-0.31049825398176	0.516	0.746	0.0996391989939938		Scp2	1.40680180035113e-06	-0.747115672923406	0.682	0.678	0.0217618170496317		Veph1	1.30623510861284e-06	0.290541665654744	0.221	0.107	0.020206150895132		Gprasp1	7.12669304310239e-05	-0.426942877058828	0.137	0.263	1		Apcs	1.22226448322914e-07	0.33086505227846	0.275	0.108	0.00189072092910716
	Lhfp	2.33863377744175e-06	-0.42702781357076	0.153	0.251	0.0361763259032465		Micos13	3.39256956636266e-06	-0.309362810500626	0.106	0.245	0.052479658622064		Orm1	0.00104303154721773	-0.741901591341111	0.241	0.316	1		Prkacb	2.39727563777322e-06	0.290506948354286	0.246	0.127	0.037083456840714		Prr12	1.35666372231741e-05	-0.426563936305403	0.247	0.41	0.20986231120528		P4hb	1.10463390827565e-05	0.330598717065762	0.824	0.652	0.17087581927116
	Igfbp7	2.1950077500928e-05	-0.425015902536983	0.733	0.793	0.339545748861855		Ang	4.15880534879839e-05	-0.309348125011395	0.032	0.113	0.643325599405624		F2	0.000287723535521399	-0.737684311996056	0.449	0.481	1		Mal2	0.000146133312755975	0.290502047852178	0.329	0.209	1		Sh3bgrl3	2.24008749822086e-07	-0.426450757506992	0.132	0.313	0.00346519135099785		Por	4.18177046129574e-05	0.33044063852187	0.382	0.211	0.646878072657838
	Myl12b	7.05603403943638e-06	-0.423522568530078	0.198	0.295	0.109149790556041		Taf1d	3.74723602359688e-06	-0.308885224630601	0.12	0.264	0.0579659940490201		Fxyd1	7.16349708789745e-06	-0.735768232507749	0.172	0.281	0.110812136452686		Smap1	5.236267687989e-07	0.290184690067263	0.192	0.086	0.00809998248655018		Ngef	7.04831582804009e-05	-0.425625565518652	0.379	0.522	1		Arpp19	0.00504336729993664	0.329250900706905	0.183	0.103	1
	Pygl	5.08556711581331e-05	-0.422804891678998	0.205	0.296	0.78668637714516		Pam	1.51894475939081e-05	-0.308847620528732	0.057	0.158	0.234965564830164		Fgfr3	9.55290819375532e-22	-0.731066631968832	0.861	0.934	1.47773936849201e-17		Lss	0.000247833771844411	0.289710651356815	0.15	0.078	1		Degs2	1.59426937311408e-05	-0.424087009231854	0.046	0.157	0.246617529327016		Pdia4	0.00149956703623785	0.328881553390708	0.511	0.359	1
	Plin2	4.12006849373123e-05	-0.417810386695519	0.209	0.297	0.637333395295284		Snx1	8.38261589317549e-06	-0.308724464541383	0.078	0.195	0.129670685251532		Akr1c19	5.50434121724385e-07	-0.730013781042254	0.245	0.384	0.00851466542895451		Amotl2	1.05818913348194e-06	0.289668271093452	0.629	0.446	0.0163691277058321		Tesc	0.00153952639122738	-0.42391964417898	0.183	0.278	1		Hsp90aa1	2.39978130074918e-05	0.328537667379268	0.321	0.166	0.371222169412891
	AA986860	2.48432175022925e-05	-0.41588968259187	0.128	0.214	0.384299731542962		H2-Ab1	2.43027901858429e-06	-0.308629296728142	0.025	0.12	0.0375939861384804		Ddit4l	5.6364462668551e-07	-0.724166346859297	0.328	0.453	0.00871901873019815		Paics	0.000507797917896727	0.289555572426511	0.175	0.099	1		Abcb1a	5.90727257574342e-05	-0.423604383165877	0.055	0.158	0.91379599474175		Timm10	5.91004169043216e-05	0.328205270493389	0.183	0.078	0.914224349092951
	Serpinf1	1.19028961318477e-09	-0.411469746853705	0.043	0.146	1.84125900263552e-05		Aup1	2.6280339490599e-08	-0.308097254654395	0.17	0.373	0.000406530571580075		Aldh1l1	2.10729120871338e-05	-0.709873002540522	0.438	0.507	0.325976877075873		Snrpf	3.36244846625886e-05	0.289431350492957	0.333	0.207	0.520137153245583		S100a11	1.00955881651766e-05	-0.423180882258062	0.242	0.394	0.156168653327117		Chp1	0.00299336295097098	0.327680399996154	0.504	0.35	1
	Efhd2	1.05394809451379e-05	-0.407609211966219	0.382	0.482	0.163035230740339		Cyb5r3	4.15520925976355e-08	-0.307401675232549	0.269	0.515	0.000642769320392823		Uox	0.000633954569361259	-0.709037868300054	0.314	0.377	1		Rmnd5a	3.41914401824444e-05	0.289412284530873	0.267	0.155	0.528907388182232		Cdh6	0.00127623294413499	-0.423092272359718	0.119	0.21	1		Ap2s1	0.0215438467133114	0.327065533772008	0.275	0.191	1
	Slc25a1	4.87520364370418e-05	-0.40710595005131	0.196	0.285	0.7541452516446		Clic4	1.06170237604166e-06	-0.307267777473801	0.074	0.206	0.0164234740549885		Chchd10	2.7531951744591e-05	-0.708958061802581	0.325	0.416	0.425891761537078		Ate1	9.54547387709813e-05	0.288476320651549	0.162	0.082	1		Cxxc5	2.67211678254207e-06	-0.423064511646986	0.356	0.541	0.0413349745091433		Cpt2	1.76184061505648e-05	0.326217786135069	0.336	0.174	0.272539124743086
	Rab27b	0.00132601206744877	-0.407035216386684	0.331	0.394	1		Rgn	0.00182707172877	-0.305568263432298	0.17	0.273	1		Slco1b2	7.79099374327665e-05	-0.708804598279045	0.135	0.232	1		Atp6ap1	4.15242930464529e-05	0.28845182508199	0.4	0.259	0.64233928913558		Cchcr1	0.000343575238877586	-0.422896580592184	0.096	0.199	1		Slc35e1	0.000235659641349264	0.326088841216004	0.206	0.1	1
	Cisd1	5.94562641709995e-06	-0.405587110674636	0.083	0.164	0.0919728950461192		Reep3	1.98018929354447e-05	-0.30537161301756	0.092	0.209	0.306315481818394		Cyp1a2	0.0261851524898638	-0.708604571729897	0.172	0.213	1		Cyb5a	3.84439631178789e-06	0.288414170825097	0.558	0.376	0.0594689665470469		Wasf2	2.00354016603641e-05	-0.422736058367408	0.114	0.247	0.309927628284172		Pdk1	7.27902891182152e-05	0.325505987002958	0.168	0.07	1
	Uqcr11	9.35402015148592e-05	-0.405055271933138	0.264	0.343	1		Tubb5	5.71542319078893e-06	-0.30505157205584	0.117	0.254	0.0884118813383139		Ass1	0.000126102423706465	-0.702250413646697	0.69	0.665	1		Bri3	0.000131135223692077	0.288049054325316	0.438	0.307	1		Zmym3	0.000145554348898895	-0.422474039281614	0.064	0.164	1		Spcs1	0.000233176359868112	0.324516528227699	0.366	0.21	1
	Apoe	1.57700651801295e-10	-0.404780656781495	0.992	0.996	2.43947138271424e-06		Mob2	7.95773056869903e-06	-0.304846904086511	0.074	0.191	0.123098134167205		Aldh2	9.03876688081773e-07	-0.701567003776734	0.723	0.721	0.013982068487937		Togaram1	0.000249577089287742	0.288042466645006	0.242	0.148	1		Shroom3	3.36881301016687e-07	-0.4216453306495	0.274	0.48	0.00521121684542713		Nme2	0.000504979394334609	0.324472535635388	0.198	0.098	1
	Tmbim6	5.28814152359438e-06	-0.402842791924354	0.514	0.584	0.0818022612284815		Adipor2	1.19050936433329e-06	-0.304584860163311	0.06	0.184	0.0184159893568717		Mug1	3.34184652963646e-05	-0.697553443592445	0.157	0.259	0.516950239669464		Csnk2b	1.39735630647793e-06	0.288026966467225	0.246	0.127	0.021615704704907		Cystm1	3.44469094781674e-05	-0.420778549061558	0.251	0.395	0.532859242717772		Mrc1	5.84158872136045e-05	0.323999105536955	0.107	0.035	0.903635359307249
	Ly6e	4.35727569860912e-08	-0.40265471762017	0.763	0.809	0.000674026977817845		Klf5	6.81129389105976e-05	-0.303475977633407	0.078	0.181	1		Hp	0.036502309385965	-0.695195656537257	0.741	0.675	1		Dynlt1f	2.0371926400627e-06	0.287894762237495	0.15	0.062	0.03151333294913		Midn	8.77377671868286e-07	-0.420531087242481	0.384	0.583	0.0135721552061305		Chchd2	0.000465609273180435	0.323916247624609	0.672	0.505	1
	Ndufa4	7.70257474274954e-08	-0.402549338494271	0.126	0.24	0.00119151128695593		Kdelr1	1.08586046753808e-05	-0.303428263878931	0.127	0.264	0.167971755723465		Tns1	1.52051335484576e-08	-0.694223072265995	0.536	0.633	0.000235208210861091		Atp5j	2.21628311642341e-06	0.287803566044087	0.275	0.148	0.0342836835279537		Adamts10	0.00466050303225648	-0.4198938760228	0.114	0.191	1		C1rl	2.58251339580999e-07	0.3237480166803	0.183	0.061	0.00399488997197847
	Mfge8	9.77890114758122e-05	-0.401770224043992	0.593	0.649	1		Zmym2	1.68909522817946e-07	-0.303290229058018	0.081	0.229	0.0026128614084708		Wfdc21	5.6028458832823e-05	-0.688370307938086	0.219	0.316	0.86670422968494		Ipo8	1.33419371858546e-05	0.287692402507287	0.304	0.179	0.206386426327985		St6galnac2	0.000681284935697247	-0.419790941339786	0.146	0.247	1		Dpm3	5.98728637430205e-06	0.32333822019293	0.382	0.195	0.0926173329240785
	Cxcl12	8.68631185075603e-06	-0.400256973454485	0.055	0.126	0.134368558019345		Bhlhe40	8.63997770665086e-06	-0.302724166490941	0.117	0.254	0.133651815144182		Hpd	0.00160549615809609	-0.679365276376852	0.263	0.325	1		Ccdc71	6.4609998067006e-05	0.287336315711826	0.254	0.15	0.999452060098516		Snrnp200	0.000252294580861686	-0.41866304838511	0.169	0.289	1		Syvn1	0.00102056284401978	0.322489980073249	0.282	0.164	1
	Cyp27a1	2.28076808875621e-05	-0.400113511254657	0.087	0.163	0.352812015649698		Paics	4.38322090226246e-05	-0.301830105473349	0.039	0.124	0.67804044137098		C9	5.82658123572688e-05	-0.677680635448602	0.15	0.249	0.901313851354592		Xpc	0.00164018643070243	0.287318936346113	0.208	0.127	1		Serinc2	1.82058454913743e-05	-0.417541661765297	0.338	0.499	0.281626223906069		Aadat	2.49258465027304e-10	0.322426687683127	0.107	0.017	3.85577919550737e-06
	Bgn	0.0270263481771652	-0.400019885053737	0.173	0.214	1		Arl4c	2.79364785056408e-05	-0.300758742358498	0.035	0.123	0.432149386003757		Pck1	0.0290030700848134	-0.673399023164447	0.573	0.53	1		Atf7	5.21912277332703e-05	0.287275339527041	0.412	0.279	0.807346101805958		Rack1	1.20049880971002e-05	-0.417409082299139	0.329	0.502	0.185705160874043		Hlf	1.0363555669036e-07	0.321576671884921	0.176	0.054	0.00160313842644318
	Tnfrsf12a	0.00572403691103865	-0.399527526242238	0.226	0.282	1		Ptcd3	1.93723660167044e-05	-0.30052938125284	0.092	0.207	0.2996711299124		Slc45a3	4.33644946871315e-05	-0.671201475599938	0.164	0.267	0.670805368315237		Sorl1	0.000186981016694027	0.287119884106898	0.271	0.167	1		Cnpy2	5.91998206830543e-06	-0.416796460998684	0.205	0.364	0.0915762026146167		Zcchc24	3.10955361590799e-05	0.321534810280505	0.153	0.058	0.481016848844806
	Gsta3	0.000172102009630325	-0.398003530132371	0.691	0.715	1		Msrb1	1.14138844811774e-07	-0.299779071056354	0.198	0.399	0.00176561379039333		Mylk	2.39845733581926e-06	-0.669805116031515	0.12	0.241	0.0371017365277881		Aktip	1.76147336065052e-07	0.287041848656406	0.225	0.102	0.00272482314159029		Cse1l	0.000828251365578753	-0.416485702009178	0.055	0.134	1		Rnf125	8.83248551110023e-08	0.321519389112518	0.153	0.043	0.00136629718371209
	Tuba1a	1.52181019872533e-06	-0.397160515849698	0.06	0.14	0.0235408819640822		Cdkn2c	7.69714968315193e-05	-0.299709699645343	0.053	0.142	1		Trf	1.80836404590736e-08	-0.669405651322885	0.996	0.986	0.000279735834261409		Arhgdia	9.39760009984981e-06	0.286940678688446	0.392	0.247	0.145371475944577		Cep63	0.000259818653128552	-0.41586935421879	0.082	0.182	1		Mif	4.66292015334278e-05	0.3213058837422	0.176	0.073	0.721307118520594
	Maff	0.000261794891410745	-0.397152347482361	0.081	0.142	1		Ufc1	6.04199423130158e-06	-0.29969177919893	0.124	0.267	0.0934636087640041		Adamts16	4.39862141230948e-07	-0.668045608171444	0.04	0.153	0.00680422746270154		Rora	0.000269660808574653	0.286896087759652	0.367	0.25	1		Pkd2	2.74856811589314e-07	-0.415711247995372	0.37	0.564	0.00425176001847509		Acnat1	0.00325760857272295	0.320616194241739	0.435	0.29	1
	Elovl5	5.14298126611326e-06	-0.394822664314267	0.09	0.174	0.079556777205506		Gjb2	0.00013249160582972	-0.299248927895579	0.088	0.189	1		Cav1	3.45496949214982e-06	-0.667966283143365	0.117	0.234	0.0534449230740655		Otc	1.64521438107049e-09	0.286678572089582	0.238	0.095	2.54498212607794e-05		Ccdc57	0.00180093345413797	-0.415310101600726	0.151	0.247	1		Hsd3b3	1.43151362443407e-12	0.319745153519707	0.168	0.034	2.21440842563706e-08
	Egfr	0.00031752605717418	-0.391103458895384	0.232	0.31	1		Ctdspl2	1.30731609955293e-05	-0.299162955395786	0.081	0.198	0.202228727439842		Mgst1	2.02189215776851e-10	-0.666380288008759	0.847	0.832	3.12766497885211e-06		Unc119b	2.2918163531064e-06	0.286606201915939	0.271	0.142	0.035452107166203		Nfia	4.66380126130708e-07	-0.415098020570358	0.361	0.563	0.00721443417111592		Gtf2b	0.00226049712696838	0.319665645228295	0.153	0.075	1
	Ddt	9.96857156391172e-05	-0.390909792475144	0.164	0.246	1		Cox5a	1.30883224830374e-05	-0.299007832527731	0.095	0.219	0.202463260490106		Shank2	1.01447339454933e-06	-0.665625557927788	0.533	0.589	0.0156928889402836		Aurkaip1	0.000100834920058063	0.286507997314321	0.275	0.162	1		Nr2f2	4.34800976135549e-05	-0.415089380047722	0.242	0.382	0.672593629984081		Nr0b2	0.000677737173502824	0.31953029346058	0.206	0.105	1
	Pink1	0.00118177775805451	-0.390665394732518	0.339	0.399	1		Rab6a	1.24372778835863e-05	-0.298896700343459	0.046	0.144	0.192392251581197		Ces1c	0.000224649029610881	-0.659519746104898	0.533	0.558	1		Mt2	0.682958707464234	0.286492666000403	0.125	0.12	1		Ramp1	5.8330909400052e-05	-0.414647930395701	0.11	0.231	0.902320837509405		Slc6a12	1.78421295073524e-11	0.318423392974626	0.122	0.02	2.75999901349234e-07
	C6	2.19860214456621e-06	-0.389199423228584	0.056	0.133	0.0340101765742947		Smap2	1.44827603983443e-06	-0.298767961313225	0.06	0.181	0.0224033820601988		Prox1	2.245599146403e-08	-0.654375538688419	0.715	0.741	0.00034737173195708		Pafah1b3	1.4765089452749e-07	0.286112193916732	0.275	0.135	0.00228401168744574		Ccnd2	0.00089449549074133	-0.413953151207229	0.155	0.261	1		Sdr42e1	1.37793815782494e-05	0.318095380479836	0.198	0.081	0.213153253633939
	Psmd2	0.00101395548406651	-0.388115268380244	0.203	0.268	1		Ccn2	0.00151253799405071	-0.298010966397292	0.375	0.518	1		Apoc4	0.00176546845206047	-0.651146065956833	0.292	0.357	1		Wasf2	0.00015979171993145	0.285954727686126	0.329	0.213	1		Cdk19	3.65538088761608e-05	-0.413625732476966	0.192	0.334	0.565450869505332		Htatip2	0.000433390355796908	0.317761940906188	0.26	0.14	1
	Ces1f	2.55207095281883e-06	-0.387625120362011	0.06	0.139	0.0394779855691545		Armcx3	9.62032088101923e-06	-0.296850702906324	0.021	0.106	0.148816743708486		Vegfa	0.00011316289324557	-0.646576042303931	0.467	0.518	1		Rufy1	0.000962315495745699	0.28550986013239	0.196	0.118	1		Fgfr3	9.0786026067985e-06	-0.412677029899594	0.858	0.932	0.140436903724566		Elob	0.000340951378850192	0.317199650970939	0.466	0.299	1
	Pgrmc1	0.00131476986990085	-0.387116938416418	0.501	0.535	1		Sh2d4b	0.00058543736498941	-0.296540733689615	0.042	0.11	1		Tdo2	0.000643434933116956	-0.642271690959786	0.157	0.238	1		Lnpep	1.28144356731919e-05	0.285385928527959	0.533	0.375	0.198226505428606		Pkhd1	7.99519678964984e-07	-0.412166626219789	0.584	0.759	0.0123677699139093		Ndufa6	0.00367828082411508	0.316686929231118	0.748	0.593	1
	Abcb1a	0.000544501197063524	-0.386865370394196	0.104	0.164	1		Prr14	0.000128071666122738	-0.296529618589085	0.064	0.153	1		Cyp4f14	1.18814624516063e-05	-0.638171612810682	0.142	0.254	0.183794342663898		Tnrc6b	3.43610051745405e-06	0.285323485442128	0.458	0.292	0.0531530389044967		Pcif1	1.04436591976734e-05	-0.411385962548557	0.091	0.222	0.16155296412881		Ociad1	0.0049142201092969	0.316648004315067	0.366	0.255	1
	Hspb8	9.49355238001791e-07	-0.38577951213548	0.073	0.16	0.0146855761766497		Atox1	8.3148187642449e-08	-0.296273366072911	0.163	0.349	0.00128621931464104		Sox9	1.37891520122845e-05	-0.635611730802103	0.613	0.63	0.213304392478028		Hnrnpul1	2.42706091405239e-05	0.284930852675152	0.608	0.446	0.375442052794764		Mgat1	2.03479453004117e-06	-0.411348923954449	0.297	0.491	0.0314762365852068		Akr1c20	0.000979662251550214	0.316560135098816	0.206	0.107	1
	Qprt	0.000146859612484263	-0.384916892043094	0.104	0.172	1		Pik3r2	1.22818268776614e-05	-0.296085416798848	0.088	0.206	0.189987579970544		Etv5	0.0001441562566848	-0.63382413279607	0.168	0.261	1		Rab14	4.47509170247588e-05	0.284751747334125	0.558	0.401	0.692251935455995		Capn2	2.96363570325168e-06	-0.411074565306517	0.178	0.339	0.0458444806936002		Atp5a1	1.14408673248873e-06	0.316191550310006	0.359	0.173	0.0176978776648682
	Cpb2	2.09392059173205e-05	-0.384683270376886	0.085	0.16	0.323908576335031		Prox1	6.56802746336006e-05	-0.295758616043942	0.594	0.766	1		Gsta3	1.38945773753992e-07	-0.6273995235945	0.704	0.708	0.00214935217420051		Pcbd2	4.12028369900477e-06	0.284703677182498	0.179	0.083	0.0637366685399048		Etfdh	0.000360448468094028	-0.410885767237305	0.096	0.191	1		Mpst	3.92751743910898e-05	0.31602577131554	0.427	0.246	0.607547672655768
	Rxra	2.49794616065232e-06	-0.383817187470505	0.217	0.33	0.0386407291591308		Hrg	1.71411635513023e-05	-0.295621697289344	0.201	0.357	0.265156658975096		Slc27a2	0.00443708743633126	-0.626576305134893	0.19	0.25	1		Srek1ip1	7.55795793772523e-07	0.28455830024931	0.296	0.155	0.0116914051338672		Sftpd	0.00050997829357132	-0.410817289344629	0.256	0.38	1		Fech	0.00149850965999858	0.315676703540305	0.412	0.27	1
	Krt7	0.000232581572275617	-0.383380049784064	0.301	0.377	1		Reep5	9.34745836986201e-07	-0.29523318540785	0.163	0.333	0.0144595833523395		Nudt7	0.000331704933360197	-0.625997636323747	0.292	0.373	1		Twsg1	1.43123419601938e-06	0.284204712530086	0.421	0.25	0.0221397617782238		Tmem98	3.83518570989684e-05	-0.410395087619683	0.082	0.196	0.593264877463942		Tsc22d3	6.54063528490822e-06	0.315585347454397	0.664	0.41	0.101177087222245
	Aldh8a1	0.000699447790298113	-0.382412999040772	0.104	0.164	1		Ak3	4.3568643972627e-07	-0.294809678447533	0.205	0.401	0.00673963353612567		Aldh6a1	1.27555357459407e-05	-0.623526896040295	0.135	0.244	0.197315382453957		Cmtm4	0.000182504836274763	0.284036659930109	0.25	0.153	1		Anxa2	2.58273099411324e-05	-0.409583944701158	0.247	0.393	0.399522657479377		Gsn	0.0089997381548111	0.315108642487237	0.137	0.074	1
	Hnf4a	0.0010745532663141	-0.380608261052761	0.249	0.316	1		Ppp1r3b	0.00099120398173891	-0.294672994710424	0.067	0.143	1		Plg	2.48963221102577e-05	-0.616124292225468	0.445	0.515	0.385121206723576		Selenop	1.70193674906957e-10	0.283832721852489	0.963	0.928	2.63272595713571e-06		Ptprj	0.000493586159374022	-0.409410074643672	0.201	0.315	1		Ahsa1	7.26291459255411e-06	0.314220645744403	0.511	0.288	0.11235002583222
	Pklr	9.77974726111517e-06	-0.380540762485408	0.104	0.188	0.151282910382191		Igsf11	2.84362739287933e-06	-0.294228226706567	0.035	0.138	0.0439880721404504		Txnip	1.65868766697518e-10	-0.615315965765748	0.788	0.826	2.5658239520439e-06		Psmd4	5.87830710284717e-06	0.28342812290747	0.304	0.173	0.0909315325739428		Cav2	0.000807507113369396	-0.409206131638459	0.169	0.275	1		Cebpa	0.000159521426243842	0.313857226203337	0.679	0.489	1
	Fxyd1	2.05705193626821e-07	-0.380123583059745	0.181	0.301	0.0031820536402133		Gtf2h5	1.08613832053228e-05	-0.294142196580032	0.06	0.167	0.168014736803139		Igfbp2	0.000222753113616166	-0.611643237897606	0.091	0.176	1		Eif3h	2.57037695879015e-07	0.283424344034107	0.233	0.112	0.00397611611755248		Actn1	6.062262202293e-06	-0.409030808167701	0.215	0.378	0.0937771340072704		Gstm7	2.14873341757298e-07	0.311795761741887	0.206	0.071	0.00332387572364364
	Hal	7.83757671836085e-05	-0.37986790179716	0.075	0.141	1		Upb1	9.82407532847783e-06	-0.293572396676132	0.071	0.186	0.151968621256224		Cfh	0.000130645301588353	-0.605801337800999	0.084	0.17	1		Foxj1	7.83696381587515e-06	0.282949360851687	0.242	0.128	0.121229993267773		Supt6	0.000347962696230297	-0.409027333361522	0.123	0.228	1		Fbxo21	1.85707541458139e-05	0.311373517584726	0.389	0.213	0.287270995881596
	Fetub	4.67922111197997e-05	-0.378157655792502	0.151	0.233	0.723828713812181		Nr1d2	5.53450269575442e-06	-0.292928081824213	0.166	0.32	0.0856132222006251		Acss2	1.01773496828214e-06	-0.605388831126085	0.066	0.182	0.0157433422243564		Atg3	6.71648160176866e-06	0.282646188135284	0.279	0.156	0.103897253897759		Ctbp2	5.99844119710754e-05	-0.408846069407937	0.155	0.291	0.927898868780566		Timm13	0.00136066533475212	0.310317765183498	0.542	0.38	1
	Slc2a2	0.00117065442392562	-0.378096266443503	0.296	0.363	1		Plk2	0.00033546018044874	-0.292763375368206	0.06	0.143	1		Phyh	0.000317238312647828	-0.603940155847445	0.296	0.377	1		Otud1	1.18804393953748e-07	0.282546259216292	0.188	0.077	0.00183778517007053		Pdcd6	0.000282788690732087	-0.408808216462057	0.114	0.218	1		Nop10	3.31081014867238e-05	0.309846444029311	0.16	0.062	0.512149221898131
	Hsd17b13	0.000842081199130817	-0.377788869730105	0.132	0.195	1		Asb8	4.38268533850309e-05	-0.292558675738134	0.049	0.142	0.677957595013042		Serpinc1	0.0251161362986782	-0.599300635324696	0.318	0.338	1		Use1	0.000620531899449272	0.282319700945753	0.408	0.293	1		Tsc22d4	1.29976812590393e-05	-0.408648491890529	0.119	0.253	0.201061131396078		Shmt1	0.00016056856313149	0.309468477601007	0.244	0.12	1
	Asl	0.00186922684621437	-0.377726998639041	0.316	0.378	1		Sirt6	0.000676082805421489	-0.292424116451183	0.095	0.183	1		Mup10	2.54566500162895e-06	-0.592219448227102	0.029	0.124	0.0393788919101983		Pnpla2	4.20127454660376e-06	0.2821990216412	0.429	0.271	0.0649895159614136		Ankrd40	0.000229435321028983	-0.407963907987678	0.228	0.359	1		Dcxr	1.99989650145676e-08	0.309339076835448	0.206	0.065	0.000309363989810347
	Dusp3	0.000136256271320895	-0.376976774307232	0.156	0.236	1		Ap2m1	4.32759551381294e-06	-0.29149075002279	0.11	0.248	0.0669435750031724		Gpm6a	8.29099494083345e-06	-0.589635014276692	0.109	0.221	0.128253400739753		Hnrnpk	8.98153836921071e-06	0.282130446956796	0.362	0.223	0.13893541703332		Scara3	4.49491921569462e-05	-0.407537417769296	0.47	0.626	0.695319053475801		Mafk	0.0304674785506017	0.30875184283701	0.145	0.088	1
	Slc38a3	0.018103971346562	-0.376549408115722	0.399	0.435	1		Sigmar1	5.19419464028777e-05	-0.291468394019851	0.064	0.161	0.803489968906116		Aox3	0.00152894777698008	-0.586286230332952	0.128	0.201	1		Pkm	1.5483700031723e-05	0.281762731940094	0.133	0.057	0.239517355790723		Zbtb22	2.65262071099592e-05	-0.407384545496878	0.082	0.202	0.410333897783959		Tfpi2	7.08265933891493e-11	0.307890773412157	0.145	0.03	1.09561657313675e-06
	Rapgef4	0.000881265683485945	-0.375484967817435	0.107	0.166	1		Dnajb12	2.65681957627715e-06	-0.290895675071023	0.124	0.268	0.0410983420254312		Kcnma1	5.092357739225e-06	-0.585603356088491	0.197	0.328	0.0787736818680716		Il10rb	3.61987178823119e-06	0.281535986025329	0.317	0.177	0.0559957966921483		Herc6	0.00334345950399762	-0.407087089605796	0.046	0.109	1		mt-Nd4	0.000237577202749262	0.307689919209635	0.702	0.507	1
	Hsp90aa1	2.72834394851697e-08	-0.372408186577761	0.102	0.214	0.000422047525396091		Ttc7	3.55920263485342e-06	-0.289851213268426	0.081	0.208	0.0550573055585475		Mat1a	0.00642227888393265	-0.578407199065949	0.46	0.462	1		Gstt1	0.00212101716791069	0.28149437540931	0.392	0.283	1		Eps8l2	7.97778499028269e-06	-0.406272070630209	0.37	0.537	0.123408356014683		Sptbn2	0.00543970020251632	0.307230992187988	0.298	0.185	1
	Lad1	0.000118132082931005	-0.370937074769281	0.117	0.191	1		Ahr	2.39520330384006e-05	-0.289063060790802	0.067	0.172	0.370513999071018		Cdo1	0.00032119092810946	-0.576395058197184	0.245	0.332	1		Selenbp1	1.93588662593169e-06	0.281258320660221	0.421	0.259	0.0299462302165373		Rhbdd2	0.000222664534129274	-0.406183316657985	0.046	0.132	1		Igf1	1.14042837998572e-05	0.307098885041974	0.695	0.471	0.176412866099991
	Ugt2a3	8.36904672727133e-08	-0.37080103052943	0.03	0.108	0.0012946078382416		Rnf215	4.7272332198191e-05	-0.288861795520214	0.064	0.163	0.731255706773817		Lifr	0.00019395145427343	-0.576062750171907	0.303	0.397	1		Atp5md	1.59788603583529e-06	0.281226230325978	0.188	0.086	0.024717699088336		Jpt2	4.79234273931613e-05	-0.405979670461848	0.073	0.18	0.741327498344812		Gclm	0.0004418089314871	0.306684451296651	0.443	0.283	1
	Wnt4	0.000454780472377371	-0.369758302068198	0.183	0.256	1		Ndufc2	1.62270529587315e-06	-0.287695963438418	0.138	0.299	0.0251016282218617		Selenbp2	8.48494312777975e-05	-0.572994679555618	0.084	0.174	1		Sumo2	6.6819332040341e-09	0.280802110616521	0.133	0.041	0.000103362824733203		Prkci	0.00108278830489437	-0.405801332667396	0.128	0.223	1		Pink1	6.1754867546783e-06	0.305240196622849	0.595	0.362	0.0955286046081187
	Ppp1r3b	0.0112121864875069	-0.369202784195689	0.102	0.144	1		Srr	6.55977635964134e-06	-0.287581435730506	0.028	0.12	0.101473180507292		Klf15	2.62685182302525e-05	-0.568501380057878	0.172	0.284	0.406347708503776		Pdcd6	4.76090917070519e-05	0.280798087103789	0.308	0.187	0.736465039616386		Gcc2	4.18841012403386e-05	-0.405098980194133	0.073	0.186	0.647905162086798		Ubl3	0.000171196468781224	0.303546524343222	0.466	0.27	1
	Cd74	0.136117987155245	-0.36823305638677	0.328	0.346	1		Me1	0.000125346570294452	-0.287033721940899	0.053	0.138	1		Dusp6	0.00418221149347672	-0.565393619071438	0.303	0.362	1		Nrip1	0.000502396802324702	0.28072251132119	0.146	0.078	1		Glis3	5.03948269993898e-07	-0.405053301643188	0.557	0.741	0.00779557578853562		Gde1	1.66302241391648e-05	0.30239315758587	0.29	0.139	0.25725293720874
	Bhlhe40	0.000220933309123674	-0.367453363221952	0.177	0.255	1		Dsc2	1.86529782912339e-06	-0.286626027941498	0.194	0.375	0.0288542921187097		Cyp27a1	0.000246031059357793	-0.56485871589973	0.073	0.152	1		Sec62	4.2592911832858e-06	0.280535391483283	0.462	0.291	0.0658869753142481		Bambi	0.000299668559395965	-0.404882066405191	0.082	0.18	1		Slco1a1	8.91593320477457e-20	0.302246400760947	0.137	0.013	1.37920570744658e-15
	Cox5b	1.16641115700218e-05	-0.367154040230884	0.339	0.45	0.180432141876667		Ephx1	9.77051854109731e-06	-0.286226494153778	0.473	0.702	0.151140151312234		Smim5	9.57532754029272e-06	-0.563331028410705	0.033	0.123	0.148120741720788		Lancl2	2.2972008968121e-06	0.280404091821097	0.154	0.065	0.0355354006727864		Ank	0.000172377981356546	-0.404561984782214	0.046	0.134	1		Hipk3	0.00028931196645586	0.302122303506791	0.389	0.234	1
	Apof	0.00150947723611424	-0.365082228081761	0.224	0.289	1		Picalm	5.80982192184855e-06	-0.286174529906645	0.074	0.194	0.0898721353090753		Cpn1	0.000126346693800549	-0.56249540182283	0.179	0.276	1		Ddb1	0.000252735070133342	0.280279284284275	0.229	0.136	1		Myl12b	0.00142625083063305	-0.404523136041299	0.183	0.276	1		C3	5.15551689160366e-07	0.302079297277716	0.992	0.963	0.0079750690796217
	Hist1h2bc	0.00014288632920448	-0.364995413184405	0.134	0.209	1		Dap	1.0832133711295e-06	-0.2857654713474	0.099	0.243	0.0167562276380022		Hrg	0.000646157995221394	-0.554941119856434	0.259	0.345	1		Fads1	0.000112263575333018	0.280190286697404	0.242	0.141	1		Smad3	0.00122651433688606	-0.404352337734535	0.119	0.212	1		Fdft1	0.000623732770083263	0.302012630625466	0.435	0.276	1
	Cfhr2	6.58331849564498e-08	-0.364797468826918	0.045	0.133	0.00101837353809132		Tob1	6.82119029166896e-06	-0.28559301429212	0.322	0.534	0.105516992621827		Rarres2	0.0279555665677636	-0.553725157681588	0.215	0.257	1		Hnrnph2	1.7040628591823e-06	0.280169350783731	0.233	0.118	0.026360148368691		Inha	0.00516614836793358	-0.404214680540883	0.087	0.156	1		Rtf2	3.26348571938366e-05	0.301786494857262	0.275	0.131	0.504828605931459
	Bst2	0.000914526255604069	-0.364306927585041	0.32	0.385	1		Wdr36	2.35532942511013e-05	-0.28544625903387	0.021	0.1	0.364345908770286		Sned1	0.00709344948718466	-0.553391130476106	0.182	0.244	1		Slc30a5	2.75333199253061e-06	0.279990041859537	0.2	0.095	0.042591292592456		Ptprs	0.000217792825863372	-0.403809810564091	0.297	0.428	1		Vcp	0.000878501435813085	0.301330695526885	0.809	0.614	1
	Etnppl	0.000166202326656418	-0.363718515248671	0.062	0.121	1		Rcc2	4.12046560438732e-07	-0.285423535175237	0.138	0.303	0.00637394824342675		Cyp2c29	0.00538184981430706	-0.55148701467253	0.091	0.149	1		Tmed4	7.86094494014842e-05	0.279892768697678	0.45	0.312	1		Eif1	0.00019484443770876	-0.403496565771102	0.046	0.132	1		Xylb	1.58378627470798e-08	0.301095914018626	0.229	0.077	0.000244995898834577
	Cyp2c23	7.22149642102744e-05	-0.363018341765203	0.062	0.125	1		Ubap2l	3.04256294485438e-06	-0.285410502048907	0.194	0.365	0.0470654061939524		Inmt	0.00698439674482267	-0.551318679611988	0.274	0.326	1		Ncstn	0.000247165903292129	0.279884931151038	0.333	0.216	1		Sestd1	2.6163078854863e-05	-0.403466976690663	0.205	0.354	0.404716666805876		Rnasek	1.08447695060369e-05	0.300753030416827	0.282	0.132	0.167757739488885
	Depp1	0.000725342436253616	-0.361672532067595	0.096	0.155	1		H2-K1	1.19249495693252e-05	-0.284588363359314	0.611	0.815	0.184467044887892		Itih4	0.0246058362708263	-0.550594611872654	0.358	0.387	1		Ndufv1	4.94151272814653e-05	0.279497285590313	0.521	0.367	0.764402603916987		Hsf1	0.000719992162807873	-0.402189489920558	0.151	0.253	1		Cd36	0.000446919747063957	0.299646877375456	0.221	0.111	1
	Ltbp4	0.0106216825381219	-0.361061533767044	0.166	0.213	1		Mosmo	0.000288604719662469	-0.284519637795513	0.053	0.131	1		C8g	0.000276026986559832	-0.549423836194522	0.139	0.229	1		Golph3l	2.20336938416181e-08	0.27942569131509	0.221	0.093	0.00034083921003599		Retreg1	0.00025347644239674	-0.402166886072876	0.142	0.26	1		Raet1d	3.6617260933809e-07	0.299594610444559	0.107	0.025	0.00566432409385092
	Dbi	1.44676904110739e-07	-0.360618334986041	0.574	0.683	0.00223800702968902		Aldh3a2	1.42090554172991e-06	-0.284456662120217	0.106	0.253	0.02197998782502		Acsm3	4.38136526941041e-06	-0.549369787071535	0.062	0.17	0.0677753393525096		Hexim1	5.75719118992192e-05	0.279316989102805	0.371	0.241	0.890579905169022		Slc6a6	1.42477707021669e-05	-0.401998789589922	0.311	0.483	0.220398764991819		Sdhc	8.01330742844268e-06	0.299175366051436	0.504	0.285	0.12395785261058
	Adam33	7.73516630509007e-05	-0.36050349455643	0.169	0.255	1		Ep300	2.01607069508808e-05	-0.284072871407564	0.124	0.254	0.311865975823175		Tat	0.0255491640097066	-0.547325885743947	0.515	0.511	1		Hmox2	8.36453929221274e-07	0.279067316254809	0.279	0.146	0.0129391058311239		Tnks1bp1	2.17768822408229e-07	-0.401327941440284	0.397	0.608	0.0033686659138329		mt-Nd1	0.00138044906456048	0.299085358612048	0.885	0.687	1
	Aldh7a1	1.00951475607851e-05	-0.360029260512138	0.362	0.458	0.156161837617785		Nfkb2	2.15265499885564e-06	-0.284024514725075	0.155	0.315	0.0332994201772979		Hpx	0.066597215367765	-0.542553039629344	0.923	0.857	1		Rnf44	0.000296128231632431	0.278862292287791	0.5	0.355	1		Smurf2	0.00122349898949782	-0.401274027522837	0.105	0.195	1		Ddah1	1.12287882118636e-07	0.298924508226342	0.221	0.079	0.00173698124849318
	Tor1aip1	0.000231480771788562	-0.359907141658686	0.258	0.343	1		Sacm1l	8.62420538803382e-06	-0.284018317052183	0.078	0.196	0.133407833147495		Gckr	0.000125794523189072	-0.540771930667703	0.04	0.115	1		Specc1l	0.00040116004876752	0.278756258294336	0.296	0.195	1		Elf3	0.00405176401152836	-0.401050037645072	0.174	0.26	1		Srpr	0.00234645288653383	0.298606550145641	0.321	0.199	1
	Cd302	6.70315722158553e-05	-0.358905597507548	0.081	0.148	1		Olfml2a	3.28721678043875e-05	-0.283430355857463	0.074	0.181	0.50849956376607		Kng1	0.0369861367278661	-0.539158926250146	0.489	0.481	1		Psmd5	2.44632358773625e-07	0.278661263074448	0.171	0.07	0.0037842179578692		Tspyl1	0.000154733022402149	-0.401018793251463	0.151	0.272	1		Romo1	9.16143223938793e-05	0.298554019952503	0.221	0.105	1
	C4b	0.00182853469877449	-0.358497352767045	0.42	0.472	1		Ncbp2	3.54548932133673e-06	-0.283097972315735	0.085	0.211	0.0548451743117579		Hsd11b1	0.0180672742702232	-0.537909040321074	0.175	0.224	1		Itih5	2.87985326395018e-06	0.278436766436509	0.446	0.282	0.0445484501400453		Pdgfd	0.000385063251503149	-0.400902748161938	0.411	0.534	1		Selenot	0.00121883377259312	0.29824674905867	0.328	0.2	1
	Pcbd1	0.000103437928004404	-0.358070569430975	0.132	0.209	1		Acaa2	8.45815299301436e-05	-0.282753154029295	0.346	0.528	1		G6pc	0.00446962832653547	-0.537093216445319	0.157	0.221	1		Dync1h1	0.000166841539023018	0.278417526797961	0.592	0.434	1		Zcchc7	0.000438187021069976	-0.40082073497163	0.123	0.226	1		Rab43	0.000960288108900442	0.297985460683154	0.344	0.207	1
	Cpn2	5.03342525593218e-06	-0.356215210984674	0.049	0.12	0.0778620552840149		Casp6	3.24359137226315e-06	-0.281876093736155	0.117	0.262	0.0501751149375387		Idh2	2.12109191555128e-07	-0.536319485570375	0.533	0.627	0.00328111708416627		Sbds	1.41162611578428e-05	0.278314286337739	0.346	0.213	0.21836444385067		Atn1	4.66598576007448e-07	-0.400744912062521	0.205	0.384	0.00721781337225921		Acbd5	3.57927967541154e-05	0.297826258633658	0.435	0.251	0.553678772989412
	S100a11	0.000219391052802209	-0.355414765780901	0.318	0.4	1		Tpt1	7.74405270318925e-06	-0.28187578571039	0.307	0.513	0.119792751265634		Fam234b	0.000843789075237699	-0.532767182373156	0.442	0.489	1		Srsf5	0.000167345176165751	0.277812766738328	0.658	0.511	1		Brpf3	0.00200035585322567	-0.400708368580222	0.091	0.17	1		Errfi1	9.18069766232104e-07	0.297368745690823	0.817	0.566	0.0142016212138444
	Creg1	0.000410050136294447	-0.353982912187229	0.35	0.428	1		Npm1	4.07933317256276e-10	-0.28185557021161	0.12	0.332	6.31032048463734e-06		Gas6	2.28499591822459e-13	-0.531824898860279	0.92	0.9	3.53466018590162e-09		Psmf1	0.000291753243661806	0.27771300937371	0.208	0.121	1		Cobl	0.000188735848949219	-0.400392783097239	0.228	0.354	1		Btf3	0.000341605629738169	0.2964883834532	0.366	0.213	1
	Adh1	0.270548497219728	-0.353819370590508	0.712	0.665	1		Slc10a2	0.00027259918260552	-0.281789001921989	0.042	0.115	1		Errfi1	0.00128574219229669	-0.52838406406244	0.555	0.592	1		Cdh3	2.78048956000102e-08	0.27755968363712	0.171	0.064	0.000430113930036558		Mkln1	7.57179362037718e-06	-0.399532145975078	0.292	0.473	0.117128075513615		Abcb6	2.15254225755699e-06	0.295775968427734	0.206	0.079	0.0332976761821491
	Lap3	2.74076584958722e-06	-0.353758072661063	0.119	0.214	0.0423969069272647		Appl2	4.40162268711471e-05	-0.281626931220051	0.325	0.513	0.680887013469775		Ces2a	0.000322553262282544	-0.527946891774869	0.08	0.161	1		Rap1b	0.000375962725361404	0.277237264203891	0.292	0.188	1		Sbf2	0.00015063515483897	-0.398620882596247	0.082	0.186	1		Srp9	2.68080568347044e-05	0.295520604927556	0.405	0.217	0.414693831176042
	Dmgdh	2.57871467572394e-05	-0.351476473328166	0.06	0.128	0.398901373187736		Eif4ebp1	0.000195693221943237	-0.280379773732344	0.053	0.135	1		Ftcd	0.00107848510353733	-0.527352317773994	0.106	0.181	1		Dctn1	8.86259968706815e-06	0.277235529659511	0.462	0.295	0.137095554559257		Wsb1	9.41017136569857e-06	-0.397028579052323	0.265	0.436	0.145565940855991		Acy3	0.000130991004642564	0.295125195359198	0.176	0.078	1
	Pim3	0.00238856500191729	-0.351034242275356	0.315	0.374	1		Tomm40l	1.38805589160759e-05	-0.280272688962524	0.067	0.176	0.214718365872778		Selenbp1	3.24294173478175e-05	-0.527146334619957	0.186	0.301	0.501650656953389		Nit2	7.35294011650307e-07	0.276618644342503	0.283	0.147	0.0113742630662186		Cbx6	0.000454796894000274	-0.396666183394354	0.228	0.349	1		Gstt1	7.68732891490524e-05	0.29464124217071	0.473	0.284	1
	Prdx1	0.000102173118535917	-0.349796514722051	0.282	0.371	1		Nsd2	2.47780068308784e-06	-0.278913224910098	0.155	0.315	0.0383290987666857		Myo15b	0.00280692196304842	-0.527021747553612	0.175	0.252	1		Blvra	6.83797754680471e-06	0.27638936947598	0.117	0.045	0.105776674671522		Phf3	6.04932078982803e-05	-0.39637807434919	0.078	0.191	0.935769432978498		Cyc1	1.70087481676422e-05	0.294575780795365	0.534	0.315	0.263108325405258
	Canx	0.000188584106445533	-0.348004978715554	0.169	0.25	1		Nasp	6.7807351945946e-06	-0.278840397777098	0.053	0.159	0.104891192725184		Agt	0.00943454482463834	-0.522122874564926	0.453	0.467	1		Hipk3	0.00131311937244142	0.276171765355212	0.338	0.231	1		Marveld2	0.000618130326765686	-0.396255377502687	0.082	0.174	1		Acot1	0.00200604993080588	0.294260558156729	0.267	0.156	1
	Cth	0.00220268078394476	-0.345678918892842	0.211	0.276	1		Cd5l	0.000122754802798419	-0.278807608318538	0.064	0.154	1		Adi1	0.0013662908952517	-0.521732121303793	0.223	0.298	1		Cript	0.00102403453685173	0.276144085526221	0.167	0.096	1		Spry1	0.000253046865170374	-0.396125809600724	0.146	0.263	1		Fem1a	0.00258192217617222	0.294180711906475	0.13	0.061	1
	Rras	0.000799326934602827	-0.345526706303585	0.158	0.226	1		Pxmp2	1.29739864257134e-05	-0.278598933070453	0.057	0.163	0.200694596019361		Pgrmc1	0.00153211083413264	-0.521301839916679	0.507	0.528	1		Rfwd3	1.3838665120666e-06	0.276108475968953	0.154	0.064	0.0214070310751582		Trim68	0.000284757176029123	-0.39557019147698	0.073	0.174	1		BC031181	0.000769606198441465	0.293656965607862	0.168	0.08	1
	Klkb1	0.000321218104900323	-0.344867171812418	0.058	0.113	1		Slc22a23	1.44410055775653e-06	-0.278374218409758	0.081	0.214	0.0223387915279357		Acsl1	0.00265708378044214	-0.518919657113395	0.179	0.256	1		Sec22b	0.0317714059258248	0.276089084160881	0.262	0.2	1		Ctnnb1	9.53259598661977e-07	-0.395498073542637	0.511	0.684	0.0147459727317021		Slc31a1	2.19329184429331e-06	0.293481567321401	0.206	0.078	0.0339280315393731
	Rdh16f2	0.00215069645284188	-0.34458887904985	0.104	0.159	1		Thrsp	0.000174803903498935	-0.278210115642918	0.11	0.216	1		Serpina1d	0.00668948273303525	-0.517381135632705	0.369	0.417	1		Ptges3	9.16821050823932e-05	0.275989610287152	0.342	0.22	1		Pgm2l1	0.000354516486296591	-0.395348269612967	0.132	0.245	1		Clec4g	3.32368163089866e-05	0.293447900538219	0.107	0.033	0.514140311483714
	Higd2a	2.62894725680973e-07	-0.343554914121476	0.068	0.16	0.00406671851155898		Cpne1	0.00103719261719406	-0.277702574950424	0.085	0.164	1		Ngef	0.00047827727222529	-0.51500249636121	0.456	0.513	1		Aip	0.000312387591911931	0.275918368490373	0.196	0.111	1		Rnf4	0.000239371507395783	-0.395044114919342	0.224	0.351	1		Mapk6	0.00122428011237713	0.292359476038378	0.168	0.083	1
	Apon	0.00017583826992734	-0.340866782007923	0.062	0.12	1		Dctn4	1.11832913708695e-05	-0.277516767742201	0.106	0.238	0.17299433421598		Slc38a4	0.00175507854710665	-0.513851365277753	0.416	0.469	1		Atp6v1a	1.38311210046504e-06	0.275899710294687	0.317	0.175	0.0213953610820937		Gna11	0.00459644773099517	-0.39488797211448	0.105	0.177	1		Sugt1	0.0365056806006359	0.292310112505749	0.244	0.168	1
	Man1a	0.00054902686223464	-0.339388502808468	0.354	0.428	1		Mboat7	5.95871889263554e-06	-0.277117999440186	0.177	0.341	0.0921754225501792		Syne1	0.00275785817909074	-0.513464849740885	0.102	0.166	1		Prdx4	1.39589880570232e-05	0.275587832716357	0.338	0.205	0.215931586254092		Hhex	1.71135770263454e-06	-0.394451965294716	0.589	0.777	0.0264729923020537		Ubqln1	0.000400720394605374	0.291084975304964	0.389	0.234	1
	Ephx2	8.42213698271479e-06	-0.337341239115927	0.105	0.192	0.130282036985615		Kng1	0.0273605744848611	-0.276939086023311	0.389	0.501	1		Sult2a8	3.27953243010104e-06	-0.512736164293878	0.015	0.1	0.0507310871612329		Epb41l1	0.0007770873763152	0.275227271804951	0.321	0.217	1		Ap1g1	0.00189239211323287	-0.393971128632307	0.178	0.273	1		Gabarap	1.042368065595e-05	0.290379330783203	0.252	0.112	0.16124391606689
	Klf6	4.30040507069563e-05	-0.33694769579116	0.198	0.289	0.665229660385907		S100a11	5.88246867825614e-06	-0.276849198171382	0.226	0.404	0.0909959079839443		Asgr1	0.0725887762104038	-0.511558482063827	0.263	0.286	1		Crip2	0.00516655055103408	0.275196129334808	0.346	0.262	1		Lhfp	0.00168677796882298	-0.393671679779145	0.142	0.232	1		Pipox	0.000871591148166617	0.290121728514468	0.542	0.361	1
	Cd164	0.000131805526032637	-0.336323869550532	0.394	0.473	1		Eif4g2	1.84014255665403e-05	-0.275938374409868	0.261	0.447	0.284651652088812		Acaa2	4.41533008109525e-05	-0.510114713968198	0.427	0.511	0.683007410244625		Slc35a5	5.76023693792267e-06	0.275114496627719	0.167	0.076	0.0891051051927258		Snta1	0.000538428823312025	-0.393439174659769	0.132	0.234	1		Egfl7	0.302442384833101	0.289609024813452	0.115	0.086	1
	Gck	5.47111555342873e-05	-0.334945743231049	0.043	0.101	0.84632686495989		Phf11d	0.000423021395030744	-0.275819709502718	0.049	0.125	1		Depp1	0.00111644225349584	-0.508736750516637	0.077	0.148	1		Rab25	0.000228412597958965	0.27473652045203	0.262	0.159	1		Ist1	0.000148419427921132	-0.393418276957049	0.233	0.369	1		Wdtc1	9.36142449106695e-05	0.289462435557696	0.382	0.213	1
	Gckr	0.003837829642342	-0.333074626106315	0.072	0.118	1		Ndufb5	0.000350474495633094	-0.275780358781529	0.057	0.135	1		Gstz1	0.00395635217934153	-0.503383071309847	0.277	0.338	1		Gstz1	4.41245788035066e-05	0.274669234718748	0.454	0.307	0.682563109511444		Fbxo11	0.00204184802254292	-0.39313506053621	0.128	0.217	1		Gorasp2	0.00201975171362344	0.288613708875271	0.229	0.125	1
	Upb1	0.000240534568806777	-0.332733228961125	0.119	0.189	1		Glrx5	4.07505220786599e-06	-0.275387297916422	0.081	0.209	0.063036982603479		Sord	0.152207824151296	-0.503005873567282	0.478	0.439	1		Sptssa	7.00074283602243e-05	0.274402283075831	0.442	0.298	1		mt-Nd4l	3.63044808964031e-06	-0.392875221190407	0.511	0.677	0.056159401498646		Apoa4	0.000100103388223813	0.28805405627882	0.427	0.257	1
	Ccs	0.000402674696650841	-0.332665461023665	0.235	0.311	1		Ndufv1	1.25552959569785e-06	-0.275110205966298	0.223	0.423	0.0194217873158501		Gstm1	0.0161239433025889	-0.50285018452462	0.387	0.413	1		Ddx6	1.36108762970856e-06	0.274373184167695	0.479	0.303	0.0210546645439617		Dnajc7	0.000103624518862572	-0.392815974003813	0.183	0.31	1		Aspdh	5.36756928132038e-13	0.287780969333174	0.145	0.025	8.3030929212745e-09
	Gabarapl1	0.00363553150811029	-0.332356673273402	0.51	0.563	1		Pafah2	2.85582509294637e-05	-0.274919949712224	0.064	0.167	0.441767583627875		Cyp4f15	0.000299821190884642	-0.502236539698786	0.08	0.16	1		Ago1	0.000140923140549507	0.274074139155045	0.292	0.177	1		Cgn	1.20499906694766e-07	-0.392500298500519	0.479	0.69	0.00186401305666134		Cox6c	3.97741101997072e-05	0.287115611741284	0.305	0.153	0.61526571067927
	Gcgr	0.000217340488256134	-0.332249706424144	0.055	0.111	1		Ammecr1l	1.85753176195844e-05	-0.27488733871558	0.106	0.232	0.287341588257351		Pim3	0.0189248870775392	-0.502149466504803	0.321	0.362	1		Ccdc47	6.48856767988144e-05	0.273899945863595	0.346	0.219	1		Ano1	2.27793296796609e-05	-0.39188764358073	0.297	0.466	0.352373450814674		Ugp2	3.76194764051879e-07	0.287031174952157	0.328	0.145	0.00581935680511851
	Mettl7b	0.000804997341244326	-0.332203032221815	0.196	0.265	1		Slc16a2	3.99300906582455e-08	-0.274577446369985	0.042	0.178	0.0006176785723924		ccdc198	0.000163579525392501	-0.501204765163267	0.219	0.323	1		BC031181	8.36209302497952e-07	0.273850166443418	0.171	0.073	0.0129353217003408		Wiz	0.00139911669523387	-0.391330889252399	0.137	0.228	1		Ccni	0.0248699889831222	0.285531199931155	0.511	0.401	1
	Cd9	0.0008238747105677	-0.332159818371735	0.516	0.575	1		Src	5.00883234983994e-05	-0.274468020367725	0.254	0.414	0.77481627619674		Hpgd	5.38432550273296e-06	-0.500307015208291	0.066	0.174	0.0832901312017761		Mif4gd	3.32567540703788e-05	0.273710869616953	0.308	0.182	0.51444872871469		Pias4	0.0012462197546985	-0.39098726419826	0.041	0.11	1		Hes6	1.70054978614845e-05	0.284288974667414	0.435	0.242	0.263058046419303
	Tubb2b	0.0020126847879805	-0.331742302884545	0.06	0.106	1		Ncstn	2.11777068306683e-05	-0.273988865304859	0.124	0.255	0.327597946963607		Gcdh	0.00206605525256413	-0.49874041578916	0.245	0.321	1		Naf1	2.12943197341947e-05	0.273276667371662	0.1	0.038	0.329401831968258		Sdc4	1.19996363197888e-05	-0.39091168462434	0.452	0.627	0.185622374230812		Eva1a	5.37517838809077e-05	0.283665623117056	0.237	0.11	0.831486344853761
	Bmp6	0.00491126682322218	-0.331528110005097	0.232	0.292	1		Kars	2.75378339573657e-06	-0.273810287661109	0.117	0.265	0.042598275348649		Tfr2	0.103673483258703	-0.498480396320094	0.164	0.192	1		Mageh1	2.48579106215479e-05	0.273235601411893	0.142	0.065	0.384527019404724		Aak1	0.000133163734010783	-0.390790468041838	0.078	0.184	1		Pet100	0.00452429489106634	0.283582071234615	0.191	0.106	1
	Kynu	8.40368913027411e-05	-0.331374067618247	0.053	0.112	1		Lactb2	8.3680984915429e-05	-0.272809843616212	0.102	0.213	1		Cyp2j5	0.000865058088105357	-0.497467667009158	0.23	0.313	1		Lims1	5.81523751653557e-07	0.2729483776985	0.412	0.244	0.00899559091432887		Ensa	0.000771276256581059	-0.390355930128127	0.1	0.193	1		Foxo1	0.00292623526564586	0.2832155729184	0.183	0.099	1
	Aqp9	4.70356857149117e-05	-0.331025629439711	0.068	0.136	0.727595022323969		Cstb	3.33032360125153e-07	-0.272693671637107	0.152	0.329	0.005151677578776		Itih3	0.0164517466113823	-0.48981214179488	0.19	0.244	1		Ghitm	2.32447060627154e-05	0.272902296140828	0.312	0.184	0.359572358084145		Itga3	0.000315294424308114	-0.390192711165682	0.32	0.448	1		Tomm7	0.000200541169375515	0.283200162007856	0.229	0.111	1
	C3	6.02863577623793e-11	-0.331000369328194	0.951	0.972	9.32569668226245e-07		Map3k7	5.76620462014501e-05	-0.272611691214764	0.035	0.118	0.891974192690231		Rnase4	0.147435320964612	-0.486249519103144	0.223	0.244	1		Zc3h7b	5.03274553169876e-05	0.272663126976466	0.588	0.449	0.778515406298481		Rnps1	2.18460282766686e-05	-0.389549149814551	0.11	0.241	0.337936211411787		Eng	1.00080589200294e-05	0.283148283169513	0.153	0.054	0.154814663433934
	Crp	6.1665113213137e-05	-0.329960294615378	0.644	0.699	0.953897636294015		Cd36	0.000100654792076448	-0.272001321167932	0.049	0.134	1		Zfp395	0.000485873601919593	-0.485975196249438	0.292	0.383	1		Tmem109	5.50275109984199e-07	0.27261893861763	0.242	0.118	0.00851220567634558		St6gal1	2.42589339763888e-05	-0.389362843817701	0.078	0.198	0.375261449680758		Ap1g1	0.0611151396426772	0.282629875610019	0.328	0.255	1
	Cd14	0.00736537897922728	-0.329932087121963	0.151	0.202	1		Inmt	5.27673592096665e-07	-0.271656227041814	0.17	0.348	0.00816258279614331		Fbp1	0.185815160006658	-0.485235041607105	0.358	0.353	1		Tnks	5.1950555003531e-05	0.272350846922363	0.254	0.146	0.803623135349621		Klhl9	2.85043351550218e-05	-0.388886461561425	0.178	0.318	0.440933560513032		Vamp8	0.0031376766106334	0.281789448603191	0.611	0.456	1
	Hsbp1	9.44319911359853e-05	-0.329859958245915	0.294	0.38	1		Ugt2b34	9.33220513531737e-06	-0.270889167096622	0.071	0.186	0.144359881238224		Ndrg2	0.0336256677933211	-0.483923311906811	0.212	0.256	1		Cavin2	0.000213621596991802	0.272348940465512	0.246	0.147	1		Etv3	4.5870450837949e-05	-0.388824801415834	0.055	0.159	0.709570004012232		Gtf3a	0.00289481408842771	0.281566007173846	0.168	0.087	1
	Nfkbia	0.00269629688317324	-0.329400401100211	0.345	0.414	1		Cyb5a	3.43845158020055e-05	-0.270190436659166	0.254	0.432	0.531894074941223		Id1	0.00700301314606393	-0.482508893873074	0.522	0.561	1		Dcaf11	0.000184000939373052	0.272238771071282	0.467	0.328	1		Ikbkb	0.00256688326841593	-0.388155953375702	0.142	0.228	1		Hsd17b10	1.93298359501815e-05	0.281027012910726	0.435	0.239	0.299013232313358
	Serpina3n	0.00351725336859825	-0.327959803491034	0.128	0.183	1		Reep6	5.98251109280996e-06	-0.269628100106499	0.067	0.183	0.0925434640946773		Retsat	0.01020628182028	-0.478729237121274	0.182	0.239	1		Napg	0.000282668604983308	0.272232509932361	0.183	0.104	1		Clic1	5.15324596279664e-06	-0.388079329782436	0.087	0.223	0.0797155617985012		Dhcr7	0.000847076747595474	0.278831449250291	0.198	0.101	1
	Igf1	0.000111974889562258	-0.325549786929686	0.437	0.512	1		Otc	4.93542604812722e-05	-0.269554448599551	0.042	0.13	0.7634610553848		Cps1	0.00707502401350008	-0.475310053562747	0.69	0.655	1		Pdk2	0.000463698775395457	0.272201472199302	0.217	0.129	1		Kif13b	0.000865062935356094	-0.387963928577987	0.16	0.263	1		Tram1	0.000256163696682871	0.277574117896322	0.611	0.418	1
	Ywhah	0.00215188990578367	-0.325161177621607	0.168	0.228	1		Apoa2	1.27751635831191e-05	-0.269530558013832	0.972	0.961	0.197619005467269		Cobl	0.00498201525697997	-0.473449260360224	0.285	0.348	1		Igbp1	4.16600967331886e-05	0.272139125470027	0.283	0.17	0.644440036365694		ccdc198	8.14035671112213e-05	-0.387887312081215	0.187	0.324	1		Higd1a	8.27569321855632e-07	0.277504871936195	0.321	0.142	0.0128016698397848
	Nedd4l	0.000204723472233856	-0.324662844299457	0.377	0.462	1		Ces2e	8.45036973852935e-06	-0.269014654722524	0.039	0.135	0.130718769485311		Khk	0.0262128758253109	-0.471882000040082	0.285	0.322	1		Btf3	2.8660935336435e-05	0.27208567879173	0.338	0.206	0.443356008719312		Eppk1	8.0899895995088e-06	-0.387763707826222	0.521	0.686	0.125144049114802		Tpt1	0.00104569835549698	0.27748836710796	0.649	0.463	1
	Lcat	0.0018438983139581	-0.324579383283431	0.158	0.221	1		Ces2g	1.78945548827948e-06	-0.269010314282752	0.131	0.287	0.0276810869481953		Smim6	0.000582190729888886	-0.471328102633836	0.062	0.132	1		Add1	4.08485577604995e-05	0.272065558927529	0.533	0.366	0.631886339997167		Sema3c	0.0003304847251403	-0.38769924889516	0.096	0.199	1		Mmd	2.50378736710818e-06	0.276798214364444	0.183	0.066	0.0387310867817964
	Mug2	0.000212175751439746	-0.323545802615779	0.109	0.178	1		Akr1c14	3.81282257158395e-06	-0.268791547934735	0.046	0.155	0.0589805523598321		Itih1	0.0572272742472195	-0.469673841133622	0.27	0.294	1		Crtc2	2.30724348449413e-05	0.272000705127132	0.25	0.138	0.356907494616396		Myo5b	4.24427277083452e-05	-0.387690533080691	0.21	0.363	0.656546554920392		Slc25a3	0.00348413633488333	0.276576357418516	0.649	0.48	1
	St13	8.26634071471989e-05	-0.323204624699671	0.154	0.238	1		Mt2	0.000434808566578667	-0.268756072054948	0.057	0.134	1		Arhgap29	0.00090588810297707	-0.46734786537299	0.161	0.246	1		Ino80c	6.85048837968366e-05	0.271993090487515	0.1	0.04	1		Glis2	5.7953173754321e-05	-0.387628637507038	0.26	0.413	0.896477644805591		Abhd14b	2.52163758353347e-05	0.276299135589763	0.412	0.227	0.390072117796792
	Tgfb2	6.06879493944462e-06	-0.322225810766829	0.072	0.151	0.0938781889182688		Ptprs	5.2191536460468e-06	-0.268723340636625	0.258	0.442	0.0807350877506979		Cyp2d22	3.21692451603466e-05	-0.467272778463497	0.569	0.63	0.497626053385401		Glt8d1	0.00214726015832818	0.271977126317482	0.233	0.153	1		Esrp1	0.00158915525759504	-0.387565819422313	0.114	0.202	1		Mdh2	0.000114645603260262	0.276006344626632	0.221	0.105	1
	Sdf2l1	0.00097197044570803	-0.321982451565512	0.132	0.194	1		Crnkl1	0.00030293496416381	-0.268012897396128	0.035	0.106	1		Ces3b	0.0001738927952726	-0.466325382142722	0.051	0.129	1		Prelp	4.48204848313061e-05	0.27180485146067	0.212	0.114	0.693328079855474		Pafah1b1	0.000578585701348789	-0.387542103275429	0.16	0.266	1		Polr2i	0.00742549802679326	0.275490170051119	0.191	0.111	1
	Apoa4	0.397046813391763	-0.321412353689186	0.264	0.274	1		Pcx	3.12554520141349e-05	-0.267451662963462	0.053	0.15	0.483490587206652		Klf9	0.00120022797529229	-0.46493983024359	0.091	0.165	1		Pigx	8.99817576007989e-07	0.271657821807269	0.183	0.081	0.0139192780832676		Mgat4b	6.93920154644183e-05	-0.386802498060109	0.123	0.241	1		Ctsh	0.000220869277851551	0.275422137037886	0.405	0.231	1
	Map1lc3b	0.000493036523348723	-0.320991695145281	0.202	0.281	1		Birc2	1.34597103066764e-06	-0.26740195428128	0.138	0.294	0.0208208258733978		Etfa	0.0019544894363187	-0.464758610936892	0.288	0.363	1		Tmed10	2.03897142103947e-05	0.271559405790934	0.254	0.142	0.315408489120596		Mex3d	6.01934471679469e-05	-0.386582956603819	0.132	0.263	0.93113243424097		Tfg	0.00088834312890769	0.275261877429785	0.305	0.175	1
	Cited4	4.1284585687884e-05	-0.319374650638067	0.115	0.195	0.638631256005878		Cftr	0.000122866151794186	-0.267164742598606	0.049	0.134	1		Itpr1	0.02020473938395	-0.461382739976775	0.204	0.252	1		Acot13	0.000452641318285171	0.271217536536303	0.217	0.13	1		Ppp6r1	0.000127044790847413	-0.386552076427117	0.196	0.328	1		Alkbh5	0.00233051613067982	0.275046503835593	0.389	0.253	1
	Akr1d1	3.52507092130638e-05	-0.318580400490625	0.049	0.111	0.545293220816884		Terf2	1.50579283265945e-05	-0.266871769127661	0.088	0.209	0.23293109328409		Pon1	0.000459460486959351	-0.460838513896226	0.099	0.182	1		Ankrd12	2.72340939457192e-06	0.271035812140753	0.179	0.081	0.0421284199246331		Ywhah	0.000304590964926652	-0.386358863072368	0.114	0.223	1		Tufm	0.000216210447667534	0.274147836639548	0.298	0.16	1
	Ttc39c	0.00116966429053918	-0.318417975298749	0.109	0.168	1		Ptgfrn	4.10436128010368e-05	-0.266366693295081	0.053	0.146	0.634903646419238		Adam33	0.0561433273383441	-0.460792378475231	0.197	0.234	1		Ndufb9	3.54988675301508e-05	0.270867211187145	0.458	0.313	0.549131981823903		Tjp3	0.000171985645029457	-0.386242998082732	0.219	0.354	1		Fh1	0.000645142620533981	0.272708812133262	0.29	0.164	1
	Cuta	0.000843666729793942	-0.317943610368425	0.158	0.224	1		Ptpn18	1.74639560507507e-05	-0.266173961893834	0.067	0.175	0.270149936149062		Sec14l2	0.104753807267836	-0.459771150566493	0.259	0.278	1		Jade1	0.000192032321368792	0.2708400242274	0.362	0.244	1		Cxadr	3.73321153326322e-05	-0.386200525399677	0.402	0.57	0.577490492080488		Serpina3m	1.67895958245069e-05	0.271805535393514	0.191	0.077	0.259718257809297
	Sema3c	0.016269211169018	-0.317919003764301	0.156	0.2	1		Mphosph10	0.000133328362556169	-0.2660238652584	0.032	0.106	1		Cth	0.039100790100604	-0.459242713984568	0.219	0.262	1		Dr1	1.0210010994886e-05	0.270751099968814	0.175	0.084	0.157938660079891		Lama4	3.97887944634719e-05	-0.385995179364723	0.237	0.387	0.615492861555447		Mfsd4b1	3.78837955346685e-05	0.271736580844018	0.115	0.037	0.586024433125787
	Ankrd1	0.0581830688995456	-0.317135300518047	0.224	0.263	1		Ctsz	1.78223536958924e-06	-0.265227854773789	0.159	0.329	0.027569398932176		Rnpc3	0.00982443370372327	-0.456768677805207	0.226	0.286	1		Suclg2	1.42324200593037e-05	0.270723123848769	0.229	0.123	0.220161305897368		Krt7	1.32163475291536e-05	-0.385868620973803	0.215	0.374	0.204443679928477		Proc	0.000157587022993158	0.271306704126144	0.802	0.657	1
	Acad11	1.10934975536212e-05	-0.316629633960782	0.098	0.181	0.171605313656966		Psmg3	0.000254265336406276	-0.264600535095829	0.067	0.153	1		Hebp1	0.00190683186194846	-0.456293358582957	0.131	0.205	1		Thap12	0.000378594902213361	0.270703086746926	0.175	0.097	1		Rassf9	5.02191306902369e-05	-0.385572043151382	0.128	0.265	0.776839732647274		Ubxn4	0.000249616065205864	0.271267677286568	0.481	0.301	1
	Ctnna1	0.00112547603007685	-0.316363841921364	0.473	0.521	1		Acsl4	4.34725047180062e-06	-0.264080123398179	0.039	0.141	0.0672476175482838		Comt	0.017150072043005	-0.456146824707123	0.504	0.514	1		Slc6a6	5.09819251639417e-05	0.270675885725046	0.6	0.437	0.788639400361015		Wwtr1	0.000973976852555186	-0.385211576166044	0.082	0.167	1		Ube2q2	0.0867978813291913	0.271079118521137	0.107	0.068	1
	Tcim	0.000175339271473294	-0.316286783060734	0.087	0.152	1		Hpn	1.23684740556444e-05	-0.263992364460538	0.484	0.705	0.191327925166763		Zfp36l2	0.00178435590768835	-0.455687112133952	0.679	0.657	1		Lrch3	2.97163215526708e-06	0.270523643890857	0.317	0.178	0.0459681778098265		Sgk1	0.0154294190301687	-0.384982535060892	0.333	0.428	1		Fkbp2	2.58810793720802e-05	0.270904813709696	0.534	0.315	0.400354416806709
	Csf1r	2.64081387222312e-06	-0.316273971832318	0.147	0.249	0.0408507497894194		Doc2g	0.000692318836808737	-0.263900723796307	0.053	0.125	1		Bgn	0.11186929016109	-0.455026616246246	0.175	0.207	1		Bpnt1	9.40010379975413e-05	0.270309762473774	0.262	0.156	1		Sp1	0.000609375318116804	-0.384623175117214	0.064	0.149	1		Pomp	0.000319058267216404	0.270743131022419	0.26	0.134	1
	Thrsp	0.0246296561993149	-0.31472535081928	0.171	0.211	1		Hyal2	2.61361430075521e-05	-0.263267526030599	0.092	0.209	0.404299996183824		Serpina1b	0.00110189303736204	-0.453320177011874	0.839	0.78	1		Rad23b	5.77676920888588e-05	0.270298963876949	0.271	0.158	0.893608428922557		Kdm6b	8.4012120326309e-05	-0.384575560162613	0.242	0.38	1		Kdelr2	0.00678291176621666	0.270555216703408	0.267	0.17	1
	Prdx5	0.000897186545188337	-0.313582391596205	0.394	0.467	1		Ptprg	6.2382233779854e-05	-0.26319525621301	0.046	0.133	0.964990774340562		Apob	0.0252410565627715	-0.452791019061618	0.704	0.629	1		Arf1	0.000141671873304144	0.270239294604687	0.483	0.344	1		Epha2	0.0246845441903509	-0.384352608180995	0.183	0.243	1		Slc25a25	5.42787837805484e-05	0.270457913759092	0.176	0.073	0.839638506301303
	Abat	5.16665911843969e-06	-0.313272753157935	0.041	0.109	0.0799230499031436		Golm1	0.000103855351354532	-0.263004514206373	0.117	0.232	1		Cyp2d26	0.0243396277774777	-0.451593515932835	0.314	0.35	1		Sgms2	8.3332103374238e-06	0.270212608079156	0.288	0.162	0.128906430709609		Jun	1.00977543175828e-05	-0.384270419315107	0.265	0.441	0.156202161538688		Hspa9	0.00118758698868551	0.269705506579189	0.321	0.191	1
	Glipr2	0.000178916542360028	-0.311747860704696	0.049	0.103	1		Acadm	2.25376837217886e-05	-0.262988154023356	0.138	0.276	0.348635429492348		Acox1	0.0698326090843009	-0.449304358863292	0.577	0.559	1		Vps4a	1.25153792656337e-06	0.269748657026902	0.208	0.097	0.0193600401860087		Fam129a	0.000285554504956139	-0.38423889824831	0.087	0.187	1		Gfer	1.65770062611948e-05	0.269159077241307	0.221	0.095	0.256429709854422
	Trp53i11	0.0150451193938334	-0.31171837277861	0.109	0.15	1		Ly6d	0.00032083304149345	-0.262592029099467	0.035	0.104	1		Creg1	0.0531911492981374	-0.447955948728484	0.401	0.404	1		Gid8	1.70081178511827e-06	0.26965863496266	0.325	0.178	0.0263098575039945		H2afv	0.000118039645429926	-0.384057705015321	0.352	0.501	1		Igfbp1	2.73523385859496e-06	0.268303882902457	0.229	0.092	0.0423113325586054
	Prodh	0.00112411831188266	-0.311560713150274	0.19	0.259	1		Ube3b	2.32334013632564e-05	-0.262225339024489	0.057	0.157	0.359397485688213		Prkd3	0.00157319050785418	-0.447712663451039	0.372	0.438	1		Armcx2	1.27850328924227e-05	0.269641435405303	0.112	0.044	0.197771673812887		Fbxl12	0.00198464187630481	-0.383396398453131	0.137	0.224	1		Adra1b	3.92302767627852e-07	0.267811604088142	0.16	0.05	0.00606853151243525
	Serpinb6a	0.000952774510852892	-0.311363271627571	0.181	0.252	1		Sec14l2	0.00017941597709806	-0.262152432255311	0.17	0.296	1		Egfr	0.00872014954046572	-0.447376564047368	0.23	0.296	1		Osbpl1a	3.08077143869645e-05	0.269481670676446	0.221	0.12	0.476564533851953		Nipbl	0.000485776102246801	-0.383337982843307	0.178	0.295	1		Ndufa7	0.00434493599534617	0.267407541890293	0.374	0.242	1
	Masp2	1.85441855245146e-06	-0.311153173745028	0.049	0.126	0.0286860005878717		Dst	0.00024808847823517	-0.262115781469868	0.06	0.144	1		Llgl2	0.00247680872610966	-0.445532870505409	0.376	0.439	1		Zfp532	0.00040955224531599	0.26940048682958	0.338	0.224	1		Sh3bp4	0.000223589993379904	-0.382784700268372	0.137	0.256	1		mt-Nd5	0.00131513524934963	0.266837882577998	0.809	0.661	1
	Hsd17b4	0.00945947147111448	-0.309391277289865	0.252	0.306	1		Pgrmc1	0.000136696571944765	-0.261772294923299	0.375	0.555	1		Ppp2r5a	0.0309167082628285	-0.445374766777062	0.303	0.336	1		Cnbp	1.52804969207155e-05	0.26932861184945	0.362	0.225	0.236374006866548		Socs2	0.00103377806518943	-0.382602875281802	0.164	0.266	1		Tfip11	0.0222484270463398	0.266703643929879	0.214	0.136	1
	Cyb5r3	0.00258758021498694	-0.309222643790743	0.426	0.495	1		Ddx11	7.16086790223352e-05	-0.261619391366004	0.042	0.128	1		Urah	0.03166463882029	-0.445242503604165	0.186	0.233	1		Pik3r2	0.000488150710658061	0.26827549266224	0.271	0.172	1		Ctnna1	1.00371653468298e-06	-0.382463957865688	0.338	0.531	0.015526491075011		Cuta	0.00413629959786901	0.266449332535476	0.305	0.195	1
	Mbl2	0.0168962375986214	-0.309216136758186	0.16	0.205	1		Rcbtb1	4.6402712055362e-06	-0.261491985454342	0.187	0.361	0.0717803552784395		Etfbkmt	0.0336141925133787	-0.444899016389349	0.339	0.382	1		Ube2v1	0.00118605396913972	0.268143038464196	0.354	0.254	1		Fchsd1	0.00033419248443256	-0.382298041260657	0.105	0.211	1		St3gal1	0.00483366210780913	0.266111057947263	0.198	0.111	1
	Cyp4v3	0.00291328510528011	-0.308220973359489	0.134	0.193	1		Tkfc	4.29383501544342e-05	-0.261456954121978	0.113	0.234	0.664213338538943		Ephx1	0.00105051302065828	-0.443903738790793	0.679	0.66	1		Ankra2	0.0485089509462647	0.268121717917688	0.154	0.109	1		Apobec1	0.00183581861293557	-0.381927118630366	0.064	0.139	1		Atp6v0c	4.16469477090159e-05	0.265728534409492	0.252	0.12	0.644236634110768
	Krt8	2.04871723284811e-05	-0.306952287325802	0.81	0.824	0.316916068749274		Rbm15	2.14927998441503e-05	-0.261361111966993	0.124	0.258	0.332472120789161		Nr1d1	0.010825920535486	-0.442647021505181	0.197	0.255	1		Sf3b6	1.75412682103616e-09	0.267828302164359	0.208	0.08	2.71345877946083e-05		Hipk1	0.00640822568899133	-0.381744720337072	0.137	0.211	1		Arf1	0.00560108307400449	0.264490871664653	0.489	0.354	1
	Krt18	7.77886428872961e-05	-0.306509991239509	0.669	0.724	1		Cand1	4.26813529589526e-05	-0.260587456025988	0.081	0.191	0.660237848922038		Sod3	0.00493876744078256	-0.442356171330508	0.15	0.217	1		Zfhx4	2.02837851202184e-05	0.267635857519561	0.35	0.215	0.313769872024658		Ppp2r1a	3.77333413662222e-05	-0.381693158520105	0.178	0.313	0.583697057594092		Btbd1	0.199057445679975	0.264152355336939	0.122	0.09	1
	Camk2n1	5.24337653752067e-05	-0.306443867782852	0.52	0.605	0.811097916589072		Cat	0.0242792460388751	-0.260525910503774	0.618	0.741	1		Fads2	0.00249154331177651	-0.441684446377298	0.467	0.511	1		Jun	0.0373863732448083	0.267451235651061	0.479	0.408	1		Dpysl4	0.00788102363436872	-0.381521415891138	0.155	0.233	1		Mpp1	0.0187107423042557	0.263439640298197	0.198	0.123	1
	Sdha	0.000850868079136519	-0.305987564219982	0.475	0.551	1		Tmx3	5.034212746402e-05	-0.260502950149606	0.078	0.182	0.778742369740926		Ech1	0.00326009789234061	-0.439953882016937	0.409	0.449	1		Ssb	0.000111576362641397	0.267417809299458	0.517	0.373	1		Hnrnpa1	0.000299058448342728	-0.381218275940297	0.201	0.326	1		Uqcrb	0.00161494736428173	0.262949507154603	0.221	0.12	1
	Hibadh	0.00227936777297917	-0.304168666085101	0.309	0.381	1		Ccni	4.09487840114555e-06	-0.26049651405098	0.247	0.443	0.0633436739873205		Sgk1	0.00380499229987668	-0.439266816057981	0.343	0.429	1		Slc4a1ap	6.60993760487204e-05	0.26734609433807	0.192	0.101	1		Pgrmc2	0.00153052567419753	-0.381005701628672	0.187	0.288	1		Cdc34	0.000281685174823245	0.262014785650994	0.412	0.244	1
	Slc40a1	0.000193987708754939	-0.30363332447444	0.186	0.268	1		Ncor2	0.00028592481476291	-0.260125525924855	0.389	0.58	1		Herpud1	0.0099214532006479	-0.438940769943027	0.46	0.498	1		Gdi2	2.15170493604633e-06	0.267295922321486	0.254	0.131	0.0332847236557007		Myh14	0.0001152659276006	-0.380944794000865	0.306	0.452	1		Rwdd4a	0.0416070401103675	0.261582507211093	0.115	0.067	1
	Ifitm3	1.96708796549604e-05	-0.303271974612898	0.068	0.14	0.304288837382582		Clk1	0.00022403943321113	-0.259827684153439	0.445	0.642	1		Glul	0.0082410567800143	-0.43863286599718	0.088	0.142	1		Hint1	4.95363586475124e-05	0.267099698809695	0.238	0.134	0.76627793191837		Tpt1	9.28045745877393e-05	-0.380548170986631	0.361	0.496	1		Lifr	0.000477515230553957	0.261459624007874	0.55	0.367	1
	Naca	0.000849077756209258	-0.303179183043436	0.19	0.264	1		Sf3b3	1.78057012938492e-05	-0.259131354618706	0.184	0.345	0.275436393314553		Mpc2	0.00580899346537099	-0.437692526986028	0.318	0.372	1		Ndfip1	0.00010443615489863	0.266900337130889	0.637	0.485	1		Nagk	0.000438808927970862	-0.380073549697692	0.123	0.228	1		Ahcyl2	1.72153606781247e-05	0.261424317073732	0.252	0.114	0.266304414329911
	Pdgfb	0.00342649712917917	-0.302539162576868	0.105	0.157	1		Il6st	2.2707494925857e-06	-0.258649777244344	0.258	0.459	0.0351262239008082		Coq8a	0.0238071070158504	-0.435871322702196	0.296	0.342	1		Rraga	1.87518191068292e-06	0.266859410606044	0.15	0.063	0.029007188976354		Zc2hc1a	0.00187741058480046	-0.380072191946674	0.155	0.251	1		Micos13	7.78073482267347e-05	0.261392241977255	0.374	0.209	1
	Saa4	0.000536172458748569	-0.301808051363523	0.07	0.126	1		Slc16a1	3.95917050881261e-05	-0.258405055615726	0.025	0.103	0.612444086008222		Qdpr	0.00563748302861365	-0.434789772717126	0.241	0.311	1		Dxo	0.0416185346238492	0.266828942523953	0.162	0.118	1		Chtop	0.000327012171935555	-0.380043061010532	0.201	0.322	1		Dynlt3	0.000438249085241936	0.261233835991881	0.244	0.126	1
	Hmgcs1	0.00118798353985148	-0.298804568066265	0.196	0.269	1		Ecscr	2.61538268109243e-05	-0.257272827971992	0.092	0.206	0.404573546938188		Rida	0.0452694148513906	-0.433760223308708	0.416	0.428	1		Fdx1	0.00151072908751607	0.266608664899166	0.338	0.241	1		Sec16a	0.00029156392326019	-0.379738867948992	0.169	0.286	1		Apoc2	3.7569106199827e-05	0.260891273415057	0.611	0.382	0.581156503805125
	B2m	0.00116333494373767	-0.297728438748693	0.198	0.27	1		Irak1	9.22591405284086e-06	-0.257024632627969	0.131	0.273	0.142715664483395		Cttnbp2	0.0868420500024024	-0.433612428928754	0.431	0.436	1		Sod2	1.14143484648978e-05	0.266586562469873	0.342	0.203	0.176568556403504		Agrn	6.78212539466911e-07	-0.379555227752668	0.694	0.841	0.0104912697730136		Gadd45gip1	0.00656659465025688	0.260875082099673	0.359	0.24	1
	Gjb1	0.000640010589727612	-0.297596280623734	0.529	0.588	1		Kdm4a	3.5618900274499e-06	-0.256900226076668	0.145	0.297	0.0550988768346225		Arhgef26	0.0166018143162348	-0.43344661911926	0.153	0.209	1		Hibadh	0.00105171657237733	0.266548400603452	0.475	0.339	1		Tpr	0.00576216604298454	-0.379473408055543	0.233	0.321	1		Ubxn8	0.000596925806108808	0.26075760723811	0.176	0.085	1
	Got1	0.00171075559292869	-0.297393189001846	0.089	0.141	1		Kat5	2.99523403831507e-06	-0.256883203154565	0.078	0.206	0.0463332753386957		Gabarapl1	0.00435757642731544	-0.4297602915874	0.544	0.547	1		Eif3l	4.88202029394447e-06	0.266360456898896	0.354	0.211	0.075519971927027		Rc3h1	1.0747022125814e-05	-0.379013277692098	0.228	0.388	0.166245685264217		Psmd8	0.00265499586341529	0.260505729038291	0.275	0.162	1
	Iah1	0.000229604898540969	-0.297199602737026	0.124	0.199	1		Bax	3.6565111059719e-05	-0.256695866790491	0.216	0.378	0.565625702982793		C8a	0.000348618217628399	-0.429089209174773	0.055	0.13	1		Ift57	5.59797503467123e-06	0.266337366128417	0.283	0.158	0.0865950758113292		Rbpms	5.82758142163302e-07	-0.378988512066674	0.429	0.615	0.00901468570112412		Cd1d1	1.92183804171558e-05	0.260060790864216	0.183	0.074	0.297289126672983
	Pcx	0.00700038770313714	-0.296247212291186	0.102	0.148	1		Nrep	0.000200312027657288	-0.255923112216411	0.071	0.161	1		Bsg	0.0126890953643911	-0.428312733780733	0.464	0.489	1		Fat1	2.91307768644217e-06	0.266311804858363	0.396	0.242	0.0450623987315739		Vill	0.00609770876150897	-0.378873981710649	0.174	0.253	1		Fuca1	0.000146638868784121	0.259587285786071	0.359	0.198	1
	Msrb1	0.0124727553526707	-0.296014733766174	0.328	0.382	1		Mief2	9.83090714612859e-05	-0.255440563355723	0.046	0.13	1		Tns2	0.0178828337285938	-0.427722891162207	0.186	0.245	1		Sumo1	2.4296656874086e-05	0.266301090211745	0.296	0.172	0.375844985185237		Abca2	0.000389015950415748	-0.378635211931608	0.105	0.206	1		Bpnt1	9.05144338051133e-05	0.258583446850161	0.305	0.16	1
	Gbp8	0.00604606677528178	-0.295517675910019	0.107	0.156	1		Erg28	5.83264267873976e-05	-0.255281637720081	0.042	0.127	0.902251495974253		Acadvl	0.00997533794283736	-0.427227961577622	0.277	0.335	1		Itgb5	1.13538977198147e-05	0.265902797248766	0.383	0.241	0.175633443827814		Sirpa	4.65061519904594e-05	-0.3782940741218	0.151	0.286	0.719403665140417		Uba1	0.00354355528737856	0.25816823302132	0.557	0.39	1
	Ttpa	0.00568536196987298	-0.295442590471764	0.243	0.303	1		Erlin2	7.37248657873807e-06	-0.255280037550085	0.095	0.226	0.114044994886499		Gpt	0.0394371964002515	-0.423345395755307	0.391	0.416	1		Pamr1	1.90888407819414e-05	0.265807503566263	0.529	0.364	0.295285278055852		Ptprf	1.28384825462765e-07	-0.377910582496255	0.621	0.796	0.00198598486508351		Slc46a1	0.00338960409234635	0.256558915707448	0.137	0.068	1
	Iqsec2	0.00663468946186974	-0.295393430557742	0.077	0.119	1		Nr1h2	7.31643584646469e-05	-0.255144751100047	0.117	0.234	1		Ddt	0.0266144607377981	-0.422635971625121	0.179	0.228	1		Chm	0.00112746617560677	0.265708169773018	0.188	0.111	1		Maged1	4.1706082874784e-05	-0.377853583476641	0.338	0.487	0.645151395990034		Cryz	8.13005553956732e-06	0.25655837159937	0.229	0.096	0.125763829141567
	Snrpd3	0.00763605701760513	-0.295123765967304	0.205	0.258	1		Echdc1	0.00040892247333789	-0.254990487926986	0.039	0.109	1		Slc38a3	0.427967187901602	-0.422634056482684	0.456	0.417	1		Nhlrc2	9.87466935658742e-05	0.265702355825442	0.504	0.346	1		Phf20l1	4.30044250138275e-06	-0.377311216449035	0.132	0.283	0.0665235450538898		Lbp	1.89813246760264e-07	0.255840980559024	0.221	0.08	0.00293622111413453
	Zfp36	0.00326157056891071	-0.294863134416601	0.162	0.22	1		Psap	1.19803120045907e-05	-0.254741559216483	0.304	0.504	0.185323446399013		Kifc3	2.10177715051864e-08	-0.419927714349278	0.927	0.922	0.000325123907413729		Cyth3	0.00112289884057238	0.265690050099093	0.108	0.054	1		Tor4a	0.000852452216802966	-0.377230909622838	0.068	0.151	1		Fam210b	0.00751789077716381	0.255259666637927	0.137	0.071	1
	Zbtb16	0.0206922189031715	-0.294026349353995	0.433	0.474	1		Cdc42se1	4.65064886325443e-05	-0.254462849490328	0.131	0.256	0.719408872656828		Nabp1	0.0512275191762859	-0.419202243081554	0.208	0.249	1		Atf2	6.10351288618256e-07	0.265358113422307	0.279	0.144	0.0094415240836358		Trim47	0.0012210974909558	-0.376565282323182	0.169	0.267	1		Ugt2b35	0.00115017036074765	0.25494240108299	0.183	0.091	1
	Ei24	0.00264950078712153	-0.29385599514801	0.117	0.173	1		Map11	6.49214745751485e-06	-0.25365732057678	0.12	0.259	0.100427029020297		AA986860	0.0438206375001897	-0.41901735362768	0.15	0.194	1		Tmem176b	0.00135037567462049	0.264918867587169	0.883	0.776	1		Krr1	0.000134199586822861	-0.376346828110642	0.059	0.157	1		Mst1	6.69719095646348e-08	0.253911241019602	0.168	0.049	0.00103598846905534
	Serpind1	0.00281709404030235	-0.293253902658315	0.087	0.136	1		Ndufa12	0.000160909689351233	-0.252965677363215	0.053	0.137	1		Prodh2	0.00754523550659738	-0.417964902796219	0.069	0.123	1		Eif3g	0.00110276156953899	0.264893503317887	0.375	0.262	1		Arhgef16	0.000136819999487046	-0.37602247606509	0.11	0.225	1		Ebpl	0.000350711297314292	0.253783565738674	0.321	0.179	1
	Csad	0.3727360966326	-0.292724913938312	0.307	0.315	1		Ddx52	1.11923182405089e-05	-0.252611757763263	0.028	0.117	0.173133970862432		Clec2d	0.00275397410548147	-0.417038768541015	0.609	0.628	1		Mlf2	0.000204654388670451	0.264704502535887	0.546	0.408	1		Ddx56	0.00140863941078654	-0.375494269942301	0.087	0.173	1		Afmid	0.000279099844144019	0.253703004738151	0.16	0.07	1
	Tuba1c	0.000175703056794111	-0.292722470035945	0.104	0.175	1		Atp6ap1	3.88349645000168e-06	-0.252455550740173	0.148	0.306	0.0600738065850759		Dhdh	0.00401363635141395	-0.416971481218677	0.164	0.231	1		Vps26a	1.33816886689494e-06	0.264694735427548	0.225	0.108	0.0207001342019979		AW549877	0.000174539795072667	-0.375453212817223	0.183	0.313	1		Klf15	1.24954175963498e-05	0.253384729177765	0.458	0.25	0.193291614797935
	Gadd45b	5.58795977175289e-05	-0.291940398827471	0.098	0.173	0.864401497092455		Hspa8	6.36939852634235e-06	-0.252247429266769	0.459	0.683	0.0985282258039898		2001-03-01	0.02436354147058	-0.416486723220048	0.175	0.224	1		Spin1	6.52649396267457e-05	0.2645438959652	0.296	0.179	1		Clmn	5.24285419448985e-05	-0.375038351599936	0.575	0.717	0.811017115345635		Hjv	0.000147567569427126	0.253264093430345	0.145	0.058	1
	Sqstm1	0.00219799633946719	-0.29118120324142	0.296	0.361	1		Stra6l	8.88373910992163e-06	-0.252212984692727	0.223	0.403	0.137422560291378		Nebl	0.0237163910628254	-0.415628054851055	0.175	0.228	1		Me1	0.00269745313371399	0.264538388112108	0.183	0.114	1		Cd200	0.000550402131760788	-0.374878436714225	0.274	0.405	1		Hmbs	0.000111091958039173	0.253208993734472	0.168	0.071	1
	Ergic1	0.00188594225797424	-0.288680836225606	0.153	0.218	1		Copz1	6.28805671743972e-05	-0.252149549931211	0.212	0.37	0.97269949362075		Serpinf1	0.000306952462634231	-0.41534682295496	0.051	0.125	1		Gclm	0.000159999021698383	0.264521226743193	0.4	0.278	1		Psme3	0.00247068989179094	-0.374874377103669	0.288	0.391	1		Psma7	4.15011788757839e-05	0.252928903963731	0.214	0.095	0.641981736029501
	Uqcrq	0.000556876226576839	-0.288646188053723	0.166	0.24	1		Lrrc47	2.71736647289773e-06	-0.251870644743407	0.102	0.243	0.042034941969255		Acnat1	0.00282426487494221	-0.415312918037427	0.234	0.315	1		Ostf1	0.000864019878614803	0.264138281092393	0.192	0.113	1		Dstn	7.60638919261974e-05	-0.374250222854185	0.164	0.301	1		Gpc4	0.00158346019500704	0.252799421179382	0.282	0.167	1
	F3	0.000159412014814329	-0.288191273367686	0.077	0.141	1		Nprl3	0.000108723078978078	-0.251866353700269	0.032	0.108	1		Rab27b	0.055405293880165	-0.415113799422467	0.347	0.38	1		Dync1i2	0.000131721485327109	0.263922463184657	0.346	0.227	1		Id2	2.88838976243699e-05	-0.374156028405122	0.584	0.744	0.446805012351378		Ctif	0.000797905592141503	0.252655630460302	0.244	0.133	1
	Rassf3	0.0092514315681974	-0.287933301563622	0.132	0.181	1		Sardh	1.20913806801629e-05	-0.251423046644679	0.198	0.368	0.18704156774144		Apoa5	0.192975445976503	-0.414437682558864	0.241	0.259	1		Cat	1.41376350148652e-07	0.263847985053681	0.875	0.695	0.0021869507604495		Strn3	5.20530928131878e-05	-0.374140577751581	0.137	0.264	0.805209292727201		Sqstm1	0.00103094891775989	0.25138002104202	0.481	0.328	1
	Nfkbiz	0.106220103769712	-0.287904782882933	0.25	0.283	1		Decr1	0.000189365799545656	-0.25136321543277	0.127	0.241	1		Hadh	0.0132248839854542	-0.412581406705521	0.299	0.351	1		Tanc1	0.000992350551463726	0.263514502659974	0.292	0.194	1		Pfkp	0.000759004041123144	-0.374063320762402	0.1	0.195	1		Timm23	0.0177081684090838	0.251316160595035	0.237	0.156	1
	Kmo	2.81157715371174e-06	-0.287435654281993	0.053	0.128	0.043492286990767		Crlf2	0.00127154285804704	-0.251294917999435	0.085	0.166	1		Kcnk5	0.000453943484054296	-0.412540438709388	0.139	0.234	1		Cdhr5	0.00108607731664894	0.263258835822931	0.242	0.159	1		Zfyve21	0.000601007978726732	-0.373790390788096	0.169	0.276	1		Urad	9.71638028548944e-12	0.250877683620637	0.13	0.022	1.50302686636236e-07
	Btg2	0.0270497815497859	-0.286980193747923	0.09	0.126	1		Eea1	4.61833036815323e-05	-0.251008912453445	0.081	0.189	0.714409524649623		Tnfrsf19	0.00794105254552681	-0.411562710749316	0.328	0.392	1		Gal3st1	0.00412284188458402	0.263200840201001	0.15	0.09	1		Map7	0.0042788012311819	-0.373600713509734	0.155	0.238	1		Ccn2	2.33792879597048e-07	-1.84992327101541	0.351	0.506	0.00361654205448674
	Fech	0.0247901323897576	-0.286680372717264	0.25	0.295	1		Serpinh1	3.05039526370255e-05	-0.250781584140966	0.332	0.518	0.471865643342147		Hgfac	0.00423593395722482	-0.411277757913327	0.113	0.179	1		Rtn4rl1	3.22516468111124e-05	0.263093198226087	0.188	0.095	0.498900724521098		Cnot10	5.00083218338991e-05	-0.373492214599713	0.164	0.31	0.773578730448585		Mmp7	4.86179827312221e-10	-1.5347958334485	0.481	0.65	7.52071574869275e-06
	Mt2	0.244345743203261	-0.285747933719341	0.109	0.126	1		Idh1	1.73438400080821e-06	-0.250614932229617	0.113	0.265	0.0268291861085021		Abcc3	0.0135579814602763	-0.410787588368297	0.423	0.459	1		Hnf4g	2.07386686760359e-06	0.262810278732701	0.142	0.056	0.0320806465749599		Gpalpp1	0.000575569773598424	-0.373116302270049	0.046	0.125	1		Kif12	8.17447153477232e-17	-1.4420833829518	0.443	0.689	1.26450900171393e-12
	Cfap298	0.00387041297087369	-0.284866745465263	0.154	0.213	1		Zfpm1	0.000334977223713373	-0.250520717629865	0.053	0.13	1		Angpt1	0.00258501411686571	-0.410602365726071	0.109	0.179	1		Dlc1	3.58874286343556e-06	0.262778282614785	0.488	0.316	0.0555142633544847		Lrp6	3.23185300022702e-05	-0.373035852343209	0.393	0.551	0.499935340605118		Agrn	8.6050254958877e-26	-1.4278053545189	0.595	0.841	1.33111139395887e-21
	Ndrg1	0.000480680780303372	-0.284044675175002	0.132	0.201	1		Selenoi	4.66489483832937e-05	-0.250291861778444	0.035	0.119	0.721612582541171		Akr1c14	0.00129882643077219	-0.409699240420763	0.077	0.148	1		Fnta	4.30824819082089e-06	0.262502368987985	0.3	0.168	0.0666442912638083		Zfp704	0.000133596922064514	-0.372899985529482	0.306	0.443	1		Clcf1	3.16128249671944e-13	-1.42613871243371	0.244	0.528	4.8901878941753e-09
	Acsl5	0.00501003861032553	-0.283868106767893	0.316	0.379	1									Ambp	9.81081568583591e-12	-0.408850876887142	0.931	0.927	1.51763507844196e-07		Mgst3	4.56622918777256e-05	0.261996343675841	0.162	0.079	0.706349993056537		Plscr2	0.000260091924428662	-0.372747954882356	0.132	0.241	1		Ralgapa2	2.48433743617083e-12	-1.26815742529424	0.275	0.538	3.84302158001266e-08
	Cx3cl1	0.000162493378730825	-0.283491607127602	0.066	0.126	1									Fbxo21	0.00725917047460083	-0.408248325308726	0.172	0.238	1		Cdc42ep1	1.58938520779428e-06	0.261559022793152	0.812	0.695	0.0245861997793697		Tmem229a	0.00100285048373778	-0.372571576556181	0.242	0.357	1		Marcks	2.41725116952763e-11	-1.23939964113345	0.443	0.641	3.7392458341423e-07
	Vat1	0.00619565237430256	-0.283471521824379	0.151	0.202	1									Dixdc1	0.00681560457168875	-0.407490135536155	0.19	0.26	1		Dcaf8	0.000216819168812759	0.261423362891233	0.458	0.311	1		Megf6	0.000759714183009303	-0.372066773603704	0.105	0.2	1		Cd200	4.37431528645885e-08	-1.23344837878271	0.206	0.403	0.00067666283166232
	Pank3	0.00135754163339611	-0.282310828302674	0.109	0.169	1									Tprkb	0.00713425398160995	-0.407397078702643	0.128	0.192	1		Gsk3b	4.47480190569277e-05	0.261361236188833	0.429	0.281	0.692207106791615		Arhgap35	0.00391598750384393	-0.37159910582696	0.146	0.235	1		Ehf	8.66297676027874e-10	-1.19485282242799	0.344	0.546	1.34007587504752e-05
	H2-Ab1	0.0172577313329824	-0.281948686646918	0.079	0.116	1									Crp	0.000908797729909146	-0.406873685319328	0.69	0.68	1		Nenf	5.51128693831601e-05	0.261342704054913	0.442	0.293	0.852540976488104		Ccdc6	0.000154072742993265	-0.371528051064578	0.215	0.347	1		Ddx17	3.4628462584846e-20	-1.19482356815128	0.649	0.825	5.35667687724982e-16
	Acp5	0.00055745699266569	-0.28121719586375	0.051	0.101	1									Pcx	0.000977521212424207	-0.405942033214653	0.073	0.145	1		Tgfb3	0.00186264334907796	0.261336071030622	0.183	0.111	1		Ppargc1a	0.00440095873435575	-0.371495202478144	0.078	0.15	1		Ccnl2	1.05099695724348e-11	-1.17177092056134	0.42	0.619	1.62578719315994e-07
	Bhmt2	0.0015567789426924	-0.281137922864747	0.083	0.136	1									Itih5	0.00415826747442843	-0.405329511945426	0.245	0.318	1		Il6st	1.20736787485712e-05	0.260923287930653	0.592	0.398	0.186767736561648		Prpf4b	0.000102706225795449	-0.371154827632283	0.283	0.426	1		Slc43a2	1.54598841939336e-08	-1.14747488115059	0.16	0.385	0.00023914894859596
	Fmo2	0.0820113737506867	-0.280866637980445	0.382	0.397	1									Acat1	0.00211317191907217	-0.405254990508099	0.161	0.238	1		Nudt4	8.58938415217001e-05	0.260839174751284	0.629	0.464	1		Ppp1ca	0.000948952808540059	-0.370630023585888	0.096	0.184	1		Atp11a	5.48008111757579e-13	-1.12521239513269	0.435	0.652	8.47713748077799e-09
	Aldh1a7	6.56540220190824e-05	-0.280629845112919	0.117	0.195	1									Aldh4a1	0.0060468660246477	-0.404832136724048	0.193	0.263	1		Ddah2	0.000308552629067764	0.260716112123808	0.438	0.306	1		Gfpt1	0.000912878655903608	-0.370414007790658	0.064	0.147	1		Palm	1.014448361756e-08	-1.12215706455276	0.328	0.525	0.000156925017080036
	Clic4	0.00624275115875833	-0.27968432274567	0.147	0.201	1									Csf1r	0.0266475491159693	-0.40305786209319	0.175	0.225	1		Nudt21	0.00198383665065333	0.260650488222824	0.158	0.092	1		Stag2	0.00297380427302146	-0.369998712620353	0.105	0.184	1		Clk1	3.22285105178719e-11	-1.10709369396202	0.397	0.627	4.98542829200961e-07
	Atp5e	0.00657069477627081	-0.278511058235551	0.222	0.283	1									Sdha	0.00445610453890951	-0.402518784876331	0.515	0.529	1		Cd99l2	0.00142965266953981	0.260178190850119	0.242	0.155	1		Rbpj	0.000213167519613465	-0.369885111644119	0.073	0.172	1		Sftpd	1.42159642412417e-06	-1.10086993204704	0.198	0.378	0.0219906750847768
	Sun2	0.00170398259782744	-0.278207101067563	0.119	0.179	1									Gjb1	0.0208997865537656	-0.401505044472835	0.577	0.568	1		Med29	9.13250668439536e-05	0.259957001610924	0.146	0.07	1		Ptprg	2.76033793002254e-05	-0.369734924914154	0.032	0.132	0.426996674395186		Itgav	6.52132845099727e-06	-1.07336139623487	0.176	0.339	0.100878429808477
	Ftcd	0.0309344862863948	-0.277931596422301	0.141	0.181	1									Proc	0.000198546100190523	-0.401368276375774	0.657	0.67	1		Efhd2	0.000358137302159963	0.259941632232792	0.575	0.43	1		Bri3	0.000392919692485944	-0.369663508251568	0.224	0.341	1		Apobec3	3.94450975818817e-09	-1.07233874512566	0.328	0.53	6.10176214494128e-05
	Ppp1r1b	0.149756422033002	-0.277901343396141	0.335	0.356	1									Wwc1	0.000782222145941372	-0.400531820511612	0.602	0.612	1		Cnnm2	8.37384653892095e-06	0.25984098635926	0.129	0.053	0.129535032110568		Ppp6c	0.00109086567235661	-0.369642165194628	0.105	0.197	1		Dtx3	8.99331885432965e-09	-1.06915861728	0.328	0.518	0.000139117649357625
	Pdia3	0.000839071937548268	-0.277614218843504	0.303	0.383	1									Slc39a14	0.0193322934032782	-0.40043370278635	0.252	0.301	1		Ddx21	0.00069547981955945	0.2596744742385	0.325	0.221	1		Hipk2	2.3061160039953e-05	-0.369620862046951	0.297	0.444	0.356733084658034		Sema3f	8.7562710600843e-10	-1.06619943397614	0.275	0.515	1.35450757028444e-05
	Apcs	0.00174834558527315	-0.277478001210165	0.085	0.138	1									Fbxo31	0.000203824552589629	-0.400321381426764	0.084	0.172	1		Nipsnap2	9.71693056446224e-06	0.259632757621944	0.308	0.179	0.150311198901666		Glul	0.00447871970804067	-0.369181536686854	0.073	0.143	1		Fnbp1l	1.98454290760909e-08	-1.05781603044066	0.229	0.443	0.00030698894237805
	Tmprss6	0.0615691217446981	-0.277207131242163	0.352	0.384	1									Atp1a1	1.17833125681111e-06	-0.399783751443975	0.898	0.858	0.018227606211611		Numb	1.16830153485635e-07	0.259578065640736	0.292	0.144	0.00180724564426929		Slc35a4	0.00042393167177457	-0.368423083039298	0.091	0.19	1		Fgfr3	1.68655981144657e-18	-1.0518233209358	0.878	0.926	2.6089393723267e-14
	Ndufb6	0.00846270719643969	-0.276561109161481	0.343	0.406	1									Anpep	0.000629583342082161	-0.398637437757195	0.099	0.18	1		Apcs	5.47874005357925e-06	0.259538705336614	0.212	0.106	0.0847506298888175		Etv5	7.772507905146e-05	-0.367740347471059	0.137	0.263	1		Saa1	0.259125258089712	-1.05164560168851	0.176	0.131	1
	Smap1	0.0018148325724969	-0.276405478074681	0.068	0.116	1									Dbi	0.00110819138712036	-0.397764206829069	0.675	0.643	1		Ppp1r9a	2.49731228440553e-06	0.259117676306231	0.613	0.421	0.0386309237274692		Bcam	6.09985632539844e-07	-0.367608341581886	0.306	0.493	0.00943586774975884		Ttll10	3.38688938393328e-08	-1.05045963445034	0.313	0.511	0.000523917918800638
	Ier3	0.294417282908246	-0.276147432861866	0.115	0.128	1									Bche	0.0126897414051057	-0.397666787351683	0.172	0.231	1		Hpgd	1.56795847428682e-05	0.258496236601858	0.254	0.14	0.242547496387428		Adgrg6	0.00513832403499891	-0.367536216686853	0.119	0.193	1		Ptprs	7.26461247939418e-08	-1.04691717712686	0.229	0.427	0.00112376290443749
	Psma6	0.000540552528266452	-0.276068249242785	0.162	0.239	1									Fads6	0.0242808155089368	-0.397250308798491	0.186	0.24	1		Sh3bp4	6.05828642317193e-07	0.258275633784657	0.379	0.218	0.00937156326800466		Pcmtd1	0.00300851490543735	-0.366813125655673	0.073	0.145	1		Clu	3.80342469639767e-32	-1.04538330486584	1	0.997	5.88351766285755e-28
	Gns	0.00393325055963199	-0.275937515162673	0.224	0.29	1									Decr1	0.00520562015150078	-0.397197234933072	0.164	0.233	1		Nsd3	8.34614862262165e-05	0.258178359631714	0.542	0.389	1		Chd4	4.50858178747009e-05	-0.366683452010227	0.242	0.395	0.697432516703748		Card10	7.1301480122277e-13	-1.04463676504353	0.557	0.719	1.1029625960115e-08
	Kyat3	0.00888586877866479	-0.275876748102935	0.098	0.144	1									Acsm1	0.00117949069779806	-0.397124639411894	0.095	0.171	1		Khsrp	1.60999769830637e-05	0.258127700557414	0.554	0.375	0.249050543951012		Ids	0.00104894492281727	-0.36663205254365	0.059	0.139	1		Pkhd1	1.43241371131433e-13	-1.04116789553169	0.595	0.748	2.21580077003214e-09
	Furin	0.00496973394833395	-0.275751439643975	0.452	0.514	1									Acot1	0.0111067389014451	-0.396960674698084	0.117	0.175	1		Nebl	0.000167419984291329	0.258003057080863	0.321	0.202	1		Brwd3	0.00040308784407005	-0.366597109809908	0.1	0.203	1		Tspan8	4.49239424464854e-09	-1.03280116123764	0.496	0.639	6.94928465704683e-05
	Dstn	0.0042469138496605	-0.275083093585544	0.243	0.302	1									Cyb5a	0.118687182796889	-0.396804713642572	0.405	0.401	1		Rsu1	7.4432405781196e-06	0.257424416953019	0.362	0.22	0.115139488502932		Wwc1	4.04573911578831e-06	-0.36638195385575	0.461	0.633	0.0625835383821293		Dock1	3.61362810132373e-09	-1.02133637497251	0.42	0.577	5.58992130993767e-05
	Elovl2	0.00438056804572603	-0.27492243254645	0.089	0.137	1									Selenop	3.15358633915669e-09	-0.395739622177596	0.938	0.932	4.87828270804149e-05		Hipk2	1.45289613783342e-05	0.25742406022986	0.558	0.403	0.224748503561451		Kif12	4.69055515377155e-05	-0.365937837878504	0.521	0.692	0.725581976736921		Tmem45a	1.0384710725825e-06	-1.0179989637165	0.137	0.328	0.0160641090217787
	Nme1	0.000370564901266903	-0.274759655798227	0.085	0.146	1									Laptm4b	0.0157565905621288	-0.395420101304903	0.31	0.358	1		Tmem222	7.28016186313697e-06	0.257237019506708	0.167	0.074	0.112616823860866		Armc9	0.00122196983866612	-0.365628187936485	0.05	0.125	1		Clk4	1.44802842409678e-07	-1.00998422789587	0.198	0.388	0.00223995516923531
	Zfp462	0.000357477890659369	-0.274545307062169	0.083	0.144	1									Mdh1	0.00969337032062462	-0.393583731648141	0.248	0.311	1		Pdha1	0.00074038197762621	0.257219066289587	0.279	0.182	1		Clu	1.38487881093288e-10	-0.365325918769665	1	0.997	2.14226903263207e-06		Cdcp1	4.57720794991375e-08	-1.0061457351298	0.107	0.321	0.000708048297772158
	Dhcr24	0.0436250942544115	-0.274359906253238	0.497	0.514	1									Larp4b	0.0527312896048437	-0.393236243060871	0.398	0.422	1		Krt18	0.000193018235086492	0.257195276631719	0.817	0.688	1		Foxc1	0.00670179285484861	-0.365246316938649	0.046	0.103	1		Rbm39	2.94097594303912e-09	-1.00020356110924	0.29	0.516	4.54939568628721e-05
	Rnf11	0.0114543383701026	-0.273820508791643	0.249	0.301	1									Epas1	0.106795607856818	-0.391878609636599	0.186	0.219	1		Ptpn23	0.000411317190330533	0.257176315780827	0.25	0.154	1		Evc	0.00368276834473028	-0.365134297875705	0.292	0.389	1		Ankrd1	0.0501252174281019	-0.998549106963724	0.198	0.255	1
	Fgl1	0.0509833815431313	-0.273166995680742	0.149	0.186	1									Lonp2	0.0284876769634348	-0.391744046032699	0.186	0.235	1		Timp3	4.14003866532812e-07	0.257033875780174	0.288	0.149	0.00640422581139606		Fam83h	0.000379761193111061	-0.364672614512986	0.196	0.318	1		Kifc3	5.20384771912971e-19	-0.99821441620294	0.878	0.927	8.04983203672175e-15
	Klf15	0.130040515541941	-0.273087927514381	0.249	0.274	1									Ttpa	0.0250652003800614	-0.391418151994819	0.241	0.292	1		Ubl4a	0.00406966644445591	0.256998700447571	0.204	0.134	1		Timp3	0.00572814876770466	-0.364492480261416	0.105	0.178	1		Fubp1	1.17753840206403e-09	-0.992721231140018	0.366	0.584	1.82153415415286e-05
	Gchfr	0.00150753536649591	-0.272939434372644	0.139	0.201	1									Sardh	0.0598504041108578	-0.390932849656221	0.321	0.343	1		Nipsnap3b	3.22788781139065e-05	0.256873226147407	0.129	0.057	0.49932196554402		Gart	0.000567408078806643	-0.364477621530849	0.114	0.215	1		Pnisr	4.59782151636993e-09	-0.992475874108849	0.473	0.612	7.11237010367264e-05
	Mmp15	0.0113884933281828	-0.272722115707712	0.397	0.446	1									C8b	0.00338417575854852	-0.39043462310904	0.069	0.13	1		Lin7c	7.01808828745662e-05	0.256579692505914	0.342	0.217	1		Naa16	0.000547957932485086	-0.364024306997615	0.064	0.153	1		Map3k1	1.3197180960271e-11	-0.992304426384669	0.565	0.701	2.04147192274433e-07
	Cldn7	0.00598262775282166	-0.272565577077944	0.392	0.455	1									Acadm	0.0343478187218129	-0.387647034434823	0.215	0.26	1		Igip	3.055750467003e-06	0.256456811737978	0.154	0.065	0.0472694039740695		Prrc2c	2.40312381135059e-05	-0.363479343063374	0.342	0.517	0.371739222377822		Kdm3b	3.27220537837081e-07	-0.991129655054021	0.282	0.46	0.00506177449980181
	C1s1	0.00104504974931457	-0.271566703492964	0.104	0.164	1									Aadac	0.0389322383564403	-0.385885991886981	0.314	0.357	1		Elf1	0.000201638198100046	0.256404195690257	0.233	0.137	1		Lgalsl	0.00094973532321101	-0.363331492747929	0.05	0.126	1		Dzip1l	1.2820817444358e-07	-0.990940077400416	0.13	0.341	0.00198325225046774
	Ddit4	0.00766853488088304	-0.271171142713529	0.092	0.137	1									Gc	0.669881124418166	-0.385662167853893	0.945	0.877	1		Idi1	4.59071080473992e-08	0.256377394971876	0.104	0.029	0.000710137054385218		Med13	0.000538302242678515	-0.363185151929942	0.164	0.278	1		Onecut1	1.34724156244503e-09	-0.990904814572355	0.504	0.658	2.08404797294622e-05
	Atox1	0.00147331177993174	-0.271158084904094	0.266	0.342	1									Zranb1	0.100245485382287	-0.385659786909514	0.296	0.321	1		Matr3	0.000288366838786445	0.256320569694899	0.362	0.24	1		Rbbp4	9.37124526920543e-05	-0.36291536564463	0.251	0.395	1		Neurl3	7.11095140689588e-05	-0.986564765431728	0.069	0.204	1
	Cyp4a10	0.00124670326233644	-0.271075343422962	0.073	0.126	1									Csad	0.0033813075169221	-0.383651329183273	0.252	0.324	1		Fbxo21	2.68400354288711e-05	0.256038693567852	0.342	0.208	0.415188508049207		Rnf213	8.2951517409933e-05	-0.362529688962221	0.142	0.271	1		Mdm4	1.76969161244966e-07	-0.980591159207406	0.229	0.436	0.00273753595529838
	Micos13	0.00395274500710404	-0.270968255621465	0.181	0.241	1									Pdgfc	0.0474342006113291	-0.382050310463955	0.558	0.543	1		Pfdn2	4.88599660387468e-06	0.255975712514582	0.238	0.123	0.0755814814653374		U2af2	1.68806428246464e-05	-0.362458444749019	0.402	0.586	0.261126663854456		Chka	1.47178272751515e-07	-0.97338407698531	0.382	0.55	0.00227670070119318
	Eif3b	0.00772425437711597	-0.270283848877306	0.213	0.27	1									Ugt2b1	0.0328142245306329	-0.381910150064202	0.109	0.155	1		Dipk2a	8.52984664037558e-05	0.255973035015479	0.367	0.236	1		Igfbp7	0.00025123716876335	-0.362406229990842	0.658	0.792	1		Leng8	1.4335818506461e-10	-0.972081772095985	0.504	0.686	2.21760776476445e-06
	Ghitm	0.0022626490920433	-0.269726675235538	0.158	0.223	1									Smco4	0.00595758045801868	-0.381882209015688	0.142	0.209	1		Aif1l	0.00233407197625848	0.255579985010481	0.133	0.073	1		Stxbp6	0.000132368335139251	-0.362091862048163	0.21	0.346	1		Il1rn	7.51800505838821e-07	-0.966454228377686	0.053	0.239	0.0116296020248207
	Pomp	0.00168599471971108	-0.269304454203831	0.105	0.161	1									Cyp2d9	0.105618367009963	-0.381203392462349	0.153	0.185	1		Paf1	0.00077748982132848	0.255530862221779	0.171	0.099	1		Itch	0.0037227916857916	-0.361896588174284	0.091	0.167	1		Carmil1	1.5425258399251e-08	-0.961429327078023	0.443	0.605	0.000238613322178014
	Tmem205	0.011692910613157	-0.269189360068637	0.335	0.391	1									Hes1	0.154090742875009	-0.381105165323125	0.347	0.362	1		Deptor	0.000250729157199423	0.254698132728188	0.442	0.301	1		Cttnbp2nl	0.000472919699802462	-0.36160487611467	0.087	0.182	1		Ucp2	5.6196794434257e-07	-0.960335607969173	0.42	0.552	0.00869308213103521
	Lbp	0.00053034762588736	-0.268707531183574	0.055	0.107	1									Fah	0.0109336355736646	-0.380958790011172	0.153	0.214	1		Mapk1	1.25233144360434e-06	0.254670153368112	0.358	0.204	0.0193723151011155		Ccar2	0.000754645134307933	-0.361198271897362	0.192	0.303	1		Hook2	2.21812415871743e-07	-0.94900841431822	0.29	0.477	0.00343121626111999
	Smdt1	0.0206725954641673	-0.268550424261052	0.234	0.284	1									F10	0.214101620892657	-0.380810814735632	0.255	0.268	1		Lrp10	0.00092759351841244	0.254557545218425	0.421	0.307	1		Zmiz1	0.000415590794926186	-0.361039682556392	0.192	0.304	1		Cttnbp2	1.32119531165818e-05	-0.947817836609841	0.305	0.446	0.204375702760403
	Grcc10	0.00403728047464468	-0.268450933429271	0.371	0.431	1									Gna14	0.0130323852958434	-0.380561414872431	0.08	0.132	1		Ncbp2	7.84606188806081e-05	0.25454177642502	0.288	0.173	1		Plaat3	9.95365487998987e-05	-0.360946905451877	0.174	0.308	1		Rassf10	7.98420889781101e-06	-0.944851804046275	0.13	0.299	0.123507727440238
	Ahsa1	0.00923753285849304	-0.268023648705877	0.269	0.322	1									Gulo	0.267940978880635	-0.380317374301831	0.109	0.127	1		Zfp687	0.0305223337640899	0.254097094750291	0.283	0.211	1		Fam120b	0.000182532943360738	-0.360650446151729	0.169	0.292	1		Rgs5	0.000562685787552666	-0.942143740771321	0.229	0.35	1
	Nme2	0.000191593965049854	-0.267974579057785	0.064	0.126	1									Dmgdh	0.00560360093466918	-0.379670957307811	0.062	0.115	1		Ppargc1a	0.000187601123916467	0.254042722491632	0.221	0.127	1		Cpsf6	5.47247072330157e-05	-0.36027507167766	0.338	0.489	0.84653649618752		Cldn4	0.000897747562217932	-0.939982534059931	0.099	0.205	1
	Uqcrc1	0.000184783151083621	-0.2678781809994	0.465	0.53	1									Arg1	0.0487013329334151	-0.379387149537488	0.442	0.469	1		Ranbp2	0.000310729658488235	0.253930139474869	0.388	0.264	1		Tns1	5.87065536686272e-05	-0.359891606010114	0.502	0.635	0.908131678699995		Nfkbiz	2.90558845681338e-05	-0.936754539278595	0.137	0.284	0.449465478384461
	Pnrc1	0.0178207708491314	-0.267560183270169	0.508	0.541	1									Apcs	0.00597146871043416	-0.375662011580197	0.073	0.13	1		Dpy30	0.00342413162064893	0.253898317206574	0.196	0.125	1		Txndc9	0.000126051666027406	-0.359775834298737	0.128	0.248	1		Pabpn1	6.87838951374809e-10	-0.932674803368029	0.466	0.656	1.06401807388169e-05
	Ehd1	0.0108547761024302	-0.267046046629342	0.1	0.144	1									Gstp1	0.0475111983875686	-0.374932580270782	0.54	0.522	1		Itga9	1.1076964027258e-05	0.253725067904014	0.371	0.227	0.171349556537654		Dyrk1a	0.0041478532911029	-0.359651305147353	0.091	0.164	1		Rsrp1	8.45718824604837e-11	-0.924225501274445	0.466	0.672	1.30824244978122e-06
	Plscr1	0.00336442421193355	-0.26698436979083	0.168	0.229	1									Creb3l2	0.0338592089116011	-0.374777639821433	0.179	0.229	1		Ankfy1	0.000245199749172031	0.253706927830638	0.183	0.102	1		Fam210a	0.0010768821582352	-0.359505124897236	0.073	0.158	1		Epn3	9.4021118112143e-06	-0.922899547623996	0.145	0.309	0.145441267607674
	Adh4	0.000797410908142687	-0.266854938663281	0.085	0.143	1									Ghr	0.105737873369088	-0.374476214969982	0.139	0.172	1		Abhd17c	2.75155251354574e-06	0.253621173917083	0.2	0.095	0.0425637658320391		Mib2	0.00148619933472653	-0.359380790066345	0.128	0.221	1		Wnk2	2.37038659583491e-05	-0.921207443267031	0.344	0.458	0.366675102509702
	Tnfaip8	0.011965208937796	-0.266798131172586	0.173	0.223	1									Erbb4	0.0246567039936927	-0.374298079296068	0.142	0.192	1		Gtf2h5	2.42831456088233e-05	0.253524610681865	0.242	0.134	0.375635979422887		Ap3d1	0.00130900189422365	-0.359197364389791	0.269	0.382	1		Ptpn21	2.31569535966979e-06	-0.917728447181014	0.198	0.377	0.035821491518732
	Dsg2	0.000348471642407452	-0.264384529548275	0.814	0.832	1									Slc22a1	0.32841167744661	-0.373059388317492	0.208	0.219	1		Ndufb5	0.000943611730097522	0.253362039277143	0.188	0.111	1		Zkscan8	0.00127175555726484	-0.359125835490713	0.073	0.156	1		Patj	1.66568596573939e-12	-0.913908858035727	0.618	0.745	2.57664962040226e-08
	Hsd17b2	0.00112415695947839	-0.264375867515716	0.064	0.115	1									Aldh1a1	0.0159311846453092	-0.373051282956131	0.606	0.594	1		Tmed9	0.000168016570572485	0.253284915860427	0.438	0.303	1		Vps37d	0.000742224024465989	-0.35903485724818	0.073	0.162	1		Kansl1l	2.96686339522514e-05	-0.913208511918521	0.29	0.413	0.458944098607377
	Slc37a1	0.0111507669550165	-0.264275439294049	0.085	0.126	1									Ahsg	0.0150903491842721	-0.372860757580996	0.901	0.857	1		Fam149b	0.00253541971443285	0.253097613872021	0.242	0.161	1		Rab11fip2	0.00393801631761865	-0.358942714488293	0.11	0.187	1		Nrbp2	9.0720910269406e-07	-0.912765361453387	0.496	0.601	0.0140336176095744
	Pemt	0.00567318338571764	-0.26363266616288	0.126	0.18	1									Cfhr2	0.000584405151529383	-0.370951743029841	0.047	0.117	1		Map4k4	0.000301864033420277	0.252862391752349	0.4	0.268	1		Cant1	0.00439667150501883	-0.35890069609976	0.142	0.223	1		Pik3ap1	4.80577634347364e-14	-0.91056324418012	0.763	0.845	7.43405542571937e-10
	Tspo	0.00151159063049877	-0.262948883674547	0.25	0.323	1									Cryab	0.0625713155130515	-0.369562835421047	0.365	0.386	1		Sdcbp	4.6113594911978e-05	0.252767023955734	0.492	0.339	0.713331199693388		Crp	1.43819200308114e-05	-0.358560720751055	0.553	0.701	0.222473920956621		Ltbp3	4.66704851146403e-06	-0.909523860332102	0.359	0.498	0.072194573423837
	Atp5j2	0.00928582940827042	-0.262904484282415	0.192	0.246	1									Cited2	0.0118480280912384	-0.369353549869486	0.219	0.274	1		Ccpg1	1.64556505260632e-06	0.252499433496399	0.371	0.212	0.0254552457987671		Akap11	0.000102532928019345	-0.358453672510715	0.064	0.164	1		Rai1	1.11700866093955e-06	-0.907069718419718	0.183	0.372	0.017279006976074
	Ehd2	0.00509424481926047	-0.262525273365313	0.132	0.187	1									Fam20c	0.143909191747528	-0.368629060497953	0.248	0.272	1		C87436	1.71015928724145e-06	0.252490150135553	0.15	0.061	0.0264544540143379		Csrp1	7.59948078581523e-05	-0.358180910934101	0.151	0.284	1		Grb10	0.000111065991070279	-0.904725665201869	0.183	0.326	1
	Calm1	0.014908697917006	-0.2617801207437	0.177	0.226	1									Asl	0.131436858057357	-0.367304639720324	0.347	0.361	1		Immp1l	2.78725769026552e-05	0.252422782738461	0.229	0.124	0.431160892107173		Cln3	8.22974361193556e-05	-0.357775004734051	0.055	0.155	1		Myo5c	3.14410647738476e-07	-0.904206063729825	0.214	0.418	0.00486361830986648
	Gatad2a	0.0119116382419198	-0.261767884899277	0.137	0.187	1									Ivd	0.0247561078132514	-0.364415620722215	0.23	0.285	1		Ubl3	4.63942329562089e-05	0.252009343183754	0.4	0.266	0.717672389599596		Tead1	3.29431698472932e-05	-0.357713966699965	0.288	0.432	0.509597894367779		Plxnb1	8.65831449760602e-10	-0.901009710648604	0.573	0.715	1.33935466963467e-05
	Slc25a39	0.00292174151322025	-0.260672304702781	0.52	0.574	1									Gpt2	5.51698929383233e-05	-0.363372366155422	0.65	0.705	0.853423073862924		Bex1	0.0123710448118291	0.25192673975471	0.1	0.058	1		Tlnrd1	0.000160102024265848	-0.357706149328833	0.247	0.389	1		Zgpat	6.87281727585361e-08	-0.90029664537821	0.427	0.575	0.0010631561044018
	Gstz1	0.00435802944954594	-0.260595356219099	0.286	0.348	1									Akr1c20	0.00226079315805411	-0.36187721602148	0.062	0.125	1		Dnaja1	3.30850109741259e-05	0.251579176353726	0.279	0.163	0.511792034758754		Tbca	0.000354662043514663	-0.357633090643784	0.11	0.21	1		Slco3a1	1.05603047295006e-05	-0.895822146441873	0.382	0.494	0.163357353860645
	Map4	0.00011291640366653	-0.260378818933286	0.136	0.217	1									Dpm3	0.0171137209460958	-0.361393479292307	0.161	0.219	1		Rheb	0.000879260183861652	0.251425705521037	0.296	0.2	1		Golga7	0.00253824931086599	-0.357197035296293	0.128	0.213	1		Cdc42ep1	1.06283373316086e-10	-0.89538719190979	0.565	0.724	1.64409750182653e-06
	Cpn1	0.0299605093238441	-0.260312559590522	0.23	0.275	1									Crot	0.142075169167409	-0.360547475108867	0.401	0.417	1		Ssrp1	1.70150849472316e-06	0.251235312732466	0.196	0.089	0.0263206349048725		Wdfy1	0.00872525924294226	-0.356993095207941	0.082	0.147	1		Dyrk1b	3.97172954388357e-05	-0.895378551249023	0.237	0.368	0.61438684314335
	Coq8a	0.0125414426558319	-0.259427341527114	0.298	0.351	1									Haao	0.171945189510446	-0.360381685333922	0.186	0.209	1		Edf1	0.000232119624230879	0.251171776109408	0.537	0.403	1		Eepd1	2.27386092102419e-06	-0.356676178358852	0.301	0.487	0.0351743545873232		Nisch	1.21749286913009e-11	-0.890075581229638	0.542	0.716	1.88333971925733e-07
	Amy1	0.0326094558189485	-0.258855091126198	0.228	0.274	1									Pnpla8	0.0529744887541614	-0.360371239456767	0.186	0.231	1		Myadm	1.59311778520023e-06	0.251162716083662	0.388	0.225	0.0246439390192623		Dpm1	0.00436197345346353	-0.356172155255229	0.064	0.129	1		Mat2a	4.64027866885704e-07	-0.888252936379266	0.336	0.514	0.00717804707285495
	Rabac1	0.00421236960751798	-0.258568280904706	0.281	0.346	1									Cpeb4	0.166995164991389	-0.359077052761058	0.252	0.274	1		Nek9	0.000160350038738127	0.250859335523155	0.292	0.18	1		Srsf11	0.00149051874641522	-0.35572639838609	0.315	0.436	1		Prpf39	2.50629651936141e-06	-0.887496810365524	0.267	0.431	0.0387699008580016
	Ubc	0.000528574251376829	-0.258433519198156	0.441	0.511	1									Igfbp1	0.0209782938728902	-0.358287986414397	0.066	0.11	1		Gprin3	0.000139991739934098	0.250554915525084	0.25	0.145	1		Gipc1	0.00157764950221584	-0.355546423169873	0.1	0.188	1		Ctnnd1	1.33220593088189e-08	-0.885703702190976	0.527	0.652	0.00020607893544812
	Ang	0.00346442216212684	-0.258373467540975	0.068	0.113	1									Rapgef4	0.228258672262595	-0.357246708514121	0.128	0.151	1		Smcr8	0.00592753128340163	0.250522236307832	0.2	0.134	1		Hdac11	5.28047321794237e-05	-0.355438143012455	0.242	0.391	0.816836402083506		Ltb	6.69348595988239e-05	-0.885196940083032	0.053	0.189	1
	Gcdh	0.0620769405243158	-0.257840130606972	0.288	0.318	1									Atp5b	0.0339010316170282	-0.356611516856187	0.285	0.33	1		Anapc13	9.65230942244692e-06	0.250404795004374	0.333	0.2	0.149311574455831		Gata6	0.00020934421768006	-0.355184368342009	0.151	0.274	1		Ivns1abp	9.70989511336866e-10	-0.883868205461173	0.641	0.747	1.502023675087e-05
	Slc25a47	0.00907751572529399	-0.25747632124823	0.154	0.206	1									Pde3b	0.0566505379510468	-0.356219515905447	0.193	0.235	1		Acly	0.000250480137108229	0.250236420688711	0.613	0.463	1		Prpf38a	0.000405785938274273	-0.355138188546701	0.064	0.153	1		Ahnak	6.26266044163181e-06	-0.881994296585415	0.252	0.416	0.0968770943716025
	Gstm3	0.674670298978918	-0.25741840051332	0.168	0.17	1									Ndufa4	0.00391282710219746	-0.356039148036921	0.142	0.216	1		Abcd3	4.35928016726628e-07	0.250086763255403	0.371	0.211	0.00674337049074421		Reep5	0.00167138653161238	-0.355060579041251	0.215	0.317	1		Kmt5c	4.09338035345602e-06	-0.879973574785528	0.168	0.344	0.0633205006876112
	Ldhd	0.00374822603241721	-0.257065585313356	0.064	0.108	1									Chp1	0.0493397955266096	-0.355789369438529	0.332	0.368	1		Atox1	5.08281674717866e-06	0.250029782859028	0.458	0.294	0.0786260922621067		Trim35	5.31112361521672e-05	-0.354864691088324	0.265	0.419	0.821577712037874		Tia1	7.47842313301109e-06	-0.875885965741735	0.183	0.359	0.115683727444548
	St3gal1	0.00166425069245359	-0.256435041670427	0.081	0.135	1									Rxra	0.0810483315949602	-0.354973991029435	0.266	0.299	1		Saa1	5.16807163164407e-07	-2.0846178556585	0.033	0.152	0.00799449000699021		Slc49a4	0.00318646168031346	-0.354854096546587	0.132	0.219	1		Sctr	0.000194478621735677	-0.875185734658545	0.107	0.235	1
	Slc29a1	0.096133777196379	-0.255536500748953	0.153	0.181	1									Atp5mpl	0.015631707769749	-0.354963359022597	0.08	0.128	1		Hpx	3.8091786088528e-52	-1.77028075223856	0.683	0.898	5.89241839003439e-48		Smco4	0.00086832620838128	-0.354748464406662	0.114	0.211	1		Ypel2	2.37587435327301e-05	-0.87280938400723	0.282	0.431	0.367524003707802
	Rexo2	0.0415781252727763	-0.255472658166223	0.303	0.342	1									Clmn	0.00696653960912842	-0.354394805970126	0.719	0.694	1		Hp	2.43698418066872e-26	-1.57888662012624	0.488	0.718	3.76977082907645e-22		Trappc9	5.53354845569926e-05	-0.354319595683775	0.105	0.223	0.855984610612119		Phldb2	1.03858820300522e-10	-0.871645532469646	0.565	0.716	1.60659209122877e-06
	Prodh2	0.000974542989028548	-0.255272902988837	0.077	0.132	1									Tcp11l2	0.00386875808288046	-0.354137773754993	0.069	0.129	1		Igfbp4	3.49500148466718e-31	-1.46813455721234	0.512	0.744	5.40641779663166e-27		Apeh	0.00148640368943633	-0.353776487565965	0.187	0.289	1		Srsf7	2.30880219973858e-07	-0.871349332546605	0.351	0.551	0.00357148612277561
	Tpt1	0.00220581990885228	-0.255227151770572	0.427	0.501	1									Naaladl2	0.0539556024447676	-0.353946343489113	0.35	0.385	1		Ccn2	6.13816259714084e-08	-1.40177508886903	0.396	0.51	0.000949512372151716		Nsd3	6.31325012428433e-05	-0.353636787322416	0.279	0.431	0.976596661725543		Sorbs3	4.52953205536419e-05	-0.869694330207538	0.137	0.288	0.700673313644287
	Acsm3	0.0694070009920179	-0.255179496675875	0.13	0.162	1									Pdzk1ip1	0.113829502739907	-0.353447856757499	0.445	0.45	1		Adh1	1.08026599852899e-25	-1.32027968485659	0.479	0.713	1.67106347312449e-21		Inppl1	0.00213560535700225	-0.353577034468238	0.21	0.313	1		Arglu1	3.1508601655089e-07	-0.867176077406761	0.405	0.575	0.00487406559002572
	Pcbp1	0.00324251674156592	-0.254613885402197	0.211	0.278	1									Ifitm2	0.00510584689351956	-0.353434223301054	0.223	0.291	1		mt-Nd6	1.65743942880285e-33	-1.21268358590402	0.704	0.826	2.56389305241512e-29		Rbbp9	0.000107441845007031	-0.353453436878613	0.037	0.125	1		Midn	3.40949926266504e-07	-0.866089049441299	0.42	0.569	0.00527415440941654
	Ehhadh	0.000934899774707818	-0.254323780487182	0.134	0.2	1									Pdcd4	0.053819420029077	-0.353143411219002	0.485	0.482	1		Apoa1	2.4220053943338e-15	-1.17028084203961	0.717	0.803	3.74660014449496e-11		Rragd	0.000136867932535304	-0.3533825671794	0.078	0.182	1		Appl2	3.47345727215008e-06	-0.8637885128861	0.351	0.493	0.0537309105428896
	Qsox1	0.00624445836053303	-0.253111455714796	0.386	0.45	1									Fmo5	0.222696834773948	-0.353013872876092	0.464	0.444	1		Cyp2f2	2.78032965941819e-10	-1.16294395248541	0.2	0.39	4.300891950154e-06		Ccdc114	0.00101601330768612	-0.353092647301908	0.132	0.233	1		Gdi1	1.65026463814938e-06	-0.863785406693766	0.458	0.586	0.0255279436875328
	Fkbp8	0.00964587600383856	-0.252956210005506	0.501	0.547	1									Cp	4.36891187648951e-05	-0.352371581424695	0.923	0.878	0.675826978174162		Mmp7	3.73397891919836e-10	-1.16058783237883	0.558	0.65	5.77609199010794e-06		Adamtsl4	0.011252041676847	-0.35295393478389	0.091	0.152	1		Supt20	3.30271904154433e-06	-0.863259587889931	0.336	0.473	0.0510897608536492
	Atp13a3	0.00638888720913784	-0.252712717448032	0.303	0.37	1									2002-03-01	0.0997859116316518	-0.352176758710411	0.613	0.553	1		Trf	4.50064449133927e-37	-1.14944025949722	0.95	0.994	6.96204696365271e-33		Zfp384	0.00205693614120603	-0.352873486261835	0.105	0.188	1		Kcne3	3.41064367035211e-06	-0.859209682912256	0.229	0.412	0.0527592469366767
	Dynlrb1	0.00331324792337901	-0.251883629415517	0.254	0.328	1									Qpct	0.0192574581960255	-0.351839408777553	0.226	0.288	1		C4b	7.9725099693559e-14	-1.14235433563999	0.271	0.486	1.23326756715966e-09		Dlgap4	0.000391983331329787	-0.352858163413422	0.233	0.358	1		Abcc5	4.30967092605377e-06	-0.858635255232818	0.313	0.477	0.0666662995551258
	Hsd17b11	0.00045724632147776	-0.251824300905094	0.177	0.256	1									Otc	0.00646551805864647	-0.349062487230023	0.069	0.125	1		Apoa4	3.68554139578869e-12	-1.10139778636936	0.096	0.3	5.70116398514553e-08		Ccdc88c	0.000589434616025325	-0.352683234768266	0.192	0.312	1		Tra2a	2.1572542352137e-06	-0.852538556556246	0.328	0.491	0.0333705657645207
	Adgrg1	0.0103165048612193	-0.251372171618179	0.322	0.38	1									Gja1	0.00649048059658142	-0.348797871325338	0.281	0.35	1		Gc	4.28940958534326e-22	-1.09482290819189	0.842	0.896	6.63528768756749e-18		Smg1	0.000393151218500205	-0.352651885496928	0.21	0.33	1		Rbmx	1.68845462292147e-05	-0.852242972331889	0.137	0.295	0.261187045619722
	Gls2	0.0258916918967969	-0.251354688922904	0.113	0.151	1									Prelp	0.0218867677892198	-0.347957483733424	0.088	0.136	1		Rbp4	2.51955748981454e-13	-1.09055266225196	0.738	0.816	3.89750348099411e-09		Topors	0.0013276707548365	-0.352582975261555	0.064	0.143	1		Ddr1	7.47856904159168e-08	-0.851778634194118	0.481	0.621	0.00115685984504382
	Arhgap24	0.0865239777654957	-0.2505754368585	0.162	0.193	1									Suclg1	0.0128803784031961	-0.347456872116613	0.106	0.16	1		Apoc2	6.83155860470261e-13	-1.07467339473238	0.212	0.431	1.05677380056145e-08		Arhgef17	3.38574812913885e-05	-0.352443011682702	0.215	0.366	0.523741378096489		Rbm25	2.96059984791838e-05	-0.849532826088437	0.214	0.359	0.457975190474494
	Tprgl	0.00019833324671708	-0.250165970237518	0.117	0.191	1									Amdhd1	0.0736107612051793	-0.346387859281041	0.091	0.126	1		Serpina10	3.5282063190871e-08	-0.975338801586314	0.142	0.305	0.000545778235499584		Selenot	0.00537721158753899	-0.352413908436585	0.142	0.22	1		Pcnx3	1.65413135058811e-05	-0.84773784293881	0.206	0.362	0.255877578622475
															Veph1	0.00450507774326351	-0.345895335929922	0.073	0.133	1		Scd1	1.6714228755495e-08	-0.973475908638298	0.721	0.777	0.000258552404618751		Zfp282	0.00310950131002461	-0.35236197441688	0.11	0.191	1		Mcc	7.55981856373239e-05	-0.845244663129714	0.366	0.471	1
															Map1lc3b	0.0243111077406022	-0.345565008383169	0.212	0.264	1		Itih4	3.01494165122063e-07	-0.929727185216927	0.258	0.403	0.00466381324027319		Ccdc9	3.44759042533738e-05	-0.352145070271254	0.169	0.304	0.533307762895439		Sox4	3.08782563494135e-08	-0.843857209253519	0.481	0.633	0.000477655747469077
															Bmyc	0.0378770618229911	-0.344630033154074	0.372	0.407	1		Apoc3	2.38787659538727e-05	-0.911863738525359	0.683	0.704	0.369380630540457		Cul1	0.00371746821811266	-0.351922722764969	0.228	0.323	1		Adcy6	2.07708138053903e-05	-0.83932348076625	0.237	0.387	0.321303718755582
															Nudt4	0.0923553850093167	-0.344508153741813	0.493	0.486	1		Il1rn	2.50357678071443e-10	-0.892994032822947	0.067	0.25	3.87278292208715e-06		Rfx1	0.00183198668331456	-0.351739694445399	0.11	0.196	1		Arrdc1	4.16808573910377e-05	-0.838619987410855	0.221	0.362	0.644761182981963
															Bhmt2	0.119895186529658	-0.344505252633231	0.095	0.124	1		Pck1	7.68475973701497e-06	-0.860367547089113	0.462	0.549	0.118875548371885		Bik	0.00162506408421261	-0.351136346303711	0.073	0.151	1		Onecut2	1.4707370006184e-09	-0.835202099197442	0.672	0.769	2.27508306625661e-05
															Ppp1r3b	0.194761817848697	-0.344227402182482	0.109	0.135	1		Col4a1	3.7701489652983e-08	-0.836298866685404	0.425	0.526	0.000583204343441994		Cttn	9.62075649390759e-05	-0.351063001917515	0.393	0.552	1		Mprip	1.1814504381557e-09	-0.828802639549822	0.679	0.755	1.82758568278305e-05
															Ahdc1	0.0358957886994068	-0.343809974892776	0.697	0.659	1		Kng1	1.66274487727951e-06	-0.836056090498115	0.396	0.497	0.0257210005066368		Prkar1a	0.000218717098761698	-0.350552944443228	0.174	0.295	1		Ifnar1	5.14612576023121e-06	-0.826988788482311	0.084	0.249	0.0796054193850167
															Adh1	0.301536052640684	-0.343510443895328	0.759	0.665	1		Alb	1.13188702294295e-21	-0.833902011888771	1	1	1.75091603579045e-17		2009-09-01	0.00011625942729463	-0.350202738676905	0.443	0.589	1		Ccnl1	8.75483951260176e-06	-0.826727987115025	0.237	0.409	0.135428612420437
															Mthfd1	0.0123588185178232	-0.343408547919369	0.128	0.187	1		Ttr	1.27524508618201e-23	-0.827111695445088	0.983	0.986	1.97267662381495e-19		Trp53bp2	0.00039994998866057	-0.350129786101666	0.242	0.365	1		Ccnd1	8.92353899483156e-05	-0.826642181626274	0.305	0.448	1
															Mia3	0.0569754243338281	-0.343207611661975	0.518	0.519	1		Vtn	1.84207803725212e-10	-0.817513592787252	0.554	0.701	2.84951051582531e-06		Cdc42bpa	0.000678976457286442	-0.35000178424158	0.183	0.301	1		Nsd2	4.22063748369491e-05	-0.825305199437866	0.153	0.3	0.652890412352765
															Rab11fip4	0.07071848342155	-0.342161534469756	0.168	0.206	1		Itih3	7.80005120217275e-06	-0.798226093234512	0.133	0.252	0.12065899204641		Golgb1	0.000547473267962473	-0.349926112923706	0.237	0.366	1		Bnip2	4.75145783774375e-05	-0.824961690534984	0.13	0.273	0.735003012920581
															Slc16a10	0.0716220738904261	-0.341931587084268	0.175	0.214	1		Axin2	3.89231624542912e-05	-0.786894246869102	0.05	0.143	0.60210240000543		Arhgap24	0.00189058170469847	-0.349689945113169	0.11	0.194	1		Slc27a1	1.20693663988268e-06	-0.824740954211894	0.504	0.622	0.0186701028823452
															Pnkd	0.0109421565883774	-0.341412570161677	0.336	0.397	1		Sdc1	4.89011697704048e-07	-0.775928593779048	0.288	0.415	0.00756452195178391		Chd8	0.00313620926328753	-0.349590768812138	0.174	0.269	1		Stk25	0.000137529687199634	-0.824163216353961	0.313	0.419	1
															Cox5a	0.0241717304913442	-0.340806565927759	0.153	0.207	1		Ltb	1.76040426206309e-05	-0.755458198842406	0.083	0.195	0.272316935298539		Gask1a	0.00144427282327265	-0.349493977211648	0.242	0.354	1		Msi2	6.09063006685249e-07	-0.823692271775725	0.443	0.595	0.00942159565041411
															Tef	0.182436148656595	-0.339790858871969	0.296	0.316	1		Rsrp1	1.61478600526973e-10	-0.748635830595159	0.571	0.67	2.49791247155174e-06		Naaladl2	2.54200373715915e-06	-0.349492547233184	0.219	0.403	0.039322255810115		Tnfrsf12a	0.000212863184608382	-0.822250593702083	0.137	0.275	1
															Pygl	0.215283802286241	-0.33977041897379	0.252	0.27	1		Pabpn1	7.3672705497628e-10	-0.744861105841901	0.558	0.655	1.13964308134281e-05		Pcmtd2	0.000742233765839159	-0.349428896704249	0.183	0.294	1		Afdn	2.64401705576627e-07	-0.819589559760898	0.542	0.641	0.00409002998356485
															Hao1	0.00745063757146037	-0.3386198851211	0.066	0.12	1		H2-Q6	1.8323209905665e-06	-0.739101403781549	0.421	0.52	0.0283441734030731		Kcnk1	0.000180817145173371	-0.349405993406402	0.123	0.242	1		Ppp1r12a	0.000123035416780788	-0.818362491842175	0.198	0.332	1
															Tmem205	0.0790845849782594	-0.336651292730095	0.358	0.377	1		Ptms	7.10930760467892e-26	-0.738746094090021	0.925	0.948	1.09973879336778e-21		St3gal5	3.47669863329425e-05	-0.349401679346848	0.406	0.585	0.537810511584287		Klhdc8b	0.000448732954821587	-0.81544377217472	0.176	0.29	1
															Man2a1	0.0205847674985459	-0.33461461244778	0.536	0.568	1		Apof	3.41066583118413e-05	-0.736072246602334	0.179	0.284	0.527595897425873		Rce1	0.000229114071394883	-0.349379321358201	0.091	0.198	1		Map4k3	8.21396880013979e-05	-0.812438567214662	0.466	0.536	1
															Map2k6	0.0906340308731334	-0.334279044478828	0.219	0.259	1		Grb10	7.07147956257671e-05	-0.727917431021922	0.225	0.33	1		Magoh	9.98601297052395e-05	-0.349238643626156	0.046	0.14	1		Mapk8ip3	3.93501010216528e-05	-0.812433664854657	0.206	0.351	0.608706712703947
															Gstt1	0.029697398014447	-0.334212926905337	0.252	0.308	1		Gstm3	5.18483938419588e-06	-0.723781094947803	0.071	0.186	0.0802042804341261		Sft2d2	0.000581787801138653	-0.349094577742902	0.114	0.217	1		Srcap	2.02068069636439e-06	-0.811821845375921	0.405	0.54	0.0312579096920607
															Asgr2	0.135415555352318	-0.334186269147526	0.131	0.16	1		Atf5	1.86999165279096e-06	-0.71733785435292	0.117	0.247	0.0289269008770234		Nck2	0.000763067848179158	-0.348909359143432	0.078	0.162	1		Ktn1	6.95553227563599e-06	-0.810154401122528	0.214	0.388	0.107595128771813
															Aldh8a1	0.0469074271784291	-0.333962556929846	0.109	0.152	1		Lrg1	0.000180626162166882	-0.713588951416558	0.171	0.27	1		Zfr	0.000283338987900594	-0.348887025073959	0.205	0.333	1		Cbx6	0.000177369863293657	-0.810093804904494	0.214	0.343	1
															Itga9	0.0965252239087143	-0.333854375496381	0.219	0.254	1		Slc38a3	1.39906376767376e-05	-0.709041305491154	0.333	0.439	0.216421174221453		Ranbp2	0.00142798615416573	-0.348552795201815	0.196	0.295	1		Myof	0.000149378264104975	-0.808041119454324	0.351	0.458	1
															Dpysl4	0.0634157107369367	-0.333259917625419	0.186	0.23	1		Dhcr24	8.12199683218674e-07	-0.702161513867325	0.421	0.523	0.0125639168997097		Ddo	0.00531524009676395	-0.348541986985678	0.192	0.278	1		Tm4sf4	7.09786645298032e-17	-0.805497032844868	0.947	0.95	1.09796896161153e-12
															Pecr	0.00906990596843628	-0.333154928012953	0.062	0.113	1		Bok	2.51004196537618e-05	-0.699659502702958	0.133	0.241	0.388278391624042		Myo1c	0.00017722765253389	-0.348488071362157	0.201	0.328	1		Scube3	0.000647592141365194	-0.803969995722455	0.191	0.31	1
															Ldlr	0.0747093982285216	-0.332939047934812	0.237	0.278	1		Tfr2	1.5131818838071e-05	-0.69654413393354	0.092	0.204	0.23407410560612		Cldn3	3.8463790117747e-05	-0.348190074522928	0.589	0.731	0.594996369331428		Lama5	6.75941623228677e-05	-0.803619161726334	0.137	0.282	1
															Cyp2d10	0.0232682519680612	-0.331717086893556	0.139	0.19	1		Cyp3a11	0.44349555855891	-0.694257184443965	0.675	0.615	1		Cmtm4	0.00254585288835149	-0.348152083102981	0.096	0.178	1		Fam193b	6.1452592207301e-06	-0.802626109226404	0.412	0.544	0.0950610148854739
															Nrn1	0.238374373187274	-0.331286691334864	0.401	0.397	1		Slc27a5	0.0052086823193031	-0.691507255068964	0.288	0.338	1		Pak4	0.000531465634350627	-0.34807716074739	0.087	0.185	1		Srsf6	2.24621299945844e-07	-0.802427866724995	0.412	0.58	0.00347466688886226
															Rmnd5a	0.0664182690501547	-0.330345069233736	0.139	0.177	1		Fgg	0.000308298428240045	-0.685616713804645	0.646	0.655	1		Zc3h7b	1.85169331480627e-05	-0.347912722068384	0.338	0.489	0.286438438867382		Glis3	7.84722794779382e-08	-0.802254031830875	0.656	0.722	0.00121388769124423
															Srgap2	0.323479200475295	-0.329891241046624	0.38	0.384	1		Tnfrsf12a	8.05145467102493e-06	-0.685264883315188	0.158	0.282	0.124547952306085		Hnrnpll	0.00178594229650714	-0.347882669781324	0.114	0.201	1		Rnf43	9.48054031717007e-05	-0.796314492793754	0.137	0.282	1
															Abcb1a	0.0312269961607227	-0.32984423720793	0.106	0.152	1		Gdi1	8.23256777570099e-07	-0.681502690395142	0.5	0.589	0.0127349590922319		Snx6	0.000354223178257774	-0.347861779317908	0.11	0.212	1		Plec	2.17770286051512e-07	-0.794687427681993	0.588	0.673	0.00336868855493084
															Serpinf2	0.0713352153355755	-0.329737416365585	0.193	0.233	1		Orm1	0.0353132122124244	-0.680910333392745	0.279	0.307	1		Kat14	0.00625785551683757	-0.347149253984572	0.128	0.202	1		Mthfsd	0.000217562495967147	-0.793374170562484	0.122	0.252	1
															Tmco1	0.00834736034587105	-0.329335182319652	0.12	0.182	1		Rasal1	8.11110249489732e-06	-0.678117389756875	0.204	0.329	0.125470644493567		Usp47	0.00221752765630487	-0.347060394430623	0.119	0.207	1		Kdm2a	5.79894344677661e-06	-0.792102599793235	0.382	0.517	0.0897038561781874
															F12	0.0029909041742099	-0.329125702071358	0.12	0.189	1		F2	0.00668811666706413	-0.672601313474565	0.467	0.477	1		Sf3b2	2.14622874985302e-05	-0.346832125748505	0.324	0.498	0.332000125314763		Akap8	3.19135849259736e-05	-0.791750634694874	0.29	0.427	0.493671245219886
															Osgin2	0.00585746534172085	-0.328402854269433	0.062	0.118	1		Cyp2d26	4.82440414978433e-06	-0.66784400727303	0.229	0.363	0.0746287077930137		Vps54	0.000889192094843831	-0.346760436712889	0.11	0.206	1		Tead1	9.60356171136876e-05	-0.791748620864188	0.29	0.424	1
															Zfp740	0.143858778897627	-0.327172152399666	0.19	0.219	1		Tia1	2.94499042921639e-06	-0.66693756081096	0.225	0.366	0.0455560569495484		Sgms2	0.00233494935869685	-0.346533909646154	0.11	0.191	1		Ccdc141	0.000128490195858226	-0.788301039803036	0.153	0.293	1
															Mccc2	0.0504332419604762	-0.326636274922485	0.117	0.159	1		Aldh1b1	1.50230565858066e-06	-0.666740798211898	0.083	0.211	0.0232391662325842		Hmgcs2	0.000184129845154677	-0.346008285100577	0.311	0.461	1		Ppox	0.000946268899357135	-0.78819002902541	0.252	0.349	1
															Cds2	0.217308247549722	-0.32648765791105	0.365	0.368	1		Sord	3.96274497653902e-05	-0.65699790177883	0.367	0.459	0.612997020420821		Cacna2d1	0.000242493291162705	-0.34595820577831	0.068	0.166	1		Fam110c	0.0035138941943771	-0.787185077562044	0.229	0.312	1
															Cyp2c23	0.0163756849579169	-0.325805756671253	0.066	0.113	1		Agrn	1.75586547257665e-12	-0.656512204619538	0.812	0.823	2.71614829952881e-08		Nfib	2.02850414948753e-05	-0.34561343023329	0.511	0.694	0.313789306884226		Pcf11	0.000124209800937928	-0.786154485485183	0.229	0.367	1
															Prdx5	0.0652616019672367	-0.325797485119316	0.442	0.444	1		Fgl1	8.06760836011788e-06	-0.652648560437586	0.075	0.191	0.124797833722664		Rhob	0.00133345435859126	-0.34546430998733	0.279	0.407	1		Nfkb2	8.78692400181984e-05	-0.785983077423382	0.16	0.299	1
															Cirbp	0.129805941379783	-0.324699055909079	0.464	0.467	1		Cps1	0.000174113926945537	-0.650819141956776	0.675	0.659	1		Tspan33	0.000338057400376636	-0.345401981823835	0.078	0.175	1		Evl	0.000103793855572269	-0.785767511856068	0.252	0.381	1
															Aldh9a1	0.0340214039279844	-0.323980291022728	0.153	0.204	1		Fga	0.096930902663078	-0.650491605153076	0.692	0.647	1		Ptpn23	0.00932466610275046	-0.345220578270599	0.11	0.177	1		Bcl2l2	5.24145937205545e-05	-0.785132027404661	0.244	0.387	0.810801350263257
															Tmprss6	0.261860071136634	-0.323738019171766	0.376	0.374	1		Ly6d	3.44218367863823e-06	-0.650087892797075	0.013	0.106	0.0532471393248548		Ccdc30	0.000684456905502434	-0.345188066189384	0.059	0.143	1		Tesc	1.0565953514856e-05	-0.784803235352717	0.107	0.279	0.163444734921307
															Lcat	0.161180499936665	-0.323410166043163	0.179	0.206	1		Scp2	0.000221070910123986	-0.645661389933622	0.692	0.677	1		Notch2	0.000623588442785756	-0.344988787307333	0.274	0.402	1		Rbm33	3.25940430134409e-05	-0.783877812760852	0.359	0.491	0.504197251374918
															Cisd1	0.0187294116845068	-0.323364428234942	0.095	0.147	1		Col18a1	1.42209257589038e-05	-0.644365227454043	0.512	0.583	0.219983500564482		Pik3c2g	0.000212502658362708	-0.34473742202468	0.324	0.465	1		Gramd1b	4.0081015257904e-05	-0.78235278942192	0.328	0.46	0.620013225024517
															Tcf7l2	0.0570234065438076	-0.323154066682487	0.146	0.189	1		Apoa5	0.003020640500101	-0.640009280066756	0.192	0.267	1		Ppp1r14b	0.000402976009097316	-0.344432391556143	0.096	0.195	1		Map3k21	9.81934281375352e-05	-0.780082912204351	0.366	0.489	1
															Scarb2	0.192528646310062	-0.32234542155258	0.391	0.396	1		Srsf7	7.80791920873715e-06	-0.636108125411943	0.479	0.545	0.120780702239955		Ubr4	0.000500788727282726	-0.344266845716175	0.242	0.368	1		Lurap1l	1.01869670462059e-05	-0.779310291366261	0.435	0.544	0.157582193237759
															Cfi	0.122860982340858	-0.320825323262611	0.511	0.494	1		Vmp1	0.00040339145644169	-0.63358895698182	0.446	0.497	1		Eif4g2	2.64970568224544e-05	-0.343653342797023	0.279	0.437	0.409882971986548		Lcn2	0.017557344055537	-0.778893201341052	0.206	0.279	1
															Mbl1	0.0362530144577735	-0.320304350794506	0.124	0.171	1		Hnf4a	7.65569806454195e-06	-0.630415922600926	0.183	0.313	0.118425993360399		Daam1	0.000601733334226257	-0.343608329184424	0.105	0.206	1		Socs2	9.59277520194219e-05	-0.77778920835915	0.122	0.264	1
															Cxcl12	0.0358932024915074	-0.320161753068879	0.069	0.11	1		Ahsg	4.37343775004884e-11	-0.626982150691453	0.854	0.866	6.76527085555056e-07		Itga9	7.64257749515758e-05	-0.342690247124758	0.137	0.265	1		Kcnq1	4.33806966995812e-05	-0.77721075158414	0.397	0.498	0.671055997245822
															Sod1	0.126805489606253	-0.320099405387119	0.471	0.461	1		Bst2	4.00792183379492e-05	-0.603458345439195	0.279	0.379	0.619985428469737		Pfdn5	3.69054579027237e-06	-0.342259970235826	0.132	0.284	0.0570890528297233		Krtcap3	1.95970295422335e-05	-0.775727345900737	0.122	0.28	0.30314644998881
															Slc25a47	0.0916949817361048	-0.318587037693414	0.161	0.195	1		Sctr	0.00443789743970714	-0.601697462516799	0.167	0.234	1		Colgalt1	0.00135399573885593	-0.341670891629602	0.155	0.258	1		Zmynd8	0.000134951740100845	-0.773726657723477	0.115	0.246	1
															Nipsnap2	0.156854977822176	-0.317998802636247	0.175	0.202	1		Cd5l	0.000346406277959679	-0.601232529032269	0.067	0.151	1		Hgs	0.000189530788209921	-0.341624219016904	0.169	0.293	1		Etl4	8.08616026574166e-05	-0.773210562786445	0.427	0.522	1
															Tedc2	0.218114893767234	-0.316921534276959	0.124	0.146	1		Ikbke	2.55318116712213e-05	-0.60093178818389	0.125	0.241	0.394951594742123		Pogz	0.000306154714284012	-0.341454191395657	0.11	0.215	1		Luc7l3	7.53953199162667e-07	-0.771933841989586	0.527	0.633	0.0116629020378473
															Sod2	0.0596720954231663	-0.316193843354578	0.186	0.23	1		Palm	5.39141893304353e-05	-0.599821516596905	0.438	0.522	0.833998594752504		Rab6b	0.00261673774863406	-0.341009981456428	0.041	0.105	1		Clic6	0.000117342194220218	-0.771315438392642	0.153	0.286	1
															Etfb	0.0138908280989948	-0.315946262566145	0.555	0.562	1		Tnfaip2	0.000263633290340887	-0.59890641651842	0.046	0.124	1		Mapk8ip1	8.10445695296934e-05	-0.340993287912519	0.114	0.24	1		Prrc2a	4.2501657277858e-06	-0.769713885967773	0.389	0.534	0.0657458136431186
															AI182371	0.00548269253507358	-0.315883936899647	0.051	0.105	1		Aox3	0.00339233411586815	-0.598753390500784	0.129	0.199	1		Ptbp1	0.0059460412728501	-0.340890827079283	0.26	0.347	1		Jag1	0.00104082883447683	-0.769028626197478	0.366	0.45	1
															Itpk1	0.247142062569471	-0.315563881549736	0.277	0.293	1		Sema4g	1.42272403888848e-05	-0.596956542539065	0.375	0.474	0.220081181575658		Csf1r	0.000378877689479961	-0.340775433384047	0.123	0.231	1		Tlnrd1	0.000449965937827452	-0.768421206448177	0.267	0.379	1
															Amotl2	0.26022726072415	-0.315550791820938	0.482	0.471	1		Fgb	0.0045245001272705	-0.596353279106351	0.812	0.757	1		Oaz2	0.000177554651358386	-0.34074602030219	0.064	0.161	1		Fgfr1	4.67508559461317e-05	-0.76630917939491	0.359	0.496	0.723188990630712
															Afm	0.129892505162236	-0.315041835247737	0.172	0.202	1		H2-K1	3.70760883595058e-10	-0.59609587533672	0.754	0.785	5.73530010833195e-06		Lars	0.00174626488098215	-0.340563040871785	0.119	0.206	1		Ppp1r9b	2.20758875114325e-05	-0.765183191174455	0.26	0.41	0.34149190391435
															Idh1	0.120467706848738	-0.3141650871349	0.212	0.244	1		Gtpbp2	0.000650310208202623	-0.588499253456976	0.346	0.41	1		Tes	0.0015297252219524	-0.340549632692903	0.082	0.164	1		Prom1	0.000102858042769206	-0.763533986653107	0.26	0.384	1
															Ate1	0.0250780243715385	-0.31333731842348	0.058	0.1	1		Serpinf2	0.00150133047666639	-0.585459216151384	0.158	0.238	1		Rbms1	9.79236290800238e-05	-0.340198196164246	0.146	0.273	1		Gigyf1	0.000207187455831614	-0.763133799863086	0.206	0.341	1
															Ank	0.0070826281195732	-0.313217283536058	0.077	0.132	1		Tra2a	0.000993511394713274	-0.584255733716064	0.446	0.483	1		Serpinb6a	0.000302706415629027	-0.340181387273672	0.132	0.244	1		Bok	0.000549885664756108	-0.761640798124984	0.115	0.235	1
															Angptl3	0.258754464953298	-0.313092548688072	0.288	0.303	1		Apom	2.69967477320788e-05	-0.583651784001805	0.088	0.194	0.417612690667527		Tuba1a	0.00443347562987822	-0.340169367604319	0.059	0.123	1		Ing4	0.000144188009479238	-0.76041267399786	0.298	0.417	1
															Tmem191c	0.0686342908963642	-0.312554373376339	0.095	0.132	1		Ces1c	0.00198007636954064	-0.581415862329082	0.521	0.559	1		Map1lc3a	3.92933295845251e-05	-0.340167526287405	0.068	0.183	0.607828515343019		Atp1b1	1.47723795899025e-17	-0.760359389368879	0.893	0.939	2.28513939876201e-13
															Ggnbp1	0.148450949482942	-0.312224538641245	0.128	0.158	1		Cpne8	0.000818102017448341	-0.581046874849654	0.338	0.408	1		Fyttd1	0.000650153461393564	-0.339532155168697	0.082	0.174	1		Cys1	0.00452001840992643	-0.75936197439443	0.298	0.365	1
															Nr0b2	0.0481056688079483	-0.312061142012848	0.08	0.12	1		Cth	0.00104711767956101	-0.579548739221196	0.183	0.267	1		Usp34	0.0052298985214986	-0.339486869668142	0.128	0.206	1		Casp12	0.000162612564761132	-0.758596729191215	0.168	0.305	1
															Pipox	0.442285473822162	-0.312001790451368	0.387	0.373	1		Rgl2	0.00051056214378521	-0.578554875371597	0.254	0.339	1		Tank	0.00492646244796118	-0.339195878763615	0.059	0.123	1		Anxa3	0.000763153401557735	-0.756737838278439	0.183	0.306	1
															Tle2	0.370327899458056	-0.311553171702139	0.237	0.247	1		Cfi	2.7944514877854e-05	-0.576305141276857	0.429	0.508	0.432273700645524		Marcksl1	1.11881544803726e-05	-0.338999189194425	0.292	0.46	0.173069561656884		Trio	9.10119914958826e-05	-0.756215491159343	0.435	0.533	1
															Pik3c2g	0.0136524042918658	-0.311197439933724	0.401	0.455	1		Apoa2	0.220480338264253	-0.57580609907233	0.975	0.96	1		Tia1	0.000784969577821706	-0.338964979587204	0.251	0.36	1		Ogt	8.70269184598558e-06	-0.755547456825384	0.473	0.571	0.134621940165551
															Osgin1	0.142873153287139	-0.311141992536734	0.449	0.449	1		Neurl3	0.0369503745661086	-0.569438310696214	0.154	0.2	1		Il1rn	0.00319509362736154	-0.33856092185103	0.146	0.236	1		Dnm1l	0.000200443913993501	-0.754934825551303	0.145	0.275	1
															Tmem184a	0.0844613216361222	-0.310551457357406	0.179	0.217	1		Kif12	0.000101866844302	-0.566595110762954	0.675	0.669	1		Agap1	0.000252998502174207	-0.338441940398121	0.123	0.238	1		Srek1	8.97607034355028e-05	-0.754701454847229	0.29	0.423	1
															Nfix	0.0207654681979832	-0.310520333027946	0.628	0.618	1		Col9a3	0.000397666533676016	-0.564915262526404	0.117	0.209	1		Ogdh	0.000489984426604243	-0.338287867287095	0.247	0.369	1		Serinc2	9.34865730012911e-06	-0.753786837478715	0.344	0.489	0.144614379775697
															2009-09-01	0.0253950241583184	-0.309728703304543	0.551	0.573	1		Fn1	2.36074109713576e-13	-0.564280374822943	0.875	0.884	3.6518304031593e-09		Arhgap27	0.00249984552617692	-0.338074038222997	0.078	0.155	1		Crebzf	0.000116340293355451	-0.753578067724821	0.305	0.441	1
															Blvrb	0.0617895353333434	-0.309429945536779	0.153	0.194	1		Serpina3n	0.000733447096834328	-0.562186144531751	0.096	0.177	1		Ift46	0.00271153328255766	-0.337826414375277	0.059	0.131	1		Lcor	5.38933993551953e-05	-0.753046614629835	0.481	0.546	0.833676994625516
															Dbp	0.406339138878854	-0.309326421540544	0.241	0.252	1		Tkfc	9.411261572173e-05	-0.561251023309385	0.125	0.228	1		Bcl2l1	1.26000543253132e-05	-0.337772370151926	0.653	0.781	0.19491024035827		Bcl2l1	3.79939559002258e-09	-0.750942034994089	0.679	0.772	5.87728503820592e-05
															Plcb1	0.00496034561740624	-0.309202636552837	0.047	0.102	1		Shb	7.70759968888688e-05	-0.560092304608478	0.408	0.485	1		Usp19	8.49096874330542e-05	-0.336997566754517	0.219	0.363	1		Ncor2	4.77575918831582e-06	-0.750477653464655	0.427	0.558	0.0738762188840574
															Apof	0.384264761601349	-0.308838131590983	0.263	0.27	1		Itgav	0.020931179516868	-0.558323272711566	0.292	0.332	1		Larp4b	2.13978738972012e-05	-0.336987008271988	0.279	0.439	0.331003711315806		Kansl1	3.77077889182545e-06	-0.747716716382162	0.389	0.529	0.058330178677648
															Pura	0.370941651776866	-0.308406734479276	0.427	0.415	1		Slc22a1	0.0018914561774706	-0.55669378136466	0.15	0.229	1		Sart3	0.0034474704945776	-0.336876039246667	0.082	0.154	1		Rgl2	0.000395913254149601	-0.747507566754148	0.214	0.337	1
															Enpep	0.0087882281453893	-0.307706020997024	0.088	0.145	1		Lrp1	0.00010622779717278	-0.556625404745548	0.367	0.459	1		Psmb8	0.00240367852062813	-0.336752853977803	0.078	0.154	1		Miga1	0.000221499079969137	-0.746909367286912	0.168	0.301	1
															Sdhc	0.0573833737019797	-0.30756790627947	0.266	0.309	1		Mettl7b	0.000479136119122655	-0.556503553940602	0.162	0.257	1		Chp1	0.0076170334988475	-0.33670845933004	0.288	0.374	1		Myh14	6.05672725961399e-05	-0.745512582549027	0.305	0.443	0.936915139789689
															Hgd	0.0732464163445717	-0.307519877701725	0.12	0.159	1		Itih1	0.00357375702083702	-0.553595558750926	0.233	0.3	1		Afap1	0.00227295881681746	-0.336701953767659	0.105	0.192	1		Atp11b	0.000366920449654991	-0.74506960186492	0.16	0.289	1
															Cluh	0.335210187160952	-0.307378587533581	0.372	0.366	1		Hsd17b13	0.000718314432575051	-0.553431734847732	0.104	0.187	1		Adap1	0.00420301830178334	-0.336483189530766	0.046	0.107	1		Tmc4	0.000251560100628028	-0.745021508731945	0.389	0.478	1
															Insig1	0.223889754113222	-0.306865999255953	0.237	0.258	1		Lama5	0.000142409999800201	-0.553197360165601	0.179	0.287	1		Anks3	0.000592332875246737	-0.336430966111615	0.155	0.266	1		Ldb1	0.000139031670257047	-0.744685392811193	0.29	0.43	1
															Tacc1	0.434170835222177	-0.306788290796322	0.226	0.23	1		Ccdc141	0.00361400722128764	-0.540975370397074	0.221	0.293	1		Mcts1	0.00451003614884707	-0.33597943969201	0.087	0.158	1		Acrbp	2.66708675229474e-05	-0.742331839591082	0.046	0.19	0.412571649712473
															Akr1e1	0.125517111779386	-0.306510110299803	0.161	0.191	1		Ltbp3	0.00238592843870319	-0.540853951577491	0.454	0.493	1		Adgrg1	0.000749674013233951	-0.33578152989244	0.26	0.377	1		Lamb2	0.000158291531818634	-0.740860971088256	0.29	0.409	1
															Hsd17b10	0.153833253945937	-0.306192680930635	0.234	0.258	1		Agt	0.000318215685078624	-0.53884111224446	0.392	0.476	1		Irf3	0.000316603076561344	-0.335668908999099	0.178	0.297	1		Sorbs2	6.54258440732729e-06	-0.739215858112696	0.58	0.67	0.101207238196946
															C1s1	0.0648690777597266	-0.304910340080385	0.113	0.151	1		Rarres2	0.0825415029372426	-0.536861533429122	0.225	0.255	1		Gab1	0.00177599883887067	-0.335365467728245	0.11	0.195	1		Ptpn13	0.00160546996454542	-0.737703369394918	0.221	0.319	1
															Bcl7a	0.600441949807085	-0.303929232440451	0.245	0.246	1		P4hb	2.03445869776042e-05	-0.535389049520575	0.633	0.67	0.31471041595656		Gse1	0.000287627418897497	-0.335283167396999	0.128	0.243	1		Nfib	4.90616685649132e-07	-0.737280862838647	0.595	0.677	0.00758934951030642
															Rdx	0.12498150500141	-0.303743282061597	0.248	0.277	1		Ier3	0.00123284582317865	-0.534774271894173	0.062	0.134	1		Cops8	0.00164248487901886	-0.334954772944	0.068	0.145	1		F11r	4.54221700135087e-09	-0.736817250528428	0.611	0.722	7.02635547938966e-05
															C6	0.0450714406950159	-0.303189902012061	0.077	0.115	1		Crebzf	0.000289921782390938	-0.53318196630013	0.358	0.442	1		Ccn1	0.00138614219884853	-0.33478075284512	0.132	0.234	1		Rbpms	7.46876005934254e-06	-0.734400148523809	0.466	0.601	0.11553424935797
															Hnf1b	0.334170675484501	-0.303131399251179	0.42	0.407	1		Clcf1	0.00504700396325438	-0.531500933803199	0.471	0.512	1		Cbx3	0.00336839748237144	-0.334591057647572	0.224	0.326	1		Tbc1d19	0.000336508027294277	-0.734058473657213	0.168	0.297	1
															Sdc2	0.0134133325737054	-0.30286324452546	0.168	0.234	1		Kmt5c	9.17004854286029e-05	-0.530592521338278	0.233	0.346	1		Dennd4c	0.016822620255965	-0.333472872117782	0.169	0.237	1		Nr5a2	7.58819877587854e-05	-0.733933776942773	0.267	0.413	1
															Zc3h7b	0.088554989921768	-0.302754462477921	0.46	0.471	1		Arglu1	3.75219041755272e-05	-0.529650091872015	0.492	0.573	0.580426335691231		Anapc4	0.00153737756932025	-0.333363049663182	0.146	0.244	1		Echdc2	4.7512160386407e-07	-0.731412454744033	0.573	0.678	0.0073496560901733
															Cyp2c70	0.300005945154404	-0.301276748442998	0.157	0.177	1		Thrsp	0.000165473723838407	-0.529322793648068	0.112	0.213	1		Cyld	0.0034808040220636	-0.333271532802257	0.132	0.217	1		Trak1	0.000150731479415092	-0.730693785382319	0.405	0.496	1
															Rgma	0.0166618482715706	-0.300210976447067	0.062	0.108	1		2001-03-01	0.00188465644950302	-0.527165041861627	0.15	0.227	1		Zfp526	0.000430501277963507	-0.333247271375541	0.032	0.108	1		Rasal1	3.06215419643054e-05	-0.727483890270348	0.16	0.324	0.473684632645841
															Foxo3	0.349368517276236	-0.299595273058209	0.464	0.438	1		Gjb2	0.000426761892962588	-0.525020089400602	0.096	0.185	1		Cited4	0.000310588728062891	-0.333195242926719	0.082	0.183	1		Fignl2	0.00152372771190992	-0.727341707419051	0.115	0.218	1
															Glo1	0.113367109241856	-0.299335358673418	0.343	0.365	1		Haao	0.00487210087355562	-0.519402890845066	0.146	0.216	1		Papss1	0.00205332958003963	-0.333143750531194	0.174	0.273	1		Vsig10	8.77185719751198e-05	-0.727282495089904	0.389	0.496	1
															Slc37a4	0.0274199144682949	-0.298667658416197	0.095	0.142	1		Socs2	0.00236088787895961	-0.519195102056566	0.188	0.264	1		Kcmf1	0.019895977833982	-0.333115992487448	0.142	0.206	1		Gtf3c2	0.000596367482386085	-0.726700826765467	0.298	0.403	1
															Sema4g	0.0493583936578208	-0.29771525699061	0.427	0.467	1		Ccnl2	7.55459212783782e-05	-0.516427702375504	0.571	0.608	1		Ubap2l	0.000843912929166535	-0.332847482584524	0.237	0.351	1		Bicc1	6.54368737857819e-08	-0.725848411723925	0.695	0.756	0.00101224300059226
															Hsd17b4	0.251616887510999	-0.297252904347127	0.281	0.291	1		Trim47	0.000916678173944791	-0.515583894522493	0.179	0.266	1		Far1	0.00161673809122119	-0.332790846892554	0.064	0.141	1		Cblc	2.14362494182735e-05	-0.723511827573352	0.397	0.519	0.331597342251273
															Rchy1	0.0196749923716632	-0.297214279430393	0.066	0.11	1		Rdh16f2	9.58217709665412e-06	-0.513912978535606	0.05	0.156	0.148226697508143		Cnppd1	0.00212857960712021	-0.332606172780563	0.155	0.247	1		Id1	0.0235000603581291	-0.723473653337483	0.55	0.555	1
															Nat8f1	0.0113726551854487	-0.295326152678339	0.08	0.135	1		Pzp	0.0314082349062369	-0.512453913622137	0.671	0.633	1		Sema3f	0.00137740726193611	-0.332563552940399	0.384	0.513	1		Zkscan3	0.000503600658408291	-0.721124260447337	0.198	0.317	1
															Mcfd2	0.315287535613937	-0.295262271554401	0.263	0.277	1		Cd44	0.00316656769751569	-0.511906925803169	0.062	0.125	1		Tpm4	0.000123948434522648	-0.332409654532107	0.055	0.151	1		Rap1gap	4.8385595819258e-06	-0.720385263240198	0.496	0.618	0.0748476781728102
															Nadk2	0.316993432596143	-0.29427193439825	0.226	0.241	1		Pqlc1	0.00950626160226243	-0.511119785836715	0.188	0.25	1		Ralgapa1	9.95365456476238e-05	-0.332126883449453	0.174	0.308	1		Rin3	0.00157792190113587	-0.719651830147663	0.374	0.449	1
															Ces1f	0.0157490699845752	-0.293714468583596	0.073	0.123	1		F10	0.0016444464044453	-0.509717191828307	0.192	0.278	1		Hmg20a	0.0082200107697874	-0.331998300675019	0.205	0.287	1		Nlgn2	0.00013956149524878	-0.718991095837351	0.244	0.388	1
															Pde4dip	0.442948883812742	-0.292981896631275	0.204	0.212	1		Asz1	0.00414798397592045	-0.508858795662891	0.079	0.143	1		Ttc14	0.000607365683425094	-0.331826049766725	0.237	0.364	1		Son	1.28389895987281e-07	-0.718191948023972	0.641	0.749	0.00198606330102725
															Hacl1	0.00916345006660448	-0.292930271914731	0.066	0.118	1		Mlxipl	0.000715600818981201	-0.506891814271033	0.229	0.325	1		C2	0.00491688488988553	-0.331649788501982	0.146	0.232	1		Enah	7.12344624444403e-05	-0.718102525200816	0.198	0.351	1
															Tm7sf2	0.223064869049001	-0.292691936352476	0.186	0.209	1		Ankrd1	0.933116719026469	-0.506851608460437	0.271	0.248	1		Sytl5	0.000434582056706815	-0.331331082428278	0.123	0.232	1		Tmem181a	0.00043806052757732	-0.718051807699122	0.145	0.269	1
															Erc2	0.23748995374412	-0.292415050835538	0.099	0.119	1		Pdlim7	0.00021336539563428	-0.506240675124941	0.067	0.154	1		Cbfa2t3	0.000257721221864315	-0.331053806441067	0.068	0.164	1		Osgin1	0.00380778629014348	-0.717970990044476	0.382	0.455	1
															Tmem230	0.0487514561497214	-0.292234944563592	0.099	0.14	1		Sds	0.00173061858792201	-0.501056686716172	0.117	0.195	1		Hnrnpul2	0.000160637076299763	-0.330891359127597	0.228	0.361	1		B4galt6	0.000147157592265068	-0.717712200288936	0.313	0.446	1
															Tmem201	0.210071845375179	-0.291841815021573	0.131	0.155	1		Gpt	0.00015415397238768	-0.500330082239107	0.325	0.426	1		Kdf1	0.00187524060852234	-0.330812460399992	0.078	0.156	1		Pnpla6	0.000979758824724784	-0.716675680236344	0.16	0.273	1
															Hamp	0.176841919253474	-0.291778977049186	0.226	0.254	1		Esrra	0.00159524344995491	-0.498922997190778	0.262	0.346	1		Zscan26	0.000228297947407443	-0.330788694412966	0.274	0.423	1		Prox1	4.86096957760672e-05	-0.7166219170231	0.725	0.738	0.751943383959984
															Dlc1	0.263198067311848	-0.29134558046277	0.328	0.343	1		Phldb2	2.7863098868776e-05	-0.498552050490891	0.708	0.704	0.431014276401096		Pard3b	0.00556882304593056	-0.330724192830093	0.1	0.173	1		Ccdc120	0.00164541252393001	-0.71494806780982	0.122	0.222	1
															Per1	0.300008099885042	-0.291135209332469	0.372	0.376	1		Plg	0.026338449472919	-0.497138818436512	0.504	0.503	1		Sall1	2.1181488077642e-05	-0.330724067803368	0.142	0.285	0.327656439073044		Wdr33	9.67713990293845e-05	-0.714534933642758	0.298	0.421	1
															Reep6	0.141686457622877	-0.29112129256696	0.139	0.168	1		Entpd5	0.00137487992157084	-0.491722454098248	0.138	0.22	1		Smim5	0.0225160475068238	-0.330663267905442	0.064	0.115	1		Bmp6	8.85986283555615e-05	-0.713050314903376	0.137	0.284	1
															Jmy	0.948523856821669	-0.291050201130803	0.42	0.375	1		Proz	0.00331048008836476	-0.491472679061827	0.125	0.196	1		Zmynd8	0.000857275947597085	-0.330620031159987	0.146	0.249	1		Evc	0.00033700100116906	-0.711030316742196	0.26	0.386	1
															Cyp39a1	0.0512858762900456	-0.290757510709708	0.117	0.161	1		Ptprs	0.00626582730580889	-0.490777305503761	0.371	0.418	1		Vamp5	0.00382337678206503	-0.330589645419623	0.142	0.228	1		Ppp3cb	0.000222867433562404	-0.708838668935368	0.176	0.312	1
															Aqp9	0.0966311632998776	-0.290540512995371	0.088	0.12	1		Rnf43	0.00280870268942937	-0.490206073031902	0.204	0.282	1		Dtnb	0.00117659033922452	-0.330572112755382	0.119	0.214	1		Cdk17	0.00118111828255665	-0.707569477630215	0.176	0.284	1
															Sqor	0.517471985960365	-0.290159220699463	0.325	0.318	1		Lcat	0.004126145400665	-0.489860127960837	0.142	0.211	1		Pum1	0.000132341090192635	-0.330309232621782	0.169	0.295	1		Vcam1	0.012288892496599	-0.707373427869355	0.145	0.229	1
															Sox5	0.0446752570744305	-0.289832932858967	0.168	0.216	1		Cfb	0.00165839652254692	-0.48650156803475	0.525	0.545	1		AI837181	0.00203051835663814	-0.330254428238187	0.087	0.169	1		Pkd2	1.02193734980766e-05	-0.707249753018205	0.435	0.548	0.158083488641748
															Zfand1	0.0691897111001413	-0.288890407463127	0.106	0.142	1		Rassf10	0.0413214653165783	-0.486255181007235	0.25	0.291	1		Gabarapl1	0.000229858774649095	-0.330251307651412	0.42	0.565	1		Mrfap1	0.000216937117975924	-0.706080329233943	0.366	0.473	1
															Rbfa	0.138224231435229	-0.288787651133648	0.128	0.158	1		Cyp2a4	0.00180069661817811	-0.485594503484478	0.092	0.167	1		Asz1	0.00257374139764177	-0.330138104311544	0.068	0.144	1		Cracr2b	0.00101883330611662	-0.705584178399644	0.168	0.281	1
															Ak3	0.351504919764535	-0.288663300888232	0.369	0.368	1		Sec14l2	0.00600199006816538	-0.485041854448364	0.212	0.285	1		Cyb561	0.00784317918847627	-0.330123921100632	0.174	0.251	1		Mex3d	0.000287373685645081	-0.705135150166841	0.122	0.256	1
															Hist1h1e	0.119366176679269	-0.287593644219623	0.234	0.268	1		Pnisr	0.000515106568460405	-0.484487654626174	0.579	0.605	1		Rgs2	0.000441600839322153	-0.330091690709343	0.046	0.132	1		Dtymk	0.00151491376946594	-0.704131019339403	0.252	0.356	1
															Vkorc1	0.122440263393627	-0.287120081285587	0.208	0.245	1		Ifrd2	0.00068372834076481	-0.481151608167636	0.104	0.189	1		Marveld3	0.00140275127048134	-0.330086142202236	0.178	0.289	1		Stx4a	0.000228309602655638	-0.703245893267817	0.305	0.416	1
															Sds	0.390573272149661	-0.287065505137937	0.172	0.186	1		Stard10	6.71957903665041e-08	-0.479432103703526	0.796	0.811	0.00103945168117945		Nono	0.000351422043963251	-0.329858470009411	0.333	0.461	1		Rbm5	0.000260377523938882	-0.702849501155885	0.382	0.477	1
															Cntrl	0.074374061232154	-0.286317731545801	0.161	0.2	1		Apoc4	0.252042337092329	-0.477774200542659	0.354	0.345	1		Ptprm	0.00476654108985413	-0.329635934689911	0.064	0.13	1		Ankrd10	0.000276025100542352	-0.702441440559687	0.183	0.313	1
															Lman1	0.564226621904818	-0.28611278293564	0.493	0.447	1		Taf1d	0.00667145810155587	-0.477723629132666	0.183	0.249	1		Ecpas	0.00756394502091089	-0.32960982765798	0.183	0.265	1		Clec2d	0.00057856571195677	-0.702049150071535	0.58	0.629	1
															Proz	0.208953407193038	-0.28555888281004	0.164	0.19	1		Tat	0.00264901134918611	-0.476688659500722	0.475	0.517	1		Ric8b	7.4171152929068e-05	-0.329501522199409	0.091	0.208	1		Fam76b	0.00121567619998904	-0.701640950444575	0.115	0.224	1
															Arl3	0.192319280756345	-0.285456251569853	0.215	0.238	1		Srsf1	0.000119150602429896	-0.475528778572194	0.425	0.51	1		Myo1e	0.00112445318372729	-0.329436271591472	0.137	0.239	1		Plekhn1	0.000419126233059716	-0.701287434546624	0.221	0.346	1
															Shmt2	0.22817200147288	-0.285452767753234	0.182	0.205	1		Qsox1	0.00570030512613702	-0.474636478915975	0.388	0.437	1		Smim6	0.000612166617619927	-0.329377518681376	0.05	0.132	1		Marveld3	0.00132137810351198	-0.700613611291203	0.176	0.282	1
															Il17re	0.175909490786651	-0.285429114108129	0.234	0.261	1		Agmat	0.000866360886073939	-0.472003617797162	0.062	0.137	1		Tmem234	0.000195406157575451	-0.329322167669409	0.196	0.326	1		Ephb4	0.000293777235239871	-0.700600835909732	0.305	0.423	1
															Tmed4	0.338006418168075	-0.28506670833536	0.328	0.332	1		Sephs2	0.00092970056027224	-0.46800452136745	0.608	0.613	1		Pfkl	0.000631624960835445	-0.329186567795348	0.11	0.208	1		Asz1	9.82317303099167e-05	-0.698302633840562	0.023	0.144	1
															Fads1	0.04248848563958	-0.285065586589974	0.117	0.163	1		Gpatch2	0.00812274385463167	-0.46744535601534	0.133	0.197	1		Nup153	0.000198882686795337	-0.329094683106504	0.064	0.162	1		Dnajc1	0.00138282863112062	-0.697981037622939	0.344	0.426	1
															Tmbim6	0.0645774065672728	-0.285009791140583	0.569	0.561	1		Stra6l	0.0049323425607318	-0.466346169787477	0.321	0.381	1		Csnk1g2	0.00237839287444079	-0.328960990133948	0.242	0.343	1		Stub1	0.0087768463878602	-0.697071838011385	0.305	0.363	1
															Slc15a2	0.193399060379839	-0.284893416288385	0.142	0.168	1		Cd200	0.0343151794282593	-0.463186879740752	0.358	0.393	1		Ppp1r16a	0.000459357488328502	-0.328699820487211	0.256	0.387	1		Phf21a	0.00210255617618449	-0.693236881473032	0.153	0.25	1
															Cmtm6	0.276994811485247	-0.284772068035083	0.161	0.177	1		Hypm	4.56325588579259e-05	-0.462410796588862	0.038	0.127	0.705890052973256		Plgrkt	0.000802984670850766	-0.328475446013425	0.123	0.222	1		Arhgef19	0.000281819994186356	-0.693029229178262	0.267	0.393	1
															Slc27a1	0.0670980039925266	-0.284687839264805	0.62	0.612	1		Arhgef1	0.00855465545659974	-0.460637916735681	0.471	0.498	1		Zfp574	0.00152117180080449	-0.328204567154231	0.059	0.135	1		Ccdc88c	0.00123416035642191	-0.692761312004739	0.191	0.305	1
															Cmbl	0.0568728473005427	-0.284188680174072	0.146	0.19	1		Kcne3	0.0161473828831368	-0.459864579099964	0.35	0.405	1		Tgfb3	0.00610193369619005	-0.327848709821299	0.064	0.13	1		Cd14	3.94177385563715e-05	-0.692101552048414	0.053	0.197	0.60975299772851
															C4bp	0.297490677723705	-0.28391211183959	0.303	0.314	1		St6galnac2	0.00899224041538985	-0.458731805685468	0.179	0.243	1		Pxdn	0.00136355048372131	-0.327750039036651	0.046	0.118	1		Myo18a	2.32534778503506e-05	-0.691754818153037	0.473	0.584	0.359708048867073
															Iyd	0.0957940108814894	-0.283115707435693	0.124	0.16	1		Igfbp2	0.0523166255686095	-0.457750020369059	0.125	0.168	1		Mapk14	0.00472817458253442	-0.327464705321885	0.219	0.308	1		Tpm1	0.000216627724819479	-0.691121080296132	0.466	0.553	1
															Efcab14	0.11638173763563	-0.281782971038207	0.128	0.159	1		Dmpk	0.0071559403548546	-0.457583767547451	0.092	0.152	1		Ivns1abp	8.18412754338463e-05	-0.327056247294678	0.589	0.761	1		Crk	0.00112402608318522	-0.690182381772375	0.298	0.397	1
															Plscr2	0.0421701806466083	-0.281742599452436	0.182	0.236	1		Clasrp	0.00167962860115375	-0.457214632984295	0.183	0.275	1		Erbb2	0.00753442127933039	-0.327012526334458	0.137	0.214	1		Ngf	0.0778213283078769	-0.688626968397041	0.313	0.343	1
															Lrg1	0.96262985492665	-0.281567898137828	0.266	0.254	1		Arg1	0.0282926019646493	-0.45667339766468	0.458	0.466	1		Mxd1	0.000824130261601291	-0.32699859127859	0.032	0.102	1		Cdc42bpg	0.000303848231974407	-0.68862409491236	0.275	0.402	1
															Creb3l1	0.0541705387602315	-0.281530348271784	0.095	0.135	1		Fmo5	0.00326229111086628	-0.455945024706359	0.404	0.454	1		Sptbn1	4.44014482481818e-06	-0.326955507247299	0.443	0.63	0.0686846002951125		Nectin2	2.67157330873033e-05	-0.687697560184906	0.427	0.52	0.413265675127495
															Auh	0.272988369209238	-0.281196441389221	0.212	0.234	1		Sema3f	0.0112876697371943	-0.454395580195574	0.483	0.498	1		Parp1	0.00158436197652082	-0.326892995577208	0.119	0.208	1		Fam129a	0.000756451484053095	-0.687043840815873	0.076	0.182	1
															Ghitm	0.283615209043815	-0.280454960551242	0.186	0.206	1		Slc25a15	0.0094835124674396	-0.453124203316676	0.179	0.244	1		Maf1	0.000812567797459663	-0.326780343074011	0.119	0.218	1		Tmsb10	0.000265358896427246	-0.684500356843468	0.42	0.506	1
															Cpt1a	0.306474751908721	-0.280383915097463	0.263	0.277	1		Ddx3y	0.00286634076016623	-0.452716717570336	0.221	0.3	1		Oga	0.009153669282627	-0.326774651522201	0.247	0.337	1		Nfkbia	0.0664026473330813	-0.683393839014399	0.366	0.394	1
															Ldhd	0.014416613610146	-0.280300851562519	0.055	0.102	1		C1qb	0.0316225398272377	-0.451868036724802	0.096	0.145	1		Csnk2a1	0.000173427941352636	-0.326699335605928	0.087	0.193	1		Nsd1	6.9643167310174e-06	-0.682494073963948	0.473	0.587	0.107731015512108
															Sephs2	0.184979059323492	-0.280229636605148	0.642	0.606	1		Ldha	0.0496957741061109	-0.449941607196273	0.417	0.418	1		Sorl1	0.00677850003747019	-0.325871820395217	0.119	0.191	1		Srsf11	0.000510907157106345	-0.682471225254819	0.321	0.429	1
															Fgfr2	0.0303144055617062	-0.280207658161871	0.193	0.249	1		Alas1	0.0564024855241823	-0.446713821246927	0.171	0.216	1		Itga5	6.77746045338581e-05	-0.32560650401744	0.114	0.236	1		Cd2ap	0.000240427501488872	-0.682467772295375	0.458	0.539	1
															Ap1g1	0.342819386384669	-0.27962088453338	0.252	0.262	1		Slc22a17	0.00802957123806654	-0.446089931084167	0.121	0.185	1		Mmp14	7.84125550922803e-05	-0.325505598606608	0.205	0.342	1		Shroom1	0.0030048384511674	-0.681309547692514	0.26	0.351	1
															Fads3	0.408167139019485	-0.278758981021888	0.416	0.407	1		Ppp1r3b	0.000667083773927808	-0.446061779869019	0.062	0.142	1		Ankrd13b	0.0109447502417526	-0.325376305849271	0.091	0.154	1		Eif2s3y	0.00648786472546929	-0.680778733560904	0.191	0.271	1
															Elovl2	0.218074758136991	-0.27871870628323	0.102	0.125	1		Tpm1	0.000129704338903968	-0.445679605683748	0.504	0.553	1		Fam193a	0.00152833904723831	-0.325231562724771	0.183	0.288	1		Tcirg1	0.00179643976982889	-0.679905051497797	0.176	0.279	1
															Ugt8a	0.206699187530898	-0.278068769192314	0.241	0.262	1		Mov10	0.000547013895699869	-0.444000399722871	0.058	0.136	1		Dtx3	0.00128577880348341	-0.325205980046295	0.393	0.52	1		Cldn3	9.60773348768323e-08	-0.679858501061247	0.634	0.719	0.00148622029320972
															Lamc1	0.188409337638827	-0.277693887307764	0.201	0.224	1		Adamts1	0.00543947365785615	-0.443218296394596	0.054	0.113	1		Poli	0.000155516132472065	-0.325164760578261	0.046	0.139	1		Wsb1	1.05817938816109e-05	-0.678384152305373	0.26	0.427	0.16368976955464
															Ppp2r5c	0.195261914599805	-0.277490670927589	0.179	0.204	1		Hsd11b1	0.0820806710166617	-0.442830069816824	0.183	0.222	1		Myof	1.16732321202951e-06	-0.32496807553676	0.283	0.475	0.0180573227668845		Dusp11	0.00135081867402692	-0.677995590054839	0.382	0.456	1
															Sdr39u1	0.0138147097508692	-0.277305267184195	0.055	0.102	1		Scube3	0.00946369842862037	-0.441268942086167	0.246	0.31	1		Scaf11	0.000193761051644362	-0.324929899748578	0.192	0.317	1		Itga6	0.000919271985342893	-0.677380770513462	0.13	0.244	1
															Fech	0.186426921390868	-0.276681270211804	0.255	0.286	1		Qprt	0.000584508790738504	-0.441204878776571	0.079	0.162	1		Ccni	0.000145543581761839	-0.324577901296041	0.292	0.428	1		Gon4l	0.000999265061570118	-0.677142637381481	0.16	0.274	1
															Pank1	0.0271529334015957	-0.276529788071308	0.139	0.187	1		Rnase4	0.340112173448614	-0.440970912380137	0.238	0.241	1		Ptpn21	0.000243955351705628	-0.324538039424502	0.247	0.38	1		Tjp3	0.00548867555203848	-0.676255142080933	0.26	0.343	1
															Creb3l3	0.108011787449517	-0.276488321081913	0.153	0.187	1		Ugdh	0.071871443022186	-0.440325324466151	0.308	0.334	1		Zfp652	0.000491752974228345	-0.323593444332223	0.219	0.343	1		Sfi1	0.0167776628617466	-0.67514651229862	0.374	0.414	1
															Rap1gap	0.28919370810137	-0.275526025178336	0.635	0.603	1		Asgr1	0.0909136829046282	-0.440010997275986	0.258	0.287	1		Lrpap1	0.000235919053862597	-0.323486439083811	0.219	0.354	1		Plcd3	0.00220552737095517	-0.674594161660954	0.267	0.359	1
															Dhrs3	0.00388460139950343	-0.275516412850204	0.832	0.791	1		Vcam1	0.432836289455054	-0.439766395323688	0.217	0.223	1		Mvp	0.000895325111548682	-0.323412900877136	0.256	0.376	1		Syne2	0.000113644231781889	-0.673374478787874	0.244	0.393	1
															Mgam	0.52720239815653	-0.275445398248126	0.212	0.219	1		Slc25a10	0.0105419746693094	-0.43930603485735	0.192	0.255	1		Psmd7	0.00473441761808824	-0.323231000162925	0.187	0.276	1		Cuedc1	0.00379051727506321	-0.672836306226438	0.176	0.267	1
															Notch1	0.514534894021627	-0.275027188611419	0.15	0.159	1		Map7d1	0.00406743698651878	-0.439179307443995	0.283	0.351	1		Ulk1	0.00480875522444536	-0.32322512452058	0.119	0.197	1		Tmem132a	0.00264502427584203	-0.672377515332985	0.214	0.31	1
															Saa4	0.136536129722018	-0.274365757408693	0.084	0.113	1		Ccdc88c	0.076258753699767	-0.438698621447982	0.267	0.301	1		Eif4h	0.00200865762594254	-0.323067151229693	0.205	0.311	1		Sugp2	3.93409149096877e-05	-0.672219324415867	0.084	0.239	0.608564612737959
															Atg3	0.284738968992853	-0.274112704929734	0.157	0.177	1		Serpina1b	0.0031162523393354	-0.438566322539509	0.821	0.784	1		Wwp1	0.000403486997860321	-0.323014507818974	0.187	0.304	1		Tagln2	0.00071211168450013	-0.671960871234861	0.557	0.604	1
															Kcnk1	0.77036860538931	-0.273645418684518	0.252	0.222	1		H2al3	0.00471468909004791	-0.437429481111806	0.083	0.147	1		Eef1akmt2	0.00465030057240924	-0.322767502914887	0.1	0.174	1		Nsmaf	0.000641774146766771	-0.671834204679838	0.183	0.307	1
															Hal	0.0186584257591597	-0.272837222541029	0.08	0.128	1		Ppp1r9b	0.0132798318577847	-0.43727310958521	0.362	0.404	1		Gabarap	0.00198241480553651	-0.322712110209185	0.059	0.132	1		Arhgef2	0.000388527251843543	-0.671170810855959	0.153	0.281	1
															Uroc1	0.153494064336153	-0.272727247829295	0.157	0.187	1		Cdc34	0.00586820465256906	-0.433208574256799	0.196	0.268	1		Trim14	0.00272796696730166	-0.322574665656334	0.137	0.23	1		Deaf1	0.00375657392693068	-0.670423148615239	0.183	0.275	1
															Gsk3b	0.681372249390468	-0.272442245369638	0.314	0.3	1		Trp53inp2	0.00152809815056274	-0.431937487005789	0.079	0.153	1		Crtc2	0.00520375493949773	-0.322157586484587	0.091	0.163	1		Fus	0.00140039123275646	-0.669899288650547	0.344	0.429	1
															Msrb1	0.505561043211249	-0.272415860415869	0.38	0.362	1		Sppl2b	0.00345388356835933	-0.431635799734258	0.138	0.211	1		Smarcc1	0.00232013378671184	-0.322085743513466	0.183	0.279	1		Lmbr1l	0.000173118732814187	-0.669396040560462	0.076	0.206	1
															Ndufb9	0.171894424472588	-0.271950600703176	0.314	0.338	1		Rdh7	0.598877097953462	-0.431608355680897	0.35	0.328	1		Ubr5	0.000863764393825636	-0.321927866665831	0.279	0.396	1		Tial1	0.00140044808139147	-0.669292530626519	0.321	0.42	1
															Dnmbp	0.386917149955696	-0.271911680256672	0.226	0.236	1		Gcgr	0.00107067853353656	-0.430745393630985	0.038	0.102	1		Rnf166	0.0125296373010422	-0.32182631644425	0.064	0.119	1		Fbxl19	0.0014200090395759	-0.667646235674155	0.16	0.273	1
															Slc25a23	0.196136658486	-0.271781860306118	0.464	0.479	1		Abca3	0.0578326850211924	-0.430586809977824	0.225	0.264	1		Ssb	0.000970598133422516	-0.32176685155975	0.292	0.408	1		Baz2b	0.0101529791646506	-0.666850273802189	0.198	0.272	1
															Dmd	0.293920933340187	-0.271665191014053	0.117	0.135	1		Dsc2	0.0206586949446401	-0.429621703381331	0.308	0.35	1		Vezf1	0.00536819990381627	-0.321762283536894	0.123	0.204	1		D5Ertd579e	0.000162977041702525	-0.666826166658452	0.16	0.301	1
															Hacd3	0.170169907666146	-0.271615430992193	0.255	0.283	1		Cideb	0.0834637916972803	-0.42817272904347	0.192	0.227	1		Chdh	6.69114474320833e-06	-0.321712229428148	0.47	0.642	0.10350531803269		Src	0.000407588743312191	-0.666617275304582	0.275	0.397	1
															Got2	0.0750865937955021	-0.271308543613464	0.453	0.46	1		Dgkq	0.00118423649598668	-0.427871194228319	0.092	0.17	1		Pogk	0.00295554819069921	-0.321603550221628	0.11	0.188	1		Synj2	0.000199144508894506	-0.666454761039907	0.153	0.295	1
															Pnpo	0.191744017279914	-0.270985785619879	0.215	0.245	1		Sec16b	0.0007575326335373	-0.424911093892373	0.054	0.127	1		Rabl6	0.00561648270159124	-0.321454719188016	0.132	0.215	1		Sgk1	0.0593836815449158	-0.665303410583024	0.382	0.418	1
															Cideb	0.930676269116391	-0.270510702604368	0.234	0.219	1		Irf7	0.000416268499990337	-0.423314963799823	0.054	0.133	1		Rbms3	0.00133253464191218	-0.321313886759928	0.338	0.46	1		Spint2	3.48568100709625e-06	-0.665116311714464	0.626	0.675	0.053919999498772
															Aldh1a7	0.125589836453132	-0.27050409742962	0.142	0.176	1		Osgin1	0.0122564893955309	-0.423160323252322	0.417	0.455	1		Rcn2	8.69718481476156e-05	-0.32128445465489	0.073	0.181	1		Safb2	0.00150635225108719	-0.66503215177148	0.389	0.46	1
															Spr	0.652627727059952	-0.270444011098314	0.259	0.259	1		Ces3a	0.978854606574524	-0.420352231714694	0.479	0.413	1		Ankrd10	0.00130876246838295	-0.321225456680202	0.205	0.317	1		Hnrnpa0	0.000495102042283349	-0.664854635045372	0.26	0.378	1
															Fahd1	0.0644097270181744	-0.270200737524975	0.08	0.116	1		Apaf1	0.0322507386462564	-0.418900830797633	0.175	0.224	1		Swap70	0.007433234421399	-0.321154953833085	0.055	0.112	1		Slc4a2	0.000133403096053258	-0.66470710341926	0.389	0.509	1
															Foxp1	0.441414229762078	-0.269902218098042	0.423	0.408	1		Stk38	0.0651597724971938	-0.4188481960145	0.35	0.373	1		Gosr1	0.000934954925458908	-0.320723347614973	0.055	0.134	1		Stx16	8.09287534524155e-05	-0.66377653885934	0.282	0.419	1
															Lrp1	0.505014202154942	-0.269577808300433	0.471	0.441	1		Etnk2	0.000339117553869725	-0.4184591032516	0.042	0.118	1		Uqcrc2	0.000740690558192122	-0.320630234886993	0.132	0.232	1		Foxo3	0.000844926111825495	-0.663335914882063	0.336	0.451	1
															Gls2	0.293044717324288	-0.269531376969428	0.124	0.142	1		Bcl2	0.0644704502098214	-0.418134975891721	0.258	0.298	1		Spred2	0.00210732550483599	-0.320459679774926	0.128	0.218	1		Trp53inp1	0.000793324535631085	-0.662786818338611	0.473	0.544	1
															Ndufa13	0.414442091133119	-0.267815096629634	0.522	0.474	1		Znrf1	0.00151399492213977	-0.417892205006312	0.246	0.332	1		Pdcd4	4.684058188578e-05	-0.320358167363374	0.338	0.504	0.724576961191131		Zfp410	0.000808849996897874	-0.662262162576189	0.084	0.192	1
															Fggy	0.216593454541788	-0.267620088800863	0.219	0.246	1		G6pc	0.00132091159165957	-0.417061957252618	0.138	0.223	1		Tmem167b	0.0125675194067612	-0.320190957353557	0.068	0.125	1		Pdgfd	0.00018567021720679	-0.662244248803006	0.435	0.525	1
															Kmo	0.0794093689322983	-0.26678719962797	0.077	0.11	1		Icam1	0.0352266973461436	-0.416950435509896	0.121	0.17	1		Cfdp1	6.51600823041645e-05	-0.319479596702331	0.219	0.379	1		Arhgap44	0.00081666684526949	-0.66133003288698	0.183	0.299	1
															Ift20	0.129277996942122	-0.266644546900477	0.186	0.221	1		Aggf1	0.0112386415109029	-0.415724670598842	0.192	0.257	1		Tap2	0.00144412420451114	-0.319214683463572	0.215	0.324	1		Wwox	0.00658723005157155	-0.661088467111546	0.191	0.274	1
															Eif4ebp2	0.140295666183515	-0.266516497446678	0.336	0.355	1		Prodh2	0.000641279623470513	-0.414591908431972	0.05	0.125	1		Ptar1	0.00299074561461554	-0.319176338684608	0.068	0.141	1		Smarca4	0.000755500144418547	-0.660446670923269	0.214	0.337	1
															Erich5	0.503188051455952	-0.266471617424516	0.208	0.217	1		mt-Co3	7.66598828624662e-07	-0.410539716498135	0.946	0.896	0.0118585172799949		Rnf14	0.0104640642985817	-0.319169050274926	0.132	0.204	1		Pnn	0.00639268288629331	-0.660092499834251	0.336	0.396	1
															Snapin	0.0702060403698799	-0.266285584451377	0.084	0.12	1		Dvl1	0.00676425945604408	-0.40947158685381	0.325	0.396	1		Ahnak	6.37055288360504e-05	-0.319136604275685	0.265	0.424	0.985460825564863		Hnrnpd	0.00198695537226196	-0.65957096356705	0.198	0.299	1
															Ttll10	0.260258382039112	-0.266042915771868	0.507	0.494	1		Sorbs3	0.0535147023021817	-0.408980235635239	0.242	0.282	1		Arl1	0.00185552794888601	-0.318914117191296	0.041	0.107	1		Mvb12b	0.00135202367951059	-0.658445570459913	0.206	0.319	1
															Itm2b	3.42822822454713e-05	-0.265915715497524	0.883	0.839	0.530312624055195		Klc4	0.0203433573241288	-0.40457759754491	0.246	0.305	1		Litaf	0.000782335150230898	-0.318614907717403	0.164	0.273	1		Dalrd3	0.00105937867227993	-0.658335609457869	0.275	0.385	1
															Park7	0.322484088857347	-0.265734218335943	0.42	0.415	1		Nfkbiz	0.0988338616336978	-0.404531392516884	0.246	0.277	1		Kcne3	0.00188181121675116	-0.318528156382309	0.301	0.412	1		Dnmt3a	0.00385574919386351	-0.657758865477795	0.176	0.273	1
															Hhex	0.0350277756246686	-0.265269476629388	0.814	0.74	1		Map3k13	0.161427101863954	-0.403637065739562	0.238	0.259	1		Ddr1	2.40008476138868e-05	-0.318230214448906	0.461	0.633	0.371269111739215		Sfpq	7.82138162951059e-05	-0.657731164674825	0.351	0.481	1
															Lratd2	0.551565985817736	-0.265142525289823	0.343	0.334	1		Cfh	0.16054830960972	-0.403589948468847	0.133	0.16	1		Glg1	3.89140100293391e-05	-0.31816869186598	0.196	0.341	0.601960821143846		Sestd1	0.000404842847809042	-0.657234978841509	0.206	0.345	1
															Copb2	0.095750783305596	-0.265055622997957	0.212	0.253	1		Shmt2	0.00586443217693632	-0.402576242743622	0.142	0.211	1		Ncaph2	0.00834043113581262	-0.318097758496142	0.119	0.191	1		Npdc1	0.00110880041235049	-0.656406082743499	0.275	0.376	1
															Blmh	0.176512710001672	-0.264604515696039	0.113	0.14	1		Vamp1	0.00825678865847679	-0.402338180286765	0.054	0.106	1		Jmy	0.00448955961155826	-0.317887965530449	0.297	0.395	1		Ralgapa1	0.00685524210975564	-0.655832458743849	0.221	0.297	1
															St3gal5	0.302430018644903	-0.264492929163363	0.584	0.557	1		Csad	0.123042330864835	-0.402325848992696	0.296	0.315	1		Zfp444	0.0213512528720058	-0.317608457956178	0.164	0.23	1		Hnrnpa2b1	0.000111668894962802	-0.655649508528896	0.511	0.591	1
															Atp5g3	0.337916241280824	-0.264386279588579	0.259	0.273	1		Ftcd	0.0432465553870755	-0.402300009464227	0.129	0.175	1		Odf2l	0.00253606826383133	-0.3175414884522	0.073	0.147	1		Plekha6	0.000632923191607498	-0.655525001207023	0.244	0.366	1
															Klkb1	0.0548372665689475	-0.264340279326588	0.066	0.102	1		R3hdm1	0.0350701743726936	-0.40227155970834	0.146	0.194	1		Trip6	0.015392455276635	-0.317320701774984	0.073	0.131	1		Kalrn	0.00190347705624769	-0.654398058507206	0.313	0.414	1
															Smim22	0.299080326378053	-0.263841939087022	0.201	0.222	1		Card10	7.26372421930506e-05	-0.402179796601803	0.708	0.706	1		Pds5a	0.0003064842151635	-0.316702618819458	0.123	0.234	1		Fads3	0.00640031314182238	-0.65418428558536	0.351	0.413	1
															Ndufs7	0.469297944491736	-0.263813834923024	0.277	0.286	1		Mbl1	0.029437896537445	-0.4013524431961	0.121	0.17	1		Ppp1r9a	6.16721627990824e-05	-0.31623550036107	0.311	0.469	0.954006686339005		Zfp579	0.00277188255343645	-0.652410055991063	0.168	0.262	1
															Mul1	0.180968581919364	-0.263734566718893	0.106	0.13	1		Ppox	0.0214689061872062	-0.401158523224375	0.3	0.348	1		Scx	0.0121449918901234	-0.31612207093003	0.05	0.105	1		Prrc2b	0.000532779481753224	-0.652088386947071	0.481	0.538	1
															Tex2	0.352580381405792	-0.263362481879132	0.201	0.215	1		Ass1	0.188241134374924	-0.401043516790846	0.7	0.664	1		Klhl21	0.00451989096508312	-0.315865365036638	0.087	0.161	1		Nvl	0.000511985358275815	-0.652030347789327	0.122	0.243	1
															Cpb2	0.288274251294592	-0.26320764288392	0.12	0.14	1		Mtmr11	0.00312082549707289	-0.400318178078924	0.054	0.116	1		Rprd1a	0.0459519023063736	-0.315658920142848	0.16	0.212	1		Arrb2	0.000999769498936776	-0.651663834149931	0.115	0.226	1
															Ndufb10	0.357684524415687	-0.26214147948155	0.303	0.309	1		Fblim1	0.0046791471850433	-0.400074426177742	0.1	0.167	1		Pgls	0.0331292526475532	-0.315559519530209	0.128	0.185	1		Srpk2	0.00224243043298896	-0.651259477423962	0.145	0.244	1
															Ndufb8	0.159050230664395	-0.261794729730072	0.35	0.365	1		Cyp2d9	0.0237534665648063	-0.399334373051642	0.133	0.188	1		Ugt8a	0.00446244100174127	-0.315538449903534	0.178	0.271	1		Araf	0.0050554429713139	-0.650623534421275	0.16	0.253	1
															Efhd1	0.0556843805301666	-0.261575386585314	0.08	0.119	1		Svil	0.204730307605709	-0.398632164213988	0.279	0.291	1		Ppil2	0.0015184308802797	-0.315439274432943	0.105	0.196	1		Spns2	0.000220989708356418	-0.65039851883983	0.366	0.489	1
															Anxa5	0.0263083435907375	-0.260670630052879	0.912	0.857	1		Rai1	0.00227766902863843	-0.396296539809845	0.283	0.37	1		Srgap2	0.000152492570576312	-0.315337677635686	0.265	0.401	1		Ehmt2	4.1801645788801e-05	-0.650173863109528	0.405	0.534	0.646629658706963
															Pemt	0.130247618157284	-0.260525496624811	0.135	0.168	1		Gigyf1	0.392672683207961	-0.395849898985077	0.338	0.33	1		Pcbp2	4.57412200727009e-05	-0.31533388921022	0.142	0.277	0.70757093330461		Luc7l2	0.000693285618198454	-0.649539300052304	0.565	0.602	1
															Adh5	0.0644782754551899	-0.260073803241769	0.226	0.275	1		Tnpo2	0.0843281056641934	-0.395044862241093	0.2	0.235	1		Gdpd5	0.000591132247744867	-0.315215273503845	0.059	0.146	1		Dvl1	0.000116554482392303	-0.649195552668255	0.267	0.396	1
															Tmem250-ps	0.183899612183315	-0.259228200826813	0.237	0.266	1		Crk	0.0106140350336803	-0.394591433773848	0.342	0.397	1		Prkcz	0.00478800479940643	-0.315024249460371	0.05	0.111	1		Dop1b	0.00166673914553216	-0.648867259993779	0.374	0.452	1
															Ppargc1a	0.0153041870906112	-0.258471305533448	0.095	0.15	1		Ppfia1	0.0891904558734983	-0.39257144187029	0.292	0.318	1		Krt18	1.58957525522197e-05	-0.314619294679894	0.58	0.725	0.245891396230287		Bspry	0.000104132292302429	-0.648505578836523	0.092	0.231	1
															Cbx5	0.261956595850974	-0.258404293988595	0.292	0.313	1		Als2cl	0.0975487224755341	-0.392565620972567	0.208	0.238	1		Parp8	0.00121532684440904	-0.314540631856417	0.096	0.183	1		Ccdc136	2.7266393416185e-05	-0.647732091832052	0.031	0.17	0.421783839754966
															Phb	0.0334179311561638	-0.258155610151815	0.113	0.161	1		Crlf2	0.00344323867959842	-0.391854467219122	0.092	0.162	1		Slc35b2	0.00153642720494684	-0.314517257495837	0.151	0.248	1		Epcam	3.10494610006058e-05	-0.647203990269596	0.573	0.634	0.480304112218371
															Ccnd1	0.886685712283053	-0.257998008585492	0.471	0.43	1		Mical2	0.0116973195117737	-0.391478781263563	0.096	0.154	1		Rab1a	0.000562055957486554	-0.314479365968014	0.247	0.371	1		Tbpl1	0.00115973598788833	-0.646970656039493	0.13	0.244	1
															Macrod1	0.223346101802349	-0.257962394605427	0.168	0.192	1		Klhdc8b	0.0732006853905342	-0.39079689006505	0.246	0.287	1		Mast3	0.00581321889578052	-0.314316802403704	0.105	0.178	1		Hhex	1.89712505406946e-06	-0.646623043661244	0.695	0.757	0.0293466274614005
															Rassf9	0.180365192384976	-0.257324791017097	0.223	0.252	1		Pemt	0.0256567238104207	-0.390639910939033	0.117	0.17	1		Zer1	0.00291746114258391	-0.314209632594217	0.105	0.187	1		Dock7	0.000176995162757078	-0.646391804290065	0.427	0.529	1
															Slc25a30	0.301470050634706	-0.256254695778495	0.266	0.285	1		Lrrfip1	0.110694461979938	-0.390402199009808	0.412	0.423	1		Arhgdia	0.00366638447835132	-0.314151179575346	0.187	0.28	1		Klc1	0.000537242589880828	-0.64631858720488	0.229	0.347	1
															Lamtor5	0.0867230700797285	-0.256092749813245	0.128	0.168	1		Sem1	0.0410442179833143	-0.389619920709624	0.479	0.483	1		Arhgef12	1.71330339388227e-05	-0.314130986815923	0.269	0.437	0.265030901999648		Rbms3	0.0036539172895646	-0.646296976771565	0.366	0.451	1
															Masp2	0.016592539229509	-0.25544736914687	0.062	0.109	1		Hspa1b	0.0189205243225333	-0.389511174592604	0.112	0.167	1		Csnk1e	0.00928647354541302	-0.313598339808776	0.201	0.282	1		Med20	0.0043912697184697	-0.64590284615295	0.145	0.237	1
															Entpd5	0.397795739059563	-0.255444684383846	0.201	0.209	1		Dlgap4	0.0147562052885511	-0.388953571331229	0.296	0.349	1		Prrc2a	6.11805603406807e-05	-0.313551806056566	0.393	0.542	0.94640208790999		Mau2	0.00319122212159744	-0.644911499593191	0.244	0.345	1
															Hsd17b13	0.951521558396406	-0.255190390286663	0.186	0.173	1		Afm	0.00575550738424358	-0.388914397438165	0.138	0.207	1		Drosha	0.0110045671158161	-0.313521074289509	0.059	0.114	1		Tspan14	7.80537037513701e-05	-0.643866631092136	0.206	0.354	1
															Fgf12	0.235554855205166	-0.254682730784529	0.164	0.189	1		Gcn1	0.0412894273597508	-0.388187086176958	0.383	0.409	1		Arf6	0.0021210421874864	-0.313252818778214	0.269	0.378	1		Plekhs1	0.0029101054124245	-0.643843849632916	0.13	0.235	1
															Klf13	0.62461512213255	-0.254594019159683	0.215	0.218	1		Oasl2	0.0154306954985361	-0.387506973495717	0.079	0.131	1		Bhlhb9	0.0108894869180555	-0.3132518897098	0.078	0.14	1		Hspa1b	0.000331098739845817	-0.643173909433052	0.053	0.168	1
															Dusp12	0.160595191292266	-0.254483543160192	0.128	0.157	1		Hoga1	0.0078847311405859	-0.387206331413708	0.204	0.272	1		Zc3h3	0.000376625912653227	-0.313132174955058	0.027	0.103	1		Rptor	0.00174263101699247	-0.642814912606694	0.168	0.277	1
															Hc	0.393027104952233	-0.253820965898364	0.131	0.147	1		C1s1	0.0533626099699227	-0.387016243615185	0.108	0.151	1		Otub1	0.00163694715362598	-0.31284761924385	0.11	0.197	1		Cftr	0.000273969279213067	-0.642198841438362	0.023	0.128	1
															Tspoap1	0.087795044914264	-0.253748481938989	0.073	0.105	1		Tmem132a	0.0701436297015015	-0.384899553032616	0.271	0.308	1		Prelp	0.0155926883042425	-0.312786715396041	0.078	0.136	1		Shb	0.000396882886617703	-0.640745927689545	0.382	0.482	1
															Scarb1	0.194316740924203	-0.253145843664759	0.135	0.16	1		Slc4a2	0.0055948736229609	-0.384864143310427	0.475	0.504	1		Gkap1	0.00299865985933188	-0.312352391297246	0.142	0.232	1		Tardbp	0.000624683846853592	-0.640655578146969	0.496	0.549	1
															Hsd17b11	0.238431101119526	-0.251657189990838	0.215	0.234	1		Zup1	0.0371416498827603	-0.384827378160713	0.125	0.171	1		Rapgef2	0.00147167976813609	-0.31234792112237	0.114	0.206	1		Macf1	0.00298605145342373	-0.639698546420622	0.221	0.315	1
															Zfp281	0.0728654838550246	-0.251471902719996	0.066	0.1	1		Xndc1	0.0350022489887529	-0.384012545234991	0.083	0.127	1		Srek1	0.00186832633659583	-0.312153395710482	0.306	0.429	1		Bag6	0.00100307770157379	-0.639665674127393	0.328	0.429	1
															Cpn2	0.339988385497226	-0.251375040676524	0.084	0.1	1		Cldn4	0.571235894440113	-0.383736437445605	0.192	0.197	1		Puf60	0.000170972541529198	-0.312027385893234	0.256	0.385	1		Zfp865	0.000681342382517906	-0.639298537903026	0.092	0.208	1
															Ngf	0.809224410946356	-0.251293207117642	0.369	0.335	1		Stx16	0.0335286858617568	-0.383429145200156	0.383	0.412	1		Leprot	0.00327408315932465	-0.312013280253435	0.096	0.171	1		Col9a3	0.00329485362428052	-0.638373186370692	0.107	0.203	1
															Nat9	0.0536937369794616	-0.2512305078426	0.077	0.113	1		Myo18a	0.00119515188323096	-0.38330096350823	0.55	0.579	1		Arid5b	0.000369441948678513	-0.311943227993488	0.164	0.284	1		H2al3	0.000185384853987179	-0.638031307472328	0.031	0.147	1
															Gchfr	0.782257216704844	-0.250801263394571	0.186	0.181	1		Phyhd1	0.0159562487176148	-0.382777838609924	0.446	0.469	1		Osbpl2	0.00334690708437724	-0.311936876905291	0.041	0.103	1		Adamts9	0.0130990386788221	-0.637490182645019	0.275	0.352	1
															Fzd7	0.132963107388415	-0.250780651429015	0.095	0.126	1		Txlna	0.00324845055786805	-0.382603814814508	0.279	0.358	1		Dnm2	0.00181406136858982	-0.311884340380015	0.119	0.21	1		Scara3	1.25144149622598e-05	-0.637114850086447	0.504	0.615	0.193585485051196
															Lmf1	0.130953036949102	-0.250719674806234	0.124	0.158	1		Safb2	0.0026379396195298	-0.381918465481389	0.379	0.467	1		Map4	0.00414390700888554	-0.311821390965441	0.119	0.202	1		Rabgap1	0.0035088351361413	-0.636570137098912	0.168	0.264	1
															Ndufa8	0.0696449799579549	-0.250387422226552	0.339	0.382	1		Nsmf	0.0546074482858653	-0.381767435314412	0.433	0.443	1		Cabin1	0.00072416894639246	-0.311570504411235	0.155	0.268	1		Slc22a17	0.00647462722557465	-0.636431829159433	0.099	0.182	1
															Zfyve21	0.505489988927954	-0.250092070927727	0.255	0.263	1		Cebpb	0.0206741698764141	-0.38159368423452	0.208	0.264	1		Mllt6	0.000930137336887861	-0.311436119827968	0.297	0.419	1		Iqgap1	0.000613615128700737	-0.635941410773953	0.313	0.428	1
																						Srsf6	0.00516766447999033	-0.381496150901783	0.546	0.571	1		Fam193b	0.00014744055779342	-0.311416020619688	0.406	0.552	1		Zfp207	0.000143822307016527	-0.635594827770668	0.305	0.422	1
																						Pex11g	0.010606806326089	-0.380713368474851	0.083	0.14	1		Rnf130	0.000375478825942234	-0.310805598518335	0.169	0.291	1		Nktr	0.00776609391591448	-0.634925751509548	0.229	0.309	1
																						Dtx3	0.0089740521619186	-0.380154793585505	0.471	0.509	1		Prkce	0.00189152750722366	-0.310541628200297	0.037	0.101	1		Rere	0.000423643105356235	-0.634293832493183	0.29	0.423	1
																						Uroc1	0.0274242962910994	-0.380082874164287	0.133	0.19	1		Fzr1	0.00320593050006652	-0.310089013624636	0.1	0.182	1		Adamts1	0.0148473808957981	-0.6337022244478	0.046	0.109	1
																						Sigmar1	0.0539018022220076	-0.377629657265907	0.108	0.151	1		Hnrnpf	0.0019345286525095	-0.309926554247156	0.059	0.135	1		Fchsd1	0.00497734211029056	-0.63244758427223	0.115	0.204	1
																						Pdgfa	0.0815922703531089	-0.376976700046165	0.217	0.257	1		Prpf40a	0.00213093163618616	-0.309831014419324	0.123	0.213	1		Syn3	0.00671468181641459	-0.632284945719063	0.107	0.191	1
																						Ddr1	0.00754536128406394	-0.376035337023802	0.604	0.611	1		Spint1	1.07460729184409e-05	-0.309570355956321	0.288	0.468	0.166231001975362		Gramd1a	0.00143959445390846	-0.632249228866866	0.115	0.222	1
																						Letm1	0.0588411293774426	-0.375734633939264	0.167	0.212	1		Nhlrc2	0.000652942353454251	-0.309471129977725	0.26	0.385	1		Vill	0.00311937517902314	-0.631497942677314	0.153	0.25	1
																						Igfbp1	0.0108135546129703	-0.375561893383068	0.058	0.111	1		St3gal4	0.000356183101760671	-0.309459657867397	0.461	0.598	1		Exoc4	0.00180126451866307	-0.631352086440797	0.321	0.414	1
																						Mrfap1	0.0224742250494529	-0.375093347667102	0.442	0.468	1		Rnf111	0.00178087977721667	-0.309378180846039	0.132	0.227	1		Trim47	0.0016712106770715	-0.631085739718703	0.153	0.262	1
																						Eva1a	0.0232724477607909	-0.374444614237954	0.079	0.127	1		Pbx1	3.43030626668106e-05	-0.308824843851504	0.205	0.363	0.530634076392893		Jun	0.00999191304694225	-0.631039497217999	0.366	0.422	1
																						Bdh1	0.00179073787468881	-0.374179203930791	0.104	0.186	1		Jak2	0.00346827342788576	-0.30840220604153	0.078	0.15	1		Gtpbp2	0.00398868448808576	-0.630271011528982	0.321	0.408	1
																						Wdfy1	0.0100362720921326	-0.372868933170186	0.088	0.147	1		Exoc5	0.0097744655583037	-0.308126220525721	0.105	0.176	1		Zc3h7a	0.00137189351001909	-0.629914350796277	0.29	0.392	1
																						Col4a6	0.150026385848563	-0.371285259817232	0.167	0.197	1		Cep170b	0.00107793414107275	-0.308101532346659	0.247	0.353	1		Ankrd52	0.000667495915206554	-0.629466614814676	0.122	0.246	1
																						Mical3	0.0637677327748164	-0.370725594335701	0.292	0.333	1		Klf6	0.000840214305636445	-0.308027392762824	0.169	0.274	1		Rbm26	0.000961587817025531	-0.629093163202971	0.206	0.324	1
																						Tmem238	0.0268306997935729	-0.36964140687375	0.2	0.256	1		Bspry	0.00402197912935356	-0.307982751156237	0.146	0.231	1		Brd8	0.00153291741034397	-0.628719773596459	0.275	0.39	1
																						Auts2	0.123935617261623	-0.368241505145321	0.188	0.22	1		Usp53	0.0164584508807176	-0.307740691781875	0.055	0.105	1		Vps13d	0.00276266250384427	-0.628007092573648	0.183	0.283	1
																						Rgs5	0.111101643025655	-0.367353473883943	0.325	0.344	1		Exoc4	0.00144595890946215	-0.307396890791285	0.306	0.422	1		Mtmr12	0.00241560030825733	-0.627831511336773	0.145	0.246	1
																						Creld2	0.10476970557744	-0.367127961540162	0.217	0.251	1		Psmb6	0.00336056907025831	-0.30739287158353	0.155	0.244	1		Cd2bp2	0.00112709291627039	-0.627419240965172	0.16	0.278	1
																						Fbp1	0.38953753578128	-0.366885617468032	0.362	0.352	1		Thrap3	0.00671271039227422	-0.307370504280426	0.16	0.24	1		Dpp8	0.00155574830708344	-0.62675069838187	0.26	0.357	1
																						Prpf39	0.0647936754524305	-0.365795041302822	0.408	0.419	1		Foxn3	0.000951371536826923	-0.307173580055148	0.142	0.247	1		Ubp1	0.00723523395161567	-0.626508533800822	0.275	0.347	1
																						Megf6	0.0125494428705094	-0.365656218697831	0.133	0.197	1		Gemin7	0.00112997065986295	-0.307144456707249	0.137	0.236	1		Fgfr4	0.0121933306458937	-0.62616871599515	0.244	0.314	1
																						Dtymk	0.123954752049876	-0.36549134926184	0.333	0.35	1		Eml2	0.000766684561560728	-0.307043071411638	0.119	0.221	1		Als2cl	0.000816483274166722	-0.625988929417125	0.122	0.243	1
																						Lgals3bp	0.0521948780174892	-0.365328399842015	0.446	0.462	1		Tsen34	0.000892092388306454	-0.306903445584975	0.237	0.354	1		Fam83h	0.0022469716777599	-0.62467497475696	0.206	0.31	1
																						Vav2	0.145204911768911	-0.364412117196429	0.158	0.189	1		Stt3b	3.21379516734768e-05	-0.30652813618173	0.598	0.757	0.497141974437013		Zmynd11	0.000282193004846117	-0.624069287021216	0.557	0.599	1
																						Abcc5	0.1933633726669	-0.363631903921911	0.483	0.461	1		Gon4l	0.00499690055088742	-0.306465894616477	0.183	0.278	1		Senp6	0.000440098876166945	-0.623654423797205	0.214	0.352	1
																						B4galt5	0.0129670215666545	-0.363004508296404	0.179	0.244	1		Txn2	0.00659131261321654	-0.30623952443223	0.078	0.142	1		Jpt1	0.0330087917901098	-0.623051186490616	0.29	0.337	1
																						Rapgef4	0.15351241035473	-0.362006234861405	0.121	0.152	1		Nr5a2	3.80960601577307e-05	-0.306143729410619	0.269	0.422	0.589307954579937		Thoc2	0.0149040684657149	-0.622842256369212	0.153	0.225	1
																						Atp11b	0.404830315264787	-0.361786813782875	0.279	0.279	1		Ncoa1	0.00959147307011364	-0.306098234693155	0.05	0.106	1		Clstn1	0.000258242473439854	-0.622664703134672	0.29	0.423	1
																						Ces2a	0.209276464820223	-0.361490571946043	0.129	0.151	1		Akap9	0.00312575557080748	-0.305981473887057	0.142	0.234	1		Sytl5	0.00171195785228661	-0.622384499238921	0.122	0.226	1
																						Gclc	0.0501876918760246	-0.361372316315332	0.3	0.347	1		Vat1	0.00925238826654528	-0.30591935121556	0.123	0.195	1		Tnks1bp1	3.99164293051139e-05	-0.622264250404014	0.489	0.588	0.617467244920807
																						Kcnn4	0.0815892392554362	-0.360791433200613	0.221	0.257	1		Col16a1	0.00420484013960474	-0.305904369020998	0.087	0.16	1		Srsf2	0.000768413189111287	-0.62194754209723	0.305	0.417	1
																						Pcnx3	0.0281001664052424	-0.359860010202793	0.312	0.356	1		Ythdf3	0.000611711792036988	-0.305870659369923	0.237	0.364	1		Gca	0.00371803473555897	-0.621691135638732	0.115	0.208	1
																						Arhgef10l	0.218042472471982	-0.359673936719576	0.262	0.277	1		Zfp36l2	7.98888263827515e-05	-0.305753377159938	0.525	0.681	1		Mbp	0.00297104999081175	-0.62139770464007	0.13	0.227	1
																						Zbtb4	0.0371272174202959	-0.359519140097508	0.262	0.313	1		Casp12	0.00130367631261977	-0.305511762458907	0.201	0.308	1		Plpp2	0.00314596994736671	-0.621101313455536	0.206	0.305	1
																						Cdk5rap3	0.0162615842798386	-0.35930426627539	0.2	0.259	1		Ndst1	0.000969811860623065	-0.305450554697596	0.279	0.404	1		Phf12	0.00689192951517724	-0.620397479720544	0.252	0.334	1
																						Ddx17	0.000326042009432895	-0.358481844171142	0.821	0.809	1		Erbb3	0.0012088013906336	-0.305111375368209	0.123	0.222	1		Gtpbp6	0.0102808184260959	-0.620107612996553	0.168	0.246	1
																						Nudt8	0.0137787621382055	-0.358476142191398	0.079	0.134	1		Lcn2	0.00590260624933918	-0.304924390719447	0.196	0.284	1		Klc3	0.00199784167488779	-0.620007091969849	0.168	0.277	1
																						Thbs1	0.920798470941212	-0.357796920625975	0.117	0.113	1		Tsc22d1	0.000142612022051158	-0.304880814360224	0.205	0.342	1		Map3k4	0.00143339759285686	-0.620003928879567	0.099	0.206	1
																						Wdr55	0.0088305917383828	-0.357340319254803	0.058	0.111	1		Prpf8	0.00369032170118912	-0.304775953031044	0.247	0.349	1		Bax	0.00943033987061525	-0.619941397988463	0.282	0.357	1
																						Car8	0.335337491408195	-0.35732370941733	0.367	0.356	1		Serpinh1	0.00197242762633781	-0.304290843237919	0.374	0.504	1		Ubn2	0.00623836840392517	-0.619513187057725	0.176	0.259	1
																						Arrdc1	0.054058515783891	-0.356917594088265	0.321	0.356	1		Appl2	0.00106804400263256	-0.304248726213757	0.365	0.499	1		Ddo	0.00626605441045175	-0.619468159322834	0.183	0.274	1
																						Cep250	0.00802649296684187	-0.356695724552096	0.175	0.25	1		Cbfa2t2	0.00129232834793313	-0.304177250856035	0.05	0.127	1		Foxp1	0.00603365267543027	-0.61932006093246	0.351	0.416	1
																						Apon	0.00324516632848873	-0.356406808717731	0.05	0.111	1		Pdia3	0.000889738214886482	-0.30408257461912	0.256	0.373	1		Epb41l4a	0.0151893195310455	-0.618727738309826	0.107	0.176	1
																						Doc2g	0.000846115627585644	-0.356355163135098	0.05	0.124	1		Nipsnap2	0.00597448016257667	-0.304049833031288	0.128	0.208	1		Trp53bp1	0.00308705813872496	-0.618365260764124	0.275	0.364	1
																						Mtus1	0.0406300200683741	-0.356089301726199	0.146	0.196	1		Fam117b	0.00238909337976661	-0.303953977708822	0.046	0.114	1		Tap2	0.0015025759527678	-0.618219391251477	0.206	0.319	1
																						Wbp1l	0.0559812083062389	-0.355668370397968	0.379	0.4	1		Arl2bp	0.00495649196629731	-0.303652257484582	0.055	0.118	1		Homer3	0.00109180037533507	-0.618049733760374	0.069	0.173	1
																						Cldn2	0.00150712850441734	-0.355581036362086	0.2	0.289	1		Tnfsf12	0.00154231124957986	-0.303420660042897	0.11	0.195	1		Tut4	0.000912402192293487	-0.617261667534189	0.206	0.335	1
																						Kng2	0.00718350539418804	-0.35426684138215	0.096	0.161	1		Harbi1	0.00317992132758284	-0.303185134725798	0.041	0.103	1		Foxk1	0.00088660490982564	-0.616659825830778	0.115	0.229	1
																						Dzip1l	0.0974186375881952	-0.35344581944144	0.3	0.329	1		Trak1	0.0029908887245585	-0.302959116856041	0.393	0.503	1		Itgb4	0.0026421085974869	-0.615707474849692	0.282	0.367	1
																						Cxcl16	0.0700285110162151	-0.353075883768337	0.171	0.213	1		Mical3	0.00049682753616077	-0.302914791347731	0.219	0.343	1		Dock9	0.0052005455890756	-0.615497313987078	0.137	0.224	1
																						Cyp1a2	0.607840519806819	-0.352710602276225	0.2	0.207	1		Plxnb1	0.000274695961195022	-0.302796657093717	0.571	0.724	1		Fxyd3	0.00140200709600649	-0.615361334974692	0.26	0.367	1
																						Ubp1	0.0729391321259535	-0.351477549041022	0.308	0.347	1		Palmd	0.00679846655990292	-0.302722106216892	0.32	0.421	1		Dlg5	0.00768166657683399	-0.613117523529184	0.206	0.288	1
																						Kansl2	0.0175718459333837	-0.35131001963496	0.183	0.242	1		Rab11b	0.000311450661736788	-0.302613886012568	0.123	0.236	1		Cirbp	0.000420918264351645	-0.61300404934388	0.359	0.475	1
																						Oaf	0.0284586010404793	-0.350966354460654	0.2	0.256	1		Rara	0.0010164155653594	-0.302500927668146	0.146	0.254	1		Ccdc57	0.0100740678400419	-0.612197610592595	0.16	0.24	1
																						Hsd17b6	0.00265159253794354	-0.350874994339078	0.046	0.106	1		Nr3c1	0.00078991495475755	-0.30222312426195	0.105	0.199	1		Ppp6r3	0.00310008149609394	-0.61217391125055	0.252	0.341	1
																						Fbxl19	0.0750647599282692	-0.350755398373319	0.229	0.27	1		Cyb5r4	0.000933207662600727	-0.302103352551639	0.055	0.134	1		Zfp36l2	0.000343588542821082	-0.611956493461898	0.573	0.668	1
																						Apob	0.159330600622611	-0.350470162693196	0.675	0.636	1		Fbxo31	0.00219306941550453	-0.302003705357502	0.087	0.169	1		Ttc4	0.000489885484508476	-0.611637174350355	0.145	0.272	1
																						Cspp1	0.0370566751392509	-0.350156065794013	0.204	0.254	1		Ssh3	0.000364224875254382	-0.301751328200063	0.196	0.317	1		Dcdc2a	3.14868799507925e-05	-0.611415535660836	0.595	0.664	0.487070545958808
																						Syngr2	0.0513197307664245	-0.34964195918345	0.212	0.258	1		Rab11fip3	0.0263031994203891	-0.301627394792468	0.205	0.273	1		Cpne8	0.00135572770103846	-0.610131735161168	0.298	0.406	1
																						Stx1a	0.00932054252595111	-0.349525153406254	0.062	0.117	1		Casp6	0.000244957394566213	-0.301624816280714	0.132	0.254	1		Myo5b	0.0196234657363891	-0.609153287535252	0.282	0.348	1
																						Snd1	0.0570049219594394	-0.349337892486961	0.508	0.508	1		Pak2	0.00721776574607978	-0.301570952494434	0.146	0.228	1		Anapc4	0.0029700943719735	-0.609076098331268	0.137	0.239	1
																						Cyp4f15	0.103092918966653	-0.348625869168558	0.117	0.152	1		Arih1	0.00105930040359298	-0.301564545311519	0.196	0.306	1		Dnajc10	0.000480884617591736	-0.607241782150131	0.221	0.36	1
																						Alad	0.176675948086754	-0.347023039199163	0.396	0.398	1		Smarce1	0.000491143864832508	-0.301412113860984	0.114	0.217	1		Mapk13	0.00116375886979551	-0.60707518746609	0.122	0.237	1
																						Irgq	0.150421497384879	-0.346960408793944	0.233	0.261	1		Rhbdf2	0.0107836104596323	-0.301401489493181	0.132	0.202	1		Arhgef1	3.54263265228593e-05	-0.60677494714401	0.359	0.505	0.54800984498211
																						Ttyh2	0.0363308973083494	-0.346857172756572	0.133	0.182	1		Spen	0.00229286490113544	-0.301285152725892	0.21	0.311	1		Kmt2a	0.00305199299414355	-0.60667116645783	0.237	0.328	1
																						Onecut1	0.00458024637818567	-0.34678652952749	0.633	0.648	1		Nucb2	0.000654497821801165	-0.301161294254783	0.155	0.268	1		Mta3	0.0267348378834013	-0.605874471274693	0.237	0.293	1
																						Larp1b	0.135113198090143	-0.346458460184244	0.175	0.209	1		Evc2	0.0025490933789427	-0.301151853798553	0.219	0.317	1		Zfp451	0.000348943062541084	-0.605601945269448	0.115	0.244	1
																						Col4a2	0.133716622717909	-0.345594007185379	0.233	0.263	1		Map3k14	0.000952562751591755	-0.300864326317172	0.068	0.154	1		Setd5	0.00738273919950007	-0.605072840421533	0.267	0.346	1
																						Ppp1r12c	0.0283047962447443	-0.34558969638391	0.175	0.229	1		Plcd3	0.000279117202486776	-0.300840129635853	0.233	0.369	1		Ier3	0.00799986748336478	-0.604930052939891	0.053	0.13	1
																						Pcyt2	0.116525030657095	-0.345075371771737	0.462	0.46	1		Arfrp1	0.00166549022911896	-0.300803542318776	0.155	0.256	1		Dido1	0.0044366072828554	-0.60468129147714	0.183	0.274	1
																						Mtss2	0.0252609699146417	-0.344391115169008	0.062	0.106	1		Rab10	0.000887924557523927	-0.300646215734112	0.123	0.225	1		Snapc4	0.0119143166802771	-0.604354835505294	0.13	0.209	1
																						Dcaf12	0.3614805933989	-0.344005080946572	0.167	0.18	1		Polr3c	0.0176430466292124	-0.300580318561687	0.059	0.11	1		Lrrc45	0.00104995291495725	-0.602482128119975	0.137	0.257	1
																						Wdr33	0.0444753554248947	-0.343910766879407	0.375	0.417	1		Lrch1	0.00148172371903629	-0.300567491770171	0.219	0.328	1		Spag9	0.00232849796788761	-0.602413288093753	0.275	0.374	1
																						Slc25a39	0.0813370283888305	-0.34221965591177	0.579	0.553	1		Naca	0.00485191569898282	-0.300464654648737	0.169	0.252	1		Tapbp	0.00208528158914079	-0.601974603426559	0.458	0.509	1
																						Mocs1	0.157211863775317	-0.341895075030149	0.179	0.209	1		Mlph	0.00319783031218402	-0.300366846422271	0.119	0.202	1		Trpm7	0.00534613224023732	-0.60081964151939	0.183	0.277	1
																						Prelid1	0.0238962635326107	-0.341885560497583	0.325	0.375	1		Dctn1	0.00704198363831772	-0.300257332148893	0.242	0.33	1		Rbm14	0.00234219228936495	-0.599464873945684	0.374	0.451	1
																						Ptpn21	0.238970925925862	-0.34184784494238	0.367	0.362	1		Spry2	0.000231014476075313	-0.300045445134222	0.073	0.171	1		Mkln1	0.00107394692031273	-0.599447670030327	0.366	0.456	1
																						Masp2	0.00721573667995926	-0.341736322777607	0.054	0.109	1		Smarcc2	5.80727693225022e-05	-0.299853410699862	0.416	0.6	0.898327668649786		Atp13a1	0.00123280429151609	-0.599430010097102	0.145	0.268	1
																						Hjurp	0.301774533329332	-0.341292703508715	0.388	0.381	1		Gnai3	0.0193158008272002	-0.299555126354332	0.137	0.204	1		Patz1	0.000521060460929733	-0.598735842600471	0.336	0.452	1
																						Epha2	0.237032960081652	-0.341054151955033	0.221	0.237	1		Cdk6	0.00448071123080798	-0.299463067926639	0.1	0.179	1		Lzts2	0.000749096050597252	-0.598644813693129	0.366	0.468	1
																						Fuz	0.110661202224338	-0.340799932631203	0.171	0.207	1		Ier3	0.00249715887487098	-0.29942667509136	0.059	0.134	1		Zfp397	0.00240366999770265	-0.598033567623374	0.115	0.215	1
																						Pgam1	0.0119880323384639	-0.339959893672597	0.246	0.312	1		Fat1	0.00298461668397533	-0.298994647895509	0.178	0.277	1		Snrnp70	0.000525869909570326	-0.597925973777599	0.458	0.544	1
																						Ppp1r16a	0.0137128007594635	-0.339922868587695	0.321	0.378	1		Gna14	0.0024031512349688	-0.298992040507796	0.059	0.133	1		Dgkd	0.00144237942688371	-0.597870327503299	0.214	0.335	1
																						Cdk18	0.046403798618671	-0.339851443693988	0.171	0.219	1		Flnb	0.000324184183031649	-0.298976903679522	0.288	0.43	1		Baz2a	0.00835041043594494	-0.597735554985373	0.237	0.317	1
																						Sardh	0.328225952397295	-0.339483856648366	0.338	0.339	1		Tpp2	0.00304861525293866	-0.29890445074918	0.155	0.252	1		Slc16a12	0.0221207436310931	-0.597730534943705	0.229	0.293	1
																						Clu	8.04302347954164e-09	-0.338879624928399	1	0.997	0.00012441753020503		Irf2bp1	0.00287823220328224	-0.298794563258274	0.151	0.243	1		Igfbp7	5.40788273577463e-05	-0.597607470602918	0.802	0.772	0.836545380396978
																						Srsf11	0.145567889656074	-0.338797718855598	0.417	0.421	1		Kidins220	0.000281575327769885	-0.298448905374924	0.247	0.382	1		Ccn1	0.254464515156049	-0.597051360319214	0.191	0.223	1
																						Cdkn1a	0.0863799901738725	-0.33850364567473	0.075	0.11	1		Ncor1	0.0181179320311205	-0.298314733810009	0.274	0.347	1		Fxr1	0.00332744833717643	-0.597049841505837	0.214	0.312	1
																						Ankrd13b	0.03023680489619	-0.337998464705823	0.104	0.153	1		Mylk	0.0181135412895221	-0.298251411162584	0.16	0.23	1		Eps15	0.0131913981041501	-0.5962662820235	0.26	0.328	1
																						Nubp1	0.0436683089940279	-0.337187584824686	0.108	0.154	1		Palm	0.00117737583723385	-0.298177920651626	0.411	0.524	1		Ppp1r9a	0.00157926934618201	-0.596041855269452	0.374	0.454	1
																						Dock6	0.00304048942806925	-0.337178664701682	0.1	0.175	1		Slc4a1ap	0.00601616718468846	-0.297919403165926	0.059	0.122	1		Nfat5	0.000466687378897045	-0.596027667763312	0.275	0.412	1
																						Srrt	0.130506874718177	-0.336258317820464	0.342	0.361	1		Cwc15	0.00103323430911728	-0.297826424542344	0.169	0.273	1		Arnt2	0.000232424502162323	-0.596018656912512	0.023	0.133	1
																						Tmem161a	0.00951246819421157	-0.3359687210907	0.121	0.187	1		Samd9l	0.00554824652358545	-0.297769658638104	0.05	0.111	1		Epc1	0.00311309410479833	-0.595264860479095	0.282	0.384	1
																						Fignl2	0.0726457451930926	-0.334839207289608	0.171	0.217	1		Jup	0.000161157096450179	-0.297412630317556	0.187	0.315	1		Prpf40b	0.00619168237862141	-0.595259702733022	0.198	0.288	1
																						Skiv2l	0.00968789944152895	-0.334743603823116	0.138	0.204	1		Rock2	0.00355192040709307	-0.297252219451922	0.196	0.296	1		Cd24a	1.56902544688882e-05	-0.595258140118836	0.611	0.69	0.242712546379232
																						Tedc2	0.0298361180197837	-0.334725024253235	0.1	0.15	1		Ubxn2a	0.00622553491945605	-0.297089960590156	0.055	0.117	1		Taf1d	0.00280957855190624	-0.595031506935215	0.145	0.248	1
																						Dgat2	0.102020116417489	-0.334175534557707	0.183	0.222	1		Aldh6a1	0.00452160817147831	-0.296952961894342	0.151	0.238	1		Cdk16	0.01086686962434	-0.594316841100332	0.221	0.296	1
																						Ak2	0.0558971982372748	-0.334147377799273	0.367	0.394	1		Snx1	0.000929383412304279	-0.296755223800092	0.096	0.187	1		Ahcyl1	0.00850164602090226	-0.594042552572915	0.382	0.425	1
																						Hes6	0.0875809944946173	-0.333965370533721	0.221	0.263	1		Enkd1	0.000402477459644912	-0.296731484482643	0.032	0.11	1		Wdr13	0.0136473187043141	-0.593435592050036	0.321	0.379	1
																						Arap1	0.078608263819127	-0.333943548291288	0.304	0.339	1		Polr3a	0.00395338447903173	-0.296646948858945	0.041	0.102	1		Csf2ra	0.060265126811481	-0.592741961781999	0.191	0.24	1
																						Nab2	0.22500914899375	-0.333852140638069	0.133	0.156	1		Samd10	0.0069857108684365	-0.296554591593634	0.073	0.139	1		Idnk	0.00489045175016078	-0.592411972752372	0.13	0.219	1
																						Cd2bp2	0.322057638149463	-0.333716985927422	0.262	0.27	1		Slc22a17	0.00654333085953303	-0.296417965494281	0.11	0.186	1		Sema4g	0.0183358910845266	-0.592274165582984	0.435	0.462	1
																						Vars	0.22783662049169	-0.333626222246985	0.333	0.346	1		Zfyve16	0.0196894598117539	-0.296228843643721	0.073	0.127	1		Ddx46	0.000753086321943856	-0.591939794016959	0.176	0.305	1
																						Mbl2	0.00235437239759398	-0.33335888728199	0.121	0.202	1		Adamts9	0.00198907546754261	-0.296209924894312	0.247	0.361	1		Magi1	0.000139567869898636	-0.591045450018841	0.672	0.703	1
																						Ttc39c	0.0547898775519424	-0.33266688907385	0.112	0.156	1		Akap7	0.00261752419144051	-0.296185024650467	0.046	0.111	1		Ppl	0.00735041209772546	-0.590389672615279	0.473	0.507	1
																						D2hgdh	0.0773463455604549	-0.332504993547573	0.196	0.239	1		Zfp326	0.00560105036874694	-0.296064602167546	0.137	0.218	1		Dync1li2	0.0106998401873309	-0.590338701965725	0.267	0.339	1
																						Pcf11	0.346875620001014	-0.331934135088282	0.358	0.355	1		Galnt2	0.000535729931706914	-0.295982352199059	0.333	0.471	1		Eps8l2	0.00400452781213218	-0.590122238372103	0.473	0.518	1
																						Tmc4	0.0430937066552496	-0.331695930997165	0.446	0.475	1		Ext1	0.0044396191392269	-0.295572040120427	0.196	0.293	1		Ddx50	0.00720732122075261	-0.589524601185217	0.191	0.271	1
																						Rhou	0.204036539743794	-0.331313319530873	0.317	0.34	1		Cux1	0.007428721499559	-0.29555157731065	0.297	0.386	1		Washc2	0.00251856782175638	-0.589429353719707	0.206	0.316	1
																						Sh2b1	0.158182660693467	-0.330594668981919	0.304	0.327	1		Rassf10	0.0255895749985772	-0.295459255040587	0.224	0.295	1		Srsf1	0.00177290794324704	-0.58914046922504	0.435	0.504	1
																						Zfp444	0.0676507617383917	-0.330566717825226	0.183	0.227	1		Cdr2l	0.00119259839261729	-0.295447251085834	0.037	0.105	1		Hspg2	0.00378680989999634	-0.58906682788743	0.412	0.473	1
																						Traf4	0.033267761724777	-0.330458526947189	0.188	0.239	1		Ltk	0.00204167686221484	-0.29536884412827	0.059	0.136	1		Cadm1	0.000412536719929458	-0.588665201145355	0.458	0.543	1
																						Ccdc25	0.0432362947339961	-0.330417693768501	0.117	0.164	1		Smim14	0.00906293208667125	-0.295228869546835	0.114	0.185	1		Fam193a	0.00374830380073763	-0.588092979356029	0.183	0.282	1
																						Mta3	0.209457396048989	-0.330319838862603	0.279	0.291	1		Plekha7	0.000447496278784556	-0.294992602651563	0.114	0.219	1		Flna	0.000773045354455512	-0.587592238228974	0.359	0.465	1
																						Bspry	0.122591606151222	-0.329969482227199	0.192	0.225	1		Ccdc25	0.0710909258319116	-0.294719993078896	0.119	0.163	1		Atxn2l	0.00504059435024469	-0.58693720583722	0.389	0.45	1
																						Slc4a4	0.00386008808426449	-0.329863247281039	0.246	0.325	1		Kdm5b	0.0026161600385921	-0.294369631831555	0.137	0.228	1		Golm1	0.000659099317524571	-0.586861325671752	0.099	0.222	1
																						Clk1	0.0194244339576579	-0.328911719677901	0.588	0.613	1		Nktr	0.0174339054387214	-0.294288263329069	0.237	0.313	1		Rnf213	0.00645789819348775	-0.586521846726656	0.168	0.262	1
																						Phlda1	0.03659901101979	-0.32830177663045	0.067	0.108	1		Fis1	0.000961001633650674	-0.294280478544017	0.338	0.467	1		Pspc1	0.0102471331520526	-0.586280375679829	0.145	0.226	1
																						Cftr	0.0169709863674402	-0.327385460212256	0.075	0.127	1		Slc15a2	0.00081148137732683	-0.29423670890649	0.082	0.176	1		Xpa	0.000421551193433807	-0.585628661800054	0.076	0.198	1
																						Scap	0.0993821147509411	-0.327167275653139	0.221	0.259	1		Polr2a	0.0100881412567964	-0.293893052190582	0.137	0.208	1		Itpr3	0.00195219346816667	-0.585462518524143	0.092	0.195	1
																						Asgr2	0.127935494378475	-0.326332727989452	0.129	0.16	1		Ets2	0.00604933782030298	-0.293717736726668	0.288	0.383	1		Srrm2	0.00143676679712519	-0.585353794684506	0.443	0.522	1
																						Taf1a	0.0664532514233458	-0.3260671811533	0.129	0.171	1		Sox4	5.26826034998398e-05	-0.29342908549126	0.502	0.639	0.814947193539022		Snapc3	0.0317794994992348	-0.585195974829064	0.275	0.327	1
																						Araf	0.0686244272336244	-0.325826580391539	0.208	0.252	1		Slc7a4	0.00430527067941393	-0.293363587038553	0.064	0.132	1		Lrch4	0.0142135394612056	-0.585192581471277	0.168	0.245	1
																						Cdc42bpg	0.0927642329313085	-0.325645752438009	0.379	0.394	1		Baiap2	0.000930062631832925	-0.293342432917413	0.123	0.223	1		Cux1	0.00825560082689125	-0.584950153698665	0.305	0.38	1
																						Taok3	0.085295703184621	-0.324545744208761	0.258	0.299	1		Egflam	3.76370727279479e-05	-0.2932794564456	0.096	0.217	0.582207878028626		Rbm6	0.000583821165967239	-0.584687321308862	0.206	0.334	1
																						Uox	0.781111455586844	-0.323887100642101	0.392	0.362	1		Acadsb	0.00807223328317069	-0.29320682427618	0.128	0.205	1		Sltm	0.00278388682318887	-0.584621359808671	0.244	0.345	1
																						Heg1	0.152613529801854	-0.323817043207121	0.083	0.11	1		Eftud2	0.00136782148398613	-0.292966922248644	0.119	0.213	1		Klf6	0.0111911900434961	-0.584608657189848	0.183	0.267	1
																						Cblc	0.0191474841919702	-0.323806072171583	0.471	0.516	1		Dag1	0.000235733721372466	-0.292927456491737	0.301	0.445	1		Samd14	0.00067679551182478	-0.584553585590911	0.038	0.14	1
																						Creb3l3	0.0166059267374348	-0.323209070245939	0.129	0.19	1		Zmiz2	0.00197772464884014	-0.292520974546307	0.155	0.255	1		Bcl2	0.0411888781180745	-0.584303252811438	0.237	0.297	1
																						Tmem259	0.07850013263721	-0.322414666277941	0.417	0.434	1		Chordc1	0.00461988381878523	-0.292227502437507	0.114	0.195	1		Zfc3h1	0.00493576653467365	-0.584120236927038	0.153	0.251	1
																						Kcnq1	0.412653274476995	-0.322141352709878	0.517	0.485	1		Kirrel	0.00552100552735989	-0.29205703962338	0.142	0.223	1		Lgals3bp	0.00733580966220189	-0.584023039761504	0.412	0.463	1
																						Gm2a	0.122506387376611	-0.32200078105641	0.388	0.404	1		Plekha6	0.000109615695435815	-0.291897949214982	0.224	0.376	1		Nucb2	0.0143265932132567	-0.583838342858365	0.183	0.259	1
																						Ndufaf2	0.186576478643182	-0.321920788010096	0.096	0.12	1		Nod1	0.00518276792825584	-0.291855402792596	0.1	0.176	1		Slc25a36	0.0188545113001931	-0.58325765131438	0.191	0.264	1
																						Hnrnpa0	0.018247879500372	-0.321819147836327	0.325	0.376	1		St5	0.00135246870694279	-0.291757206483933	0.21	0.329	1		Elf3	0.00303902916687152	-0.582792184496276	0.153	0.257	1
																						Dedd2	0.0204455392329862	-0.321536085655081	0.083	0.135	1		Gcc1	0.00505468955569298	-0.291697575627004	0.1	0.181	1		Pitpnm3	0.00976495483169425	-0.582756920493223	0.069	0.145	1
																						Tmem45a	0.127048628171153	-0.321400025478305	0.292	0.316	1		Grk5	0.00199548978427401	-0.291634892108537	0.215	0.324	1		Sfxn3	0.0191878484074894	-0.581874278262305	0.206	0.275	1
																						Rbm33	0.114327126275769	-0.321356196798196	0.479	0.481	1		Tmed9	0.0191335052884215	-0.291589323476061	0.256	0.332	1		Wtip	0.00665685140318467	-0.581670413782488	0.137	0.228	1
																						Tsku	0.0274512257488038	-0.320948250848123	0.075	0.123	1		Vps51	0.00225953640138617	-0.291574698776245	0.16	0.258	1		Nsmf	0.00417919588449806	-0.580526188455118	0.374	0.447	1
																						Tjap1	0.0803436558927685	-0.320343118068196	0.15	0.191	1		Ubr2	0.000443722414900171	-0.291512193283925	0.233	0.364	1		Arvcf	0.00423166032647089	-0.58038185725171	0.137	0.232	1
																						Net1	0.198634544147031	-0.32016934271515	0.312	0.339	1		Eloa	0.00113253222439941	-0.291463680284335	0.132	0.231	1		Limk2	0.00567049800078894	-0.57986793122069	0.145	0.236	1
																						Arl15	0.012255406283198	-0.320133888098556	0.083	0.14	1		Tab2	0.00657131462496602	-0.291442470636514	0.087	0.157	1		Thbs1	0.00888395347119305	-0.579802071591922	0.046	0.12	1
																						Slc26a1	0.0296961971883681	-0.3201303155085	0.067	0.11	1		Sdf2	0.00113816525095196	-0.291332457945101	0.16	0.265	1		Ifngr1	0.0191358694064738	-0.579741289176202	0.244	0.306	1
																						Pde3b	0.126590033565325	-0.319161761032961	0.2	0.233	1		Ube2v1	0.0231079169708084	-0.290978994128338	0.205	0.278	1		Rab4b	0.0060740479596966	-0.579349122215135	0.137	0.226	1
																						Frrs1	0.112631298708694	-0.319086085923744	0.338	0.361	1		Ski	0.000157622096241384	-0.290927115548423	0.374	0.533	1		Sem1	0.00511899490608992	-0.578781563530577	0.443	0.485	1
																						Slc25a22	0.0370648552805112	-0.318973852705076	0.154	0.207	1		Slc23a2	0.0124231869337835	-0.290823248893621	0.123	0.19	1		Baz1b	0.00533625601361327	-0.578378852955299	0.282	0.369	1
																						Serpinc1	0.951280026715955	-0.318870804177339	0.362	0.33	1		Crip2	0.00161404511546596	-0.290245172991915	0.187	0.287	1		Hnrnpll	0.0139415093483015	-0.578247817235277	0.122	0.195	1
																						mt-Cytb	0.0228841697000555	-0.318769108255689	0.85	0.782	1		Pacsin2	0.00181335305370703	-0.290215482547961	0.265	0.371	1		Gabbr1	0.00446198884902877	-0.57785881622552	0.153	0.253	1
																						Cox8a	0.345648907472735	-0.31854561493327	0.342	0.338	1		Arpc3	0.00505954927517176	-0.290013938413438	0.064	0.128	1		Ccdc85c	0.0293006337087636	-0.577615905217953	0.221	0.279	1
																						Cdkl3	0.0431890820486857	-0.31847106074475	0.062	0.1	1		Lurap1l	0.00106506638122423	-0.289972839140494	0.416	0.553	1		Cd74	0.00913977952198557	-0.577434108771713	0.26	0.347	1
																						Trio	0.139865791124148	-0.317957199238956	0.533	0.524	1		Zfp180	0.00277692532183883	-0.289712556636076	0.055	0.125	1		Lratd2	0.0176219364107844	-0.57691513467993	0.275	0.341	1
																						Igsf8	0.0297921970229851	-0.317648767093071	0.112	0.163	1		R3hdm4	0.000666260459381244	-0.289671383492163	0.187	0.297	1		Arhgef10l	0.00351872985524294	-0.576735703623499	0.176	0.283	1
																						Edem1	0.0867853890676875	-0.317626118208749	0.292	0.325	1		Slu7	0.00042924057123196	-0.289580983701126	0.037	0.117	1		Igsf5	0.0130101220951975	-0.576545085767967	0.351	0.41	1
																						Stap2	0.0620546138597604	-0.317503151118435	0.3	0.344	1		Ptpn12	0.00835243792009413	-0.289395949020372	0.114	0.188	1		Nxf1	0.0108584334225743	-0.576473969579213	0.313	0.381	1
																						Cemip2	0.0190118136715558	-0.317346030916741	0.125	0.182	1		Rassf7	0.000239794991358295	-0.289251801609088	0.269	0.406	1		Znrf1	0.0128525553444547	-0.576237525357534	0.252	0.325	1
																						Atat1	0.161117211899412	-0.317295520413535	0.258	0.288	1		Cyp2e1	0.320499356709542	-0.289045790115294	0.32	0.358	1		Efl1	0.00137164085343967	-0.576027821373856	0.053	0.151	1
																						Itpr3	0.0083519383211204	-0.317124684512966	0.129	0.197	1		Pafah1b3	0.00128725738754593	-0.289044646119682	0.082	0.166	1		Epha1	0.0377358022874891	-0.575868872607705	0.122	0.181	1
																						Ehf	0.407942709830681	-0.317002132048209	0.562	0.525	1		Ccpg1	0.000112412449546596	-0.289001849357105	0.123	0.252	1		Itga3	0.0518952249625896	-0.57453491874742	0.412	0.432	1
																						Nlrc5	0.0140996502297797	-0.316759633693958	0.071	0.124	1		Yes1	0.000335328203304585	-0.288924302991575	0.155	0.271	1		Galnt2	0.00289638920059635	-0.574515983119003	0.382	0.459	1
																						Abcb11	0.107292461154854	-0.316416856743531	0.121	0.156	1		Zcchc14	0.00296535562958658	-0.288900798387785	0.146	0.232	1		Chkb	0.00832112873552153	-0.57445308121444	0.206	0.292	1
																						Tjp3	0.164266639274074	-0.315768742187552	0.321	0.339	1		Rassf1	0.00155719311363768	-0.288714402921061	0.046	0.115	1		Birc2	0.0159752816811998	-0.574444060928882	0.198	0.273	1
																						Lifr	0.224576007559387	-0.315586794446211	0.383	0.381	1		Ube2k	0.00622531421284347	-0.28870052717408	0.046	0.103	1		Col4a1	0.00118107574998179	-0.573086522084512	0.435	0.518	1
																						Sfi1	0.0290306326153255	-0.314757265710665	0.362	0.419	1		Trp53inp1	0.000817368209936322	-0.288434646854398	0.438	0.554	1		Fnip2	0.00538233368159748	-0.572934395265034	0.137	0.229	1
																						Supt20	0.148400636531374	-0.314593809820587	0.454	0.463	1		Vtcn1	0.00226487344151327	-0.288382982720119	0.105	0.191	1		Dpysl4	0.00556919455589994	-0.57255946726994	0.137	0.23	1
																						Apex2	0.124707308878169	-0.314058041301592	0.112	0.146	1		Zfc3h1	0.000857717479502043	-0.288307301099071	0.146	0.258	1		Pdgfa	0.0187370270032186	-0.572120951417445	0.183	0.257	1
																						Mat1a	0.742437247883238	-0.31404069646671	0.508	0.453	1		Tcim	0.0234200681580234	-0.288036513166558	0.082	0.138	1		Tchp	0.000168014271305089	-0.571628300697058	0.015	0.123	1
																						Slc37a4	0.145119991272964	-0.312680410130662	0.108	0.139	1		Nynrin	0.00204967562458757	-0.288012739554857	0.096	0.18	1		Eif2ak3	0.00241890112824773	-0.571343489618333	0.214	0.312	1
																						Pfn1	0.231407775044302	-0.311134757870571	0.521	0.497	1		Plce1	0.000273858856647127	-0.287997397655135	0.151	0.278	1		Ets2	0.00382493091183571	-0.571108377800942	0.275	0.379	1
																						Zmynd8	0.143374572753666	-0.310776826932004	0.208	0.241	1		Cbarp	0.00815610391854009	-0.287868399406896	0.114	0.188	1		BC005537	0.00114851071541903	-0.571039926150408	0.481	0.548	1
																						Upf3b	0.281074203608623	-0.310437105376366	0.2	0.217	1		Vwa5a	0.0243027107812396	-0.287865525525116	0.16	0.227	1		Usp40	0.0202789756949017	-0.570783603551154	0.206	0.273	1
																						Glyctk	0.0624025150383295	-0.31039437404242	0.129	0.172	1		Eid2	0.00325531853291635	-0.287822300220661	0.041	0.103	1		Trim41	0.0223627632494228	-0.570698308573385	0.206	0.273	1
																						Hyou1	0.165170814216571	-0.310195988102343	0.3	0.322	1		Ylpm1	0.00377744733038197	-0.28776469353316	0.219	0.321	1		Map11	0.00117436527882442	-0.570223441808666	0.13	0.245	1
																						F12	0.199997916815532	-0.309878710353513	0.158	0.182	1		Apobec3	0.00305122262499683	-0.287642623335079	0.411	0.53	1		Arid4b	0.00632022374516588	-0.569150173102189	0.221	0.312	1
																						Man2a2	0.0126480287796765	-0.309612643133272	0.15	0.211	1		Scaf1	0.012983325796795	-0.28746427613435	0.292	0.376	1		Fcsk	0.00257325795700181	-0.568509518004676	0.053	0.144	1
																						Ypel2	0.240361960245445	-0.309085290199547	0.438	0.417	1		Mettl9	0.00233302427692793	-0.287461736636675	0.091	0.175	1		Erich5	0.036486954187345	-0.568030050911034	0.16	0.22	1
																						Yy1	0.00981783342649756	-0.3090490333644	0.529	0.565	1		Prr14l	0.00369758934433564	-0.287145305947055	0.091	0.171	1		Hmces	0.00379280503158726	-0.567898633304893	0.084	0.176	1
																						Klc1	0.0570004614779818	-0.30874615646818	0.304	0.344	1		H2-Ke6	0.0134399184253543	-0.28708488623333	0.201	0.283	1		Scai	0.00412510129128706	-0.567822622839207	0.099	0.193	1
																						Tmem191c	0.0617572637821894	-0.308743492356817	0.092	0.132	1		Dock1	1.06498555197902e-06	-0.287067223354453	0.388	0.592	0.0164742615035634		Akap13	0.000649184492222722	-0.567234328356403	0.443	0.547	1
																						Epn1	0.139922299089661	-0.30851680415296	0.579	0.556	1		Slc5a3	0.00473709583340655	-0.287060571755147	0.078	0.15	1		Ralgds	0.0139196111661472	-0.567193182872486	0.092	0.164	1
																						Trim65	0.0414275624240863	-0.308058656860913	0.067	0.108	1		Sarnp	0.00350099755122943	-0.286856687882557	0.046	0.109	1		Taok2	0.00137174272687445	-0.565867366212316	0.328	0.429	1
																						Mapk8ip3	0.135654775501586	-0.307930178276905	0.321	0.343	1		Tmem50a	0.00895996319154956	-0.286614904627952	0.178	0.266	1		Arhgap17	0.00223119539615094	-0.565709550809016	0.084	0.184	1
																						Cenpb	0.069121636222556	-0.307873415661207	0.492	0.486	1		U2surp	0.00212398080145724	-0.286496497067581	0.16	0.258	1		Tmem63a	0.0297900827660967	-0.565238799603195	0.137	0.2	1
																						BC016579	0.00531495388730749	-0.307720720796225	0.079	0.145	1		Slc44a3	0.000691622063212875	-0.286105893912723	0.233	0.366	1		Znrf2	0.00133566749872577	-0.565198116024716	0.481	0.549	1
																						Sntb1	0.0970563234782097	-0.30758262823705	0.208	0.247	1		Zfp414	0.00209871133581686	-0.286011121579502	0.055	0.127	1		Cgnl1	0.00333558702157723	-0.564508421479318	0.466	0.511	1
																						Sidt2	0.019130588844334	-0.3073428550671	0.112	0.17	1		Arl2	0.00446610734979122	-0.285956542840082	0.041	0.1	1		Vmp1	0.00650337251243014	-0.56443417867813	0.458	0.493	1
																						Timm23	0.0943127214704864	-0.307033235957779	0.129	0.168	1		Acadm	0.0101694443149202	-0.285839105044448	0.183	0.263	1		Nfe2l2	0.0039364813158725	-0.563969859362119	0.282	0.374	1
																						Sfxn3	0.458547052299649	-0.307028885124228	0.271	0.27	1		Pxk	0.00199344235243493	-0.285752162142239	0.164	0.266	1		Khnyn	0.044397330500981	-0.563869850669904	0.198	0.25	1
																						Gnmt	0.526639321369535	-0.306917482645385	0.537	0.474	1		Acin1	0.000814345885460049	-0.285724763804386	0.37	0.493	1		Trim44	0.000193809393006883	-0.563840333783642	0.641	0.662	1
																						Ankrd16	0.158091483848467	-0.306829461668929	0.1	0.129	1		Rad21	0.00274130855081482	-0.285543663915926	0.059	0.133	1		Enc1	0.0128533610700765	-0.563615929913508	0.481	0.515	1
																						Ndufb6	0.290316995049815	-0.306214021800514	0.396	0.385	1		Akap8	0.0150334223081998	-0.28553939317753	0.338	0.428	1		Mon2	0.0112877867071355	-0.563591283142789	0.198	0.282	1
																						Ptp4a3	0.00147286147505952	-0.306098838327671	0.054	0.124	1		Galnt3	0.0473953729271328	-0.285531307809106	0.068	0.111	1		Stt3b	2.09002112242975e-05	-0.563109133481936	0.679	0.741	0.323305367428658
																						Hrg	0.990532539889441	-0.30600413048806	0.367	0.325	1		Sh3rf1	0.00111478690440835	-0.285392933801694	0.201	0.319	1		Ccnt2	0.123260627226917	-0.562875350906676	0.29	0.304	1
																						Sdf2l1	0.138266635031598	-0.305761736748206	0.146	0.179	1		Msantd2	0.0229589381161415	-0.285320281529247	0.064	0.114	1		Sdccag8	0.0130993728403488	-0.562587949631571	0.244	0.321	1
																						Marcks	0.0527289262881587	-0.305151411690732	0.637	0.624	1		Mpzl1	0.004572080301176	-0.285318907457425	0.174	0.269	1		Sik1	0.00673159128791903	-0.562319184883436	0.221	0.312	1
																						Mast3	0.138226707479858	-0.304145836472881	0.142	0.173	1		Rpe	0.0255442853881691	-0.285295271363983	0.078	0.129	1		St3gal4	0.0122621851564714	-0.561392820612195	0.55	0.583	1
																						Cyp4a10	0.00450385487237358	-0.304038594552075	0.058	0.118	1		Gas8	0.00415052146057691	-0.285268780468345	0.096	0.173	1		Sema6a	0.0225693668774268	-0.560960158165036	0.145	0.211	1
																						Plekhg2	0.0518738524190148	-0.303837049349032	0.138	0.185	1		Patz1	0.0072191082864974	-0.285139360465704	0.361	0.456	1		Brd1	0.012330056682789	-0.560348077169619	0.267	0.335	1
																						Neurl4	0.348863613366992	-0.303660856715205	0.162	0.18	1		Atp1b1	8.72813678870986e-07	-0.285089680640996	0.89	0.942	0.0135015547984553		Chd6	0.00652143438637248	-0.559812029094508	0.221	0.31	1
																						Hdac8	0.158834671380707	-0.303645619069441	0.154	0.185	1		Ino80d	0.00124908716117645	-0.285071805223669	0.228	0.341	1		Dtx4	0.00716166258282991	-0.559712575357157	0.137	0.226	1
																						Khnyn	0.522078426453454	-0.303279119296914	0.246	0.246	1		Jag1	0.00110346059563509	-0.284895205743579	0.347	0.458	1		Mta1	0.0522283947875169	-0.559665377400299	0.29	0.327	1
																						Gpx1	0.0380565634226342	-0.303065421199292	0.821	0.773	1		Usp32	0.016109714702127	-0.284654095152033	0.137	0.206	1		Sfswap	0.00900029899283623	-0.559654484577805	0.267	0.353	1
																						Zfp579	0.0685596570784617	-0.303059427577234	0.217	0.261	1		Atp6v1b2	0.00405913693571254	-0.284633387091868	0.096	0.171	1		Wbp1	0.0375798235881988	-0.559279195021925	0.229	0.278	1
																						Tpcn1	0.173583602837121	-0.303011530665216	0.146	0.174	1		Mterf3	0.0083279169471399	-0.284417952352823	0.068	0.129	1		Rgl3	0.0131363026269502	-0.559111336157403	0.252	0.322	1
																						Snrnp70	0.0466292504899308	-0.302830923222194	0.537	0.538	1		Pak1	0.00431024482093913	-0.284262717758685	0.059	0.126	1		Rbm15	0.00890973390655654	-0.558314271917294	0.16	0.242	1
																						Fbxw9	0.191294924099321	-0.302783722088291	0.146	0.175	1		Amt	0.00887850911615428	-0.284223008893119	0.105	0.175	1		Jmjd1c	0.00534645715985069	-0.557975423259296	0.198	0.289	1
																						Ankrd23	0.0237257820500823	-0.302673636528203	0.079	0.128	1		Clint1	0.010891655143376	-0.284042195791871	0.256	0.345	1		Jund	0.00206913650107987	-0.557945255401912	0.695	0.697	1
																						Rbm3	0.0461184382242086	-0.302610614771428	0.075	0.117	1		Smpd3	0.0510799009240505	-0.283926300567342	0.068	0.11	1		Etv5	0.0394460138957348	-0.557777313200937	0.191	0.251	1
																						Tcirg1	0.128012447296994	-0.302197939220838	0.242	0.275	1		Ppm1a	0.00549890498756237	-0.283903039409375	0.297	0.401	1		Itpkb	0.00128344007756818	-0.557396454494421	0.107	0.221	1
																						Cactin	0.0357162019687093	-0.302145417556953	0.071	0.113	1		Fosl2	0.021227708497021	-0.283817813626431	0.064	0.114	1		Phc3	0.0122604914072086	-0.557216829670726	0.29	0.37	1
																						Usp33	0.427310988715744	-0.301315612380766	0.333	0.323	1		Atrx	0.00134484170465894	-0.283816694654641	0.256	0.371	1		Cttn	0.00150078227399443	-0.557028655983908	0.466	0.537	1
																						Rnf149	0.190615080668802	-0.30129908123398	0.2	0.226	1		Son	0.000190233597956574	-0.283708063708612	0.621	0.758	1		Atp10a	0.00479049707960971	-0.556814118942968	0.122	0.221	1
																						Arid4b	0.210694380069805	-0.301106859616311	0.296	0.307	1		Bcas3	0.0103329317499823	-0.283424020614622	0.055	0.11	1		Cpsf7	0.0197775581226091	-0.556601729295237	0.206	0.282	1
																						Vps41	0.398548757417745	-0.30109505198906	0.188	0.198	1		Zfp687	0.00814014741583517	-0.283359392615521	0.151	0.232	1		Arfgap1	0.0303512650391637	-0.556442946060347	0.275	0.322	1
																						Sh2d4b	0.0197111138931666	-0.300842385960872	0.058	0.106	1		Prpf40b	0.00500392434218348	-0.283240007759355	0.201	0.293	1		Appbp2	0.00344605157346787	-0.556095679727587	0.145	0.248	1
																						C8b	0.213133334983351	-0.30034880814519	0.1	0.124	1		Dynll2	0.00025096186393996	-0.283082752094708	0.438	0.593	1		Ift81	0.0476235022797187	-0.55590422347564	0.16	0.213	1
																						Ddx39	0.0632121181267277	-0.299603198910986	0.1	0.139	1		Ubn1	0.0206790583480303	-0.283005115147498	0.132	0.199	1		Adgrg1	0.00436107456127858	-0.555475923760796	0.275	0.369	1
																						Cep170	0.0508585722970627	-0.29921541373393	0.162	0.21	1		Kif13a	0.023420971788421	-0.282976207748515	0.068	0.119	1		Grk5	0.00739223425946684	-0.5553956783986	0.221	0.317	1
																						Acox2	0.157721851564724	-0.299208905058681	0.171	0.202	1		Ifrd1	0.00328874113316923	-0.282798837070577	0.137	0.223	1		Zfp704	0.00260893670767688	-0.555368973301538	0.328	0.433	1
																						Spns2	0.330839960329175	-0.298267359019581	0.5	0.476	1		Med31	0.0087655649984251	-0.28273894623918	0.046	0.101	1		Ski	0.00540808565842975	-0.555213307962229	0.466	0.516	1
																						Plxnb1	0.0775643540461057	-0.297660794937125	0.738	0.698	1		Nfat5	0.000835406324706735	-0.282727059209856	0.297	0.417	1		Tinagl1	0.0405667563116316	-0.554987780233108	0.328	0.371	1
																						Brf1	0.141384186355119	-0.297533929117079	0.212	0.241	1		Abi1	0.00144447516688415	-0.282685881468263	0.21	0.32	1		Mrtfb	0.0437241819129853	-0.554976279904544	0.244	0.295	1
																						Tmem19	0.20619956438712	-0.297486485139105	0.188	0.211	1		Dgcr8	0.00107527898610451	-0.282642872964749	0.105	0.201	1		AW549877	0.00065317410129453	-0.554632021868567	0.176	0.306	1
																						Apobec3	0.102735957843871	-0.297171022972881	0.512	0.515	1		Nufip2	0.00138320303177462	-0.28260060395472	0.155	0.258	1		Akap8l	0.005129814690549	-0.554533463739053	0.275	0.374	1
																						Zkscan3	0.0411653529132937	-0.29710016717787	0.262	0.315	1		Pkn2	0.00318513617405617	-0.28254083983818	0.205	0.302	1		Mbtd1	0.00690632759543752	-0.554524511031064	0.107	0.193	1
																						Cops5	0.2688851217092	-0.296354370215792	0.238	0.257	1		Zfp422	0.00899958827443152	-0.282437592358048	0.05	0.106	1		Oga	0.00724578947481901	-0.55443010016551	0.244	0.332	1
																						Klhdc4	0.0430557912837845	-0.296110455659773	0.075	0.118	1		Nedd8	0.00274773821078106	-0.282148316557512	0.233	0.328	1		Phf14	0.0136583152453703	-0.554267597252662	0.244	0.312	1
																						Xdh	0.0546816652303449	-0.295974278821782	0.192	0.242	1		Ythdf1	0.0289249194815618	-0.28205308031924	0.096	0.149	1		Abl1	0.00650750209579812	-0.554010514894169	0.198	0.292	1
																						Myo9b	0.202880294912157	-0.295919930122359	0.142	0.166	1		Zfp462	0.0126090669384664	-0.281902673114568	0.073	0.132	1		Kcnn4	0.00686445744789449	-0.553827522931328	0.168	0.259	1
																						Spout1	0.116932643107805	-0.295805157230169	0.129	0.163	1		Col4a5	3.45707771274749e-05	-0.281870846759486	0.16	0.304	0.53477535138491		Zfp950	0.0107311025713656	-0.553599127819544	0.13	0.218	1
																						Tmem223	0.228339365875015	-0.29560864220338	0.212	0.235	1		Smad5	0.00403757608732818	-0.281708930050405	0.196	0.287	1		Kdm5b	0.0133909065513692	-0.553556143582234	0.145	0.222	1
																						Ppp2r2b	0.308477980171702	-0.295102568710656	0.267	0.287	1		Atp8b2	0.00784269212845072	-0.281405252102841	0.087	0.154	1		Abcc10	0.023129745100433	-0.55353917490506	0.122	0.191	1
																						Preb	0.0790556926402161	-0.295047050287249	0.288	0.332	1		Trim33	0.00560596260768724	-0.280972083263497	0.082	0.151	1		Prpf4b	0.00870354215133258	-0.553492309288917	0.344	0.413	1
																						Pitpnm3	0.156063272608422	-0.294557901588559	0.112	0.143	1		Vamp2	0.00212660157773843	-0.280967161938873	0.155	0.255	1		Spaca6	0.039846189979434	-0.553382800561683	0.252	0.302	1
																						Igflr1	0.0797426263921771	-0.29405309672287	0.079	0.116	1		Ptpa	0.0190643480673552	-0.280934097620365	0.155	0.223	1		Meis2	0.00917038075964086	-0.553249647104213	0.122	0.21	1
																						Igsf5	0.152117956950624	-0.29379403383033	0.379	0.41	1		Adck5	0.00406626260682799	-0.280886294004064	0.087	0.161	1		Klf7	0.00131434032498213	-0.553249342354033	0.168	0.287	1
																						Acsm1	0.397854072690302	-0.293657888805329	0.146	0.161	1		Ppp1r12a	0.0219846841395881	-0.280807365542851	0.251	0.332	1		Id3	0.191748419146115	-0.552650664284652	0.45	0.449	1
																						Rab24	0.297138882827436	-0.293241167322787	0.296	0.309	1		Xrn2	0.000354299390413712	-0.280804693594628	0.119	0.225	1		Pwwp2b	0.00910443734080821	-0.552558050088638	0.214	0.303	1
																						Snrnp48	0.0737081631122831	-0.29256235000339	0.258	0.294	1		Sort1	0.00078446441484206	-0.280799101435657	0.247	0.379	1		Tecpr2	0.0021815011787329	-0.552422715422803	0.076	0.175	1
																						Rfx5	0.0570535484363473	-0.292224662169919	0.092	0.134	1		Med25	0.0288709367925948	-0.280713694247795	0.274	0.35	1		Traf4	0.0774664443121122	-0.5516904897695	0.198	0.235	1
																						Mug2	0.143055402103529	-0.291996302755691	0.129	0.161	1		Zbtb7b	0.0864929059277208	-0.280649947219699	0.192	0.236	1		Stxbp2	0.00767877045658252	-0.551683587816518	0.336	0.409	1
																						Impa1	0.0700599073848492	-0.291826124302021	0.183	0.229	1		Dock9	0.000601473665239985	-0.280267912711818	0.123	0.231	1		Abhd2	0.000401472748790995	-0.55117750681295	0.321	0.445	1
																						Banp	0.134699718372133	-0.290952163263487	0.079	0.107	1		C1qtnf12	0.000976274432829183	-0.280242040087122	0.037	0.108	1		Sphk2	0.0123539965495191	-0.551039973693741	0.214	0.294	1
																						Traf2	0.314747872423673	-0.29092337291214	0.304	0.315	1		Tmem43	0.00419611526512524	-0.280144548298075	0.064	0.134	1		Coq2	0.00346725290893042	-0.550494024692651	0.153	0.257	1
																						Ormdl3	0.0352858094798877	-0.290725839399861	0.133	0.185	1		Pmpca	0.0151628456663922	-0.280090984015761	0.123	0.187	1		Slc44a2	0.00431936346858253	-0.550018650875184	0.16	0.254	1
																						Sars	0.14599936375753	-0.290636746330701	0.196	0.222	1		Rabgap1l	0.00446290752312729	-0.279809101761035	0.178	0.269	1		Clip2	0.00279320519161536	-0.550015628509337	0.084	0.18	1
																						Dhx57	0.0820656060041312	-0.290630218371686	0.096	0.134	1		Prpsap1	0.00640939440758473	-0.279761638175109	0.219	0.315	1		Celsr1	0.0239998942688798	-0.549528211759364	0.221	0.282	1
																						Luc7l2	0.259625313231895	-0.290355712930499	0.642	0.592	1		Surf1	0.0010764231638292	-0.279739360062317	0.082	0.166	1		Akt1	0.017438015750229	-0.549445312757797	0.374	0.409	1
																						Sesn3	0.0114582895271089	-0.290141529286576	0.096	0.158	1		Fhl3	0.0103581828329175	-0.279733236747147	0.073	0.134	1		Per2	0.0538781449134513	-0.549411421010045	0.252	0.293	1
																						Fastk	0.0262632909558915	-0.289937170246426	0.242	0.3	1		Edc3	0.0474675436128041	-0.279441486747405	0.087	0.132	1		St6galnac2	0.0116676266452898	-0.549093442017159	0.16	0.24	1
																						Dusp16	0.160840735054672	-0.289876327779847	0.129	0.159	1		Foxo3	0.00173141466001129	-0.279334678532871	0.329	0.459	1		Ank3	0.0080439436812282	-0.549090782186407	0.397	0.451	1
																						Rnf215	0.212683206065587	-0.289518563348	0.125	0.15	1		Tvp23b	0.0038709384696778	-0.278997549185582	0.1	0.179	1		Muc1	0.0204777448587166	-0.54763154696328	0.107	0.176	1
																						Dcun1d5	0.319961269639883	-0.289414998093443	0.288	0.3	1		Zfp330	0.00185167368012653	-0.278949552978936	0.142	0.236	1		Phc2	0.0103165179488671	-0.547107843136529	0.214	0.302	1
																						Slc38a6	0.108043156083527	-0.289387358366502	0.121	0.155	1		Prrc2b	5.32188913185929e-05	-0.27844247472418	0.393	0.554	0.823243029807314		Scaf1	0.017795625919492	-0.546880760204426	0.313	0.369	1
																						Kdm6b	0.0797849342653532	-0.289278352963296	0.329	0.367	1		Btbd9	0.0195366469609291	-0.278353391753373	0.114	0.178	1		Vps51	0.00997025502501297	-0.546858698706278	0.168	0.252	1
																						Helz2	0.172958582657697	-0.288645969103613	0.254	0.281	1		Ppp3cb	0.00274817751353322	-0.278272096623563	0.215	0.315	1		Nudt3	0.00139719619573366	-0.546808037052153	0.45	0.516	1
																						Rbmx	0.102532538122154	-0.288460506216074	0.254	0.287	1		Cdkn1b	0.000178679775331107	-0.278263272358653	0.306	0.464	1		Ccnd2	0.196439874785276	-0.5464490983085	0.221	0.25	1
																						Reep6	0.43001177128956	-0.288383502604821	0.154	0.165	1		Ninl	0.0269163240232205	-0.278222873900197	0.119	0.18	1		Ddhd1	0.00937399015471418	-0.546245961892423	0.122	0.205	1
																						Efnb2	0.123225911102173	-0.288118446751633	0.125	0.159	1		Ppp2r3a	0.00432498735964444	-0.278107458285369	0.087	0.16	1		Senp3	0.0102099776575906	-0.546192816138074	0.183	0.268	1
																						Deaf1	0.58406378309876	-0.2878752887065	0.271	0.268	1		Nudt18	0.170677144786455	-0.278105086544294	0.082	0.108	1		Zfp687	0.00465713535496701	-0.545888291861494	0.13	0.229	1
																						Ankrd10	0.265640997741929	-0.287848814147207	0.296	0.304	1		Snrnp70	0.00328505077292612	-0.277934465226362	0.443	0.552	1		Stk39	0.00303903986233008	-0.545766429411201	0.069	0.162	1
																						Osbpl3	0.377227675549922	-0.287824781178853	0.267	0.272	1		Slc50a1	0.00249218846479822	-0.277849599477252	0.082	0.16	1		Ccar2	0.00568710530599457	-0.545583154743074	0.198	0.296	1
																						Acrbp	0.0326632040337433	-0.287735910800724	0.133	0.186	1		Btbd7	0.00276543832680238	-0.277765016746784	0.068	0.143	1		Per3	0.00305908140878298	-0.545090733721996	0.107	0.206	1
																						Chd3	0.124329042770289	-0.286641481709213	0.279	0.312	1		Hnrnpa2b1	0.000931056617463246	-0.277622783705782	0.47	0.602	1		Grhl2	0.0147862996142818	-0.545017655970075	0.198	0.271	1
																						Zrsr2	0.314514095935791	-0.28663752249755	0.171	0.188	1		Pias3	0.011276273341607	-0.277602539841143	0.055	0.11	1		Bptf	0.00202038368833676	-0.544882319778105	0.298	0.401	1
																						Aldh8a1	0.0958697025632683	-0.286286637732108	0.112	0.15	1		Fgd4	0.000100911280825708	-0.277312795970655	0.119	0.243	1		U2af2	0.00377207295506712	-0.544770251798064	0.534	0.564	1
																						Arid2	0.183490837740301	-0.286054849983575	0.267	0.298	1		Numa1	0.00034022472774228	-0.27721765446383	0.333	0.476	1		Stra6l	0.0646797942172658	-0.544648009812644	0.344	0.375	1
																						Klhdc3	0.399307902109845	-0.28599374779403	0.188	0.2	1		Adcy6	0.0027446179474879	-0.277181363131524	0.279	0.389	1		Rarg	0.0266513667182767	-0.544621422779908	0.153	0.218	1
																						Krit1	0.132606306791824	-0.285954647191263	0.079	0.108	1		Naa20	0.0063452690508612	-0.277006622333517	0.068	0.136	1		B4galt3	0.00188820087370727	-0.544156143326876	0.084	0.184	1
																						Mafg	0.0628633539511743	-0.28592723816641	0.308	0.353	1		Lgals3bp	0.00625965656479196	-0.276799609483122	0.379	0.472	1		Col16a1	0.00334673745377858	-0.54403237489756	0.069	0.158	1
																						Ddx11	0.019303377634448	-0.285856286953191	0.071	0.12	1		Bok	0.0522615891132966	-0.276600888069655	0.178	0.233	1		Anapc2	0.00464520331339636	-0.543573510330997	0.275	0.368	1
																						Vsig10	0.186613451755674	-0.285330953360952	0.508	0.485	1		Clasp1	0.00873174011624865	-0.276482993064746	0.137	0.215	1		Rhob	0.0257186019961573	-0.542539417095818	0.336	0.395	1
																						St7l	0.277230282773488	-0.284832862931321	0.121	0.14	1		Vamp3	0.00316367529223991	-0.276448282453908	0.041	0.103	1		Xpo1	0.0145358122442637	-0.542492455581692	0.221	0.296	1
																						Dennd1b	0.677928577556963	-0.284771736458398	0.183	0.181	1		Dhx8	0.0113665627068911	-0.276376296807508	0.087	0.153	1		R3hdm1	0.00973872594177426	-0.542239501353002	0.115	0.193	1
																						Saa4	0.288601931923127	-0.28462544715127	0.092	0.111	1		Cldn4	0.013382806285209	-0.276374144899585	0.132	0.206	1		Sirt6	0.00112675317660575	-0.541105866414857	0.069	0.176	1
																						Plec	0.0235767444098173	-0.2846186066118	0.679	0.664	1		S100a10	0.00477242240267209	-0.276311335300983	0.315	0.419	1		Dnal4	0.0330013811317296	-0.540609506194073	0.099	0.158	1
																						Gas2l1	0.240929625338282	-0.284304225980695	0.225	0.245	1		Prtg	0.0332268309257289	-0.276046742844151	0.078	0.126	1		Ankrd11	0.00978799480202082	-0.540275222009348	0.252	0.334	1
																						Trim7	0.0443821354628997	-0.284285429648336	0.079	0.122	1		Spata24	0.0545238289592974	-0.276036995264628	0.096	0.143	1		Nf2	0.0035977204556526	-0.539996678032267	0.351	0.438	1
																						Nsd2	0.500833867488542	-0.284149473518175	0.296	0.287	1		Pkn1	0.00484376634982556	-0.27581343396179	0.256	0.362	1		Gas6	1.99344410553332e-07	-0.539792721220583	0.893	0.904	0.00308365868684949
																						Slc43a2	0.59185207880094	-0.283231773989105	0.379	0.365	1		Btg2	0.0571344184193208	-0.275788722639889	0.078	0.12	1		Gcn1	0.0143766250613223	-0.539665185290868	0.351	0.41	1
																						Slc15a4	0.0193617906088306	-0.28318517997295	0.112	0.17	1		mt-Nd4	0.00168552807256972	-0.275647370785686	0.429	0.536	1		Slc4a4	0.0901125908463636	-0.539630772521852	0.282	0.317	1
																						Dgkz	0.22748296413176	-0.283051795831507	0.254	0.277	1		Hexdc	0.00753490718807615	-0.27561383225346	0.068	0.134	1		Atat1	0.0159022459506843	-0.539442333074624	0.206	0.29	1
																						Tnks1bp1	0.0830520245354144	-0.282618602457617	0.596	0.578	1		Relb	0.0062680122440509	-0.275610300786438	0.096	0.168	1		Lemd2	0.0338238051207448	-0.539054975556681	0.267	0.321	1
																						Mocs2	0.200029424576465	-0.282351442999887	0.192	0.222	1		Wdr45b	0.00159625116139335	-0.275569130811187	0.078	0.162	1		Ano1	0.000253601715474525	-0.538919366799869	0.321	0.454	1
																						Entpd2	0.0708657587992253	-0.282144901531725	0.171	0.211	1		Fhod1	0.0423064121324377	-0.27555005003085	0.219	0.288	1		Shprh	0.0100696230002887	-0.538683793340321	0.13	0.211	1
																						Lcor	0.203261907865569	-0.282122380182493	0.558	0.538	1		Ppp1r13b	0.00281327041367074	-0.275451801454837	0.169	0.259	1		Krt8	0.000142041624271577	-0.538524867006074	0.832	0.818	1
																						Hebp1	0.641047212289277	-0.281766952956598	0.192	0.193	1		Soga1	0.00258688051699938	-0.275154388533645	0.096	0.181	1		Cep250	0.0304134336603463	-0.538217391669339	0.176	0.244	1
																						Gtpbp3	0.149256769504113	-0.281540470483681	0.142	0.173	1		Faap20	0.00470312516562149	-0.275083702229226	0.096	0.169	1		Arhgef17	0.00250029078844148	-0.537584735923876	0.244	0.355	1
																						Zfp839	0.126214838025206	-0.28094909574138	0.138	0.171	1		Birc2	0.0187286150194125	-0.274993105831074	0.201	0.278	1		Col4a2	0.00757542471356351	-0.537574932556369	0.176	0.266	1
																						Zfp598	0.404223708295795	-0.280309563756517	0.271	0.28	1		Ptpra	0.000245255378440858	-0.274831808494677	0.091	0.199	1		Nfkb1	0.0172397591121179	-0.537386888112169	0.214	0.288	1
																						Uba7	0.231315797038966	-0.279895607526982	0.142	0.165	1		Hnrnpu	0.00195990410802242	-0.274741938541444	0.342	0.452	1		Zfp292	0.0137145107678684	-0.53669715359555	0.275	0.34	1
																						Ing4	0.486485173603286	-0.279789753170033	0.429	0.404	1		Sde2	0.0304116463140686	-0.274737142770505	0.091	0.144	1		Zscan26	0.0299355661583098	-0.536386504171453	0.359	0.407	1
																						Akap8l	0.274607678836744	-0.279681319727139	0.358	0.367	1		Slc25a28	0.0330007351384588	-0.274644659136814	0.096	0.148	1		Zfp444	0.00532235060712082	-0.535449711621892	0.13	0.229	1
																						Mat2a	0.203110844836164	-0.279655982948854	0.504	0.499	1		Zfp800	0.00225067727772314	-0.274609081085927	0.055	0.128	1		Epha2	0.0243728016656036	-0.535383648573489	0.168	0.24	1
																						Cd14	0.963043352788293	-0.279600449385855	0.2	0.184	1		Plxna1	0.00487522149503685	-0.274426915996161	0.11	0.188	1		Mbd2	0.000398797722835779	-0.534884776481781	0.626	0.652	1
																						Smg5	0.339139259850003	-0.278651203346837	0.146	0.163	1		Phldb3	0.00969772723818552	-0.27442621328901	0.087	0.153	1		Snx29	0.00186882082999274	-0.534421635356409	0.305	0.394	1
																						Trit1	0.156342840776345	-0.278058349118434	0.112	0.143	1		Tbrg1	0.00870164723009009	-0.274419892480861	0.142	0.219	1		Clmn	0.000314432776947917	-0.53413728646895	0.71	0.697	1
																						Nf2	0.0321120848779208	-0.277810828032271	0.396	0.437	1		Phldb2	3.71689080983091e-05	-0.274365901912704	0.562	0.726	0.574965839372743		Rgs11	0.00133421685896014	-0.534116478627243	0.061	0.164	1
																						Sirt7	0.251277868470795	-0.277795670358226	0.238	0.255	1		Kifc2	0.00877343781168575	-0.274321284695947	0.05	0.108	1		Rtkn	0.0164049723450123	-0.534021649391754	0.176	0.256	1
																						Ctsl	0.26117380963625	-0.277524249214005	0.304	0.319	1		Gaa	0.00129042806856325	-0.274181076423427	0.233	0.354	1		Plekha5	0.0190780518941101	-0.533937932999727	0.206	0.282	1
																						Tpra1	0.269140739800445	-0.277372854757779	0.138	0.159	1		Tmtc4	0.00251541788100264	-0.274172230837018	0.082	0.162	1		Arfip2	0.0432439031574337	-0.533676516158671	0.191	0.248	1
																						Gabbr1	0.146835154261088	-0.276811903602571	0.217	0.25	1		Ssna1	0.00105090133192016	-0.273856749132852	0.132	0.235	1		Taf4	0.0708324454365818	-0.533152280956698	0.206	0.251	1
																						Nectin2	0.203418093826759	-0.276789870478556	0.512	0.513	1		Rnf220	0.00554162250372252	-0.273783985282285	0.233	0.332	1		Kmt2d	0.00298392702933205	-0.533110164181492	0.382	0.47	1
																						Kdm2a	0.0885513829904191	-0.276692777439653	0.496	0.508	1		Csnk1g3	0.00140582100565807	-0.273728563174119	0.087	0.172	1		Snrnp48	0.0105014616056253	-0.532775865858961	0.214	0.295	1
																						Slc38a2	0.270512670825195	-0.276661834554987	0.188	0.208	1		Sh3gl1	0.0137624029099269	-0.273719425182693	0.201	0.283	1		Glis2	0.00176386583906428	-0.532364313090485	0.282	0.403	1
																						Etnppl	0.157363653676135	-0.27664191663274	0.079	0.106	1		Trim27	0.0126959431055962	-0.273716183515549	0.1	0.164	1		Dus3l	0.0724190842146847	-0.531325155283912	0.26	0.295	1
																						Borcs8	0.426510259036501	-0.276595184560742	0.225	0.234	1		Hdhd5	0.00475277742375828	-0.273676238486962	0.11	0.186	1		Paxbp1	0.0139978090082963	-0.531316003400095	0.275	0.353	1
																						Cdk17	0.282442180206951	-0.276384038573148	0.262	0.277	1		Ampd3	0.000637381116835079	-0.273538126156047	0.055	0.141	1		Srgap2	0.0602220857879066	-0.531297045976016	0.351	0.386	1
																						Scrn2	0.0863803398476138	-0.276348655845926	0.146	0.186	1		Dvl2	0.00558692256720596	-0.273511685377838	0.073	0.143	1		Slc35f5	0.0278248574891168	-0.531124970403989	0.183	0.248	1
																						Slc25a27	0.176760784314388	-0.276162390300906	0.179	0.208	1		Dalrd3	0.00565813060642936	-0.273465958293796	0.288	0.389	1		Ip6k2	0.00205046246345086	-0.530994847702765	0.359	0.436	1
																						Dph3	0.115611405545977	-0.276071740828124	0.079	0.111	1		Car2	0.00962678280537112	-0.273455437261335	0.142	0.216	1		Ist1	0.015034642659016	-0.530866057821228	0.29	0.357	1
																						Eif2s3y	0.22044174484113	-0.275684885416436	0.246	0.268	1		Erich5	0.00632206720945828	-0.273372739234902	0.142	0.226	1		Cbfb	0.0128038265027548	-0.530623483273541	0.328	0.392	1
																						Zfp397	0.432709558364612	-0.275264797337521	0.2	0.209	1		Thsd4	0.000928453137425629	-0.273040417115086	0.105	0.202	1		Med25	0.0235108236318586	-0.530123941495595	0.282	0.345	1
																						Slc25a23	0.277936789357709	-0.275230339297198	0.488	0.474	1		Aff1	0.00648630067938461	-0.272953430614715	0.142	0.222	1		Sema5a	0.00418071566808288	-0.529790825836135	0.191	0.292	1
																						Pard3	0.141319839068137	-0.275163975122903	0.454	0.451	1		Plxnb2	9.06769831969478e-05	-0.272943163506578	0.452	0.606	1		Ccdc9	0.0897941057890806	-0.529587358971913	0.252	0.29	1
																						Tap2	0.250736919515217	-0.274866597747963	0.296	0.312	1		Rsu1	0.0142466059693404	-0.2727784264375	0.174	0.25	1		Sema4c	0.000307279436612765	-0.529374418188827	0.015	0.117	1
																						Cys1	0.707200374251371	-0.274813422918941	0.383	0.356	1		Aldoa	0.00216448772698287	-0.272695719614917	0.096	0.18	1		Specc1l	0.0527073661603092	-0.529268214150428	0.16	0.213	1
																						Glud1	0.0308388157992131	-0.274547451440602	0.688	0.645	1		Ccdc120	0.00715252687873638	-0.272440395689491	0.146	0.225	1		Spen	0.0153759222591666	-0.529229908594121	0.229	0.304	1
																						Dnajc11	0.171669622249007	-0.273978283454108	0.104	0.134	1		Cpne8	0.00266043024138	-0.272179660304621	0.297	0.413	1		Slc39a7	0.0264149388928224	-0.529019711128643	0.282	0.337	1
																						Nedd9	0.198261728218959	-0.2739774920075	0.1	0.124	1		Tmem94	0.000211442751573079	-0.272145516882919	0.16	0.287	1		Dnttip1	0.00512212784529772	-0.528993052116196	0.13	0.224	1
																						Gchfr	0.0923053214649687	-0.273773993486106	0.146	0.188	1		Il17re	0.0187483532092592	-0.272060526837551	0.192	0.267	1		Rhoc	0.0203455826742362	-0.528755033605032	0.153	0.226	1
																						Zfpm1	0.0259869407716609	-0.273633278444706	0.075	0.124	1		Tbc1d22a	0.00266928902536176	-0.271680377190301	0.151	0.247	1		Zfp827	0.00170797954442312	-0.5287471255365	0.053	0.151	1
																						Lzts2	0.0397983306591421	-0.273340874902793	0.429	0.465	1		Cox7a2l	0.000727330170189889	-0.271589570672897	0.311	0.436	1		Nfx1	0.00745627183716832	-0.52859002351069	0.16	0.251	1
																						Usp43	0.251301139906803	-0.272793907473609	0.117	0.14	1		Pdcl3	0.00431644849622377	-0.271579474873849	0.151	0.237	1		Fhod1	0.00585963538929637	-0.528259221914731	0.183	0.287	1
																						Cyp2d10	0.0883188963862282	-0.272082962465131	0.146	0.188	1		Spaca6	0.000405123158620978	-0.271527967808819	0.187	0.315	1		Zbtb18	0.022747422481222	-0.527726735019435	0.214	0.282	1
																						Por	0.24155037538218	-0.271941775330673	0.204	0.228	1		Zfp950	0.0231360627469959	-0.271447584033939	0.151	0.221	1		Serpinh1	0.00124112378564337	-0.527513817705513	0.412	0.493	1
																						Nucb2	0.979561825959261	-0.27175320801762	0.275	0.25	1		Cpne1	0.0116906567614239	-0.27143444800069	0.096	0.159	1		Cd44	0.0143269188118783	-0.527370360450704	0.053	0.122	1
																						Xpnpep1	0.0347981283551069	-0.271590386396259	0.092	0.138	1		Mmp7	0.180731667992675	-0.271353464445275	0.594	0.643	1		Sh3rf1	0.0125529813978072	-0.527353001055849	0.237	0.309	1
																						Nfx1	0.212228072680083	-0.271525962998791	0.225	0.248	1		Psma7	0.00230035207974055	-0.2712760505595	0.046	0.113	1		Actn1	0.0343104201232118	-0.527322664188522	0.313	0.361	1
																						Acap3	0.156038826456127	-0.270945872055909	0.075	0.101	1		Trio	0.000214962819094912	-0.271260620178869	0.393	0.545	1		Atxn10	0.0084647152460938	-0.526666540092558	0.282	0.361	1
																						Slc25a28	0.216724978566764	-0.270925758309292	0.121	0.145	1		Rfx5	0.0498472962818599	-0.271204448352222	0.087	0.134	1		Trp53bp2	0.0456137850065201	-0.526630684674103	0.313	0.352	1
																						Nadk2	0.086096356923605	-0.27053085713348	0.2	0.245	1		Naa60	0.0124106620567119	-0.271138542055286	0.073	0.133	1		Tnip1	0.036073222550201	-0.526594423906628	0.252	0.312	1
																						Iffo2	0.0899415600195192	-0.270508195342752	0.075	0.109	1		Ptprd	0.00895570514001363	-0.270998719271129	0.087	0.155	1		Trim3	0.0215305845648619	-0.52620342577106	0.137	0.209	1
																						Mphosph8	0.07749388062796	-0.269770376919103	0.092	0.129	1		Sh3yl1	0.00228185075817769	-0.270832961915126	0.073	0.15	1		Usp33	0.0366506100222211	-0.526050451197585	0.275	0.328	1
																						Eri3	0.694035905997974	-0.269589677726433	0.3	0.288	1		Rnpc3	0.00295808236313228	-0.270653892980131	0.192	0.289	1		Cnot10	0.0148506649178152	-0.525904248122852	0.221	0.297	1
																						Slit2	0.0573452079376496	-0.26941462420609	0.092	0.134	1		Cd81	0.000375786246167058	-0.270625115696022	0.53	0.675	1		Nek8	0.00131571504397357	-0.525636556455425	0.023	0.111	1
																						C3	7.02756527671982e-06	-0.269382388988741	0.975	0.964	0.108709407265579		Tmub2	0.00043021946341119	-0.270568534643087	0.078	0.173	1		Cspp1	0.003014345823854	-0.525405321844577	0.145	0.255	1
																						Abcc10	0.257156912212133	-0.269334315651348	0.167	0.189	1		Ccdc159	0.0740914008997633	-0.270554476412687	0.091	0.134	1		Tnks2	0.057142690917336	-0.525306210456062	0.298	0.336	1
																						Hmgcl	0.199607946987728	-0.269280995950906	0.212	0.24	1		Cldn6	0.000921728389144095	-0.270543483114577	0.059	0.142	1		Casc3	0.0709510972039969	-0.525036433384577	0.267	0.306	1
																						Tmem160	0.399963135873481	-0.269219407122964	0.212	0.221	1		Slc38a10	0.0072247121102536	-0.270459138991329	0.247	0.34	1		Fam234b	0.00649498071949191	-0.525024934158639	0.443	0.485	1
																						BC003965	0.162803438605846	-0.269218889344914	0.146	0.179	1		Fnbp1	0.00871801060333423	-0.270291094733601	0.091	0.161	1		Papola	0.00218073244728534	-0.524647990972325	0.458	0.528	1
																						Snapc3	0.448498477723165	-0.269086288796914	0.325	0.323	1		Trim3	0.00697181408227072	-0.27023530676126	0.137	0.213	1		Man2c1	0.0243555523484899	-0.523653759430495	0.252	0.317	1
																						Msi2	0.149616159232563	-0.269058800404471	0.604	0.58	1		Ube2d2a	4.81835760227005e-05	-0.270138718978864	0.178	0.327	0.745351737495155		Tnrc18	0.0168394978568193	-0.523479663466161	0.389	0.436	1
																						Fam193b	0.206520009274721	-0.268604543331085	0.537	0.533	1		Bzw1	0.000562346918950243	-0.270069972049895	0.288	0.422	1		Dsc2	0.011696858534832	-0.523344705588895	0.267	0.351	1
																						Oaz1	0.486781008292275	-0.26852770122385	0.458	0.417	1		H2-D1	0.0063287525877522	-0.269963406937957	0.196	0.288	1		Ccdc84	0.00500721331476027	-0.523040579805455	0.069	0.154	1
																						Ccdc124	0.217029890383607	-0.268520292281127	0.304	0.318	1		Mindy2	0.0250561657450808	-0.269924947320032	0.073	0.123	1		Cd63	0.00100032038688474	-0.522949568785594	0.389	0.488	1
																						Prpf38b	0.0927359665056886	-0.268319880626142	0.421	0.442	1		Fgd3	0.00329006247997217	-0.269885120108679	0.151	0.241	1		Cchcr1	0.0165334670406545	-0.522430848453332	0.115	0.192	1
																						Ktn1	0.11291266868589	-0.26824890004102	0.354	0.378	1		Tbcd	0.00297182631880881	-0.269662979004979	0.078	0.154	1		Cemip2	0.0100005528771222	-0.52239567505345	0.099	0.18	1
																						Col16a1	0.0766692841419036	-0.268141028901557	0.117	0.156	1		Kpna6	0.00760147945284044	-0.269651134907289	0.055	0.114	1		Clasrp	0.0920925884873058	-0.522111735905436	0.221	0.265	1
																						Phf20l1	0.583506786921169	-0.267389004188871	0.267	0.263	1		Samd4b	0.00100619019284014	-0.269588437583741	0.096	0.191	1		Ccdc163	0.0746470642141223	-0.52174011986868	0.168	0.216	1
																						Arfgap2	0.344424755910372	-0.267084781690998	0.379	0.378	1		Ric8a	0.00410968937477799	-0.269541616205971	0.11	0.191	1		Ifi35	0.0203223941245988	-0.521589478940184	0.115	0.184	1
																						Gnl3	0.0743138385844857	-0.266576801478509	0.088	0.126	1		Dennd5a	0.0251715548894897	-0.269494697424209	0.146	0.211	1		Ctnnb1	2.48107928652362e-05	-0.520661067752876	0.573	0.669	0.38379815483234
																						Stard3	0.614784028793702	-0.266404168457268	0.238	0.236	1		Fgfr2	6.49232948460344e-05	-0.269493839339009	0.128	0.256	1		Irak2	0.0171634870859452	-0.520226477185984	0.084	0.153	1
																						Tcf7l1	0.247163190876958	-0.26626451190756	0.133	0.159	1		Gtpbp1	0.00666439479963351	-0.269307548713707	0.05	0.11	1		Chd1	0.0610264724467134	-0.519656940696738	0.191	0.24	1
																						Ggnbp1	0.690059699868354	-0.265511241308666	0.15	0.154	1		Tdrd3	0.017133026676632	-0.269004959252681	0.082	0.141	1		Maz	0.0038122718142133	-0.519546968018916	0.435	0.504	1
																						Kctd3	0.144914860683736	-0.265506288453683	0.162	0.197	1		Kcnt2	0.0293392554768628	-0.268879420777516	0.091	0.145	1		Ccar1	0.0189360134654505	-0.518670302259293	0.298	0.363	1
																						Zc3h7a	0.0947653254858859	-0.265416712007321	0.358	0.388	1		Ankrd13a	0.0037031265484171	-0.268847901259481	0.082	0.16	1		Top3b	0.026754570334719	-0.518114313837169	0.191	0.264	1
																						Rin3	0.277604707350286	-0.265144278574166	0.442	0.443	1		Tmem131l	0.0268416879287408	-0.268841748082307	0.064	0.112	1		Adar	0.0221484611702167	-0.518000515453107	0.145	0.217	1
																						Tmc6	0.145812566540624	-0.264992050430329	0.154	0.186	1		Sema4b	0.00310256850779288	-0.268821475918891	0.151	0.241	1		Svil	0.00778978610450364	-0.517969060026257	0.206	0.297	1
																						Znrf2	0.241514394480672	-0.264922710714468	0.567	0.54	1		Hnrnpm	0.000493059607739874	-0.268706458865399	0.416	0.559	1		Stx5a	0.0726868930178175	-0.517508808446981	0.221	0.269	1
																						Epn3	0.280934139222737	-0.264739088626571	0.279	0.299	1		Ywhae	0.00440115130872676	-0.26864885736521	0.338	0.447	1		Hnrnpu	0.0435504535181579	-0.517446197858271	0.412	0.44	1
																						Chka	0.219682261380918	-0.264553065532044	0.554	0.534	1		Wbp11	0.00669999740614509	-0.268642572429068	0.128	0.206	1		Col27a1	0.16492631347861	-0.517410741042873	0.435	0.423	1
																						Nabp1	0.145794734114501	-0.26437213399032	0.212	0.247	1		Tjp1	0.00941399270702143	-0.268589946248635	0.21	0.297	1		Rnf40	0.0270546639877281	-0.516964459132073	0.191	0.259	1
																						Chfr	0.0700958267922467	-0.264145668933295	0.121	0.163	1		Dhx16	0.000970803063016547	-0.268290542617878	0.178	0.287	1		Plppr2	0.0370277804591466	-0.516628170915436	0.115	0.176	1
																						Sox4	0.0801969010274003	-0.264063567697655	0.629	0.62	1		Dnajb2	0.00753002131494719	-0.268143622178269	0.151	0.23	1		Sipa1l3	0.00248817207606385	-0.51637739724671	0.183	0.295	1
																						Ttc14	0.406891412844922	-0.263963429032924	0.346	0.348	1		Selenom	0.00155928399020409	-0.268107284724656	0.1	0.191	1		Inha	0.0185551782293363	-0.515968007009998	0.084	0.153	1
																						Psmd12	0.542048228972201	-0.263830605422026	0.183	0.192	1		Cd151	0.00115676951621055	-0.268069734443645	0.237	0.347	1		Epm2aip1	0.0172012536233654	-0.515936051606955	0.206	0.286	1
																						Gamt	0.532756012377908	-0.263828153182801	0.158	0.166	1		Cep89	0.00185241131639408	-0.267917707562467	0.087	0.171	1		Shroom3	0.011798056479482	-0.51543079763628	0.397	0.458	1
																						Iyd	0.228280085078513	-0.263308968227324	0.133	0.158	1		Tmed4	0.000141919351860216	-0.267850215420563	0.21	0.35	1		Morc3	0.108591220228798	-0.515313799045254	0.145	0.185	1
																						Rnf220	0.344931440059877	-0.262855783433838	0.312	0.321	1		Nt5c	0.0188276589721403	-0.267521865632454	0.114	0.176	1		Phf20	0.00950259682349429	-0.515110109396359	0.084	0.163	1
																						Syvn1	0.54419521185108	-0.262847796396969	0.167	0.174	1		Tbce	0.000839710034006778	-0.267139295793065	0.11	0.206	1		Git2	0.0472308348869728	-0.514470036769736	0.206	0.257	1
																						Dnajc21	0.261124917293349	-0.262775000737649	0.146	0.17	1		Mettl3	0.0156380690587	-0.267113041446235	0.1	0.164	1		Zfp276	0.00330426694502847	-0.514418123595362	0.053	0.141	1
																						Msl1	0.524141193778612	-0.262604487673691	0.338	0.333	1		Zbtb12	0.00569721835769678	-0.267023477201392	0.096	0.17	1		Prpf3	0.0216067789042801	-0.514346804321077	0.137	0.211	1
																						Samd10	0.354473247708887	-0.262291635883811	0.117	0.133	1		Npm1	0.00302687144814527	-0.266655743937609	0.205	0.31	1		Fbxl17	0.0693535014529397	-0.5135432445133	0.122	0.172	1
																						Luc7l3	0.180464665586896	-0.262245724110481	0.658	0.62	1		Tmem123	0.000353285294507376	-0.266528964636673	0.082	0.184	1		Stap2	0.00739719992427184	-0.513150674000334	0.252	0.345	1
																						Ikbkg	0.715699363250584	-0.262244032869273	0.258	0.252	1		Lrch3	0.00720415173224773	-0.266475508371988	0.128	0.208	1		Map3k13	0.000171136300486885	-0.512891628109086	0.122	0.267	1
																						Slc7a6os	0.313100293351575	-0.262169432765787	0.212	0.229	1		Cct6a	0.0136115422949064	-0.266226339218106	0.146	0.218	1		Dhx36	0.0087830442315212	-0.512806659311686	0.115	0.199	1
																						Eps15l1	0.465350082221232	-0.262153512298775	0.142	0.153	1		Atf7	0.000825187483739574	-0.266173972492637	0.192	0.314	1		Erbb2	0.0058449962978088	-0.512423918672469	0.122	0.211	1
																						Cd63	0.0675655538745733	-0.262061211100643	0.475	0.481	1		B4galt6	0.00135932176964293	-0.265969799204063	0.324	0.452	1		Sbno1	0.0195618466053579	-0.512308196178689	0.137	0.207	1
																						Trim39	0.186917385291201	-0.262052186342753	0.133	0.164	1		Gpank1	0.00894306663314098	-0.265555445554476	0.046	0.1	1		Scrib	0.0459935016598702	-0.512301551672214	0.191	0.25	1
																						Mthfsd	0.317312915033275	-0.261895345239225	0.225	0.245	1		Smarcd2	0.00189279255753033	-0.265377310737727	0.174	0.273	1		Atrx	0.0179534641681057	-0.512244978697095	0.29	0.361	1
																						Ddo	0.41552208529587	-0.261794239182612	0.258	0.268	1		Tnrc6a	0.00535124973446941	-0.265235730013796	0.265	0.365	1		Tnrc6a	0.00594846498893981	-0.511890953898136	0.267	0.359	1
																						C8g	0.950292598650339	-0.261727075564629	0.225	0.213	1		Ccn2	0.0886655261212945	-0.265212672739711	0.425	0.504	1		L3mbtl3	0.00593150549311728	-0.511736971457552	0.046	0.124	1
																						Cables2	0.107230629293294	-0.261240104248574	0.092	0.125	1		Gpn1	0.00357069314735987	-0.265161608992288	0.05	0.115	1		Pofut2	0.0162101071668541	-0.510388773240927	0.16	0.24	1
																						Dapk1	0.221858355175998	-0.261074591751482	0.392	0.394	1		Rab5c	0.0294786202114646	-0.264819918289818	0.114	0.171	1		Rab24	0.0662411321667232	-0.510268296076897	0.267	0.311	1
																						Plod3	0.481114966618104	-0.261000138979277	0.192	0.204	1		Sfxn3	0.000623267930469803	-0.264791298786822	0.169	0.285	1		Tm4sf1	0.0239241258437722	-0.509912538660762	0.481	0.516	1
																						Ccdc6	0.390370026000091	-0.260954108302232	0.325	0.33	1		Gle1	0.00410555213719499	-0.264760284476349	0.119	0.202	1		Usp43	0.0217235004583716	-0.509570004775186	0.076	0.142	1
																						Slc35d1	0.358036805724189	-0.260922759531013	0.121	0.136	1		Agap3	0.0203364700276519	-0.264721456430944	0.169	0.241	1		Sptan1	8.90049182768135e-05	-0.509482122481917	0.55	0.659	1
																						Rtkn	0.0835513726380344	-0.260568571861856	0.212	0.256	1		Sel1l3	0.00895408110312507	-0.264622346147703	0.105	0.18	1		Pgs1	0.011215856974611	-0.509188845622884	0.092	0.169	1
																						Abca2	0.606103500302183	-0.260257559683459	0.188	0.193	1		Abhd14b	0.0200960025831207	-0.264594852918149	0.178	0.251	1		Dcaf12	0.00883957814718978	-0.50909957335566	0.099	0.185	1
																						Adamts16	0.218704322576942	-0.260030412979336	0.112	0.138	1		Ipo8	0.0021070193332715	-0.264174676048577	0.119	0.208	1		Trim14	0.07218225846874	-0.509004567008749	0.176	0.221	1
																						Senp1	0.0841083817149684	-0.259345424948193	0.096	0.134	1		Armc8	0.00343240008230833	-0.26401489913064	0.05	0.117	1		Ehmt1	0.00635793681011785	-0.508903011574258	0.221	0.318	1
																						Uhrf2	0.107671903742599	-0.258985322907815	0.208	0.248	1		Ptdss1	0.00702985637792268	-0.263964126202774	0.137	0.215	1		Pold3	0.0315924068685569	-0.508881045237251	0.183	0.25	1
																						Cdh2	0.267768271159226	-0.25873923200782	0.158	0.182	1		Ss18	0.023478124459765	-0.263842921294496	0.132	0.195	1		Esrra	0.00997990421610933	-0.50882541467303	0.252	0.341	1
																						Golga1	0.235635260190644	-0.258524351437766	0.129	0.155	1		Anks4b	0.0176327932710899	-0.263723194041607	0.096	0.155	1		Dedd2	0.0363104285788784	-0.508364325417438	0.076	0.132	1
																						Abca1	0.00881274487411048	-0.258345414551142	0.129	0.2	1		Btaf1	0.0164382427354086	-0.263563914971524	0.055	0.106	1		Atp9b	0.061832541923716	-0.50813253526702	0.321	0.348	1
																						Nudt13	0.517701862159284	-0.258345133858941	0.125	0.134	1		Luzp1	0.00165732431468763	-0.263544727423843	0.091	0.175	1		Rasa1	0.0307157860465449	-0.508009597264098	0.137	0.202	1
																						Gsta4	0.300945843726079	-0.257514446321907	0.158	0.177	1		Afdn	0.000385835393189338	-0.263424492600016	0.502	0.653	1		Id2	0.00170153480203059	-0.507814610153753	0.71	0.724	1
																						Atad2b	0.105798324638457	-0.257330712781472	0.079	0.112	1		Zbtb45	0.0268707792628358	-0.263393236711181	0.068	0.118	1		Cntrl	0.0243913764203109	-0.507098400716499	0.13	0.199	1
																						Selenoo	0.0770140119751333	-0.257257958710208	0.112	0.153	1		Mdfic	0.00990933980678702	-0.263228257814082	0.192	0.278	1		Mlph	0.00256187260675464	-0.507055579341807	0.099	0.199	1
																						Ttll10	0.24042059663638	-0.257233956870327	0.5	0.495	1		Sik3	0.00323423311699105	-0.263150068745099	0.091	0.171	1		Klhdc7a	0.0538643026880149	-0.5069700274337	0.267	0.312	1
																						Ano8	0.151798666590728	-0.25708149738631	0.121	0.15	1		Rab25	0.00025323617745292	-0.26307342216723	0.082	0.188	1		Doc2g	0.00154292531249014	-0.506917011304958	0.031	0.12	1
																						Vps37c	0.324448693748595	-0.256773275816193	0.162	0.181	1		Stk11ip	0.00671556570124713	-0.262975820475549	0.073	0.141	1		Stk38	0.00237359015632191	-0.506894323155385	0.26	0.379	1
																						Fubp1	0.113196477874915	-0.256467795826888	0.567	0.567	1		Lamtor5	0.0265766896606399	-0.262909230429935	0.11	0.169	1		Kcnt2	0.00569063851063916	-0.506784381347633	0.061	0.144	1
																						Chid1	0.108688755005224	-0.256137704526471	0.096	0.13	1		Fbxl5	0.0116670385212121	-0.262885194446746	0.201	0.286	1		Plekhg2	0.0137210918722992	-0.506691460824549	0.107	0.184	1
																						Zfyve1	0.79138089032254	-0.256022794667942	0.304	0.283	1		Grsf1	0.0269770278528259	-0.262880082826102	0.215	0.286	1		Ctps2	0.000748547783256139	-0.505864469348283	0.206	0.334	1
																						Cyp2c29	0.457417493593769	-0.255734141458343	0.162	0.136	1		Ppt1	0.00313415603771767	-0.262820778178573	0.21	0.303	1		Pcm1	0.0198179671258151	-0.505692292435175	0.282	0.363	1
																						Ywhag	0.107195490819575	-0.255677616233628	0.458	0.473	1		Srsf5	0.000265946935233355	-0.262534684178519	0.402	0.552	1		Vtcn1	0.00231570405823725	-0.505442897574267	0.084	0.188	1
																						Pklr	0.112966413624467	-0.255137592514495	0.129	0.167	1		Gfm2	0.00245121206934855	-0.262341444358728	0.087	0.169	1		Eepd1	0.0166021010100374	-0.504875580442359	0.42	0.466	1
																						Fnip2	0.413408613801173	-0.25498672518809	0.212	0.223	1		Zfp821	0.0301916650251507	-0.262334546853711	0.142	0.201	1		Cryzl1	0.00648691760440825	-0.50439108163598	0.092	0.179	1
																						Zfp827	0.0725331824668426	-0.25478304303573	0.108	0.149	1		Tmem181a	0.00167949204107455	-0.262303368566091	0.169	0.273	1		Npepl1	0.013044996651919	-0.504268487850262	0.359	0.431	1
																						Ube2m	0.379731238257653	-0.254353476686307	0.212	0.229	1		Ptpre	0.0139948130724927	-0.262302232922432	0.091	0.153	1		Xpo7	0.0181665530111856	-0.504142759387193	0.153	0.223	1
																						Ern1	0.152520530527608	-0.254150402280515	0.129	0.162	1		Rab12	0.00138028224046292	-0.261946375366999	0.192	0.301	1		Ptpn14	0.0199690157694161	-0.50414174447503	0.275	0.346	1
																						Amdhd1	0.0856639001958689	-0.25399124578217	0.088	0.126	1		Plekha5	0.0020961200861146	-0.26169619521761	0.187	0.29	1		Arhgef10	0.00182722007240691	-0.503705884278962	0.16	0.273	1
																						Pkdcc	0.548827872111725	-0.253973388816457	0.179	0.184	1		Cwc25	0.0221334303748694	-0.261493490817064	0.055	0.103	1		Pias2	0.0110901764649662	-0.503588817995725	0.176	0.261	1
																						Gga1	0.741681437875653	-0.25379016705357	0.3	0.29	1		Ube2z	0.000595112002561628	-0.261488122494883	0.087	0.182	1		Dsp	0.000154055770207973	-0.50357277683959	0.634	0.672	1
																						Maz	0.185609795790755	-0.253732001049543	0.508	0.497	1		Fbxo21	0.00444374937660051	-0.261376153177601	0.151	0.239	1		Lrrfip1	0.00420718094912754	-0.503522401918024	0.359	0.427	1
																						Nudcd3	0.521955440392193	-0.253615424303544	0.254	0.258	1		Fam234a	0.0290361335351101	-0.261307111066007	0.132	0.191	1		Pamr1	0.111969518064192	-0.503480374778551	0.374	0.388	1
																						Klc3	0.924194577429468	-0.253418641429865	0.283	0.266	1		Rnf217	0.0472742235422333	-0.261287261043985	0.123	0.174	1		Sap25	0.000425198099657756	-0.503364581917858	0.008	0.1	1
																						Dph6	0.147195135720702	-0.25317688472911	0.096	0.125	1		Cep290	0.038319153368433	-0.261267441492582	0.059	0.102	1		Kcnk1	0.028335416450264	-0.503329165719692	0.16	0.232	1
																						Atg4d	0.478115124644269	-0.253110305661183	0.171	0.18	1		Bcas2	0.0110040627615364	-0.261232910429049	0.11	0.18	1		Srpk1	0.00239989740165965	-0.50332107054574	0.198	0.307	1
																						Rbp1	0.313530991847612	-0.253029704318241	0.325	0.336	1		Tubb5	0.00201356640474031	-0.261201278051733	0.146	0.243	1		Arih1	0.0508792091198592	-0.50326510790826	0.244	0.295	1
																						Gpat4	0.104416171791273	-0.252783813064164	0.425	0.438	1		Snw1	0.00301352764960549	-0.261065992817233	0.146	0.234	1		Kansl3	0.0274346488196335	-0.503180235143636	0.16	0.224	1
																						Asl	0.549985624361623	-0.252752015383424	0.371	0.357	1		Hspb1	0.0306933800381599	-0.260722792798185	0.073	0.121	1		Dtnb	0.0311987939542833	-0.503165835875718	0.145	0.206	1
																						Fam214a	0.106230331540434	-0.252703324949407	0.158	0.195	1		Epb41l4a	0.0118380685258341	-0.260635918941098	0.11	0.18	1		Btbd8	0.0111995876566709	-0.503066872541458	0.076	0.151	1
																						Stx17	0.44245373287602	-0.252539075460495	0.162	0.177	1		Ilf3	0.00280249349975026	-0.259968844810464	0.114	0.202	1		Fcho2	0.0740314244103549	-0.503049732799509	0.168	0.218	1
																						Mau2	0.327918034369775	-0.252376519936644	0.329	0.338	1		Raly	0.00022393424607371	-0.259690629673742	0.256	0.4	1		Sppl2b	0.0247246686858895	-0.502424201713318	0.137	0.206	1
																						Irf9	0.200061949063755	-0.252280845780803	0.138	0.165	1		Slc35a1	0.0256247173931202	-0.259627761651123	0.082	0.135	1		Uvssa	0.00731271779189014	-0.502346848947641	0.053	0.13	1
																						Rorc	0.616069988954517	-0.252194293311125	0.321	0.28	1		F3	0.0455591566228993	-0.259614139279348	0.082	0.127	1		Dgkz	0.086722467865338	-0.502288139608492	0.229	0.278	1
																						Nr1i2	0.00674658532728531	-0.25199834359972	0.096	0.161	1		Gadd45b	0.00881317035661487	-0.259495474382621	0.091	0.158	1		Csnk1e	0.014786315202547	-0.502242858670198	0.198	0.278	1
																						Rmc1	0.0730905148420697	-0.2519219850232	0.067	0.102	1		mt-Nd1	0.00110743836109279	-0.259297242092108	0.603	0.718	1		Cldn7	0.0357854507308311	-0.501892074101356	0.405	0.438	1
																						Phkg2	0.39612627334452	-0.251683331235466	0.112	0.127	1		Gnl2	0.00226078085404953	-0.259162941648289	0.082	0.16	1		Prpf38b	0.0177429033229925	-0.501582175993112	0.382	0.443	1
																						Pigs	0.0845635549866282	-0.251661603954493	0.096	0.131	1		Schip1	0.0127913857428291	-0.259077518022021	0.078	0.135	1		Wdfy1	0.00558138921006609	-0.501418663459098	0.061	0.145	1
																						Tmx4	0.156964316292175	-0.251511682489642	0.096	0.124	1		Mapkapk2	0.00101968060507802	-0.25896123524318	0.251	0.373	1		Pter	0.0900831690224102	-0.501209320156208	0.168	0.21	1
																						Nr2f6	0.203884574097611	-0.251446912119441	0.308	0.328	1		Angpt1	0.00840680643223298	-0.25885577758714	0.105	0.178	1		Zfp809	0.0754819657028982	-0.500991999089752	0.176	0.224	1
																						Pabpc4	0.10711731838058	-0.251434159199428	0.154	0.193	1		Vasp	0.00143543773170303	-0.258794270964922	0.224	0.33	1		Gask1a	0.0332071310163879	-0.500813213032522	0.282	0.344	1
																						Caap1	0.247759486842831	-0.251413295687907	0.088	0.11	1		Zfp839	0.0113174426652708	-0.258694595474328	0.105	0.175	1		Cpped1	0.154803690627786	-0.500443597156965	0.099	0.131	1
																						Pik3ip1	0.733249116543696	-0.25139723371459	0.267	0.257	1		Arid2	0.0110014213661683	-0.258636001883285	0.219	0.304	1		Ppp1r16a	0.01061099064846	-0.499917788182683	0.298	0.376	1
																						Elf3	0.230510808236674	-0.250848511483778	0.225	0.253	1		Arhgef1	0.00156160804621204	-0.258497022343195	0.379	0.511	1		Prr15l	0.0283840933136815	-0.499755263862723	0.389	0.44	1
																						Zfp865	0.979253298381268	-0.250214961403109	0.212	0.197	1		Cbx7	0.00390232592200511	-0.258484322774178	0.114	0.203	1		Frrs1	0.00781779228712973	-0.49971972187863	0.282	0.364	1
																						Pnpla6	0.943160931235541	-0.250199110637785	0.283	0.261	1		Yipf4	0.00134874874057881	-0.258307393617287	0.073	0.154	1		Add1	0.0115652383959076	-0.499634105312946	0.313	0.396	1
																						Nfkbil1	0.0600766132487545	-0.250005575346312	0.067	0.104	1		Zbtb37	0.00124379298262818	-0.258291786932962	0.078	0.166	1		Mcl1	0.00116671230337766	-0.499417261229837	0.611	0.664	1
																													Bcl3	0.00237156503992452	-0.258230676231645	0.137	0.234	1		Dmtf1	0.0139609690419544	-0.499118493966702	0.122	0.202	1
																													Prom1	0.000890622714516568	-0.258138138391669	0.26	0.391	1		Zbed3	0.0113112763032725	-0.498780861171753	0.092	0.171	1
																													Arhgap12	0.0137638707587686	-0.258120783639125	0.123	0.193	1		Zc2hc1a	0.0795901516886975	-0.498678562540092	0.198	0.242	1
																													Dhx9	0.00455075873251693	-0.258063436706269	0.269	0.372	1		Tubb5	0.0148668673601078	-0.498552671335022	0.16	0.237	1
																													Med15	0.00242127953393673	-0.258062993582327	0.151	0.242	1		Shtn1	0.0306344185042251	-0.498357094936557	0.351	0.399	1
																													Bag1	0.000382247920011891	-0.258047149821645	0.342	0.48	1		Rhbdf2	0.00614016249228292	-0.498352350785326	0.107	0.2	1
																													Usp48	0.0360068002339417	-0.257892399441369	0.228	0.299	1		Irf2bp1	0.0104870101028863	-0.498300236043187	0.153	0.238	1
																													Retreg3	0.0162360906226954	-0.257824180158586	0.174	0.245	1		Chd9	0.123902905886703	-0.498210623882252	0.137	0.173	1
																													Cebpzos	0.00445620670850443	-0.257749364595585	0.068	0.139	1		Arid2	0.0191577747581156	-0.498191998733768	0.221	0.299	1
																													Mphosph6	0.00337202008134855	-0.257709248670923	0.041	0.106	1		Ugt8a	0.125619736574704	-0.497603220632043	0.229	0.261	1
																													Ddx54	0.00248510382370915	-0.257685592304498	0.146	0.236	1		Bcl3	0.00813442846890873	-0.497399641919963	0.137	0.228	1
																													Nabp2	0.0352872502579869	-0.257534043398396	0.091	0.141	1		Nt5c2	0.0911300560378399	-0.497392525490823	0.191	0.231	1
																													Eef1g	0.000742434328495194	-0.257456870248932	0.155	0.268	1		Asb3	0.00523219565444373	-0.497273177537959	0.061	0.145	1
																													Ehbp1	0.00349101204419883	-0.257426792677799	0.096	0.179	1		Mdfic	0.0186432457559556	-0.496913949368476	0.191	0.273	1
																													Fgfr1op2	0.000567556717889111	-0.257335208019915	0.228	0.353	1		Map2k7	0.0120916378435294	-0.496765956282734	0.26	0.339	1
																													Trak2	0.00607903232424673	-0.257277754259953	0.21	0.308	1		Nr1h2	0.0206926216227876	-0.496453960050577	0.145	0.22	1
																													Gng12	0.00822908407903282	-0.256580784913921	0.096	0.167	1		Hk1	0.00632867852448305	-0.496420244207895	0.069	0.149	1
																													Spata13	0.00668123018566134	-0.256368700961146	0.16	0.244	1		Dixdc1	0.0343148612090249	-0.496391079255182	0.191	0.253	1
																													Zfp866	0.00061557584619644	-0.256289877244128	0.11	0.214	1		Cpne1	0.00437065421085032	-0.496386391470461	0.069	0.158	1
																													2008-03-01	0.00291548601500226	-0.256283706900543	0.123	0.211	1		Ajuba	0.0264487556408762	-0.495307474664647	0.275	0.346	1
																													Bmf	0.00455882135342666	-0.256160461516353	0.224	0.328	1		Gipc1	0.00691845275396382	-0.495303034784177	0.092	0.184	1
																													Pitpnm3	0.0114306460740521	-0.256007586493411	0.082	0.147	1		Cdk19	0.00995595231118397	-0.495214029351381	0.237	0.323	1
																													Naglu	0.0420370757580628	-0.255989577345686	0.091	0.14	1		Zbtb4	0.0229531760672636	-0.495184031577834	0.237	0.312	1
																													Tmed1	0.0130970861373118	-0.255863583549943	0.05	0.103	1		Hjurp	0.0160077785941735	-0.494851438908706	0.313	0.388	1
																													Otud5	0.00547632677658613	-0.255660709972302	0.105	0.182	1		Ppp1r21	0.00700137611595747	-0.494239566201663	0.069	0.149	1
																													Maged2	0.00197177942749119	-0.255480838093089	0.091	0.177	1		Flnb	0.0225591753336635	-0.493926382641354	0.351	0.416	1
																													Ahsa2	0.00215989678404437	-0.255315509125263	0.146	0.238	1		Gpam	0.0243099652905189	-0.493637143127121	0.382	0.431	1
																													Rab31	0.0487417262826751	-0.255245032386659	0.114	0.165	1		Zfp523	0.0385975619898117	-0.493287676685198	0.168	0.228	1
																													Hmgb1	0.013115845970172	-0.255224444366836	0.123	0.196	1		Exoc6b	0.0144788527672778	-0.49328478115144	0.176	0.26	1
																													Rbm12b2	0.00471782952512449	-0.255054705750869	0.096	0.176	1		Hnrnph1	0.00504036139310235	-0.493233043525032	0.237	0.342	1
																													Pnrc2	0.00228656253829064	-0.255007051094257	0.215	0.324	1		Rock2	0.126273398748877	-0.493160420352887	0.26	0.285	1
																													Gprc5b	0.00324217208118835	-0.254985414010548	0.096	0.179	1		Hmg20a	0.00947230905547014	-0.493065422495182	0.198	0.283	1
																													P2ry2	0.0395924244206591	-0.254615027401341	0.087	0.138	1		Ago2	0.00847150291707576	-0.492971486673182	0.145	0.235	1
																													Whamm	0.0147427674875371	-0.254431301272089	0.105	0.171	1		Fnbp4	0.0141697857946639	-0.492646924243552	0.122	0.199	1
																													Mprip	0.00049685555969855	-0.254146294837523	0.648	0.764	1		Fam120b	0.0440472142054104	-0.492627270661193	0.221	0.281	1
																													Ift22	0.00166741370230815	-0.254026022837578	0.059	0.136	1		Hnrnpm	0.0093586474898527	-0.492576523688507	0.489	0.545	1
																													Aggf1	0.00103636412098559	-0.253926182939852	0.155	0.262	1		Stat6	0.0825883444014942	-0.49196061868235	0.29	0.334	1
																													Tapbp	0.00153203362120646	-0.253501974814666	0.393	0.522	1		Capn5	0.0651822781508224	-0.491371602825861	0.191	0.239	1
																													Filip1l	0.0583471184230981	-0.253340875453607	0.078	0.12	1		Epb41l2	0.00337120366002264	-0.490564912131579	0.046	0.131	1
																													Plekha1	0.0362322337611791	-0.25295812595837	0.064	0.11	1		Ppip5k1	0.0316399233917295	-0.490260808759775	0.16	0.226	1
																													Nfkb1	0.0026554183678826	-0.252651526677422	0.192	0.296	1		Igsf9	0.027966511830891	-0.490159839509758	0.13	0.198	1
																													Oxr1	0.00374240353002095	-0.252365571525618	0.187	0.282	1		Arap1	0.0741159987572987	-0.489919815681326	0.305	0.336	1
																													Limd2	0.00524535556887908	-0.252314072591056	0.082	0.154	1		Kansl2	0.0170718727596853	-0.489767814819096	0.16	0.24	1
																													Fads3	0.00242036743983959	-0.252171936632773	0.301	0.424	1		Ralgps1	0.0234154907581117	-0.489727843294056	0.092	0.16	1
																													Fkrp	0.0565135325447309	-0.25212005624748	0.11	0.154	1		Anks3	0.0188457246376538	-0.489579728086812	0.183	0.257	1
																													Dcaf1	0.0460673934410631	-0.251959638618158	0.078	0.123	1		Tsc2	0.0138675119624802	-0.489328247769311	0.122	0.2	1
																													Cpsf4	0.00369033337703186	-0.251916190924769	0.068	0.141	1		Egr1	0.499035871391698	-0.489290717405684	0.237	0.191	1
																													Slc12a8	0.00943393788516964	-0.251640768445669	0.068	0.13	1		BC034090	0.0236768319802244	-0.489087951200109	0.084	0.149	1
																													Kif1a	0.0179784202106699	-0.251552876305087	0.055	0.107	1		Jmjd6	0.0142212827954065	-0.488999207793192	0.13	0.209	1
																													Sptan1	1.16939686912004e-05	-0.25153786350092	0.489	0.675	0.18089400168418		Mtmr11	0.00102871090976476	-0.488542621857235	0.023	0.114	1
																													Btrc	0.0157531576271031	-0.251307531804981	0.059	0.113	1		Krt18	0.00155884226423691	-0.488283306367401	0.718	0.705	1
																													Epb41l1	0.00121012294155297	-0.251279066156651	0.142	0.245	1		Sphk1	0.0168429576315425	-0.488228840072914	0.137	0.218	1
																													Pik3r2	0.001171618967092	-0.251013199779974	0.105	0.199	1		Dazap1	0.0331714968564948	-0.487894703007871	0.397	0.434	1
																													Atxn10	0.000845120818690119	-0.250768110329764	0.251	0.371	1		Pofut1	0.0130247377016934	-0.487477118877598	0.076	0.149	1
																													Ccnt2	0.00406831040088174	-0.250672759126643	0.215	0.316	1		Nabp1	0.059105517666566	-0.48717567043798	0.191	0.246	1
																													Snrk	0.0156730504441331	-0.250534587067211	0.059	0.112	1		Fgd3	0.0721276467276994	-0.487018469424806	0.183	0.233	1
																													Tm7sf3	0.0130305372653503	-0.250460379161689	0.142	0.214	1		Ptprf	0.000165316561072717	-0.486666704543762	0.771	0.774	1
																													Brd4	0.000824030108136716	-0.250238461487545	0.324	0.455	1		Ngef	0.0210070148535918	-0.486276971855373	0.481	0.505	1
																													Crbn	0.00224631758803054	-0.2500998829707	0.037	0.103	1		Pkn2	0.0028286321140967	-0.485994727636409	0.183	0.298	1
																													Ola1	0.086513588444766	-0.250092666861299	0.082	0.119	1		Skil	0.013297904149239	-0.485990245671588	0.145	0.228	1
																													Mycbpap	0.0269576336483055	-0.250047090866295	0.087	0.143	1		Krt23	0.0217506634760941	-0.485947284988437	0.382	0.438	1
																													Cstf2t	0.00960659917410406	-0.250007291663163	0.114	0.188	1		Rgmb	0.0132532379697896	-0.485710749840528	0.099	0.178	1
																																				Mybbp1a	0.0365162461453564	-0.485407476089415	0.221	0.285	1
																																				Osbpl3	0.0348715894260376	-0.484853517333989	0.214	0.276	1
																																				Chrnb1	0.0172454485539232	-0.48437774899299	0.275	0.347	1
																																				E2f4	0.017270632338079	-0.484249833231643	0.183	0.262	1
																																				Gpatch2	0.0476544118622052	-0.48398080803848	0.137	0.192	1
																																				Dync1li1	0.0264873321758483	-0.483885671004516	0.153	0.22	1
																																				Tmem191c	0.0153470193640897	-0.483746868118189	0.061	0.132	1
																																				Cldn2	0.0170192613055011	-0.483653998217341	0.198	0.283	1
																																				Cxcl16	0.022295978843793	-0.483625254045958	0.137	0.213	1
																																				Rcor1	0.0212437605789132	-0.4834138698593	0.099	0.168	1
																																				Txlna	0.015456618828972	-0.48272828430731	0.282	0.352	1
																																				Fbrsl1	0.00690614209049559	-0.48229445490398	0.168	0.263	1
																																				Vasp	0.0343736227940516	-0.481798451352613	0.26	0.321	1
																																				Dnase1l1	0.0277259100444679	-0.481595359475346	0.069	0.129	1
																																				Csnk1g1	0.000382110708810947	-0.481494530899739	0.008	0.102	1
																																				Pcdhga9	0.0125076199465308	-0.481425527690063	0.046	0.112	1
																																				Fam160b2	0.00338112308387958	-0.48136441332861	0.038	0.119	1
																																				Frmd4b	0.0475602865328506	-0.481334492877131	0.229	0.285	1
																																				Ccdc114	0.0167561892093769	-0.481192557298679	0.145	0.226	1
																																				LTO1	0.0205010750540691	-0.481184535956647	0.061	0.125	1
																																				Ap5z1	0.000211202250016016	-0.481179974538735	0.015	0.123	1
																																				Ppp1r12c	0.0250086507209368	-0.48103775240313	0.153	0.228	1
																																				Reln	0.0346256353820943	-0.480884810459087	0.145	0.211	1
																																				Yeats2	0.0026553647802271	-0.480807110539672	0.031	0.113	1
																																				Wdr4	0.0250733482699337	-0.480597542857757	0.122	0.191	1
																																				Mvp	0.00299102655716386	-0.480382753053436	0.275	0.368	1
																																				Tead3	0.0127453246819788	-0.479935411308086	0.069	0.14	1
																																				Zfp282	0.0226311341986422	-0.479908405969637	0.115	0.186	1
																																				Cenpb	0.00625461765025903	-0.47945843410129	0.427	0.492	1
																																				Ppm1b	0.00949543488954183	-0.479418766796651	0.405	0.477	1
																																				Kdm5d	0.123070765154255	-0.478698375950655	0.153	0.19	1
																																				Pard3	0.0247228912200063	-0.478501075343709	0.412	0.455	1
																																				Myef2	0.00925825943950391	-0.478216470014222	0.16	0.255	1
																																				Vegfa	0.0473208114201365	-0.478212951774214	0.481	0.512	1
																																				Traf3	0.00353747310916574	-0.478172469183987	0.046	0.13	1
																																				Zswim4	0.0376026300113619	-0.477968786326998	0.122	0.18	1
																																				Smad7	0.168765211421938	-0.477959080254097	0.321	0.341	1
																																				Col4a6	0.010794193105439	-0.477812709955792	0.115	0.2	1
																																				St5	0.0236750155443539	-0.477732628562534	0.252	0.319	1
																																				Pak6	0.0604023903040547	-0.477711646514108	0.191	0.241	1
																																				Yy1	0.00405861662405574	-0.477360912695961	0.504	0.564	1
																																				Plgrkt	0.0107513586321019	-0.477145295963196	0.13	0.216	1
																																				Tmem184b	0.00963485182725246	-0.476548126288209	0.13	0.22	1
																																				Exoc6	0.0238291376889054	-0.476494468227076	0.137	0.208	1
																																				Cgn	7.0921689200487e-05	-0.476023461699888	0.573	0.67	1
																																				Tyk2	0.0141546745208786	-0.475188562791796	0.053	0.12	1
																																				Plekha7	0.0739207396537529	-0.475114516478321	0.153	0.209	1
																																				Map3k2	0.00640277891019532	-0.47507607242541	0.107	0.197	1
																																				Strn3	0.0721021305442432	-0.474942893643929	0.198	0.251	1
																																				Galnt10	0.00962786536495948	-0.474889211624168	0.069	0.148	1
																																				Vezt	0.0588359514641017	-0.474729486235582	0.107	0.161	1
																																				Nab1	0.031657592447702	-0.474727810826377	0.282	0.342	1
																																				Dcbld1	0.0298331262884705	-0.474305019104852	0.153	0.22	1
																																				Gprc5c	0.0134056565309565	-0.474208061258972	0.557	0.571	1
																																				Wdfy3	0.00585368800121637	-0.474078492993971	0.405	0.484	1
																																				Spindoc	0.0118212368769502	-0.474073848598851	0.099	0.182	1
																																				Eef1akmt2	0.0138237510828847	-0.474010928973187	0.092	0.171	1
																																				Agbl5	0.00228320177152186	-0.473589401706724	0.053	0.149	1
																																				Aebp2	0.133280893646219	-0.473411064045004	0.198	0.239	1
																																				Ptbp2	0.0910647212056784	-0.473390902434185	0.229	0.275	1
																																				Dapk1	0.00552894855098215	-0.473031606941289	0.305	0.401	1
																																				Usp34	0.00636888388309023	-0.472828935368774	0.115	0.202	1
																																				Myo9b	0.0818220313144224	-0.47280836443262	0.122	0.166	1
																																				Adnp2	0.0123342910969641	-0.472700518257634	0.115	0.196	1
																																				Jarid2	0.0287229309991019	-0.472677080242983	0.107	0.17	1
																																				H2-Q6	0.11182613221297	-0.472578461430495	0.527	0.504	1
																																				Mta2	0.0457657410838764	-0.472441032737562	0.206	0.268	1
																																				Zfyve27	0.0585151065092905	-0.472114926411811	0.237	0.298	1
																																				Fbh1	0.0024616459425293	-0.471766213291692	0.13	0.241	1
																																				Kdm6b	0.0389552903761183	-0.471531520436901	0.321	0.365	1
																																				Rsrc2	0.0367590014744925	-0.471207008772884	0.359	0.409	1
																																				Rarb	0.0140396829391105	-0.471173926258152	0.092	0.168	1
																																				Evc2	0.00359730922108435	-0.470780736143036	0.198	0.314	1
																																				BC016579	0.00386254338317076	-0.470568393051785	0.053	0.142	1
																																				Apaf1	0.00836065492904603	-0.470442255899585	0.13	0.224	1
																																				Sparc	0.00589296853618517	-0.470432428708834	0.489	0.558	1
																																				Luc7l	0.139196229585479	-0.470043157238381	0.305	0.323	1
																																				Smarcc2	0.0221420789066768	-0.47003449383277	0.565	0.577	1
																																				Smg6	0.061707458608223	-0.469758514873918	0.237	0.281	1
																																				Il17rc	0.0623478071542462	-0.469623332042527	0.107	0.156	1
																																				Purb	0.0227418069014008	-0.469523928590082	0.458	0.5	1
																																				Tctn1	0.00453894344409093	-0.469227301519268	0.084	0.178	1
																																				Cc2d1a	0.0217360004166291	-0.4689857427978	0.122	0.195	1
																																				Tceal9	0.0647252716984642	-0.468828881688377	0.344	0.384	1
																																				Cep164	0.011992875919393	-0.468804985514256	0.061	0.134	1
																																				Phtf1	0.0111574951518453	-0.468504024313638	0.076	0.156	1
																																				Dcun1d5	0.0531265162708563	-0.468478391756591	0.252	0.302	1
																																				Vps41	0.0350094040596499	-0.468320279846947	0.137	0.202	1
																																				Ptpn12	0.0349919429166382	-0.468295097884038	0.122	0.184	1
																																				Pwwp2a	0.0770970987531405	-0.468223625365485	0.168	0.22	1
																																				Fstl3	0.00336808123443384	-0.467889636506474	0.053	0.144	1
																																				Pkdcc	0.0689376376148759	-0.467700790084154	0.137	0.187	1
																																				Dnajc24	0.0786575131036043	-0.467680734892051	0.115	0.16	1
																																				Il17re	0.0321357589213387	-0.467627486161904	0.191	0.262	1
																																				Zfp113	0.0091315128788023	-0.467588960641943	0.061	0.137	1
																																				Hyal2	0.0307987053910098	-0.467316669415986	0.13	0.194	1
																																				Acbd6	0.0476246395722269	-0.467259582114936	0.176	0.233	1
																																				Gripap1	0.0279419524236069	-0.467165497403731	0.137	0.206	1
																																				Ash1l	0.0303344157166719	-0.467027338276183	0.29	0.346	1
																																				Khdc4	0.0563728574332902	-0.466994477683169	0.397	0.423	1
																																				Tubgcp3	0.0363227043460303	-0.466896866121472	0.145	0.211	1
																																				Dph5	0.00718569812140421	-0.466357632524639	0.053	0.133	1
																																				Smarcd3	0.00621715504554926	-0.466053040915104	0.038	0.113	1
																																				Hkdc1	0.0073234770094822	-0.465849385809669	0.076	0.157	1
																																				Rbfox2	0.0142081183813565	-0.465803140465427	0.137	0.22	1
																																				Tnpo3	0.0373968863279192	-0.465543197401353	0.168	0.231	1
																																				Cdh6	0.00462732258925506	-0.465339671112347	0.107	0.206	1
																																				Camta2	0.0246502579609151	-0.464524034868402	0.099	0.167	1
																																				Anxa9	0.0461066082175851	-0.464484091410458	0.13	0.192	1
																																				Ddx41	0.0538332959976444	-0.464320518288589	0.176	0.231	1
																																				Ikbke	0.025625147491151	-0.464144651132462	0.153	0.231	1
																																				Krt19	0.00811252086546836	-0.463861942188501	0.481	0.549	1
																																				Zfp740	0.0760880072271672	-0.463813308361479	0.168	0.218	1
																																				Rab36	0.00689987473829436	-0.463790879159491	0.031	0.101	1
																																				Rragd	0.0100652551617638	-0.463506045573526	0.092	0.175	1
																																				Usp48	0.0210674771024068	-0.462948120637422	0.221	0.295	1
																																				Map7d1	0.121186133899223	-0.462590874538062	0.321	0.343	1
																																				Hp1bp3	0.0423935691422393	-0.462262761442269	0.366	0.414	1
																																				Fam135a	0.00592524042286342	-0.462147629775274	0.069	0.154	1
																																				Rnf20	0.0455519302082753	-0.461907460725732	0.183	0.243	1
																																				Mtor	0.0771404894728246	-0.461883386336861	0.206	0.253	1
																																				Ift172	0.0582535053128469	-0.461704866939093	0.107	0.164	1
																																				Irf9	0.026133149489236	-0.461572793386481	0.099	0.166	1
																																				Lamc1	0.0560128901677325	-0.4615632319622	0.168	0.225	1
																																				Agap1	0.0823914882088372	-0.461509035793911	0.176	0.227	1
																																				Appl1	0.0139354055020279	-0.461452868698314	0.122	0.202	1
																																				Tpp2	0.0076182072510022	-0.461417637444341	0.153	0.246	1
																																				Fbrs	0.0199920016156743	-0.461388677431122	0.267	0.338	1
																																				Slc6a8	0.0151177418672152	-0.461180656985417	0.122	0.202	1
																																				Fance	0.140782739760956	-0.460723595935169	0.168	0.206	1
																																				Slc25a27	0.0639460210677096	-0.46068374788831	0.153	0.208	1
																																				Cdkal1	0.198142553085306	-0.460517007962531	0.183	0.208	1
																																				Sf3b1	0.0609585912031189	-0.460451783405019	0.496	0.488	1
																																				Unk	0.046206412704188	-0.459914098066259	0.107	0.166	1
																																				Etaa1	0.0014027149353727	-0.459598790922257	0.038	0.133	1
																																				Gas2l1	0.0120669999577935	-0.459380914430644	0.16	0.25	1
																																				Tbc1d22a	0.0327977303735904	-0.459239386043908	0.168	0.24	1
																																				Fbxo44	0.030717640623241	-0.458956744455332	0.069	0.129	1
																																				Fastk	0.0499793023156048	-0.458828998127825	0.237	0.297	1
																																				Gsap	0.0710604930202396	-0.458766762237024	0.153	0.206	1
																																				Mycbpap	0.0146755529293036	-0.458624447373786	0.069	0.141	1
																																				Uhrf1bp1l	0.322228141654062	-0.458611896316213	0.252	0.257	1
																																				Fam129b	0.109824505749465	-0.458467411786665	0.214	0.252	1
																																				Tbc1d10b	0.0163090788785242	-0.457892085032525	0.099	0.176	1
																																				Vamp1	0.012039056928012	-0.457418388249289	0.038	0.104	1
																																				Ifrd1	0.0752696790962331	-0.457222021260113	0.168	0.216	1
																																				Txlng	0.0111508505597096	-0.457137308475873	0.069	0.144	1
																																				Gata6	0.0370637355961378	-0.456948228899895	0.191	0.264	1
																																				Ctnna2	0.0114038883519259	-0.456925765909801	0.046	0.114	1
																																				Junb	0.246807011404463	-0.456823949852693	0.244	0.271	1
																																				Lrch3	0.0108299202724926	-0.456766425235713	0.122	0.204	1
																																				Npff	0.00628197862441217	-0.456386087247513	0.038	0.111	1
																																				Myo15b	0.0777317323402744	-0.456231488414262	0.191	0.244	1
																																				Usp15	0.116579573999426	-0.456090378879162	0.16	0.198	1
																																				Xrcc1	0.0062864529857442	-0.455895873298219	0.069	0.151	1
																																				Phyhd1	0.0581717911621932	-0.455804924014557	0.466	0.466	1
																																				Znrf3	0.0207013546447088	-0.455537742597785	0.153	0.227	1
																																				Wapl	0.0621533506865587	-0.455355002272172	0.229	0.279	1
																																				Mib1	0.0424006489345897	-0.454980528561084	0.321	0.381	1
																																				Nedd4l	0.129815236080081	-0.45479737380363	0.427	0.436	1
																																				Ddx11	0.00157399377036488	-0.454689653772927	0.031	0.12	1
																																				Actn4	0.00484135805921024	-0.454677726414529	0.618	0.633	1
																																				Sgpp2	0.00892623567243806	-0.454606541122862	0.069	0.145	1
																																				Cars2	0.097639495837539	-0.454296902748039	0.183	0.228	1
																																				Traf2	0.00519430674348154	-0.45423521905706	0.221	0.321	1
																																				Axin2	0.0160148883058047	-0.45396310767086	0.061	0.135	1
																																				Tns3	0.0576474184203206	-0.453792356441774	0.351	0.389	1
																																				Spef1	0.00617763797657546	-0.453666567326926	0.069	0.154	1
																																				2007-03-01	0.0954019695591237	-0.453611794427733	0.206	0.251	1
																																				Sh2b1	0.0990431642484283	-0.45353952824346	0.29	0.326	1
																																				Efnb2	0.00733907389125346	-0.453493241401035	0.076	0.16	1
																																				Unc45a	0.00652149418148212	-0.453400310916652	0.084	0.169	1
																																				Zfp369	0.00980546931469723	-0.453150753160962	0.076	0.154	1
																																				Lamc2	0.305170375878353	-0.453040871810221	0.351	0.335	1
																																				Irf1	0.0196782816113775	-0.452822072508913	0.137	0.213	1
																																				Atg16l2	0.0070673578906781	-0.4527734062442	0.053	0.131	1
																																				Suco	0.00519113700008758	-0.452243405632909	0.053	0.137	1
																																				Metap1d	0.106443873731984	-0.45216252628554	0.198	0.244	1
																																				Wdr26	0.0057178095064984	-0.452094574812387	0.527	0.579	1
																																				Ube3a	0.0711722054855693	-0.45186442076571	0.267	0.314	1
																																				Pip5k1c	0.0909023980534935	-0.451728543065032	0.229	0.264	1
																																				Marf1	0.0771537826729902	-0.451605275343285	0.168	0.219	1
																																				Sh3glb2	0.0267857799760906	-0.45159913412322	0.16	0.238	1
																																				Arhgef18	0.160705791008417	-0.451317105170721	0.252	0.279	1
																																				Klhl22	0.00857258371918232	-0.451046072677795	0.061	0.141	1
																																				Inpp5k	0.0415442758340228	-0.450935278269928	0.069	0.122	1
																																				Sirt4	0.00968105240107357	-0.450480860359862	0.061	0.136	1
																																				Uhrf2	0.0297145493833653	-0.450287041607732	0.176	0.248	1
																																				Fbxw8	0.0541832868669447	-0.45017692461699	0.229	0.287	1
																																				Btbd9	0.00955021544379091	-0.450008082192669	0.092	0.176	1
																																				Brf1	0.158348124295876	-0.449843574771127	0.206	0.239	1
																																				Mdm2	0.0542463650235144	-0.449647548050413	0.221	0.271	1
																																				Galnt3	0.00713246630953306	-0.449510300384018	0.038	0.111	1
																																				Ptov1	0.048939403764478	-0.449278422170292	0.397	0.435	1
																																				Helz2	0.0712365029494789	-0.449216250715037	0.237	0.281	1
																																				Vars	0.0997374323784293	-0.449150856532766	0.313	0.346	1
																																				St14	0.037017412674044	-0.448917453004516	0.344	0.39	1
																																				Ddit3	0.0324370315305262	-0.448765083379506	0.076	0.136	1
																																				Zfp568	0.00113249171443903	-0.448673050543924	0.015	0.101	1
																																				Cradd	0.0333335263881695	-0.448533242905775	0.099	0.162	1
																																				Pdlim7	0.00528807776037884	-0.448144629172895	0.061	0.148	1
																																				Eef2k	0.0732037175088584	-0.448077982606947	0.145	0.195	1
																																				Sh3glb1	0.0423639064549538	-0.448052167438405	0.13	0.196	1
																																				Pfn1	0.0291631825400315	-0.448039401401245	0.473	0.502	1
																																				Pwwp3a	0.11100731273954	-0.447961878589959	0.176	0.218	1
																																				Zkscan6	0.00734507339073436	-0.447742084271419	0.046	0.121	1
																																				Pum2	0.0932239809190099	-0.447264704534636	0.26	0.3	1
																																				Sh3bp1	0.171945963852957	-0.447255969944527	0.13	0.164	1
																																				Irgq	0.0333233483601696	-0.447085834753677	0.191	0.262	1
																																				Tcf25	0.0787789403098743	-0.446998074602551	0.504	0.499	1
																																				Gmcl1	0.041155582053289	-0.446925388898629	0.099	0.159	1
																																				Asap2	0.0253832482561544	-0.4465584276497	0.107	0.178	1
																																				Pex26	0.21608268462155	-0.446534247222886	0.145	0.173	1
																																				Srrt	0.0118965976733166	-0.446234457165111	0.282	0.365	1
																																				Scaf4	0.0937551197563352	-0.446121327010181	0.16	0.209	1
																																				Thtpa	0.106222810200709	-0.445888088430891	0.115	0.158	1
																																				Srsf10	0.0322340628606576	-0.44577552951742	0.229	0.295	1
																																				Rnf38	0.0702371883696931	-0.44572502475701	0.168	0.222	1
																																				Mtif2	0.0287383195610486	-0.445648304172759	0.092	0.158	1
																																				Plekhj1	0.0729181404638155	-0.445570745489059	0.229	0.271	1
																																				Tmem203	0.0144904196988971	-0.444770555420892	0.061	0.131	1
																																				Ano8	0.0134155342112471	-0.444633472876051	0.076	0.152	1
																																				Papss1	0.124952706323865	-0.444157133072309	0.229	0.262	1
																																				Rhbdf1	0.130223036724842	-0.44413789829745	0.229	0.261	1
																																				Prrc2c	0.0134131020270339	-0.443977051203989	0.45	0.498	1
																																				Uba7	0.018236493718353	-0.44377580903334	0.092	0.167	1
																																				Lrp6	0.0556019448529647	-0.443750640281889	0.542	0.529	1
																																				Pld2	0.0554332085844943	-0.443726720366065	0.168	0.225	1
																																				Slc23a2	0.057117688304955	-0.44370925282931	0.13	0.186	1
																																				Cherp	0.0158024492073609	-0.443530935599063	0.183	0.266	1
																																				Kctd3	0.0703710048448149	-0.443231000164747	0.145	0.197	1
																																				Fxr2	0.0601829040668999	-0.443133881181813	0.206	0.262	1
																																				Btg2	0.0629456728375501	-0.442832234632636	0.069	0.118	1
																																				Samd10	0.00577519202627211	-0.442814631073352	0.053	0.137	1
																																				U2surp	0.0503719295618977	-0.442802594852079	0.191	0.25	1
																																				Prr12	0.00120304028395429	-0.442644762699919	0.275	0.398	1
																																				Sel1l3	0.0748218166889112	-0.442600210179602	0.122	0.175	1
																																				Cog2	0.0770922713043149	-0.442567576948325	0.107	0.154	1
																																				Ncmap	0.00969019311424059	-0.442510942048229	0.084	0.166	1
																																				Tecpr1	0.033947424995442	-0.442411170279329	0.115	0.18	1
																																				Eps15l1	0.0293280796581923	-0.442393295667386	0.092	0.156	1
																																				Cdk9	0.0803441122064693	-0.44216242820702	0.313	0.351	1
																																				Ptpn18	0.000351510355986398	-0.441668918693419	0.046	0.166	1
																																				Rock1	0.154832223160604	-0.441412645360856	0.237	0.264	1
																																				Kidins220	0.155192694622378	-0.44128496050289	0.351	0.366	1
																																				Camk2d	0.0414211129102484	-0.440797610108596	0.122	0.184	1
																																				Zfp598	0.177865530210061	-0.440627551871647	0.26	0.28	1
																																				Fblim1	0.0118753131996165	-0.440309021982275	0.084	0.164	1
																																				Slit2	0.00301325929069785	-0.439853769310351	0.046	0.135	1
																																				Heg1	0.00307265928276486	-0.439671557860964	0.031	0.112	1
																																				Kcmf1	0.194462706843129	-0.439443374648048	0.168	0.2	1
																																				Tspyl2	0.0670355630891612	-0.439374262761204	0.145	0.198	1
																																				Wiz	0.0527342619575516	-0.43906742593261	0.16	0.221	1
																																				Pum1	0.110753491436816	-0.439024651900458	0.244	0.282	1
																																				Map2	0.0122916559603086	-0.438771029614901	0.053	0.123	1
																																				Tnfaip2	0.0018726502737883	-0.438696804581686	0.031	0.12	1
																																				Hdgfl2	0.164278389863514	-0.438632643172381	0.191	0.218	1
																																				Ctdspl2	0.0160571023491276	-0.438621905418569	0.107	0.184	1
																																				Tuft1	0.0063565168854856	-0.438581809453946	0.275	0.376	1
																																				Dennd4c	0.0150581141197678	-0.438173633551286	0.153	0.235	1
																																				Trim8	0.140770504931272	-0.43810324659774	0.336	0.35	1
																																				Pola1	0.192959409230022	-0.437833176847706	0.168	0.2	1
																																				Pick1	0.0175034170193686	-0.437801186552508	0.13	0.207	1
																																				Gramd3	0.0619108713657756	-0.437780372607717	0.099	0.151	1
																																				Map3k12	0.0521258466849668	-0.437558626826375	0.099	0.155	1
																																				Hbegf	0.0046704086398387	-0.437502312952068	0.031	0.107	1
																																				Cwf19l2	0.00992627605815079	-0.437166689466918	0.122	0.21	1
																																				Car2	0.112145939064406	-0.43711465039016	0.168	0.209	1
																																				Ildr1	0.0895696390405079	-0.437090249532992	0.191	0.237	1
																																				Klhdc2	0.0439923525035435	-0.436892224087689	0.183	0.245	1
																																				Pkp3	0.0681342788740306	-0.436743576946025	0.099	0.151	1
																																				Entpd2	0.0789591683172459	-0.436673095833173	0.16	0.209	1
																																				Ifi27	0.00997167121809046	-0.43649630635162	0.557	0.606	1
																																				Ncaph2	0.0248418713986197	-0.436352035365719	0.115	0.187	1
																																				Myh10	0.0322651596113791	-0.436340789982026	0.351	0.42	1
																																				Tsc1	0.111484443918569	-0.436218550136772	0.092	0.132	1
																																				Tbk1	0.032320391658668	-0.43617279135343	0.115	0.179	1
																																				Pbxip1	0.0436398244295631	-0.436078375374563	0.107	0.167	1
																																				Ikbkb	0.044964969412659	-0.436048630023337	0.16	0.222	1
																																				Plcb3	0.0499703297183701	-0.435971318053018	0.137	0.198	1
																																				Fbxl5	0.032584585315252	-0.435931403882755	0.214	0.28	1
																																				Tle2	0.171218211536922	-0.43586900082351	0.214	0.248	1
																																				Frmd4a	0.0103647409850813	-0.435715532075965	0.069	0.145	1
																																				Tatdn1	0.104824871508427	-0.435712689607578	0.099	0.142	1
																																				Gtf2i	0.0161536536583622	-0.435389296110701	0.55	0.56	1
																																				2008-09-01	0.00664394643483957	-0.435264403400852	0.198	0.304	1
																																				Rab32	0.092662711093175	-0.435067065658779	0.237	0.282	1
																																				Ik	0.064048256354447	-0.434919041395556	0.282	0.328	1
																																				Golgb1	0.0408919719815031	-0.434843867875491	0.29	0.354	1
																																				Msl1	0.0801604699565309	-0.434810325161547	0.298	0.337	1
																																				Mysm1	0.0189038381889943	-0.434560413654278	0.122	0.201	1
																																				Rnf8	0.0470522227907638	-0.434261681403156	0.137	0.2	1
																																				Rab20	0.0923081920795621	-0.434249789571774	0.229	0.279	1
																																				Ocrl	0.0201816784505586	-0.434192541957865	0.084	0.153	1
																																				Uba3	0.0366770364830952	-0.434037830234339	0.115	0.178	1
																																				Hdac3	0.0212582624852051	-0.433941114059019	0.168	0.241	1
																																				Ints7	0.0721643291988673	-0.433764189734538	0.107	0.155	1
																																				Adamtsl4	0.113592525670893	-0.433674127835453	0.107	0.147	1
																																				Ttc17	0.106242549415342	-0.43357120131421	0.137	0.178	1
																																				Ier2	0.334275900506184	-0.433089887300164	0.214	0.231	1
																																				Ddx55	0.020186215619775	-0.433058756999941	0.069	0.134	1
																																				Sbno2	0.128709422870831	-0.433017798342472	0.122	0.163	1
																																				Larp4b	0.336472466917297	-0.432774882321448	0.443	0.416	1
																																				Kri1	0.045079357117363	-0.432761272202032	0.13	0.19	1
																																				Dennd1b	0.00491143460372738	-0.43275335295785	0.092	0.189	1
																																				Ecpas	0.0318511923011017	-0.432738876378835	0.191	0.26	1
																																				Zc3h4	0.104861606277675	-0.432720416325736	0.267	0.31	1
																																				Plxna3	0.0288761868771291	-0.43270221185557	0.107	0.175	1
																																				Apbb2	0.017407157239841	-0.43269828076008	0.084	0.156	1
																																				Cdk12	0.0795460520118054	-0.432400047800057	0.206	0.257	1
																																				G3bp2	0.29903344980869	-0.43233929323241	0.214	0.23	1
																																				Syngap1	0.0383193308471873	-0.432336913968085	0.099	0.16	1
																																				Tmprss2	0.0426159429577938	-0.43215211099227	0.168	0.233	1
																																				Mfge8	0.00141538890756328	-0.431972858013829	0.588	0.635	1
																																				Nop53	0.0366121458754247	-0.431963685338344	0.527	0.535	1
																																				Slc7a6os	0.0198091971378288	-0.431872101604472	0.153	0.233	1
																																				Patl1	0.0882080929605624	-0.431850369281491	0.176	0.223	1
																																				Fbxw9	0.0692264749210103	-0.431524503151647	0.122	0.175	1
																																				Tead2	0.00421270814678909	-0.431408444996885	0.084	0.18	1
																																				Fgfr1op2	0.239311475732771	-0.43092739357922	0.336	0.337	1
																																				Flot2	0.107561068102319	-0.430548351697265	0.382	0.392	1
																																				Myh9	0.123291110982398	-0.430528711733056	0.389	0.403	1
																																				Gabpb2	0.0146948167701146	-0.430433592280167	0.099	0.178	1
																																				Rif1	0.032297446856375	-0.430431989344872	0.115	0.179	1
																																				Fam89b	0.0666059491180637	-0.430309072807971	0.13	0.18	1
																																				Ap1m2	0.0896468947066799	-0.430301639573	0.168	0.215	1
																																				Dlgap4	0.130381539778213	-0.430021782254543	0.313	0.344	1
																																				Aldh1b1	0.181331435103546	-0.42928070333099	0.16	0.195	1
																																				Git1	0.105657686648325	-0.429228194335613	0.168	0.212	1
																																				Idua	0.118184557941059	-0.429182322755951	0.099	0.14	1
																																				Sri	0.0678216759022594	-0.429160773248076	0.298	0.349	1
																																				Pbrm1	0.0339573459114925	-0.428950684666497	0.153	0.215	1
																																				Cpsf6	0.0361864442386566	-0.428804746496002	0.435	0.472	1
																																				Ssbp4	0.02201545460101	-0.428748653616339	0.076	0.142	1
																																				Rassf7	0.257314367505239	-0.428718722008308	0.397	0.387	1
																																				Diaph2	0.123250544282308	-0.428448768861291	0.191	0.231	1
																																				Parp8	0.0744385031569574	-0.42842517296652	0.122	0.176	1
																																				Ccdc30	0.0604197182399155	-0.428346558558677	0.084	0.136	1
																																				Intu	0.0315085580680096	-0.428273074082466	0.061	0.119	1
																																				Ablim1	0.248041505613786	-0.427861252676154	0.305	0.317	1
																																				Nipbl	0.0412658515777783	-0.427723702463808	0.229	0.284	1
																																				Cep70	0.0217478039932807	-0.427672737526292	0.061	0.125	1
																																				Rmdn1	0.0542473759747775	-0.427646031190193	0.076	0.127	1
																																				Arhgap27	0.00470595177690585	-0.427513026740992	0.061	0.152	1
																																				Haghl	0.0111381094705989	-0.427206582306355	0.046	0.115	1
																																				Ccdc82	0.0154939229621015	-0.426942782498088	0.076	0.151	1
																																				Naa15	0.0278990731799729	-0.426875131730536	0.13	0.202	1
																																				Mdfi	0.0180432612360464	-0.426810995260647	0.061	0.129	1
																																				Znhit6	0.035763635057168	-0.426740554001494	0.069	0.126	1
																																				Chpf2	0.121604687871107	-0.426425925009342	0.153	0.193	1
																																				Akr1e1	0.0284694904473096	-0.426212444814225	0.122	0.191	1
																																				Dmpk	0.0105332381870226	-0.425811179902571	0.069	0.149	1
																																				Nynrin	0.0524134853287271	-0.425587304220721	0.115	0.173	1
																																				Pbx1	0.00237896154418697	-0.425307476508735	0.252	0.35	1
																																				Ankrd17	0.0552416410796955	-0.425297474194435	0.267	0.328	1
																																				Gmfb	0.033100829912689	-0.425042428852582	0.16	0.232	1
																																				Pign	0.00733501241588667	-0.424922856480691	0.053	0.131	1
																																				Zfp330	0.0857457174283632	-0.424586384274301	0.176	0.228	1
																																				Polr3e	0.00959309260179105	-0.42458327862244	0.084	0.167	1
																																				Snx6	0.0233745841551487	-0.424222042180083	0.13	0.205	1
																																				Tmem161a	0.0779375021770696	-0.424184486051586	0.13	0.182	1
																																				Esyt2	0.280394654741314	-0.424110557675849	0.267	0.275	1
																																				Cbarp	0.0276979868668434	-0.423971085431289	0.115	0.184	1
																																				Ccdc125	0.0091781625387006	-0.423941696573042	0.092	0.179	1
																																				Snapin	0.0345154197192942	-0.423153149809615	0.061	0.118	1
																																				Rhoj	0.034044119269321	-0.422834428316716	0.153	0.22	1
																																				Zkscan8	0.118072740410855	-0.422602104087533	0.107	0.148	1
																																				Ccdc149	0.0153077022062303	-0.422304722334588	0.069	0.143	1
																																				Adamts16	0.344309022218917	-0.422112080061823	0.115	0.136	1
																																				Spint1	0.00641797760920403	-0.422089974724468	0.366	0.451	1
																																				Adap1	0.00245069074738571	-0.422022789576168	0.023	0.105	1
																																				Mtcl1	0.263265309313754	-0.421892440577703	0.328	0.336	1
																																				Trim35	0.0683691303190577	-0.421517598974676	0.359	0.403	1
																																				Zup1	0.227272500980312	-0.421257836488982	0.137	0.167	1
																																				Safb	0.0384028318439017	-0.421188364154067	0.198	0.267	1
																																				Sirt7	0.544680000892511	-0.420702282599099	0.26	0.251	1
																																				Ift74	0.00420274862547732	-0.420293253538024	0.046	0.131	1
																																				Tars2	0.0496211706246215	-0.420262779781248	0.084	0.139	1
																																				Dab2ip	0.227219587947099	-0.420040188448722	0.344	0.346	1
																																				Grik5	0.0852656484823443	-0.420028483063996	0.145	0.195	1
																																				Lmna	0.1445160129305	-0.419614820888433	0.336	0.364	1
																																				Yipf2	0.139301301896379	-0.419532938779301	0.115	0.154	1
																																				Hes1	0.209467517781362	-0.419526904490846	0.336	0.361	1
																																				Dhx38	0.119620919349828	-0.419517836685137	0.183	0.231	1
																																				Slc4a3	0.0427110630898456	-0.419443168585469	0.145	0.217	1
																																				Polm	0.0155327206245821	-0.419158176633794	0.038	0.101	1
																																				Zcchc2	0.00557287004692149	-0.418948004265211	0.115	0.209	1
																																				Noc2l	0.225238246349148	-0.418811420994061	0.237	0.261	1
																																				Lasp1	0.0214832562868883	-0.41878929789085	0.443	0.495	1
																																				Map4k2	0.0435116626091378	-0.418772327185065	0.092	0.151	1
																																				Mob3b	0.0814873030810076	-0.418763047119999	0.237	0.287	1
																																				Smyd2	0.432117862978343	-0.41855716403656	0.267	0.269	1
																																				Mafg	0.15156745287291	-0.418517327536668	0.328	0.348	1
																																				D11Wsu47e	0.000886846492054594	-0.418492411197027	0.038	0.144	1
																																				Pygo2	0.0536754692102925	-0.418365937825945	0.092	0.148	1
																																				Zfp516	0.0718684831932583	-0.417834090476091	0.16	0.213	1
																																				Tasor	0.122189326787634	-0.417810659458458	0.267	0.303	1
																																				Cdk11b	0.164040220525657	-0.417697205052598	0.237	0.274	1
																																				Hacd1	0.0265776382589917	-0.41767135748472	0.069	0.132	1
																																				Rfx5	0.0308713335525986	-0.417491203378735	0.069	0.133	1
																																				Twsg1	0.0274549453527104	-0.41731078322425	0.206	0.28	1
																																				Nelfb	0.0468782908652124	-0.417204664195779	0.176	0.234	1
																																				Klf11	0.084247340572451	-0.416782926818917	0.115	0.163	1
																																				Mgat5	0.00647810753708106	-0.416742031134028	0.031	0.101	1
																																				Llgl2	0.0345337642970101	-0.416704586299835	0.382	0.432	1
																																				Relb	0.00264740180597666	-0.416364033988174	0.069	0.166	1
																																				Rcor3	0.072559223356995	-0.41635108809594	0.084	0.134	1
																																				Rnf44	0.172218020241743	-0.416287265346551	0.366	0.376	1
																																				Cdc42bpb	0.252506095638548	-0.416276408513254	0.389	0.372	1
																																				Nfatc1	0.084402534694551	-0.415927910895493	0.122	0.174	1
																																				Kdm3a	0.104144742962861	-0.41585511459202	0.16	0.208	1
																																				Tjp2	0.193266025659118	-0.415786089134887	0.374	0.381	1
																																				Erc1	0.0804970486008636	-0.415784893339939	0.275	0.319	1
																																				Hnrnph3	0.0456153056774172	-0.415731042202454	0.176	0.24	1
																																				Brd3	0.0155419921342555	-0.415512360863563	0.214	0.3	1
																																				Anp32a	0.00411122194395193	-0.415407344381429	0.71	0.708	1
																																				Frs2	0.0360587248677142	-0.415337649212048	0.16	0.229	1
																																				Telo2	0.05959006297097	-0.41520075532998	0.099	0.153	1
																																				Ilkap	0.080345628398915	-0.415184564372762	0.13	0.179	1
																																				Far1	0.00564044220486803	-0.415136258978365	0.053	0.138	1
																																				Stau2	0.492455261531509	-0.414736915047384	0.198	0.202	1
																																				Ambra1	0.0746486278678245	-0.414544200933987	0.176	0.23	1
																																				Nebl	0.145235891556012	-0.413998652233886	0.183	0.222	1
																																				Sema4b	0.105127070099774	-0.413842833753089	0.191	0.233	1
																																				Zfand3	0.149987226074339	-0.413666055425495	0.42	0.417	1
																																				Chmp4c	0.12860974943953	-0.413478619158869	0.267	0.303	1
																																				Zfp532	0.187097610666313	-0.413354756517586	0.214	0.242	1
																																				Fbxo38	0.0700875287838599	-0.412970515443529	0.115	0.166	1
																																				Mlh1	0.0132903719536462	-0.412842645615856	0.053	0.125	1
																																				Sh2d4b	0.000855941771624727	-0.412732665663867	0.015	0.106	1
																																				Lrfn4	0.013935118322081	-0.412221004199214	0.038	0.102	1
																																				Ercc6	0.0395462716117034	-0.412204421702436	0.168	0.239	1
																																				Fhl3	0.0154397855303984	-0.411309544190955	0.061	0.131	1
																																				Ppp4r1	0.0565313466785201	-0.411267456754461	0.069	0.12	1
																																				Fadd	0.142985696375355	-0.411178819410118	0.176	0.215	1
																																				Lnpep	0.0542420980686384	-0.411149838658541	0.351	0.401	1
																																				Bclaf1	0.056725898352283	-0.410879446785783	0.328	0.39	1
																																				Pawr	0.158090668706274	-0.410878927514109	0.321	0.348	1
																																				Banp	0.00921109287976215	-0.410875848571365	0.038	0.109	1
																																				Cldnd1	0.0752182306375486	-0.410718386319859	0.13	0.182	1
																																				Taok3	0.0726102848572639	-0.410597502358135	0.252	0.297	1
																																				Apex2	0.0214992354018821	-0.410523186619223	0.076	0.147	1
																																				Smarcd2	0.0593421776519964	-0.410285519392323	0.206	0.264	1
																																				Ccng2	0.122892010843196	-0.410204089771824	0.115	0.156	1
																																				Cic	0.0609915593595786	-0.410114764598533	0.115	0.169	1
																																				Myo1d	0.0554153780374363	-0.40969809604492	0.26	0.32	1
																																				Rnf14	0.00410387729173126	-0.409570839434062	0.099	0.202	1
																																				Lmnb1	0.0569531537298814	-0.408957746038674	0.092	0.143	1
																																				Ano10	0.307152533639308	-0.40886468798088	0.115	0.136	1
																																				Fchsd2	0.0064320573524479	-0.408322276284857	0.183	0.286	1
																																				Lmo7	0.0258977939052444	-0.408234893733382	0.115	0.188	1
																																				Rfx3	0.0455332072935806	-0.408129456080545	0.069	0.124	1
																																				Smarcad1	0.153190537099405	-0.408022166181808	0.214	0.251	1
																																				Dennd3	0.0292301939361418	-0.407552525004167	0.076	0.139	1
																																				Ypel3	0.414291183533131	-0.407549451395637	0.427	0.399	1
																																				Cacna2d1	0.125163142954862	-0.407433600989179	0.115	0.156	1
																																				Eps8l1	0.236223639329856	-0.407360665326313	0.115	0.143	1
																																				Fermt1	0.0612503103482576	-0.407340165554829	0.137	0.192	1
																																				Adat1	0.108617652633126	-0.407134989672728	0.092	0.134	1
																																				Smo	0.240643303115131	-0.406948659696841	0.252	0.272	1
																																				Zbtb10	0.0838848482646307	-0.406890967179322	0.092	0.139	1
																																				Tcf3	0.0251561080782489	-0.406701656522928	0.099	0.172	1
																																				Adam15	0.0673842865663351	-0.406620297201464	0.099	0.149	1
																																				Ddx3y	0.398953613298359	-0.406461240371753	0.29	0.289	1
																																				Irf6	0.229454080751949	-0.406371165070621	0.252	0.273	1
																																				Ino80e	0.0641519783933975	-0.406285665164645	0.099	0.152	1
																																				Cbx3	0.0215618838509375	-0.406082515381623	0.237	0.319	1
																																				Zscan2	0.213228397237409	-0.40591983930166	0.221	0.252	1
																																				Zzz3	0.128449685871262	-0.405769508691229	0.176	0.22	1
																																				Klhl26	0.059459103817992	-0.405630418611056	0.107	0.163	1
																																				Lama4	0.0556208114965184	-0.405608275359939	0.313	0.372	1
																																				Dhx40	0.150158285638427	-0.405565047238552	0.191	0.226	1
																																				Naga	0.312788991466225	-0.405521384710729	0.298	0.295	1
																																				Naa16	0.0636621645764436	-0.405463003765517	0.092	0.145	1
																																				Xndc1	0.0251517019722091	-0.405297255840125	0.061	0.126	1
																																				Dctn5	0.406086163683683	-0.405294785987406	0.137	0.151	1
																																				Tet3	0.145857708148715	-0.405097665960365	0.183	0.222	1
																																				Ppp1r26	0.0416990581649369	-0.404825471447898	0.107	0.168	1
																																				Ezr	0.00801877528892678	-0.404369242121626	0.473	0.527	1
																																				Lgals4	0.109039404000407	-0.404203158090907	0.153	0.199	1
																																				Taz	0.289411990808398	-0.404112894050407	0.252	0.27	1
																																				Inhba	0.0197568631164868	-0.403912260501896	0.046	0.109	1
																																				Zscan29	0.165123883739738	-0.403900505365861	0.145	0.18	1
																																				Tusc3	0.240722213876409	-0.403403365478417	0.221	0.247	1
																																				Fbf1	0.0958960505123419	-0.403346742462779	0.221	0.268	1
																																				Map3k11	0.0276218360856426	-0.403275232538963	0.168	0.244	1
																																				Resf1	0.0774508310591338	-0.402033254401479	0.198	0.252	1
																																				Tmod3	0.0945998051716155	-0.401920221650678	0.115	0.162	1
																																				Rbms1	0.185989384475186	-0.401894491493067	0.229	0.259	1
																																				Ranbp9	0.234424896851702	-0.401625977277979	0.137	0.164	1
																																				Wdr48	0.164247302059306	-0.401595287483976	0.122	0.157	1
																																				Slc34a2	0.017200072246434	-0.401275741465447	0.046	0.11	1
																																				Trim39	0.0665436555774837	-0.400920886248772	0.107	0.164	1
																																				Ints3	0.186479029000765	-0.400865824689391	0.145	0.176	1
																																				Pla2g12a	0.0253531750556558	-0.40070106972362	0.084	0.15	1
																																				Pdzk1ip1	0.184907873172726	-0.400684490641373	0.443	0.45	1
																																				Borcs8	0.148796771229977	-0.400545756689977	0.198	0.236	1
																																				Shroom2	0.109116451677293	-0.400454040618608	0.122	0.168	1
																																				Gsk3a	0.139830563928439	-0.400307940336031	0.29	0.319	1
																																				Atp7a	0.0388310000751384	-0.400269405695387	0.076	0.133	1
																																				Cnot6l	0.0451687997341188	-0.399962631625927	0.168	0.235	1
																																				Yes1	0.307207583753997	-0.399767534165881	0.244	0.257	1
																																				Tspan3	0.0313892396157496	-0.399691751193187	0.29	0.359	1
																																				Prdm2	0.0629795458326211	-0.399628830881017	0.099	0.152	1
																																				Sh3pxd2b	0.0229888350102875	-0.399465772580772	0.069	0.136	1
																																				Rnd3	0.159175051852773	-0.398963425440016	0.115	0.154	1
																																				Ubqln4	0.121759236148002	-0.398859677271798	0.244	0.284	1
																																				Psme3	0.0706044316927894	-0.39882472598414	0.344	0.381	1
																																				Nop2	0.100562052928333	-0.398793605604458	0.099	0.144	1
																																				B4galnt1	0.238712383078432	-0.398773525355386	0.29	0.301	1
																																				Vars2	0.0604569642223272	-0.398718400116102	0.061	0.109	1
																																				Uap1	0.0705036717106773	-0.398656877317752	0.176	0.234	1
																																				App	4.01280259923898e-06	-0.398572263086795	0.924	0.922	0.0620740434076278
																																				Txnip	0.022893484084987	-0.398555466523985	0.847	0.818	1
																																				Acin1	0.0535588657238286	-0.398438586776016	0.45	0.479	1
																																				Rbm15b	0.00920636057641594	-0.398281297571396	0.053	0.129	1
																																				Celf2	0.0282259316227308	-0.398021963715126	0.061	0.122	1
																																				Clasp1	0.0180705968639153	-0.397969800539684	0.13	0.211	1
																																				Cnksr1	0.10758210899825	-0.397921553888628	0.13	0.178	1
																																				Zfp182	0.00597124345227252	-0.397595887416852	0.031	0.104	1
																																				Hmg20b	0.0161750565158715	-0.397585981152052	0.153	0.237	1
																																				Map2k6	0.375035440598822	-0.397526178456866	0.244	0.253	1
																																				Aagab	0.130608403524902	-0.397498005060627	0.229	0.272	1
																																				Ncor1	0.0527666900591778	-0.397235844442526	0.282	0.342	1
																																				Fam173a	0.138075539385687	-0.397057786894673	0.267	0.308	1
																																				Trim68	0.048169751616495	-0.397017385826361	0.107	0.165	1
																																				Myo7a	0.166287835680705	-0.396983602766438	0.153	0.192	1
																																				Specc1	0.0578040571172135	-0.396810646531332	0.084	0.137	1
																																				Ephb6	0.0236255034776824	-0.396612537872389	0.076	0.144	1
																																				Cxadr	0.00579865060785159	-0.396545226910784	0.504	0.551	1
																																				Slc15a2	0.0325492722664963	-0.396464211505478	0.099	0.169	1
																																				Plet1	0.0189319909752145	-0.39636273641751	0.313	0.394	1
																																				Bex3	0.0231134694451576	-0.39633773684388	0.16	0.237	1
																																				Slc12a2	0.0159610817278672	-0.396306297440623	0.069	0.141	1
																																				Ptk7	0.0136843196326758	-0.396239434174673	0.115	0.198	1
																																				Kat14	0.124796298403173	-0.396167433502279	0.153	0.196	1
																																				Dnajc5	0.0856679881421103	-0.396166705533891	0.176	0.224	1
																																				Elp1	0.0434530766137323	-0.39598826245338	0.084	0.142	1
																																				Plekhg3	0.139737490060825	-0.395961736192108	0.13	0.168	1
																																				Hnrnpl	0.129813217275162	-0.395699417808426	0.237	0.277	1
																																				Ccdc171	0.17455301179269	-0.395606917878494	0.176	0.209	1
																																				Parg	0.0858840952116833	-0.395479486521839	0.092	0.139	1
																																				Prkcd	0.0318812998911256	-0.395156030779748	0.115	0.183	1
																																				Recql5	0.035108258640963	-0.394969560903678	0.053	0.11	1
																																				Snx13	0.0905896942624799	-0.394819636393252	0.183	0.228	1
																																				Ubr4	0.142404092618841	-0.394765283965562	0.328	0.354	1
																																				Arpc1b	0.0362128010626938	-0.394745011575489	0.214	0.282	1
																																				Cog5	0.0727132848612946	-0.394709181868743	0.168	0.224	1
																																				Daam1	0.222468293645946	-0.39431006325807	0.168	0.195	1
																																				Gja1	0.121988592664918	-0.39420289836805	0.313	0.341	1
																																				Slc37a3	0.106881410610506	-0.393839449677872	0.137	0.182	1
																																				Tep1	0.0183058861007641	-0.393799388489035	0.092	0.168	1
																																				Ankrd13b	0.0283030603245867	-0.393657272896246	0.084	0.151	1
																																				Met	0.298786660037521	-0.393346238822291	0.237	0.249	1
																																				Tor1aip2	0.168089665913099	-0.392802028586142	0.382	0.4	1
																																				Wasf2	0.0488899706412495	-0.392756569902901	0.176	0.234	1
																																				Grn	0.0487254961692127	-0.392670698702893	0.641	0.607	1
																																				Gnai2	0.0791012047942792	-0.392645761174376	0.412	0.431	1
																																				Ptpn3	0.163858844606833	-0.392635768533881	0.221	0.254	1
																																				Phrf1	0.0468718734488945	-0.392441745447167	0.145	0.214	1
																																				Ahsa2	0.159317731473177	-0.392188880911794	0.191	0.229	1
																																				Cav2	0.234655622878082	-0.392163932550018	0.237	0.263	1
																																				Ctbp1	0.396140381214478	-0.392139933225954	0.313	0.303	1
																																				Eif4a2	0.00531053774038763	-0.39180112048637	0.649	0.685	1
																																				Cyhr1	0.054304039209018	-0.391734414255616	0.183	0.247	1
																																				Zfp746	0.223208931063145	-0.391683365258604	0.16	0.188	1
																																				Mgrn1	0.189293094899927	-0.391522566272178	0.344	0.352	1
																																				Rbm3	0.0116435778673078	-0.390800949382273	0.046	0.116	1
																																				Ttyh3	0.0654252616043049	-0.390685559051181	0.137	0.193	1
																																				Fam160a2	0.0140781588104556	-0.390602085670174	0.084	0.163	1
																																				Arl15	0.01159676992721	-0.390343018712072	0.061	0.138	1
																																				Zfp217	0.217465503927445	-0.390254800571574	0.153	0.182	1
																																				Mast2	0.0912214207553633	-0.390075015106171	0.221	0.27	1
																																				Dusp16	0.00781362525712698	-0.390018688152875	0.076	0.162	1
																																				Prdm11	0.0318771075964912	-0.389800717427878	0.076	0.138	1
																																				Kmt5b	0.0743496988729196	-0.389769788590452	0.252	0.307	1
																																				Plscr1	0.0801284899421539	-0.389675482454251	0.16	0.214	1
																																				Dgkq	0.0114844052037755	-0.389132965106002	0.084	0.165	1
																																				Parp4	0.0816039651597689	-0.388942875491364	0.099	0.147	1
																																				Cep290	0.00610846438874615	-0.388940834527313	0.031	0.102	1
																																				Mical2	0.35944398539741	-0.388793548063413	0.13	0.147	1
																																				AI837181	0.060688001966542	-0.388730081736188	0.107	0.162	1
																																				Zfp612	0.0763148333507978	-0.388676603709243	0.137	0.189	1
																																				Trim65	0.0224376220695033	-0.388545017400948	0.046	0.107	1
																																				Tmem98	0.195166866930888	-0.388323132916357	0.153	0.184	1
																																				Dap3	0.429354650733517	-0.38822606135489	0.229	0.235	1
																																				Dcaf15	0.0332930147803484	-0.38787035257446	0.053	0.111	1
																																				Chdh	0.0192184151491568	-0.387701068771263	0.626	0.619	1
																																				Mindy1	0.237278785728623	-0.387655413768584	0.26	0.285	1
																																				Atxn7l3	0.12324322005309	-0.387500838928543	0.183	0.224	1
																																				Rassf5	0.0802318194402565	-0.387249049533404	0.099	0.149	1
																																				Nmt2	0.124166379294909	-0.387065008264366	0.107	0.151	1
																																				Hps5	0.0207539248616841	-0.387026527333244	0.046	0.107	1
																																				Pan2	0.130125863921876	-0.386604886441891	0.183	0.224	1
																																				Aggf1	0.426823359906268	-0.386335073951127	0.244	0.248	1
																																				Zdhhc20	0.0278426288287242	-0.386278967848338	0.076	0.142	1
																																				Klc2	0.0346572453656765	-0.386151853369443	0.13	0.197	1
																																				Zer1	0.0392997265383789	-0.386079734896492	0.115	0.182	1
																																				Dnajc14	0.126704528910315	-0.385940354900709	0.344	0.365	1
																																				Sort1	0.229952175042979	-0.385830933488828	0.359	0.362	1
																																				Ccz1	0.128066684052958	-0.385647509976623	0.115	0.156	1
																																				Pde7a	0.0424763617180724	-0.385617620052475	0.076	0.134	1
																																				Klf5	0.0705928054651705	-0.385467389850753	0.115	0.168	1
																																				Fn1	0.0162444535363008	-0.385158909074608	0.878	0.883	1
																																				Nsun5	0.126993159206331	-0.385157883257247	0.107	0.147	1
																																				Erbb4	0.194686825833087	-0.385034173686114	0.153	0.186	1
																																				Arl6ip4	0.333968147526872	-0.385033823020742	0.229	0.242	1
																																				Stard13	0.499337339572642	-0.384888315674935	0.214	0.215	1
																																				Rnf126	0.0203508587350888	-0.384525974632817	0.13	0.211	1
																																				Asxl1	0.0858063377691367	-0.384508007466145	0.153	0.204	1
																																				Hat1	0.0669778042712328	-0.384460696188602	0.069	0.116	1
																																				Tnfaip8l1	0.206893795029132	-0.384227991002474	0.137	0.169	1
																																				Rundc1	0.235578551390516	-0.383948645997587	0.13	0.158	1
																																				Serbp1	0.140666941317163	-0.383905261549941	0.29	0.323	1
																																				Smg5	0.0343007448338028	-0.383795612461395	0.099	0.165	1
																																				Nras	0.0490936384291719	-0.383787039238461	0.107	0.167	1
																																				Arrdc4	0.15614728132253	-0.383653623092283	0.214	0.248	1
																																				Vps37a	0.131135319109565	-0.383626668075994	0.145	0.187	1
																																				Ncoa5	0.0901931485716237	-0.383621411816176	0.198	0.243	1
																																				Qrich1	0.145443925703388	-0.383410257268943	0.206	0.24	1
																																				Zmiz1	0.834154526984064	-0.383405720617421	0.328	0.286	1
																																				Cdon	0.153436118349701	-0.383393148181989	0.107	0.145	1
																																				Fam222b	0.0766335479293738	-0.383303242567544	0.076	0.125	1
																																				Scnm1	0.0864889984944387	-0.383220823230273	0.092	0.14	1
																																				Sars	0.112254213008063	-0.383119679944517	0.176	0.222	1
																																				AU040320	0.192137024313801	-0.383001064754274	0.221	0.25	1
																																				Lhfp	0.277960686233185	-0.382949572968488	0.198	0.222	1
																																				Kirrel	0.106373301516931	-0.382670747363423	0.168	0.217	1
																																				Spred1	0.038808300522873	-0.382665664046928	0.206	0.272	1
																																				Mef2d	0.115073170728062	-0.382652299687304	0.183	0.229	1
																																				Zfp362	0.111417060721939	-0.382318471908225	0.176	0.217	1
																																				Dip2b	0.0218196480217169	-0.382275789946105	0.046	0.105	1
																																				Zfp335	0.0792444944958711	-0.382163792162383	0.137	0.189	1
																																				Trim24	0.353260608482144	-0.382137354496457	0.29	0.294	1
																																				Rab11fip2	0.0376210656641963	-0.382129081690971	0.115	0.182	1
																																				Traf3ip2	0.0183551289297584	-0.381986590750812	0.046	0.109	1
																																				Crybg1	0.0360314150870301	-0.381865039128337	0.153	0.224	1
																																				Lzts3	0.160318584364238	-0.381788292359559	0.137	0.175	1
																																				Ptpn9	0.192826608647629	-0.381739386536314	0.153	0.186	1
																																				Ssb	0.116460737373597	-0.381619217607585	0.366	0.396	1
																																				Dst	0.0124565001386243	-0.38159624096701	0.061	0.136	1
																																				Hnrnpr	0.066219409051289	-0.381287657614639	0.168	0.228	1
																																				Mmp15	0.310084914454197	-0.381173539455694	0.435	0.431	1
																																				Rprd1b	0.143105935069249	-0.381057223270934	0.115	0.153	1
																																				Eppk1	0.0457144374540638	-0.380740013964593	0.649	0.666	1
																																				Slk	0.0889760280194987	-0.380603771079882	0.229	0.28	1
																																				Fgf12	0.439146883614257	-0.380533433807163	0.176	0.186	1
																																				Eml3	0.0966851378183119	-0.380520139401324	0.099	0.145	1
																																				Snx4	0.145852613351446	-0.380453518880815	0.13	0.173	1
																																				Sh2b3	0.0424108997794309	-0.380314665768738	0.076	0.134	1
																																				Anxa6	0.0724155996428104	-0.380308118744078	0.412	0.453	1
																																				Dhodh	0.0226705059768391	-0.380221555733766	0.046	0.107	1
																																				Ccdc162	0.119251150092759	-0.3799888828321	0.16	0.205	1
																																				Il17rb	0.0385506513552328	-0.379901657504881	0.053	0.109	1
																																				Mboat7	0.0728098979103666	-0.37983277005795	0.267	0.317	1
																																				Dph6	0.190134004691938	-0.379819701406435	0.092	0.123	1
																																				Zfp157	0.067199840681778	-0.379577110019779	0.061	0.108	1
																																				Kif3a	0.0349300997026184	-0.379503314184272	0.099	0.165	1
																																				Acbd3	0.182799175675916	-0.379481794279059	0.214	0.244	1
																																				Tcerg1	0.0170082198741701	-0.378837898705604	0.053	0.122	1
																																				Zfp777	0.207944834301268	-0.378825871493288	0.137	0.169	1
																																				Comtd1	0.0849211293495781	-0.378816547829112	0.069	0.114	1
																																				Cxxc1	0.181683785209312	-0.37879218075425	0.221	0.25	1
																																				Msantd2	0.052058805637326	-0.378792002092829	0.061	0.111	1
																																				Zfp821	0.0230908445669195	-0.378663276133386	0.122	0.199	1
																																				Fcho1	0.0534077211363196	-0.378501065022213	0.076	0.131	1
																																				Frk	0.0381138626406989	-0.378427250090092	0.107	0.171	1
																																				Slc35a2	0.0332225059761191	-0.378300529265992	0.053	0.109	1
																																				Zfand5	0.163982717155918	-0.378291052425759	0.344	0.364	1
																																				Cpeb2	0.410374619765159	-0.378089978827961	0.145	0.159	1
																																				Tbc1d22b	0.133562485771	-0.37803430378758	0.092	0.133	1
																																				Xpr1	0.1362858540808	-0.377841770732116	0.107	0.145	1
																																				Itprid2	0.0983689461794984	-0.3776192380223	0.328	0.362	1
																																				Map4k4	0.0819184511557794	-0.377541840520481	0.244	0.29	1
																																				Ddx10	0.0998209626059961	-0.377530711914369	0.176	0.228	1
																																				Slc38a6	0.021875611747661	-0.377340870180353	0.084	0.156	1
																																				Bloc1s2	0.17445830212696	-0.376972575313597	0.153	0.188	1
																																				Abca3	0.0546276316294359	-0.376758351766557	0.198	0.264	1
																																				Numa1	0.0712031274305653	-0.376746457203307	0.427	0.46	1
																																				Slc38a10	0.19589328407194	-0.376709967428779	0.328	0.328	1
																																				Malt1	0.102177651619736	-0.376707079760135	0.092	0.136	1
																																				Sike1	0.133493642840206	-0.376621170259612	0.176	0.217	1
																																				Fam114a2	0.185216647410578	-0.376508164753382	0.206	0.24	1
																																				Atoh8	0.393271569045703	-0.376495544791219	0.435	0.414	1
																																				Nckap1	0.31274637810008	-0.37642988832256	0.198	0.215	1
																																				Fabp5	0.117630616411984	-0.376353203897336	0.099	0.142	1
																																				Arnt	0.19482488506734	-0.376318217861815	0.198	0.228	1
																																				Dcaf6	0.0252890543246699	-0.376282959718004	0.13	0.203	1
																																				Ssbp1	0.13468501873924	-0.376251253314792	0.252	0.286	1
																																				Rbbp6	0.126948814678753	-0.376221019045284	0.153	0.198	1
																																				Kdm4c	0.0495299958491527	-0.376079117008383	0.084	0.14	1
																																				Alcam	0.0157374167677966	-0.376053661017548	0.634	0.648	1
																																				Madd	0.0246916205235044	-0.375941894659518	0.061	0.126	1
																																				Pym1	0.10436876840092	-0.375854015109348	0.084	0.129	1
																																				Lsm14a	0.0618136114173113	-0.375668590302504	0.267	0.326	1
																																				Micall1	0.0466221656356769	-0.375392938747422	0.069	0.123	1
																																				Elk3	0.0273587665149241	-0.375031383578278	0.069	0.133	1
																																				Tpr	0.25165370744115	-0.37500558542611	0.298	0.311	1
																																				Usp19	0.369127097680286	-0.37500415455449	0.351	0.343	1
																																				Unc13b	0.175072189319192	-0.374944956645101	0.122	0.156	1
																																				Zfp13	0.0168977159943358	-0.374940133943592	0.038	0.1	1
																																				Stard3	0.0458592407322964	-0.374923128480135	0.176	0.242	1
																																				Casd1	0.0978545449490051	-0.374705362741745	0.115	0.162	1
																																				Rbm12b2	0.0608757011637357	-0.37463181880354	0.115	0.17	1
																																				Pnrc2	0.0989881693611364	-0.374596254708016	0.26	0.314	1
																																				Tk2	0.148483775636103	-0.374524863418395	0.107	0.145	1
																																				Zfp26	0.0403181767117073	-0.374494634401365	0.107	0.172	1
																																				Smyd3	0.0872305841082324	-0.374454687145468	0.122	0.174	1
																																				Lpar6	0.0793881393124885	-0.373943816284463	0.13	0.186	1
																																				Taok1	0.218737308964283	-0.373937240914125	0.26	0.289	1
																																				Cdk13	0.587780015661738	-0.373934309189425	0.237	0.229	1
																																				Hexdc	0.0592885454788655	-0.373647832640196	0.076	0.129	1
																																				Ulk3	0.0968486900180673	-0.373471744130616	0.084	0.131	1
																																				Plscr3	0.0713662165094785	-0.373426972519529	0.382	0.421	1
																																				Traf3ip1	0.114579196771196	-0.373306716055796	0.099	0.142	1
																																				Nagk	0.140829508774515	-0.373226372429598	0.176	0.217	1
																																				Eif4e2	0.0954636052908461	-0.372856195124898	0.229	0.282	1
																																				Dnajc7	0.146196246475735	-0.372811863999289	0.26	0.296	1
																																				Ccdc43	0.144356560735349	-0.372449425263916	0.107	0.147	1
																																				Cdk18	0.505848322246771	-0.372381126032397	0.214	0.212	1
																																				Nufip2	0.250266492933248	-0.372345981991022	0.221	0.246	1
																																				Ift122	0.424940753306561	-0.372050371588552	0.229	0.235	1
																																				Iqce	0.285798430480665	-0.3719776826385	0.115	0.139	1
																																				Vti1a	0.506012563572089	-0.371948598692325	0.328	0.317	1
																																				Zdhhc17	0.105173140877313	-0.371906211533003	0.13	0.179	1
																																				Dym	0.403841794937542	-0.371312362751819	0.13	0.145	1
																																				Aasdh	0.049621408194837	-0.371232800599341	0.061	0.114	1
																																				Rangap1	0.0882609793279253	-0.371210712273672	0.13	0.182	1
																																				Lrch1	0.0316349410080842	-0.371124671720772	0.244	0.319	1
																																				Scaf8	0.0452878912559979	-0.371079979137022	0.176	0.241	1
																																				Dnajc13	0.0234157621017502	-0.370801663981963	0.084	0.158	1
																																				Cadps2	0.0117466542940849	-0.370761598513677	0.046	0.116	1
																																				Prr13	0.550216887575808	-0.370556610542183	0.168	0.171	1
																																				Taf1a	0.114066108626948	-0.370465045332314	0.122	0.169	1
																																				Eif3a	0.0454882070123351	-0.370236133841125	0.076	0.132	1
																																				Thoc7	0.31578722887462	-0.370204757828001	0.282	0.291	1
																																				Nhlrc2	0.215504937077238	-0.370072412716308	0.359	0.37	1
																																				Dennd1a	0.35334337923947	-0.369996751358382	0.107	0.126	1
																																				Ddx24	0.322687726903757	-0.369976920378261	0.252	0.264	1
																																				Capn15	0.0960540313902413	-0.369968965614725	0.092	0.139	1
																																				Itpk1	0.342188715247002	-0.369909152793345	0.282	0.291	1
																																				Zfp710	0.0653553164951974	-0.369501755093114	0.107	0.161	1
																																				Il1r1	0.142369164531526	-0.369492799442172	0.107	0.148	1
																																				Rnf220	0.397914778248459	-0.369407019239731	0.321	0.319	1
																																				Nfe2l1	0.290508672824559	-0.369195310421893	0.42	0.403	1
																																				Trafd1	0.360571593379309	-0.369068077836443	0.267	0.277	1
																																				Hsph1	0.757372056739568	-0.368709480174349	0.26	0.241	1
																																				Cdk5	0.05140698082513	-0.368591057136004	0.122	0.186	1
																																				Lipt2	0.0929764892814937	-0.368580466347537	0.115	0.162	1
																																				Ptms	3.37464490014935e-05	-0.368542252669415	0.992	0.941	0.522023819604103
																																				Dctn1	0.135576997800676	-0.368491906584982	0.282	0.322	1
																																				Myrf	0.112236148684238	-0.368424706976931	0.45	0.467	1
																																				Ears2	0.125251232597312	-0.368376178531037	0.107	0.151	1
																																				Ext1	0.183124975981132	-0.368262625030563	0.252	0.282	1
																																				Cbl	0.337641868239075	-0.368235995288757	0.13	0.149	1
																																				Caap1	0.0599176968651906	-0.368210332618319	0.061	0.111	1
																																				Ttf1	0.0362306988026736	-0.368202389076236	0.069	0.128	1
																																				Trim33	0.0385880996524835	-0.368175974603322	0.084	0.147	1
																																				Sharpin	0.0257887511314091	-0.368172812784127	0.053	0.113	1
																																				Rbm17	0.110155498761521	-0.368162575413306	0.344	0.379	1
																																				Endov	0.0599891244607967	-0.3679277921811	0.069	0.12	1
																																				Cnot7	0.0399563267880409	-0.367881065220148	0.13	0.199	1
																																				Notch2	0.100910751704655	-0.367701736160532	0.351	0.388	1
																																				Dmxl1	0.0171575869576572	-0.367587326938572	0.198	0.283	1
																																				Proser2	0.427886604336058	-0.367554712821028	0.267	0.268	1
																																				Mfap3	0.0235737397738561	-0.367388413508484	0.046	0.105	1
																																				Trrap	0.168275699445691	-0.367254940020681	0.244	0.276	1
																																				Baiap2l1	0.0974619601846396	-0.367094776824112	0.282	0.32	1
																																				Cystm1	0.24281788769458	-0.366971386250552	0.374	0.377	1
																																				Immt	0.396752126262832	-0.366803936266768	0.244	0.253	1
																																				Ctdsp2	0.0171273766024814	-0.366612856652782	0.588	0.609	1
																																				Megf6	0.0307590212026988	-0.366597563128835	0.122	0.193	1
																																				Hypm	0.00448884757594005	-0.36613517619896	0.038	0.12	1
																																				Arih2	0.0813689961525781	-0.366106356278532	0.168	0.222	1
																																				Ttc37	0.0508380029911272	-0.365599527461576	0.115	0.175	1
																																				Cd82	0.425199684470346	-0.365387461370114	0.45	0.417	1
																																				Rala	0.124824954142713	-0.365367556826478	0.099	0.14	1
																																				Ep300	0.102656305627173	-0.365135128546196	0.191	0.235	1
																																				Apobec1	0.0760528656959743	-0.364677013944899	0.084	0.133	1
																																				Parn	0.037532175664599	-0.36464746275291	0.053	0.108	1
																																				Gtf2a2	0.0440602307075309	-0.364490772400499	0.084	0.142	1
																																				Guf1	0.0482604666777017	-0.364459991265602	0.099	0.161	1
																																				Vps37c	0.143711583190305	-0.36444134701733	0.137	0.182	1
																																				Ppfibp1	0.566228462738477	-0.364394561887355	0.321	0.302	1
																																				Dync1h1	0.0569565853302832	-0.36437942825982	0.42	0.46	1
																																				Plxnb2	0.0661672241014174	-0.364368743554193	0.588	0.586	1
																																				Cnot3	0.239051787615204	-0.364248606239382	0.221	0.251	1
																																				Thap2	0.0471432659962052	-0.364130356753398	0.084	0.142	1
																																				Casp9	0.0879627610635579	-0.36359104083576	0.092	0.14	1
																																				Prpf40a	0.0560587508955351	-0.363491784693895	0.145	0.206	1
																																				Mfsd10	0.0180350008728942	-0.363276328147764	0.076	0.148	1
																																				Ppp2r2b	0.101467846214188	-0.363166016682623	0.244	0.287	1
																																				Taf2	0.141838541423636	-0.362908655990369	0.084	0.122	1
																																				Casp3	0.233831484072562	-0.362765622080794	0.099	0.126	1
																																				Atpsckmt	0.0348039150310218	-0.362742931615738	0.084	0.15	1
																																				Sh3bp4	0.109074969877353	-0.362474061552574	0.198	0.244	1
																																				Bicd2	0.0820862167286988	-0.362430800571282	0.16	0.217	1
																																				Auts2	0.14753583806891	-0.36242292331677	0.176	0.219	1
																																				Spata13	0.149046577304455	-0.362299889541657	0.198	0.236	1
																																				Huwe1	0.103839270522335	-0.362231802141943	0.519	0.517	1
																																				Lynx1	0.226018945308765	-0.362110167832621	0.137	0.169	1
																																				Amotl1	0.687055932902252	-0.362076389413281	0.313	0.29	1
																																				B4galt5	0.163800387472385	-0.361954058987211	0.198	0.238	1
																																				Nek9	0.299656684720711	-0.36188776153682	0.176	0.198	1
																																				Terf2	0.235639002522097	-0.361779299382827	0.16	0.191	1
																																				Man2a2	0.395189490799681	-0.361675435184024	0.191	0.204	1
																																				Plpbp	0.960631378313452	-0.361581897115314	0.252	0.217	1
																																				Nlrc5	0.0615713873521896	-0.361474467734058	0.069	0.12	1
																																				Stk11	0.123577748051657	-0.361084743984382	0.489	0.492	1
																																				Pik3ip1	0.0247552676929511	-0.36107072849902	0.183	0.265	1
																																				Mex3c	0.135698074105032	-0.360884472148332	0.107	0.144	1
																																				Crlf2	0.0214523652456828	-0.360770180409074	0.084	0.158	1
																																				Adamts10	0.173374563853478	-0.360585161570553	0.145	0.184	1
																																				Rtcb	0.32119972754569	-0.360484924400399	0.305	0.306	1
																																				Bmt2	0.0601111684365832	-0.360196931807758	0.115	0.173	1
																																				Srrm1	0.356579003734696	-0.360180869312604	0.26	0.272	1
																																				Lcorl	0.140772162081775	-0.360170114622711	0.099	0.137	1
																																				Tmem64	0.451702718390019	-0.36011290014036	0.176	0.186	1
																																				Orc4	0.0628174779153559	-0.360100921655813	0.122	0.184	1
																																				Nudt19	0.0320192129892148	-0.360053211404046	0.206	0.277	1
																																				Ankrd39	0.104019050763101	-0.360023155360458	0.092	0.138	1
																																				Zfyve1	0.238597532849172	-0.359962788755203	0.26	0.288	1
																																				Bcl7c	0.0890214049187217	-0.359911789741556	0.275	0.323	1
																																				Ctxn1	0.0128820371068525	-0.359819522443381	0.053	0.128	1
																																				Tent2	0.0549561415120984	-0.359666660868737	0.061	0.111	1
																																				Thrap3	0.0132747654972802	-0.359496269911741	0.145	0.237	1
																																				Gdpd5	0.0317728451283754	-0.359340168939523	0.076	0.14	1
																																				Cdk6	0.0177663795888623	-0.359156399111839	0.099	0.175	1
																																				Rxrb	0.210885767312631	-0.358812094537775	0.244	0.276	1
																																				Usp32	0.220228269110124	-0.358808124175082	0.168	0.2	1
																																				Ubr2	0.266246840250585	-0.358684453382123	0.336	0.348	1
																																				Cmc4	0.011265811056737	-0.358579755428979	0.038	0.107	1
																																				Sipa1	0.0420178567760878	-0.358368956173646	0.076	0.134	1
																																				Dohh	0.122751606953283	-0.358323414155479	0.13	0.174	1
																																				Prcc	0.153327902597488	-0.358318799122468	0.252	0.287	1
																																				Rbbp8	0.144010174116739	-0.358304729165354	0.13	0.171	1
																																				Ipo8	0.10081977277254	-0.358249943700055	0.153	0.2	1
																																				Arf6	0.127383276406568	-0.358178399809444	0.328	0.367	1
																																				Smim22	0.290488916016715	-0.35816894752613	0.198	0.22	1
																																				Arhgef3	0.128307441240125	-0.357998918676114	0.252	0.296	1
																																				Chd4	0.0689448374984795	-0.357925163359268	0.321	0.38	1
																																				Hsf1	0.700059418130744	-0.357829371255573	0.252	0.239	1
																																				Mmp11	0.0575257481070555	-0.357810842772394	0.061	0.111	1
																																				Cabin1	0.329113940502986	-0.357620224973539	0.237	0.255	1
																																				BC005624	0.304121894213178	-0.357565875393892	0.214	0.228	1
																																				Brwd1	0.145921157998414	-0.357296556666412	0.275	0.306	1
																																				Setdb2	0.00841955401574712	-0.357181519645214	0.038	0.111	1
																																				Nsmce2	0.266349218944622	-0.357134283298544	0.153	0.181	1
																																				Zfp260	0.00420896885116597	-0.357053225892387	0.092	0.193	1
																																				Dnmt1	0.132901931798344	-0.357028242188375	0.099	0.14	1
																																				Eif6	0.152202239127936	-0.357020117350164	0.16	0.196	1
																																				Ddit4l	0.121196098105057	-0.35652700344717	0.412	0.434	1
																																				Faap20	0.0878057523878581	-0.356484805322393	0.115	0.164	1
																																				Smg1	0.211739325077261	-0.356336639155659	0.29	0.316	1
																																				Pphln1	0.0450797598348464	-0.356203936189564	0.061	0.116	1
																																				Chic2	0.102372688883809	-0.356181304852724	0.099	0.146	1
																																				Rcbtb2	0.308901340002743	-0.355987558921406	0.145	0.167	1
																																				Dennd6b	0.0372891158088054	-0.355969452197024	0.046	0.101	1
																																				Npc1	0.289203092726787	-0.355953508910277	0.336	0.343	1
																																				Reps1	0.244406811286238	-0.355937294571471	0.13	0.159	1
																																				Hars2	0.134472671117435	-0.355868742358483	0.153	0.194	1
																																				Uty	0.0853648098223705	-0.355688459234634	0.107	0.154	1
																																				Itga5	0.345691994120782	-0.355509129631095	0.206	0.222	1
																																				Soga1	0.0900801379184145	-0.355287013603429	0.122	0.174	1
																																				Cpsf4	0.109395639198569	-0.354996725913358	0.092	0.134	1
																																				Sipa1l1	0.101472927159392	-0.354737907299863	0.084	0.129	1
																																				Atg16l1	0.258795986915742	-0.354709910604997	0.107	0.131	1
																																				Pank4	0.111593981706948	-0.354573178118013	0.084	0.128	1
																																				Zfp445	0.15482653987822	-0.354515277174091	0.412	0.441	1
																																				Kif5b	0.371400376784091	-0.3544638060551	0.29	0.292	1
																																				Med12l	0.0907922718790828	-0.354418856068785	0.107	0.156	1
																																				Med13	0.214492298968176	-0.354209485712938	0.237	0.266	1
																																				Thoc1	0.14047476660771	-0.354204797997835	0.099	0.139	1
																																				Snf8	0.591686534348519	-0.354196426922109	0.321	0.297	1
																																				Nbeal2	0.150115579724453	-0.354100916626951	0.145	0.187	1
																																				Abtb1	0.445913168184031	-0.354025672597026	0.221	0.23	1
																																				Rnf138	0.00875362686005563	-0.35398851999761	0.069	0.151	1
																																				Cpeb3	0.128917776212055	-0.353982997522085	0.076	0.115	1
																																				Wdr41	0.224450537729576	-0.353827000564355	0.099	0.128	1
																																				Mtdh	0.251791723039706	-0.353795284105069	0.26	0.286	1
																																				Rcbtb1	0.489999622042336	-0.353692443765693	0.351	0.33	1
																																				Ddx39b	0.117404752934853	-0.353630918456233	0.321	0.359	1
																																				Nhsl1	0.261878868570089	-0.353626504898541	0.214	0.238	1
																																				Prtg	0.0278425308572291	-0.353609781777946	0.061	0.125	1
																																				Med12	0.0565712303296672	-0.353559277717632	0.076	0.13	1
																																				Ehbp1	0.145759062038329	-0.353553628559571	0.13	0.171	1
																																				Trip10	0.441344110795621	-0.353484604705442	0.206	0.216	1
																																				Prkci	0.0893205822917927	-0.353171875241462	0.16	0.215	1
																																				Ppcdc	0.203987680146816	-0.353148587233036	0.183	0.218	1
																																				Cep120	0.264651359301438	-0.353122648901782	0.137	0.164	1
																																				Fam49b	0.190525790524013	-0.352995114797166	0.13	0.164	1
																																				Tatdn2	0.197515117216956	-0.352891430778183	0.229	0.259	1
																																				Snx33	0.0854256457493224	-0.352733780064965	0.16	0.215	1
																																				Spsb2	0.127783275977805	-0.352445473161588	0.092	0.134	1
																																				Wdr77	0.162108196616374	-0.35237532440266	0.191	0.235	1
																																				Gopc	0.392127038571282	-0.352099667802856	0.145	0.16	1
																																				Cmip	0.352879495882048	-0.351695055509834	0.305	0.312	1
																																				Usf1	0.190343069364668	-0.351629758016138	0.237	0.268	1
																																				Cmtr1	0.194587692664418	-0.351489102843972	0.16	0.193	1
																																				Rad50	0.188372655754843	-0.351425023939116	0.099	0.132	1
																																				Bcar1	0.527852832703319	-0.351407246034641	0.26	0.256	1
																																				Snx14	0.176814413176586	-0.351194070817489	0.145	0.182	1
																																				Fam98a	0.12105367072544	-0.35118759009768	0.115	0.159	1
																																				Stx1a	0.0291886214607611	-0.351006866919144	0.053	0.114	1
																																				Smg7	0.390039012968885	-0.350723287980097	0.16	0.177	1
																																				Bahd1	0.185002743054055	-0.350668560897987	0.153	0.189	1
																																				Hdac10	0.130495586598187	-0.350571885603865	0.115	0.158	1
																																				Rbm19	0.01362880201885	-0.350441837907802	0.053	0.125	1
																																				Hid1	0.0726068391152356	-0.350438560584495	0.145	0.195	1
																																				Afg3l2	0.653836262434282	-0.350371915655335	0.351	0.324	1
																																				Zswim8	0.236986874592382	-0.350223536606445	0.321	0.346	1
																																				Polr2e	0.112754633609292	-0.349899955833444	0.267	0.308	1
																																				Smc5	0.0916354433379014	-0.349813776202669	0.168	0.219	1
																																				Epb41l1	0.289719090172477	-0.349759615624186	0.214	0.233	1
																																				Zbtb37	0.0751259441006409	-0.349644220411967	0.107	0.158	1
																																				Immp1l	0.129786340526472	-0.34946953695775	0.099	0.143	1
																																				Ccdc137	0.140166031122725	-0.349421650304297	0.076	0.113	1
																																				Brpf1	0.126742945273384	-0.349206569031152	0.115	0.157	1
																																				Tgif1	0.177264318009976	-0.349181608322795	0.221	0.259	1
																																				Frg1	0.100774024215566	-0.349045196469412	0.092	0.137	1
																																				Ptk2b	0.422766701974252	-0.348960254540141	0.267	0.26	1
																																				Gar1	0.136925210601964	-0.348932388309187	0.221	0.258	1
																																				Phf1	0.374566398823269	-0.348926003944221	0.191	0.207	1
																																				Cnot8	0.182360899324222	-0.348923613418464	0.115	0.151	1
																																				Cdk5rap1	0.0866723084639156	-0.348508540435496	0.076	0.123	1
																																				Llgl1	0.0281844458496535	-0.348450902727913	0.069	0.134	1
																																				Setbp1	0.0499122191712849	-0.348339867217296	0.053	0.105	1
																																				Ice1	0.109640405532428	-0.348053567406307	0.206	0.253	1
																																				Ezh1	0.422686449207324	-0.348045111238018	0.214	0.225	1
																																				Helz	0.442631681259358	-0.347588504045188	0.168	0.18	1
																																				Plod3	0.132778317265245	-0.347577749376565	0.16	0.206	1
																																				Slc20a2	0.0469685863466589	-0.346894188979472	0.115	0.176	1
																																				Shq1	0.256622259252026	-0.346878703825983	0.122	0.152	1
																																				Slc12a8	0.114274443979578	-0.346846143573914	0.084	0.125	1
																																				H3f3a	0.0753164292387358	-0.346338882351085	0.626	0.597	1
																																				Tmx1	0.229178213246455	-0.346276164416849	0.237	0.261	1
																																				Ercc2	0.0851031772065492	-0.346070648797799	0.069	0.114	1
																																				Zfp618	0.149168208834606	-0.346030879863912	0.229	0.266	1
																																				Srsf5	0.00630810780044001	-0.345934797216257	0.489	0.536	1
																																				Laptm4b	0.146870583658159	-0.345845371856073	0.321	0.353	1
																																				Tmc6	0.421141114617298	-0.345697527524127	0.168	0.183	1
																																				Nab2	0.124721034534241	-0.345576179113173	0.115	0.156	1
																																				Cobl	0.161984273217123	-0.345411320474785	0.305	0.341	1
																																				Tcta	0.195179991400506	-0.345398701236847	0.107	0.143	1
																																				Mark3	0.23235366053121	-0.345260300367857	0.282	0.301	1
																																				Ttc3	0.0478802204268956	-0.345192374363504	0.13	0.197	1
																																				Ranbp3	0.469779697375883	-0.344964244088782	0.214	0.224	1
																																				Adnp	0.142779763185705	-0.344767318500253	0.374	0.396	1
																																				Mapkapk2	0.235368910303876	-0.344698449951282	0.351	0.357	1
																																				Vps37d	0.0118237840365366	-0.344689995451225	0.076	0.157	1
																																				Ttc1	0.0446072991500307	-0.344650382682834	0.107	0.173	1
																																				Pak4	0.173769194652189	-0.344588676604763	0.137	0.175	1
																																				Tmem265	0.298400562719057	-0.344466647425116	0.16	0.184	1
																																				Scn1b	0.718323940449578	-0.34428619516772	0.221	0.21	1
																																				Ptgr1	0.0184176702865111	-0.343950590770825	0.115	0.193	1
																																				Rgs12	0.0152721661172159	-0.343927579305345	0.038	0.103	1
																																				Herc2	0.145852701571106	-0.343865883788234	0.084	0.12	1
																																				Vps16	0.177334553182029	-0.343748130773842	0.153	0.191	1
																																				Phip	0.572897178671624	-0.343746936526945	0.351	0.326	1
																																				Gpbp1l1	0.167513999817156	-0.343599989175906	0.275	0.305	1
																																				Bcl9l	0.200770238345254	-0.343550942033347	0.435	0.462	1
																																				Mindy4	0.463198443229605	-0.343543547854282	0.191	0.202	1
																																				Pcmtd2	0.269404983408074	-0.343279866278834	0.26	0.281	1
																																				Ptpn4	0.302948981503732	-0.343157684295502	0.115	0.14	1
																																				Cttnbp2nl	0.054869321978263	-0.343001493287909	0.115	0.175	1
																																				Rnf10	0.107252456977778	-0.343000071369577	0.473	0.509	1
																																				Vps33b	0.0870629902294019	-0.342852970416099	0.061	0.105	1
																																				Akirin2	0.296017123180505	-0.342798955509884	0.214	0.232	1
																																				Trpm4	0.0325090286317288	-0.342531059553504	0.084	0.15	1
																																				Gcc1	0.593484873293678	-0.342457716341833	0.168	0.171	1
																																				Cdc73	0.2429989732673	-0.342168493415981	0.198	0.231	1
																																				Unc50	0.385591000011315	-0.341809154749068	0.137	0.154	1
																																				Ago1	0.0634994154290616	-0.341803712823246	0.137	0.198	1
																																				Dock6	0.0802501833672609	-0.341794686049058	0.115	0.168	1
																																				Hr	0.314035717573319	-0.341676515785074	0.099	0.124	1
																																				Mpp7	0.0880909731355388	-0.341541631350993	0.16	0.213	1
																																				Gnl3	0.082151514420347	-0.341494396090758	0.076	0.124	1
																																				Slc30a7	0.0187340859173076	-0.341307426022388	0.061	0.131	1
																																				Klhl9	0.228793752533248	-0.34130355313561	0.282	0.301	1
																																				Dcp1a	0.425503197537342	-0.341166603448005	0.176	0.186	1
																																				Zcchc7	0.26708428859915	-0.341160710132332	0.191	0.215	1
																																				Timm44	0.288064584689761	-0.341092422952564	0.191	0.213	1
																																				Rassf9	0.138717285710098	-0.340722092220618	0.206	0.251	1
																																				Dnajc16	0.56626050921964	-0.340687700997526	0.137	0.146	1
																																				Ilf3	0.11705084889471	-0.340673796016583	0.145	0.194	1
																																				Rab13	0.205620721237805	-0.340628721213128	0.084	0.114	1
																																				Tmem51	0.218082056293661	-0.340560514592689	0.145	0.178	1
																																				Bmpr1a	0.20341377444453	-0.340438543993331	0.252	0.281	1
																																				Kmt2e	0.318680141159445	-0.340400302002508	0.282	0.289	1
																																				Rufy3	0.58782855931126	-0.340285893142983	0.206	0.209	1
																																				Camk1	0.31329093664502	-0.34017816303521	0.267	0.278	1
																																				Nfia	0.209830054567843	-0.340135629778581	0.557	0.535	1
																																				Mllt6	0.0724609530167098	-0.339781143656816	0.382	0.405	1
																																				Srsf4	0.498314130062927	-0.339643188284745	0.244	0.246	1
																																				Vasn	0.518078616664277	-0.339503724644743	0.206	0.209	1
																																				Stx8	0.632533757786458	-0.33938927492938	0.29	0.275	1
																																				Csrp1	0.266976105696156	-0.339295463313734	0.244	0.269	1
																																				Dnmbp	0.329962598189955	-0.339234486263	0.221	0.236	1
																																				Ano6	0.0744940789777347	-0.338894229353617	0.237	0.294	1
																																				AW554918	0.0791856809802466	-0.338712129465095	0.084	0.134	1
																																				Herc1	0.108908528131355	-0.338680713565088	0.137	0.187	1
																																				BC005561	0.0983604604103386	-0.338668037490955	0.099	0.149	1
																																				Rasgef1b	0.10684406891133	-0.338152755774391	0.122	0.172	1
																																				Ppard	0.458108844184508	-0.338052341549175	0.137	0.151	1
																																				Pheta1	0.0565258579657808	-0.337994720801149	0.053	0.104	1
																																				Slc11a2	0.34237397168729	-0.337923197636188	0.092	0.112	1
																																				Mpzl1	0.0717852316472061	-0.33784214134157	0.198	0.261	1
																																				Cpeb4	0.363518240869794	-0.337753493474124	0.26	0.271	1
																																				Smc6	0.106869380187341	-0.337739227799884	0.13	0.178	1
																																				Gas8	0.186142731351498	-0.337496645809107	0.13	0.166	1
																																				Rfx1	0.213011167645435	-0.337197312177149	0.153	0.187	1
																																				Tradd	0.402098630255187	-0.337143610902433	0.099	0.116	1
																																				Lrp5	0.166363853995997	-0.337022290388454	0.573	0.539	1
																																				Yod1	0.0699440972768832	-0.336905049069085	0.069	0.119	1
																																				Rabep2	0.08774268420444	-0.336891971159105	0.137	0.189	1
																																				Gprc5b	0.154330712014426	-0.336834805836105	0.13	0.171	1
																																				Kmt5a	0.328809216215134	-0.336738697148035	0.206	0.228	1
																																				Eif2ak2	0.101905869656043	-0.336691354612707	0.069	0.111	1
																																				Obsl1	0.0382489715407937	-0.336140837367781	0.053	0.109	1
																																				Tpst2	0.0748700397492583	-0.336047751098267	0.145	0.207	1
																																				Szt2	0.222203862113259	-0.336046765944085	0.092	0.124	1
																																				Bambi	0.864719554471022	-0.335999551800947	0.191	0.165	1
																																				Eif2b4	0.0465808374971341	-0.33598317255002	0.069	0.126	1
																																				Rint1	0.340582279443559	-0.335671106277098	0.145	0.166	1
																																				Snx18	0.0670603631799529	-0.335651862209361	0.198	0.261	1
																																				Fam204a	0.110631092287441	-0.335571282493406	0.092	0.137	1
																																				Sgms1	0.0375686585293302	-0.335173932624	0.046	0.1	1
																																				Ptch1	0.0524215252696722	-0.335103022029327	0.145	0.211	1
																																				Thap3	0.0601358973594873	-0.334966331221986	0.092	0.149	1
																																				2009-09-01	0.073254023145675	-0.334726287552223	0.565	0.57	1
																																				Uqcc1	0.0982078870533369	-0.334714933344828	0.076	0.122	1
																																				N4bp1	0.178443063298655	-0.334684832165972	0.198	0.236	1
																																				Pisd	0.357752233902149	-0.334563397484918	0.237	0.254	1
																																				Syngr2	0.328905227894178	-0.334265017801671	0.237	0.253	1
																																				Ap2a2	0.663991441882387	-0.334156809953318	0.328	0.306	1
																																				Gpr107	0.224950097688488	-0.333822497689592	0.092	0.122	1
																																				Arfgef1	0.262590996573227	-0.333812499096401	0.275	0.297	1
																																				Zfr	0.362303822691781	-0.333704824733184	0.321	0.316	1
																																				Mme	0.288068381666532	-0.333516404102502	0.221	0.248	1
																																				Cyth2	0.114703085718596	-0.333352612863846	0.321	0.35	1
																																				Megf8	0.0921439323094362	-0.333301648554792	0.229	0.282	1
																																				Odf2l	0.0579552849222516	-0.333253907030039	0.084	0.142	1
																																				2002-09-01	0.146629482926958	-0.333221131105463	0.282	0.321	1
																																				Togaram1	0.182112753862632	-0.333107433031622	0.13	0.164	1
																																				Plce1	0.157938687439825	-0.333069925963222	0.229	0.264	1
																																				Ascc3	0.301782941083662	-0.333064804674278	0.16	0.186	1
																																				Nfxl1	0.183301295883482	-0.333036074361863	0.137	0.173	1
																																				N4bp2l2	0.482391485526008	-0.333008993252572	0.305	0.297	1
																																				Ttc19	0.136356551807631	-0.332808757093512	0.092	0.131	1
																																				Sema4a	0.733697630883466	-0.332120886377051	0.221	0.211	1
																																				Csnk1g3	0.268335938696299	-0.331989606119945	0.137	0.163	1
																																				Washc1	0.643152478547686	-0.331884799837462	0.183	0.184	1
																																				Tnpo1	0.281616637092109	-0.331720661202386	0.229	0.253	1
																																				Commd7	0.427304990221915	-0.33144539079429	0.198	0.206	1
																																				Wdr70	0.315125149092163	-0.33123971262825	0.092	0.114	1
																																				Whamm	0.246047210278963	-0.331232419608833	0.137	0.164	1
																																				Atp9a	0.379393982381638	-0.331191397488376	0.389	0.378	1
																																				Wdr5	0.39007604283331	-0.330731590998097	0.137	0.154	1
																																				Slc25a24	0.142345765709182	-0.330670168570551	0.145	0.187	1
																																				Rras	0.371480980740843	-0.330620295589927	0.191	0.206	1
																																				Thsd4	0.328978178614783	-0.330574937817296	0.168	0.191	1
																																				Relch	0.337108270534434	-0.330573767569334	0.168	0.189	1
																																				Pitpnm2	0.185274241695935	-0.330570665672939	0.13	0.169	1
																																				Cyth1	0.207682802710518	-0.330448313538967	0.122	0.155	1
																																				Mrs2	0.243814635385013	-0.330447835074803	0.145	0.176	1
																																				Mycbp2	0.216621521873009	-0.330421108517512	0.298	0.315	1
																																				Nono	0.205160033964304	-0.330371390961637	0.427	0.446	1
																																				Pcnp	0.529507039263	-0.330356076601487	0.214	0.218	1
																																				Rapgef2	0.426535138400266	-0.330258209022781	0.183	0.195	1
																																				Letm2	0.0522037250820418	-0.329922220928746	0.053	0.105	1
																																				Rprd2	0.0871181932714204	-0.329849276703631	0.198	0.262	1
																																				Pggt1b	0.289600959619179	-0.32980290751806	0.13	0.157	1
																																				Klf10	0.279702895229681	-0.329793727385174	0.076	0.1	1
																																				Scyl2	0.537437282642002	-0.329700334956589	0.176	0.179	1
																																				Ptprj	0.535076179896168	-0.329694360577622	0.305	0.299	1
																																				Syf2	0.339721189033679	-0.329498570376122	0.366	0.368	1
																																				Mnat1	0.156076700443965	-0.329492574402081	0.084	0.12	1
																																				Kif1a	0.0534686738676277	-0.329479415295058	0.053	0.104	1
																																				Cul1	0.185600644656643	-0.329303336055515	0.282	0.313	1
																																				Rce1	0.170724965599115	-0.329295084051228	0.153	0.187	1
																																				Tmem184a	0.12757956705861	-0.329278864360489	0.168	0.214	1
																																				Matr3	0.211629120481977	-0.329232324317825	0.229	0.26	1
																																				Ccdc61	0.1757385253289	-0.328918970927257	0.122	0.16	1
																																				Dhx16	0.155576428021118	-0.328625323522431	0.237	0.276	1
																																				Polg2	0.126332058687692	-0.32857630951652	0.069	0.109	1
																																				Ints6l	0.0621034058799606	-0.328520119317766	0.053	0.102	1
																																				Josd1	0.131056233202867	-0.328350405106695	0.092	0.133	1
																																				Oasl2	0.11885205731421	-0.328195389824844	0.084	0.127	1
																																				Pitpnc1	0.173660761914475	-0.328190615523266	0.076	0.11	1
																																				Sema4d	0.0545458086171597	-0.328160953569582	0.145	0.207	1
																																				Wls	0.114718585372355	-0.327878414114817	0.092	0.135	1
																																				Pcgf3	0.207008027127473	-0.327803496636443	0.13	0.165	1
																																				Vamp2	0.163819566529697	-0.327751790751511	0.198	0.246	1
																																				Arfip1	0.148780722816879	-0.327626273192568	0.107	0.147	1
																																				Babam1	0.282927462549905	-0.327620474434263	0.305	0.321	1
																																				Golga3	0.071673599990378	-0.327536254338276	0.107	0.163	1
																																				Ppp1r11	0.400135386705651	-0.327485090703677	0.16	0.178	1
																																				Clk3	0.140598521801457	-0.32741347389552	0.176	0.228	1
																																				C2cd5	0.115286246650415	-0.327403277192478	0.092	0.137	1
																																				Kctd2	0.216364996740867	-0.32730798932724	0.153	0.187	1
																																				Rnf216	0.306498683303545	-0.327218045060223	0.183	0.204	1
																																				Smarcc1	0.190328182699101	-0.327192795953068	0.237	0.269	1
																																				Mosmo	0.032371596975177	-0.327131743262556	0.061	0.123	1
																																				Ing5	0.245690792771571	-0.327118432192793	0.099	0.129	1
																																				Bcl2l12	0.170260873541815	-0.326952381719076	0.107	0.144	1
																																				Tsc22d2	0.132058679456115	-0.326927521653177	0.137	0.183	1
																																				Zfp46	0.0968230324639084	-0.326641548685636	0.061	0.103	1
																																				Amot	0.032655564045699	-0.326607819635457	0.122	0.193	1
																																				Htt	0.0884814756999807	-0.326508092591247	0.145	0.199	1
																																				Morc2a	0.104858930657068	-0.326503871875019	0.145	0.197	1
																																				Rufy2	0.219583227835	-0.326432830254051	0.092	0.122	1
																																				Cbfa2t2	0.253342454061448	-0.326202894868021	0.092	0.119	1
																																				Parp12	0.284686421912515	-0.326091745593267	0.183	0.207	1
																																				Clcn4	0.540747086215113	-0.326067419551115	0.229	0.229	1
																																				Polb	0.14155676877785	-0.325960728558252	0.084	0.123	1
																																				Bmf	0.198087311470695	-0.325935704692972	0.282	0.317	1
																																				Ppp2cb	0.1013542112826	-0.325837875681236	0.29	0.326	1
																																				Zfp280d	0.335830460182717	-0.325656925870442	0.191	0.213	1
																																				Hdac8	0.0786155047731352	-0.325639240566464	0.13	0.185	1
																																				Elmsan1	0.102461881316851	-0.325632421071704	0.13	0.178	1
																																				Sytl1	0.381697582673918	-0.325558883163874	0.183	0.198	1
																																				Lrrc42	0.26445868589184	-0.32555600074567	0.229	0.253	1
																																				Pitpnm1	0.15673656046267	-0.325542683837074	0.084	0.122	1
																																				Dimt1	0.0381756080391454	-0.325434900275806	0.046	0.1	1
																																				Cdc23	0.610557639343544	-0.325216603259679	0.183	0.182	1
																																				Col4a5	0.175076778408689	-0.324755684786897	0.252	0.288	1
																																				Nup54	0.174624741000278	-0.324632164805182	0.069	0.105	1
																																				Dhx57	0.0909373413922835	-0.324547041194083	0.084	0.133	1
																																				Syne1	0.213559903532754	-0.324546105875205	0.122	0.158	1
																																				Atp2b1	0.239194580905675	-0.324217845802089	0.198	0.229	1
																																				Chmp7	0.554356815728528	-0.323924505977172	0.214	0.217	1
																																				Ric1	0.0769221134870215	-0.323921091102646	0.13	0.184	1
																																				Mob1a	0.0269242323816496	-0.323911194435675	0.076	0.141	1
																																				H2-K1	0.0279605216264106	-0.323908079084438	0.863	0.774	1
																																				Coro7	0.224815454171625	-0.323886952571492	0.084	0.116	1
																																				Cbx4	0.614992199033166	-0.323851380403119	0.26	0.249	1
																																				Dzip3	0.0303324601550841	-0.323798736342365	0.046	0.103	1
																																				Mboat1	0.0323054702779828	-0.323617303753836	0.076	0.14	1
																																				Atg4d	0.342831545423009	-0.323573830170551	0.16	0.18	1
																																				Gxylt1	0.115176265261486	-0.32352585135819	0.092	0.137	1
																																				Odf2	0.180179212540909	-0.323381394228952	0.221	0.256	1
																																				Gtpbp4	0.375808863230607	-0.323371063315475	0.214	0.226	1
																																				Ube3c	0.30403162864963	-0.322946054169308	0.145	0.171	1
																																				Pik3c2g	0.195856357471436	-0.322472102054478	0.435	0.447	1
																																				Ric8b	0.190860218253245	-0.322412474852827	0.16	0.196	1
																																				Pxdn	0.0626290180540225	-0.32239553254038	0.061	0.112	1
																																				Usp3	0.492919724109986	-0.322316834908018	0.237	0.241	1
																																				Dip2a	0.105271650990735	-0.322307351182098	0.076	0.12	1
																																				Misp	0.317448000714433	-0.322289378686679	0.137	0.16	1
																																				Msh3	0.141093119235438	-0.32227007813823	0.115	0.156	1
																																				Vezf1	0.350450950838434	-0.322004887564294	0.176	0.195	1
																																				Rab31	0.124015759735846	-0.321889173956767	0.115	0.162	1
																																				Pdgfb	0.139429546964407	-0.321828433850842	0.099	0.144	1
																																				Iars	0.0423417208033772	-0.321808766737578	0.084	0.147	1
																																				Zbtb14	0.050650195031133	-0.321585813822633	0.076	0.134	1
																																				Bcl7a	0.426556355298539	-0.321576580132869	0.237	0.246	1
																																				Tm9sf3	0.102406373850619	-0.321571998674713	0.427	0.451	1
																																				Hnrnpul1	0.150165933790818	-0.321271258966671	0.473	0.469	1
																																				Ncstn	0.160811428496625	-0.321206759984875	0.198	0.236	1
																																				Hip1r	0.107822975743101	-0.321007444467613	0.252	0.303	1
																																				Sos2	0.226083541862225	-0.320992278492377	0.107	0.138	1
																																				Ufl1	0.632699488285422	-0.320872492177666	0.153	0.154	1
																																				Rnf111	0.299291867182997	-0.320855756344907	0.191	0.217	1
																																				Casp6	0.286888440262878	-0.32080681696994	0.214	0.24	1
																																				Pgm2l1	0.0287650824163667	-0.320591336408731	0.153	0.237	1
																																				Icam1	0.283114521138572	-0.320362889253357	0.137	0.165	1
																																				Tmcc1	0.0987900635666164	-0.320111203020614	0.221	0.271	1
																																				Tbce	0.276857598956577	-0.319980311359755	0.168	0.196	1
																																				Clk2	0.280833940550104	-0.319976480360462	0.206	0.233	1
																																				Foxa2	0.337410877820688	-0.319905168047158	0.244	0.267	1
																																				Nup214	0.232705142513262	-0.319894236141871	0.115	0.145	1
																																				Polr2h	0.0342911580563161	-0.3196736103316	0.076	0.139	1
																																				Mapk3	0.124291932295531	-0.319631717027819	0.321	0.365	1
																																				Exd2	0.168053073849984	-0.319583406482714	0.153	0.195	1
																																				Xpc	0.284727274909497	-0.319579055791894	0.115	0.141	1
																																				Mtss2	0.0988557176566318	-0.31926101747267	0.061	0.103	1
																																				Rnf166	0.0783518345493432	-0.319177507807955	0.069	0.116	1
																																				Ppil1	0.0775402621570847	-0.319088442391772	0.061	0.106	1
																																				Mical3	0.207191339884826	-0.319027422468285	0.313	0.328	1
																																				Ubr5	0.0378577480278676	-0.318969427998114	0.321	0.386	1
																																				Dbnl	0.511513875674014	-0.318585032030083	0.244	0.243	1
																																				Bmp1	0.15665787587825	-0.318555384756436	0.26	0.299	1
																																				Vipas39	0.151179158797484	-0.318546796086794	0.107	0.145	1
																																				Hnrnpa1	0.460703491179027	-0.318541096280903	0.313	0.309	1
																																				Efemp1	0.226103394989134	-0.318399890578286	0.229	0.264	1
																																				Fam53b	0.691321847841924	-0.318369732103039	0.221	0.217	1
																																				Sik3	0.161561416100559	-0.318345934089385	0.122	0.164	1
																																				Nsfl1c	0.346174456844709	-0.318303585295912	0.298	0.308	1
																																				Ptp4a2	0.163439659285255	-0.318240399530443	0.137	0.178	1
																																				B3galnt2	0.43148901968958	-0.318159318396611	0.191	0.202	1
																																				Vps53	0.492900546016963	-0.318096524213768	0.26	0.259	1
																																				Nipal2	0.587611777411578	-0.31788205936162	0.214	0.211	1
																																				Gab1	0.0693003488935428	-0.317650966393073	0.13	0.189	1
																																				Adora1	0.437232961350918	-0.317564161570912	0.191	0.206	1
																																				Dab1	0.209672663364435	-0.317303293872224	0.145	0.182	1
																																				Tbc1d1	0.20081373056472	-0.317269010603398	0.122	0.158	1
																																				Ermp1	0.266822891160914	-0.31726816333077	0.282	0.293	1
																																				Smarcal1	0.127705736358639	-0.317114587902324	0.076	0.116	1
																																				Klf3	0.181165392959341	-0.317108219507085	0.267	0.31	1
																																				Synpo	0.191328796336343	-0.31684916994179	0.168	0.206	1
																																				Pxn	0.211236215595022	-0.316639462425301	0.183	0.218	1
																																				BC029722	0.405388960279776	-0.316615316647142	0.099	0.117	1
																																				Bloc1s4	0.34732964302204	-0.316501686760006	0.13	0.15	1
																																				Tbc1d2b	0.0807612199971461	-0.316471454994227	0.168	0.228	1
																																				Cdkn1b	0.273270924199114	-0.316281253833274	0.45	0.443	1
																																				Chd2	0.218405715427335	-0.316200764139604	0.336	0.363	1
																																				Prmt1	0.0269218436600061	-0.316116927077034	0.076	0.145	1
																																				Ddx54	0.688931311939518	-0.316051690144504	0.229	0.224	1
																																				Cfp	0.288409164128497	-0.315991481328281	0.084	0.11	1
																																				Elp3	0.409968693380418	-0.315987625082761	0.198	0.212	1
																																				Axin1	0.133509818924841	-0.315825404210934	0.115	0.158	1
																																				Agap3	0.202486755763505	-0.315771893938107	0.198	0.235	1
																																				Atp6v0a2	0.639348955792665	-0.315448006923399	0.176	0.177	1
																																				Dpy19l4	0.0736857694557998	-0.315336602150853	0.061	0.108	1
																																				Inpp4a	0.169680165119721	-0.315209912979321	0.198	0.237	1
																																				Trit1	0.423701358249153	-0.31511153934035	0.122	0.14	1
																																				Ap3d1	0.127835822417347	-0.315083349047597	0.351	0.368	1
																																				Csnk1d	0.51029699781508	-0.314980210236891	0.321	0.315	1
																																				Strn4	0.0953354805308492	-0.314971096734369	0.282	0.326	1
																																				Cavin1	0.67690805025666	-0.314670818014319	0.16	0.16	1
																																				Kifap3	0.608700124538263	-0.314636727378715	0.099	0.107	1
																																				Ring1	0.452380299523153	-0.31458061964082	0.298	0.302	1
																																				Upf3b	0.159181832334409	-0.314306795822538	0.176	0.218	1
																																				Tubgcp4	0.111793286962026	-0.31428281824236	0.084	0.127	1
																																				Nrd1	0.210468972085798	-0.314160451080483	0.244	0.271	1
																																				Nat10	0.192739073886945	-0.314132268282164	0.115	0.149	1
																																				Mettl16	0.107901356928884	-0.314102202127705	0.084	0.129	1
																																				Arl6ip5	0.132583484088281	-0.314076685296601	0.275	0.31	1
																																				Isy1	0.420862348916732	-0.313938617488526	0.206	0.22	1
																																				Adss	0.35639155594448	-0.313924597871224	0.206	0.217	1
																																				Parp10	0.0338224630532431	-0.313858708787429	0.076	0.14	1
																																				Gtf2h2	0.0645505696982578	-0.313843012420139	0.053	0.103	1
																																				Commd3	0.657212036794127	-0.313792878180943	0.244	0.238	1
																																				Crb3	0.202078565643583	-0.313781723048281	0.176	0.207	1
																																				Acp6	0.0991156894098305	-0.313714676439048	0.145	0.196	1
																																				Eml5	0.355575046686122	-0.313429151160423	0.099	0.12	1
																																				Col4a3bp	0.143748160087384	-0.313369703544821	0.252	0.295	1
																																				Pigu	0.380284417255481	-0.3132529079136	0.13	0.15	1
																																				Mcm9	0.114407230989178	-0.313128562010662	0.13	0.18	1
																																				Zfyve26	0.139928898283914	-0.313079633389828	0.099	0.14	1
																																				Zfp414	0.0593573019853181	-0.313032329016668	0.069	0.122	1
																																				Zfp467	0.426680465655911	-0.312927496291005	0.26	0.268	1
																																				Tpra1	0.402695153634252	-0.312857999086463	0.137	0.158	1
																																				Ranbp2	0.154312453421815	-0.312831466662348	0.244	0.285	1
																																				Mllt10	0.320832263690769	-0.312780419010617	0.168	0.188	1
																																				Arhgap39	0.394793587570482	-0.312750406411061	0.16	0.176	1
																																				Pum3	0.18119380772858	-0.312493941257794	0.16	0.198	1
																																				Rhobtb1	0.217875491594589	-0.311921481417389	0.122	0.155	1
																																				Spryd3	0.47351304687417	-0.311857775888929	0.183	0.193	1
																																				Setdb1	0.219150071306295	-0.311670169518825	0.137	0.172	1
																																				Rexo4	0.357967047180846	-0.311365802336717	0.168	0.191	1
																																				Gmds	0.0814383045595934	-0.311096639615235	0.092	0.142	1
																																				Nfix	0.0510324041246836	-0.311074527795293	0.634	0.619	1
																																				Afap1	0.256064470845744	-0.311008901460692	0.153	0.183	1
																																				Csrp2	0.56858922917165	-0.310964053243773	0.16	0.167	1
																																				Phax	0.361561694714991	-0.310694037402653	0.153	0.171	1
																																				Srf	0.869781754804334	-0.310354656993859	0.137	0.13	1
																																				Pin1	0.34748559741495	-0.3103111492765	0.092	0.113	1
																																				Glt8d1	0.193976437905613	-0.3101912845429	0.13	0.167	1
																																				G3bp1	0.0400479943075738	-0.309975498191689	0.153	0.222	1
																																				Lars	0.669513121697107	-0.309942798981724	0.198	0.195	1
																																				2011-09-01	0.473720185339808	-0.309938823706562	0.092	0.105	1
																																				Anks6	0.22371260868986	-0.309900969071958	0.076	0.107	1
																																				Parp6	0.150128737898403	-0.309866333147177	0.076	0.112	1
																																				Kctd10	0.128896377486833	-0.309832006168336	0.092	0.134	1
																																				Dsg2	0.0040834701036016	-0.309275953866953	0.817	0.827	1
																																				Mink1	0.0910898108614615	-0.309242326849094	0.26	0.312	1
																																				Pacsin2	0.251439211644212	-0.309225402051756	0.336	0.359	1
																																				Evpl	0.243119318493046	-0.309078169450045	0.115	0.144	1
																																				Fryl	0.174274153759989	-0.309019401313033	0.099	0.134	1
																																				Fam76a	0.192863064768087	-0.308896667919747	0.092	0.127	1
																																				Hcfc1	0.302706460567488	-0.308877740764559	0.107	0.131	1
																																				Fbxo11	0.257509075854199	-0.308861107717472	0.176	0.207	1
																																				Zc3h14	0.614859869666791	-0.308804018112705	0.26	0.261	1
																																				Rara	0.553112953351171	-0.308530391104634	0.237	0.24	1
																																				Gak	0.222995742938659	-0.308481538072597	0.176	0.204	1
																																				Samd9l	0.143591088450432	-0.308414534791835	0.069	0.106	1
																																				Rab22a	0.0992410233540698	-0.308315581138221	0.183	0.24	1
																																				Stk19	0.155299139327577	-0.308301597295422	0.13	0.17	1
																																				Zfp638	0.367787338377589	-0.308253545044855	0.176	0.196	1
																																				Isca2	0.344407376056295	-0.308015953171118	0.16	0.18	1
																																				Atad2b	0.183479370725048	-0.30797877733957	0.076	0.11	1
																																				Necap2	0.16576815365823	-0.307927962582139	0.115	0.153	1
																																				Dnajc25	0.26834129046432	-0.307847351530226	0.099	0.126	1
																																				Mal2	0.322315222649588	-0.307740609663656	0.214	0.228	1
																																				Sdc3	0.0415963403683997	-0.307718499417129	0.046	0.101	1
																																				Syncrip	0.206379804370987	-0.307641127860679	0.336	0.355	1
																																				Dicer1	0.647599532268168	-0.307634507483185	0.191	0.195	1
																																				Ufsp2	0.122920132071859	-0.307622854341682	0.092	0.134	1
																																				Wsb2	0.113409781195029	-0.3075830335464	0.107	0.155	1
																																				Ppid	0.100436696119926	-0.307418031750217	0.061	0.103	1
																																				Zfp146	0.126917818802322	-0.30741221819296	0.076	0.117	1
																																				Orc3	0.24780668292741	-0.307332050299932	0.084	0.112	1
																																				Gtpbp3	0.158427588784171	-0.307119428353399	0.13	0.172	1
																																				Rprd1a	0.252066792794307	-0.306266738187635	0.176	0.207	1
																																				Rnf2	0.27677476165951	-0.306258131713541	0.076	0.103	1
																																				Tmem170b	0.222230725788362	-0.306221452885693	0.107	0.138	1
																																				Myadm	0.330607391333281	-0.306215878918511	0.237	0.249	1
																																				Ocln	0.486907883127357	-0.306147704581531	0.275	0.275	1
																																				B3gntl1	0.286990554292694	-0.305921140374884	0.092	0.116	1
																																				Pik3c2a	0.161435752455208	-0.30590998786873	0.153	0.196	1
																																				Igf1r	0.381392997930438	-0.305893913017506	0.244	0.257	1
																																				Trp53	0.456820029271397	-0.30589159524764	0.198	0.208	1
																																				Cdh1	0.00160370403892119	-0.30576979835707	0.687	0.699	1
																																				Ttc14	0.424158963147087	-0.305767999489671	0.351	0.347	1
																																				Tarbp1	0.118815172241118	-0.305722855075967	0.099	0.145	1
																																				Atrn	0.598037245679054	-0.305696672526013	0.153	0.158	1
																																				Mier3	0.162658922425824	-0.305215252502871	0.069	0.102	1
																																				Irf2	0.342415293893818	-0.305107786889547	0.191	0.213	1
																																				Nae1	0.201209707509008	-0.305048697593412	0.176	0.212	1
																																				Xrcc4	0.28951934410022	-0.304990034734219	0.084	0.11	1
																																				Med1	0.137822283194306	-0.304786182667868	0.145	0.191	1
																																				Sf3b3	0.370069966823516	-0.304651325288166	0.313	0.318	1
																																				Zmym4	0.0451929720587349	-0.304498285434428	0.122	0.191	1
																																				Bcorl1	0.446334245465761	-0.304411199409493	0.099	0.114	1
																																				Ptgfrn	0.182748960914173	-0.304368834120685	0.099	0.133	1
																																				Celsr2	0.363528097974425	-0.304133859290543	0.092	0.111	1
																																				Map3k3	0.329294598261933	-0.304015020239526	0.153	0.178	1
																																				Dnal1	0.131556873843552	-0.303739407450709	0.069	0.107	1
																																				Kat6b	0.471446773403586	-0.30373030125467	0.244	0.253	1
																																				Lrrc14	0.187661591808483	-0.303654597703323	0.122	0.158	1
																																				Set	0.0802421458794227	-0.303558064976716	0.16	0.218	1
																																				Metap2	0.404237119970378	-0.303509334040731	0.305	0.303	1
																																				Jdp2	0.111580703969667	-0.303497146219667	0.176	0.229	1
																																				Ckap5	0.236842094254606	-0.303403513444915	0.092	0.122	1
																																				Med24	0.209636010883215	-0.303099379588021	0.092	0.125	1
																																				Smad5	0.142191452915975	-0.303044633690401	0.237	0.279	1
																																				Dlg4	0.0350103366038345	-0.302955709680743	0.046	0.101	1
																																				Hdac7	0.592534854647714	-0.30280658421006	0.198	0.201	1
																																				Kif3c	0.0997255870969967	-0.302594257179924	0.099	0.148	1
																																				Pts	0.342326466390067	-0.302495017619192	0.176	0.195	1
																																				Arhgap18	0.0766140028003104	-0.302380375875236	0.092	0.144	1
																																				Xaf1	0.193019712242633	-0.302274313358109	0.084	0.12	1
																																				Ddx47	0.4364352153166	-0.302095035747253	0.115	0.131	1
																																				Hivep1	0.146734355147669	-0.301896811032039	0.115	0.158	1
																																				Man2b2	0.206932162673556	-0.301845022702459	0.214	0.246	1
																																				Secisbp2	0.0579234168370767	-0.301730448072735	0.153	0.215	1
																																				Mfsd11	0.447351563003339	-0.301702166377454	0.206	0.222	1
																																				Lad1	0.325066124731862	-0.301670045644039	0.145	0.169	1
																																				Mlxip	0.135487699416458	-0.301655495434088	0.107	0.149	1
																																				Atp2c1	0.288185916587581	-0.301497061910156	0.328	0.343	1
																																				Cactin	0.17510243318869	-0.301484964380216	0.076	0.11	1
																																				Mvk	0.3126537936446	-0.301385444007887	0.107	0.131	1
																																				Immp2l	0.518659675028981	-0.301365759917264	0.183	0.191	1
																																				Parp14	0.107142468239257	-0.30132461288958	0.107	0.154	1
																																				Ppp1cb	0.848927511545578	-0.301304617172365	0.397	0.349	1
																																				Lsm8	0.419639103728281	-0.301240310000553	0.122	0.139	1
																																				Nck1	0.356778824021252	-0.301179649208097	0.168	0.187	1
																																				Isyna1	0.0763140267375407	-0.301150896195106	0.191	0.253	1
																																				Stx18	0.471323684826685	-0.300939505596652	0.107	0.122	1
																																				Prpf38a	0.13391856867245	-0.300668075027765	0.099	0.145	1
																																				Aopep	0.395143437770834	-0.300556318315708	0.137	0.158	1
																																				Sergef	0.09072425126762	-0.300519221334047	0.061	0.105	1
																																				Pogk	0.472655770384076	-0.300495562344612	0.168	0.178	1
																																				Ptprk	0.509563361399573	-0.300411365835174	0.389	0.368	1
																																				Sigirr	0.498829802843798	-0.30031747163933	0.237	0.244	1
																																				H2afy	0.192059308550146	-0.300115267525429	0.504	0.493	1
																																				Adam33	0.345551781376202	-0.300103583263351	0.206	0.229	1
																																				Wnk4	0.465795795186155	-0.300098058525675	0.122	0.138	1
																																				Tapt1	0.457838374644601	-0.3000915178668	0.099	0.115	1
																																				Efnb1	0.221301598297938	-0.300020535476219	0.115	0.145	1
																																				Usp7	0.582554691864666	-0.299878861282572	0.298	0.284	1
																																				Dync2li1	0.730241335191033	-0.299816270581915	0.252	0.248	1
																																				Ptk2	0.0899332011310779	-0.29963906725306	0.176	0.237	1
																																				Arhgef25	0.0921987602130941	-0.299475771893139	0.069	0.114	1
																																				Esf1	0.475855289427174	-0.299446606092391	0.107	0.119	1
																																				Tex10	0.068826081251436	-0.299425739933029	0.076	0.13	1
																																				Dexi	0.865936438329695	-0.299338722734277	0.176	0.154	1
																																				Clcn3	0.21346130673883	-0.299330433857127	0.183	0.217	1
																																				Wdr37	0.118096872249303	-0.298840826359984	0.076	0.12	1
																																				Dapk3	0.468715406227688	-0.298798276877791	0.206	0.215	1
																																				Vcl	0.530683328557076	-0.298629537147662	0.267	0.271	1
																																				Ckap4	0.0692041142523587	-0.298552261507022	0.061	0.111	1
																																				Spg7	0.940730788787955	-0.298540984717905	0.336	0.288	1
																																				Banf1	0.605041711070484	-0.298261463226343	0.176	0.177	1
																																				Atp1a1	0.00181254513995964	-0.298256985611613	0.885	0.862	1
																																				Fam102a	0.0601330851248739	-0.298215668542275	0.13	0.193	1
																																				Ddx39	0.267038888769907	-0.298111513131469	0.107	0.136	1
																																				Celf1	0.30999285956488	-0.29785209256298	0.191	0.216	1
																																				Prkd2	0.611496660720025	-0.297843848463296	0.145	0.151	1
																																				Wipf2	0.26480603064322	-0.297751055004822	0.084	0.109	1
																																				Faf2	0.234913082669847	-0.297422607774536	0.16	0.193	1
																																				G2e3	0.202644275097234	-0.297355803009057	0.069	0.1	1
																																				Golga1	0.251518279974923	-0.297336516270374	0.122	0.154	1
																																				Zfp609	0.282997320247256	-0.297308603438581	0.13	0.157	1
																																				Cacnb3	0.0760908801893164	-0.297302434745759	0.084	0.137	1
																																				Fbxw5	0.417259769763662	-0.297259545442755	0.206	0.217	1
																																				Acd	0.258810481626988	-0.297184683876246	0.084	0.112	1
																																				Tcim	0.306314943793068	-0.297112338748907	0.107	0.133	1
																																				Nt5c3b	0.150741702592519	-0.297082030111318	0.084	0.123	1
																																				Pdcd7	0.394951442699119	-0.296856424245845	0.145	0.164	1
																																				Tspan7	0.656359286414859	-0.296819786024103	0.282	0.268	1
																																				Rapgef1	0.326703423346219	-0.296811715417463	0.176	0.197	1
																																				Cdk8	0.493123440009913	-0.296754990876617	0.198	0.21	1
																																				Limd1	0.676585750900326	-0.296687524111416	0.359	0.326	1
																																				Zfp169	0.179243141579031	-0.296578478473545	0.076	0.111	1
																																				Slc44a3	0.267525631764225	-0.2965065471723	0.328	0.35	1
																																				Plekhm1	0.157865574056281	-0.296464283680898	0.084	0.122	1
																																				Ccdc34	0.379976585955166	-0.296438675085687	0.092	0.11	1
																																				Fbxl12	0.218110456995008	-0.296381478427247	0.183	0.215	1
																																				Mapk1ip1	0.688008340782198	-0.296169121735473	0.13	0.133	1
																																				Chordc1	0.105073424125788	-0.296055764471308	0.137	0.188	1
																																				Mgat4b	0.490217676632697	-0.29580652458043	0.221	0.226	1
																																				Ints10	0.396537798713135	-0.295650105914897	0.099	0.118	1
																																				Bbx	0.481294373484687	-0.295196924939183	0.153	0.167	1
																																				Pml	0.308770902751411	-0.29515828078336	0.122	0.147	1
																																				Sgf29	0.136870424563001	-0.294980399726596	0.115	0.158	1
																																				Tfdp1	0.0671639013406601	-0.294752585556172	0.168	0.229	1
																																				Chd8	0.42034948495579	-0.294687194118895	0.244	0.257	1
																																				Arpc5	0.613244572868156	-0.294543090000277	0.206	0.205	1
																																				Mga	0.418310480618957	-0.29443280867851	0.206	0.222	1
																																				Gnaq	0.617925741902888	-0.294191321161638	0.137	0.144	1
																																				Cers6	0.485559125455638	-0.293990253633953	0.137	0.153	1
																																				Rubcn	0.247319583532395	-0.293844828765487	0.153	0.184	1
																																				Rorc	0.893622432076019	-0.293815867756811	0.321	0.282	1
																																				Arhgap12	0.228579578920005	-0.293737889414524	0.153	0.187	1
																																				Sun1	0.473014426259049	-0.293480555450241	0.198	0.209	1
																																				Rbpj	0.0739821856040072	-0.293468137115125	0.107	0.164	1
																																				Fuz	0.201706091080321	-0.293347977098574	0.168	0.205	1
																																				Zfp715	0.397818568208695	-0.293103839784724	0.122	0.142	1
																																				Snx12	0.476262871291725	-0.293045385178653	0.176	0.19	1
																																				Irf2bpl	0.198335956226263	-0.292924466577743	0.183	0.224	1
																																				Pck2	0.36807775008553	-0.292638249546309	0.244	0.261	1
																																				Vcpip1	0.18413060071554	-0.292456293332693	0.122	0.16	1
																																				Brd7	0.68104389181743	-0.29245135370161	0.153	0.156	1
																																				Mal	0.0863053541560243	-0.292378714866556	0.084	0.132	1
																																				Zranb1	0.50625138015093	-0.292282421680064	0.321	0.316	1
																																				Diaph1	0.563816806297507	-0.292142371443331	0.26	0.253	1
																																				Ccnt1	0.202729115370176	-0.291977437879557	0.092	0.125	1
																																				H13	0.779604397126127	-0.291769726413578	0.26	0.242	1
																																				Mfhas1	0.608854561391132	-0.291760946616617	0.221	0.223	1
																																				Bcam	0.294531105952464	-0.291754193584819	0.481	0.467	1
																																				Tgfb3	0.145969422184049	-0.291577790160974	0.084	0.124	1
																																				Actg1	0.335230826212102	-0.291319058300474	0.42	0.405	1
																																				Setd1b	0.992511962627769	-0.291239723927641	0.298	0.266	1
																																				Plxna1	0.453242399117373	-0.291232039023029	0.168	0.178	1
																																				Zfyve9	0.0311639608692958	-0.291093473500786	0.053	0.112	1
																																				Arpin	0.417528392405962	-0.291069327367496	0.115	0.133	1
																																				Pik3c2b	0.035860741556302	-0.290901451858495	0.061	0.118	1
																																				Hspb11	0.275718508616026	-0.290659076965621	0.084	0.111	1
																																				Tti2	0.250884401731285	-0.290557976339907	0.076	0.103	1
																																				Senp1	0.358661021028711	-0.290388493784172	0.107	0.13	1
																																				Rcan3	0.452528783632139	-0.29026210840336	0.107	0.123	1
																																				Gbp8	0.700514926675175	-0.290228335384967	0.137	0.141	1
																																				Asxl2	0.504456007235245	-0.290142006622559	0.221	0.231	1
																																				Pip4k2b	0.138178672091645	-0.290059600103621	0.076	0.114	1
																																				Khdrbs1	0.23750050840126	-0.290048931214399	0.229	0.256	1
																																				Golga2	0.809453135617534	-0.289977808646744	0.26	0.244	1
																																				Supt16	0.831710760976835	-0.289963867416297	0.244	0.231	1
																																				Nubp1	0.192701021004414	-0.289910343742748	0.115	0.151	1
																																				Ddx3x	0.375710153519799	-0.289847366747571	0.466	0.446	1
																																				Rufy1	0.217154534874286	-0.289773057762592	0.099	0.131	1
																																				Zcrb1	0.351717168550122	-0.289708911131076	0.092	0.114	1
																																				Cwc22	0.364724778299783	-0.289503178889634	0.099	0.12	1
																																				Tyw1	0.657488168213625	-0.289447062890949	0.183	0.184	1
																																				Brwd3	0.259011169727717	-0.2892075763464	0.16	0.192	1
																																				Srebf2	0.473925895714742	-0.289194661770296	0.534	0.478	1
																																				Gramd4	0.26767961204116	-0.289140168877499	0.122	0.154	1
																																				Lrrc8d	0.244198117633807	-0.289051583587677	0.191	0.218	1
																																				Atp6v1h	0.262283488977391	-0.28903633892261	0.13	0.16	1
																																				Foxo4	0.424938784060315	-0.289033213905137	0.221	0.237	1
																																				Gnptab	0.108759784525342	-0.28898272143789	0.099	0.146	1
																																				Tmem259	0.422048993450859	-0.288851172082531	0.45	0.43	1
																																				Efemp2	0.307579580855516	-0.288714921813387	0.16	0.188	1
																																				Man1b1	0.273714961801543	-0.288712543238178	0.229	0.264	1
																																				Osbpl7	0.0719221725875056	-0.288595638114793	0.053	0.101	1
																																				Ripk2	0.120461539970978	-0.288373399345874	0.061	0.101	1
																																				Rora	0.86229950376604	-0.288330896188988	0.29	0.264	1
																																				Mtrf1l	0.522388449351039	-0.288234834823698	0.107	0.12	1
																																				Zfp266	0.494492663082015	-0.287875934465729	0.237	0.244	1
																																				Peli1	0.268872377832515	-0.287871862485271	0.176	0.206	1
																																				Naa80	0.581505817200276	-0.287755405779683	0.244	0.242	1
																																				Phf11d	0.232851480844484	-0.287754288668342	0.084	0.115	1
																																				Akap11	0.0828231810178407	-0.28766986867931	0.099	0.156	1
																																				Epdr1	0.42619419415457	-0.287579977692938	0.107	0.125	1
																																				Tdrd3	0.49305894396778	-0.28751321180391	0.122	0.134	1
																																				Vps54	0.62678568170367	-0.287504217665085	0.191	0.194	1
																																				Krt7	0.516837635072022	-0.28707680229128	0.359	0.352	1
																																				Fndc3b	0.197285701387635	-0.28691325066508	0.282	0.321	1
																																				Igflr1	0.0500665522401939	-0.286879654750627	0.061	0.115	1
																																				Synrg	0.38618381689379	-0.286737772449075	0.183	0.204	1
																																				Usf2	0.303590673753225	-0.286600614608011	0.511	0.491	1
																																				Dstyk	0.395756196835479	-0.286535145971594	0.16	0.18	1
																																				Eef2	0.129892621588243	-0.286508283245547	0.664	0.616	1
																																				Klhl12	0.257943355965958	-0.286192357384463	0.107	0.134	1
																																				Zmym5	0.864414422100362	-0.286175789146774	0.191	0.179	1
																																				Sgms2	0.347069853337408	-0.286061667583546	0.16	0.182	1
																																				Tmem165	0.113685616367921	-0.286030771412316	0.099	0.144	1
																																				Bahcc1	0.370327663887575	-0.285986541510085	0.084	0.104	1
																																				Tsn	0.243568678591444	-0.285885767291023	0.206	0.239	1
																																				Adprhl2	0.0947543478031449	-0.285699707651791	0.076	0.123	1
																																				Zfp866	0.295906948338354	-0.285631334791534	0.176	0.202	1
																																				Scfd1	0.338203169865261	-0.285145287322934	0.145	0.17	1
																																				Xpo6	0.765831692668196	-0.284992925096287	0.244	0.23	1
																																				Zfp318	0.455741072821751	-0.284956968953213	0.183	0.198	1
																																				Cdk4	0.388066150776467	-0.284858635546996	0.168	0.187	1
																																				Poli	0.155734133656443	-0.284815690746217	0.092	0.13	1
																																				Hmgxb3	0.207425784444834	-0.284739458522606	0.076	0.109	1
																																				Atxn7l1	0.309988850977318	-0.284716249418497	0.145	0.17	1
																																				Emc1	0.759915965016593	-0.284688812257758	0.237	0.233	1
																																				Atp8b2	0.227838032754586	-0.284590512454305	0.115	0.148	1
																																				Umad1	0.505632416296597	-0.284550082156103	0.099	0.113	1
																																				Tmem173	0.0870032856255237	-0.284379978349741	0.076	0.124	1
																																				Ip6k1	0.149886441486431	-0.28427840925552	0.42	0.446	1
																																				Pdss2	0.0151726563856139	-0.284175217631379	0.038	0.102	1
																																				Golga4	0.406710285071163	-0.284021851294108	0.489	0.46	1
																																				Nup210	0.185997421480072	-0.283954952974578	0.084	0.119	1
																																				Cwc27	0.35078826430623	-0.283892442060379	0.107	0.129	1
																																				Cdk14	0.0576742260611074	-0.283810384132295	0.076	0.131	1
																																				Scd2	0.147117164136626	-0.283429703247048	0.16	0.211	1
																																				Serhl	0.516702390938788	-0.283408634222178	0.092	0.103	1
																																				Ube2r2	0.39578573758906	-0.283195882004728	0.435	0.434	1
																																				Cars	0.0978763569484932	-0.283170096334839	0.084	0.134	1
																																				Bcl2l13	0.132917302406459	-0.282994766895142	0.099	0.144	1
																																				Slc5a3	0.789324942196518	-0.28281473502533	0.16	0.139	1
																																				Ankrd27	0.167704536547073	-0.282745234202224	0.115	0.154	1
																																				Arfgap2	0.323367351181769	-0.28271998742349	0.382	0.378	1
																																				Ccdc159	0.10921964730518	-0.282679090436921	0.084	0.132	1
																																				Phf20l1	0.534548479269156	-0.282664356282868	0.26	0.264	1
																																				Abl2	0.426172565141274	-0.282598449654557	0.107	0.122	1
																																				Rab11fip3	0.0340875715978092	-0.282524697139312	0.198	0.27	1
																																				Foxa1	0.443094427794879	-0.282385600619104	0.267	0.275	1
																																				Ap1g2	0.0858857471370222	-0.282093944248172	0.076	0.125	1
																																				Arhgdia	0.531282025918258	-0.281978376925798	0.267	0.268	1
																																				Luzp1	0.0360440456410515	-0.28181727831263	0.099	0.17	1
																																				Tsg101	0.26588017486198	-0.281749670062549	0.206	0.235	1
																																				Uspl1	0.51808289042585	-0.281704450615089	0.107	0.118	1
																																				Pex2	0.74614880049471	-0.28166471220041	0.214	0.209	1
																																				Ssh1	0.318098674393736	-0.281656761924756	0.168	0.195	1
																																				Arhgef5	0.0811709823540742	-0.281426944668764	0.16	0.215	1
																																				Pias3	0.239275496121992	-0.281299236029716	0.076	0.105	1
																																				Arl4c	0.108267656861286	-0.281288404143998	0.069	0.111	1
																																				Narf	0.24474153741845	-0.281114479558301	0.153	0.182	1
																																				Nsun4	0.0278864292481999	-0.280645186135652	0.061	0.125	1
																																				Cers5	0.404355284903757	-0.280623771273393	0.099	0.118	1
																																				Tfcp2	0.48638574408949	-0.280571736732089	0.115	0.127	1
																																				Hsf2	0.14530853280372	-0.280492751446816	0.069	0.107	1
																																				Wdr82	0.615289855441705	-0.280453325083958	0.229	0.229	1
																																				Dxo	0.202373057658749	-0.280448640358526	0.092	0.127	1
																																				Cep350	0.138909761293333	-0.280268484496377	0.153	0.201	1
																																				Msn	0.301392778235456	-0.280146332374051	0.13	0.159	1
																																				Dctn4	0.377494915591681	-0.280126991633763	0.198	0.217	1
																																				Rnf4	0.700053228469655	-0.280111832499925	0.351	0.333	1
																																				Hspa4l	0.775914130200933	-0.280086921161806	0.198	0.193	1
																																				Zbtb7a	0.579499596521008	-0.279912533996064	0.282	0.279	1
																																				Polr2m	0.0614418721183701	-0.279908033915545	0.145	0.21	1
																																				Atad3a	0.309388203680333	-0.279736522950204	0.13	0.158	1
																																				Rab27b	0.963712459399685	-0.27951179408099	0.412	0.371	1
																																				Adgrg6	0.0677114009790677	-0.279414976206034	0.122	0.188	1
																																				Morn1	0.695869349076964	-0.279407260920594	0.099	0.103	1
																																				Gpsm1	0.161839596516747	-0.279340783699751	0.069	0.105	1
																																				Foxp4	0.426633100260476	-0.279317205130376	0.359	0.355	1
																																				Eif2ak4	0.38939519429415	-0.279137175794598	0.137	0.158	1
																																				Sall1	0.466053640129176	-0.279136503524953	0.26	0.267	1
																																				Hs1bp3	0.231271812595072	-0.279101061482356	0.107	0.14	1
																																				Vps13c	0.458864262736227	-0.278965724055797	0.107	0.122	1
																																				Mov10	0.535219147202949	-0.278868105380654	0.115	0.125	1
																																				Rela	0.928906102408219	-0.278813072449007	0.351	0.31	1
																																				Wwc2	0.267264649500752	-0.278773769608118	0.206	0.236	1
																																				Krit1	0.345430342142224	-0.278756619698951	0.084	0.106	1
																																				Ramp1	0.143066836209186	-0.278755497906521	0.168	0.219	1
																																				Tmem87b	0.537714822737677	-0.278733041081024	0.183	0.193	1
																																				Nkapd1	0.325830322277488	-0.278309866150902	0.122	0.146	1
																																				Rnf135	0.257237053495872	-0.27822914023582	0.099	0.128	1
																																				Gclc	0.892867834976825	-0.278101419242184	0.366	0.338	1
																																				Emc10	0.444602111356011	-0.278069180363316	0.496	0.469	1
																																				Btaf1	0.103083096909865	-0.27793391056092	0.061	0.103	1
																																				Wac	0.405530464697985	-0.277670858642251	0.115	0.134	1
																																				Msh2	0.398656149042386	-0.277605403572401	0.191	0.205	1
																																				Pld1	0.164916793255181	-0.277401052692748	0.267	0.315	1
																																				Neurl4	0.660199319325267	-0.277291216420572	0.176	0.178	1
																																				Rab11fip4	0.164443297911598	-0.277180525061343	0.16	0.203	1
																																				Snrnp40	0.443708355886919	-0.277166975064274	0.107	0.123	1
																																				Spast	0.178575766433392	-0.277017618069151	0.084	0.12	1
																																				Parp2	0.0323064201027367	-0.276488298249712	0.069	0.134	1
																																				Itpa	0.335762172708446	-0.276456726251437	0.122	0.147	1
																																				Atp8b1	0.382611243098802	-0.276321775757408	0.084	0.102	1
																																				Rfxank	0.933572765119104	-0.276232825040654	0.13	0.122	1
																																				Farp1	0.359022138587923	-0.276221501151062	0.344	0.352	1
																																				Zxdc	0.680405930037695	-0.275850359143234	0.13	0.132	1
																																				Traf7	0.69640631178783	-0.275832125452071	0.244	0.235	1
																																				Rcc2	0.155620108905482	-0.275815959613365	0.237	0.279	1
																																				Pygb	0.747626734759091	-0.275589999305372	0.344	0.323	1
																																				Etv6	0.19715649571733	-0.275571917784559	0.153	0.193	1
																																				Fzd5	0.472673925331185	-0.27543057935763	0.137	0.153	1
																																				Samd4b	0.181876710180987	-0.275390502110164	0.145	0.181	1
																																				Inafm2	0.0789344335096478	-0.275251087960375	0.069	0.117	1
																																				Cdk10	0.39018684455592	-0.275139951554202	0.145	0.163	1
																																				Nedd9	0.239238102070127	-0.275127897106011	0.092	0.123	1
																																				Susd6	0.631666204638052	-0.274958990955435	0.229	0.226	1
																																				Cnksr3	0.566508606611821	-0.27486790201075	0.153	0.16	1
																																				Gpr108	0.318691171086496	-0.274769173325749	0.13	0.154	1
																																				Josd2	0.141404971954123	-0.274724325351616	0.092	0.131	1
																																				Pomt1	0.211769672085867	-0.274634160179224	0.099	0.134	1
																																				Phactr4	0.373722300490447	-0.274617065249483	0.229	0.243	1
																																				Usp24	0.160430642119913	-0.274579002297216	0.214	0.257	1
																																				Aff4	0.536242345107551	-0.274576162859716	0.29	0.292	1
																																				Tgm2	0.128433968716244	-0.274457751295719	0.649	0.618	1
																																				U2af1	0.574177354806723	-0.274334345329125	0.29	0.288	1
																																				Itpr1	0.471565736779836	-0.274070060487463	0.244	0.244	1
																																				Ppil6	0.275700917607271	-0.274017141778496	0.092	0.121	1
																																				Trim25	0.587722859797428	-0.274007177911155	0.267	0.266	1
																																				Nsd3	0.521804770312472	-0.273994296198433	0.435	0.409	1
																																				Fam13b	0.161233651513806	-0.273887401907043	0.115	0.158	1
																																				Tmtc4	0.161906729662595	-0.273829667367476	0.115	0.155	1
																																				Tmem135	0.306983091469865	-0.273816322223152	0.229	0.25	1
																																				Pfkfb2	0.272924371713452	-0.273772513561999	0.16	0.19	1
																																				Gpbp1	0.23643622202131	-0.273445256241683	0.176	0.212	1
																																				Kat8	0.721754980121742	-0.273124345017871	0.122	0.124	1
																																				Gpatch4	0.308110141656177	-0.273020661709887	0.076	0.1	1
																																				Slc35b2	0.157639250207279	-0.272992935312742	0.191	0.239	1
																																				Schip1	0.0936916290729903	-0.272952001175205	0.084	0.131	1
																																				Riok2	0.518959822214132	-0.272877619811891	0.16	0.168	1
																																				Zmym3	0.598381043423628	-0.272814072827067	0.145	0.152	1
																																				Use1	0.408356343761725	-0.272520229243006	0.298	0.31	1
																																				Sav1	0.289777013241126	-0.272396420611293	0.176	0.204	1
																																				Mpp5	0.187257501884106	-0.272349639043653	0.076	0.111	1
																																				Zfp426	0.12003440519163	-0.272242969043537	0.076	0.118	1
																																				Chfr	0.256518047747085	-0.272218542464351	0.13	0.159	1
																																				Esyt1	0.23371679970586	-0.272007901406285	0.145	0.176	1
																																				Tnfaip8	0.140052028970487	-0.271975413331359	0.16	0.211	1
																																				Nfrkb	0.344859675232602	-0.271947351102405	0.084	0.105	1
																																				Trappc9	0.955508756521226	-0.271897119497647	0.221	0.206	1
																																				Wrn	0.323959648950971	-0.271762203578962	0.115	0.141	1
																																				Fry	0.211963804948897	-0.271646568147933	0.115	0.149	1
																																				Phldb1	0.282280312154004	-0.271492572677701	0.221	0.256	1
																																				Sec61a2	0.118270223155283	-0.271480771564268	0.099	0.146	1
																																				Ubn1	0.988962266283132	-0.271417535593239	0.206	0.189	1
																																				Tshz2	0.394430853538589	-0.271393142588078	0.397	0.405	1
																																				Jup	0.540884132601881	-0.271302897916432	0.298	0.299	1
																																				Stard3nl	0.635478225820863	-0.271268549175104	0.137	0.143	1
																																				Exoc1	0.610763900360721	-0.271265309180227	0.168	0.171	1
																																				Kat2a	0.193459819544269	-0.271226394447251	0.115	0.154	1
																																				Fbxo28	0.314201325357694	-0.271209434147989	0.107	0.134	1
																																				Ndufaf2	0.562304500489331	-0.271020677413162	0.107	0.117	1
																																				Cops7a	0.637203702703875	-0.270824576132422	0.244	0.244	1
																																				Ahr	0.226140921010361	-0.270752215043348	0.122	0.157	1
																																				Pibf1	0.251886176478344	-0.270747639149682	0.076	0.105	1
																																				Usp22	0.866344310152342	-0.270745997863208	0.229	0.201	1
																																				Kin	0.175129821979489	-0.270408860295074	0.084	0.12	1
																																				Tomm40	0.833188472837251	-0.270282754294747	0.191	0.167	1
																																				Ift140	0.020482649168838	-0.27026019143379	0.046	0.111	1
																																				Trim37	0.35747328677269	-0.270259159672178	0.122	0.144	1
																																				Cep162	0.185634838096028	-0.270258098590539	0.076	0.109	1
																																				Tnks	0.518921658886172	-0.270237596775985	0.153	0.162	1
																																				Dcp1b	0.155621617367226	-0.270159012321918	0.107	0.147	1
																																				Pgam5	0.483865794468541	-0.270155919837276	0.099	0.114	1
																																				Hbp1	0.81180502152438	-0.270026239232597	0.305	0.288	1
																																				Hmgb1	0.122090704552561	-0.269914080060611	0.137	0.191	1
																																				Slc8b1	0.230981001269376	-0.269902256285021	0.084	0.115	1
																																				Cpsf1	0.402488047990362	-0.26980266679066	0.221	0.236	1
																																				Dele1	0.454033930069508	-0.269594343310538	0.168	0.184	1
																																				Spata6	0.343692898096489	-0.269521565569436	0.145	0.171	1
																																				Hnrnpab	0.467783930041181	-0.26946583381841	0.176	0.192	1
																																				Nup188	0.097903203043461	-0.269418605250231	0.092	0.141	1
																																				Tox4	0.171055527153952	-0.269397028804498	0.122	0.164	1
																																				Cpd	0.405166341788124	-0.269320383410801	0.26	0.269	1
																																				Rgs2	0.642862390246098	-0.269303291147309	0.115	0.121	1
																																				Morf4l1	0.290327041548652	-0.269260020496316	0.42	0.42	1
																																				Tiprl	0.171163672633868	-0.269245518027039	0.115	0.154	1
																																				Vps37b	0.519516442600229	-0.269197272578819	0.122	0.133	1
																																				Lrrcc1	0.0641627215851211	-0.269074559507262	0.061	0.111	1
																																				Zfp639	0.180554885896464	-0.268864382514432	0.084	0.119	1
																																				Acbd4	0.445061323604055	-0.268579721880049	0.26	0.27	1
																																				Ppp4r3b	0.753996565758419	-0.268499900648116	0.221	0.214	1
																																				Rmnd5b	0.474321786768227	-0.268452275952921	0.16	0.175	1
																																				Snu13	0.454632191120834	-0.268406409252596	0.198	0.217	1
																																				Hipk2	0.270565107468715	-0.268386731907096	0.412	0.426	1
																																				Surf2	0.079037137716165	-0.268368431778747	0.061	0.109	1
																																				Gpcpd1	0.162827767916248	-0.268257106800307	0.084	0.123	1
																																				Lgals8	0.407796426323429	-0.267927452895576	0.229	0.245	1
																																				Xrn1	0.109284334672392	-0.26789232839811	0.076	0.123	1
																																				Usp12	0.539215276465029	-0.267811106756802	0.153	0.162	1
																																				Cox20	0.181262245506154	-0.267580266246439	0.069	0.101	1
																																				Irf2bp2	0.00601894523101441	-0.267320868511021	0.779	0.787	1
																																				Pmpca	0.651513616081711	-0.267230555131879	0.176	0.179	1
																																				Ift43	0.698891453439379	-0.267166619604715	0.183	0.186	1
																																				Ankhd1	0.397841891898923	-0.267139701545452	0.122	0.141	1
																																				Ptcd3	0.371391008574769	-0.267066370944835	0.168	0.189	1
																																				Cdc37l1	0.616870224655113	-0.267055211481138	0.344	0.329	1
																																				Chd3	0.109370545658493	-0.267002461745129	0.26	0.312	1
																																				Tfpt	0.220091130402573	-0.266900837979444	0.145	0.183	1
																																				Ppt1	0.234003050945746	-0.266706639268251	0.26	0.293	1
																																				Med13l	0.331161146259996	-0.266664128682455	0.122	0.147	1
																																				Sirt5	0.351510604624827	-0.266641362356136	0.107	0.13	1
																																				Rbp1	0.0659620485427765	-0.266517063381372	0.267	0.34	1
																																				Gls	0.566231230623575	-0.266513801891423	0.122	0.134	1
																																				Gtpbp10	0.463120224632673	-0.266310627440468	0.092	0.107	1
																																				Tspoap1	0.464657386549043	-0.265959234362374	0.084	0.101	1
																																				Akap10	0.200303072876399	-0.265900450703924	0.122	0.156	1
																																				Itsn2	0.285268826793088	-0.265868185338008	0.191	0.217	1
																																				Cep170	0.206272688333325	-0.265622411486459	0.168	0.206	1
																																				Arid4a	0.235623366216033	-0.265621909926306	0.092	0.122	1
																																				Tgfb2	0.112341947743392	-0.265610886786884	0.084	0.129	1
																																				Sbsn	0.124610319485979	-0.265588110994003	0.061	0.102	1
																																				Mob2	0.996806843745951	-0.265348831965998	0.183	0.171	1
																																				Ankrd28	0.17347198486147	-0.265338164905092	0.107	0.144	1
																																				Rpp21	0.274658740056892	-0.265304123664275	0.137	0.164	1
																																				Terf1	0.275672576179031	-0.265192075091345	0.092	0.12	1
																																				Rnps1	0.658923306517282	-0.26511363907474	0.229	0.223	1
																																				Pfkfb3	0.857728767001095	-0.265092671142115	0.16	0.156	1
																																				Ywhae	0.099177673756472	-0.264974486388921	0.397	0.436	1
																																				Cul5	0.300264767470384	-0.26487260723945	0.076	0.102	1
																																				Dapp1	0.0220260771215745	-0.264771063516934	0.053	0.12	1
																																				Cep89	0.246850208446925	-0.264729915202176	0.13	0.162	1
																																				Rbck1	0.157766253949049	-0.264690317518154	0.214	0.26	1
																																				Elmo1	0.586473428358973	-0.264670318933198	0.16	0.169	1
																																				Tmem260	0.11995578815819	-0.264545607270434	0.099	0.145	1
																																				Ccdc68	0.42697126179749	-0.264455683949547	0.099	0.118	1
																																				Rnf141	0.547042174011225	-0.264442113423149	0.16	0.169	1
																																				Slc6a6	0.476428496881215	-0.264349328128604	0.489	0.458	1
																																				Sbf2	0.737458334337984	-0.264185748008482	0.176	0.173	1
																																				Eif4b	0.216611469671763	-0.264129638962199	0.565	0.539	1
																																				Memo1	0.68363964158795	-0.264038910678749	0.168	0.171	1
																																				Tmem43	0.0687729741290568	-0.264025966681736	0.076	0.129	1
																																				Mff	0.46226055546035	-0.263933480075239	0.176	0.192	1
																																				Snrpa1	0.812452839526647	-0.263916143348588	0.137	0.136	1
																																				Cdc42bpa	0.381111884135922	-0.263874527254253	0.275	0.286	1
																																				Wdr45b	0.875794658042681	-0.263810159914818	0.16	0.151	1
																																				Slc15a4	0.988207762385425	-0.263796780301194	0.176	0.161	1
																																				Osgin2	0.596379113150224	-0.263795657960434	0.099	0.11	1
																																				St3gal2	0.2820293829757	-0.263770632303205	0.084	0.109	1
																																				Anp32e	0.450896189753468	-0.263676149396865	0.191	0.207	1
																																				Dnajc9	0.243316524086252	-0.263635766005131	0.084	0.112	1
																																				Zdhhc8	0.176453976745607	-0.263529793156421	0.092	0.127	1
																																				Mib2	0.739757445028302	-0.263491656302032	0.214	0.209	1
																																				D2hgdh	0.37846152369594	-0.26344910640287	0.214	0.234	1
																																				Otulin	0.571479657025164	-0.263401054375227	0.29	0.285	1
																																				Tmem238	0.535923808348051	-0.263393574743183	0.244	0.248	1
																																				Cggbp1	0.372824974813451	-0.263363746221573	0.237	0.261	1
																																				Rab11fip1	0.0923935385405606	-0.263261203431473	0.092	0.141	1
																																				Ext2	0.527152818619207	-0.263248517668914	0.282	0.287	1
																																				Cds2	0.422685729374868	-0.263028611111329	0.366	0.368	1
																																				Pip5k1a	0.218779110732736	-0.262948684983944	0.076	0.107	1
																																				Plekhh1	0.112479172013516	-0.262935932480845	0.137	0.184	1
																																				Stk3	0.589458218929011	-0.262910405740279	0.16	0.167	1
																																				Marcksl1	0.0807040236680684	-0.262848551584364	0.397	0.441	1
																																				Krba1	0.0393401002058776	-0.26272597216202	0.053	0.11	1
																																				Nop58	0.450296174341972	-0.262704263449463	0.168	0.182	1
																																				Plaat3	0.634493379918315	-0.262652009569921	0.298	0.29	1
																																				Tmem164	0.142988809332701	-0.262623028909703	0.115	0.161	1
																																				Rab3gap1	0.360355459033694	-0.262534246175613	0.191	0.215	1
																																				Ilvbl	0.421748740795431	-0.262512726381446	0.198	0.215	1
																																				Map3k14	0.491720779626389	-0.262499459538996	0.13	0.144	1
																																				Pgpep1	0.714541273151806	-0.262446945092587	0.26	0.255	1
																																				Zbtb41	0.462743186319102	-0.262435419906865	0.092	0.106	1
																																				Capns1	0.3150920700205	-0.262402217257743	0.397	0.394	1
																																				Manba	0.384409345755496	-0.262394824755074	0.115	0.136	1
																																				Ap3b1	0.277481475751039	-0.26227643678636	0.336	0.352	1
																																				Unc119b	0.127860399865474	-0.262244126794004	0.115	0.164	1
																																				Alkbh1	0.126979506670832	-0.262226129251502	0.115	0.164	1
																																				Ints1	0.646384641066571	-0.262093383616698	0.229	0.226	1
																																				Ppat	0.899634875691652	-0.262035815886762	0.145	0.138	1
																																				Ifi27l2b	0.841522712702747	-0.26198125070281	0.13	0.115	1
																																				Polr1c	0.809996400316645	-0.261975678044023	0.229	0.217	1
																																				Atxn7	0.256876746191935	-0.261971895018974	0.168	0.197	1
																																				Gpr39	0.375338302545402	-0.26187656534501	0.115	0.134	1
																																				Myo6	0.14310128848876	-0.261871538464891	0.229	0.277	1
																																				Stk11ip	0.0814130264669566	-0.261855820230869	0.084	0.136	1
																																				Pnkp	0.243852111673778	-0.261838242397045	0.076	0.105	1
																																				Tnk2	0.513306081647583	-0.261818393673519	0.092	0.104	1
																																				B3gnt2	0.251254000684331	-0.261814096545772	0.107	0.141	1
																																				Ndst1	0.535772359152233	-0.261741924867803	0.405	0.386	1
																																				Letmd1	0.635199190813881	-0.261736440156417	0.153	0.158	1
																																				Atpif1	0.221440128980242	-0.261714194040654	0.282	0.315	1
																																				Fam149a	0.758306890915022	-0.261612849564238	0.244	0.233	1
																																				Snrpa	0.521265137236937	-0.261572705258183	0.206	0.215	1
																																				Zfp53	0.148175675529224	-0.261474168581441	0.069	0.105	1
																																				Vgll4	0.274708415674469	-0.261420402427664	0.237	0.265	1
																																				Sde2	0.438191179497935	-0.261340896708115	0.122	0.138	1
																																				Spp1	0.000125903638777914	-0.26131734982465	0.977	0.959	1
																																				Tulp3	0.0572512295827048	-0.261301284007536	0.061	0.114	1
																																				Nme7	0.122261871947264	-0.261181144305569	0.084	0.127	1
																																				Nfatc3	0.260120378813247	-0.261150479621705	0.092	0.119	1
																																				Snta1	0.730840880170666	-0.260911501899827	0.221	0.22	1
																																				Fam92a	0.120472228215969	-0.26078126394373	0.076	0.119	1
																																				Mbnl2	0.419504724535624	-0.26077220334708	0.229	0.247	1
																																				Usp25	0.417574708053612	-0.260769176456932	0.229	0.242	1
																																				Me2	0.167101781347783	-0.260749768471438	0.092	0.13	1
																																				Mapk9	0.907864193830036	-0.260530965916186	0.282	0.25	1
																																				Zfp800	0.688893645244219	-0.260388219098425	0.115	0.119	1
																																				Igf2r	0.212952453518811	-0.26003771186425	0.16	0.193	1
																																				Ahdc1	0.117291683167988	-0.260019533060496	0.687	0.663	1
																																				Ryk	0.846775041702776	-0.259915583859301	0.214	0.188	1
																																				Smarce1	0.229366114925752	-0.259745876519547	0.168	0.207	1
																																				Eif2b5	0.895242837064225	-0.259681594844943	0.313	0.282	1
																																				Tenm3	0.271753810660158	-0.259334162081067	0.183	0.217	1
																																				Gtpbp8	0.427434954907129	-0.259274703310524	0.107	0.125	1
																																				Eapp	0.392986308229082	-0.259139318720659	0.229	0.25	1
																																				Spata5	0.258266331035305	-0.258895260199256	0.092	0.121	1
																																				Nfatc2	0.188976251243335	-0.258638454987977	0.069	0.101	1
																																				Mcm6	0.33055141933843	-0.258561577705098	0.092	0.115	1
																																				Siah2	0.198054144717517	-0.258504617391896	0.076	0.11	1
																																				Mdk	0.559314817057664	-0.258489858389981	0.153	0.167	1
																																				P4ha1	0.287445983841484	-0.258412598392385	0.084	0.111	1
																																				Fbxo42	0.103930654240521	-0.25828735777662	0.061	0.103	1
																																				Cluh	0.908287382551935	-0.25814733972455	0.405	0.364	1
																																				Fundc2	0.872300451239092	-0.258031826796855	0.13	0.125	1
																																				Zfp771	0.512462555823953	-0.258004327126781	0.122	0.136	1
																																				Fam3a	0.320883708693529	-0.257996101226547	0.076	0.1	1
																																				H2-Q7	0.905213435148932	-0.257956752652984	0.16	0.153	1
																																				Fyco1	0.804044750157393	-0.257916970641861	0.229	0.222	1
																																				Nrbp1	0.371330977701271	-0.257860721599585	0.122	0.144	1
																																				Ino80	0.306425573327739	-0.257785603756339	0.115	0.14	1
																																				Fam168a	0.64897943718184	-0.257612485732224	0.137	0.143	1
																																				Cdk2	0.54014734439661	-0.257608349353391	0.107	0.119	1
																																				Tbc1d17	0.096799979669253	-0.25757460476732	0.176	0.232	1
																																				Apool	0.127542783506525	-0.2573486650359	0.061	0.101	1
																																				Filip1l	0.275792274577018	-0.257285478048018	0.092	0.116	1
																																				Haus7	0.403689964259406	-0.257153432108592	0.099	0.118	1
																																				Eml1	0.482485108682047	-0.257088060052347	0.153	0.167	1
																																				Lmo4	0.302942426192312	-0.256881225848599	0.206	0.233	1
																																				Inpp5e	0.0825962502058495	-0.256800775201991	0.061	0.107	1
																																				Usp9x	0.44473871213416	-0.256536828838441	0.443	0.434	1
																																				Pdcd2l	0.567691296140451	-0.256220088393747	0.107	0.118	1
																																				Trim56	0.450981536983706	-0.256112187360696	0.214	0.224	1
																																				Caml	0.554617039001652	-0.255105062760609	0.16	0.172	1
																																				Plagl2	0.0621486703325213	-0.255033975664403	0.076	0.133	1
																																				Rpf1	0.289983967848279	-0.255024651009829	0.176	0.207	1
																																				Tssc4	0.234599893977998	-0.255019721283958	0.076	0.105	1
																																				Arf3	0.483689907930568	-0.254872418021957	0.374	0.378	1
																																				Ralgps2	0.139870318580153	-0.254738309871936	0.115	0.16	1
																																				Ints6	0.439191323591361	-0.254688648903715	0.183	0.201	1
																																				Tmem208	0.167759539859729	-0.254535333925653	0.176	0.221	1
																																				Itga9	0.866216684807772	-0.254524390416369	0.26	0.247	1
																																				Fip1l1	0.648551155613132	-0.254296337345105	0.191	0.193	1
																																				Cd47	0.498608423079573	-0.25420889041615	0.489	0.449	1
																																				Lrrc41	0.604224240788123	-0.25416423256242	0.168	0.175	1
																																				Zrsr2	0.248056497302643	-0.254047998234382	0.153	0.189	1
																																				Fam149b	0.351495611042686	-0.253638351502229	0.153	0.175	1
																																				Sema3c	0.668876395357419	-0.253425900769932	0.183	0.186	1
																																				Kif1bp	0.565354694210998	-0.253294800653701	0.13	0.139	1
																																				Ino80b	0.574235646109646	-0.253247330974719	0.26	0.261	1
																																				Strbp	0.668411467150219	-0.253027390957041	0.168	0.168	1
																																				Ndel1	0.0368170700728231	-0.253004223209132	0.13	0.204	1
																																				Pdcd4	0.246010638615704	-0.252961028679694	0.489	0.482	1
																																				Zmat2	0.787137120824917	-0.252709704090413	0.389	0.354	1
																																				Rsu1	0.253454611464303	-0.252556967536406	0.206	0.243	1
																																				Dnajc22	0.671536709805947	-0.252491652223525	0.29	0.24	1
																																				Cdc5l	0.622755122412597	-0.252324161270467	0.107	0.116	1
																																				Nfya	0.491601318533623	-0.252199016423969	0.198	0.203	1
																																				Slc10a2	0.23419961636829	-0.252175709089448	0.076	0.105	1
																																				Pou6f1	0.151971800891041	-0.252133516020628	0.084	0.125	1
																																				Kif16b	0.907521209717484	-0.252058868487413	0.168	0.151	1
																																				Slc7a4	0.310013809662111	-0.252029956858384	0.099	0.125	1
																																				Dhx33	0.110245157014581	-0.251863492913636	0.076	0.122	1
																																				Nom1	0.32524593473579	-0.251762509894434	0.099	0.125	1
																																				Amn1	0.497206922655863	-0.251706969966146	0.137	0.151	1
																																				Picalm	0.384902765556582	-0.251654653791877	0.153	0.175	1
																																				Zfp229	0.0702417757746677	-0.251642825489927	0.084	0.139	1
																																				Rfc1	0.334420977735909	-0.251629761064455	0.115	0.136	1
																																				Nedd4	0.526428604635135	-0.251606040304281	0.489	0.455	1
																																				Ranbp1	0.481953733419196	-0.251596114575831	0.191	0.202	1
																																				Map1s	0.11329919673069	-0.251581509553926	0.084	0.131	1
																																				Letm1	0.86025619455012	-0.251521278219037	0.229	0.204	1
																																				Zfp236	0.0376595604399691	-0.251424191422935	0.122	0.195	1
																																				Ttc23	0.361743341449896	-0.251384266879069	0.16	0.186	1
																																				Zfp512	0.836024055950189	-0.251304144777542	0.145	0.143	1
																																				Eif4h	0.959228385473914	-0.251293783318567	0.328	0.295	1
																																				Mrtfa	0.252954466952757	-0.25126953141601	0.092	0.122	1
																																				Drg1	0.24719081839289	-0.251007816662056	0.313	0.336	1
																																				Zfp317	0.553711131096759	-0.250839484723375	0.176	0.187	1
																																				Wwc1	0.366568758745529	-0.250751860156415	0.664	0.606	1
																																				Herc4	0.359588007537589	-0.250688600233081	0.153	0.175	1
																																				Cep63	0.719311011873038	-0.250582434658538	0.168	0.169	1
																																				Slc50a1	0.355555343719966	-0.250513302498021	0.13	0.152	1
																																				Napg	0.424675796552189	-0.2504519081944	0.099	0.116	1
																																				Kdm6a	0.438832220810348	-0.250430518170172	0.176	0.192	1
																																				Nelfe	0.358330208180208	-0.250350559490031	0.145	0.169	1
																																				Grb14	0.867377652901253	-0.250027213971083	0.237	0.227	1

### Sheet: GSEA
		Top 100 enrichment pathways of Cholangiocytes subpopulation by EnrichR
	Enrichment analysis_CHOLs_S0								Enrichment analysis_CHOLs_S1								Enrichment analysis_CHOLs_S2								Enrichment analysis_CHOLs_S3								Enrichment analysis_CHOLs_S4								Enrichment analysis_CHOLs_S5
		GO_Biological_Process_2023.Term	GO_Biological_Process_2023.P.value	GO_Biological_Process_2023.Adjusted.P.value	GO_Biological_Process_2023.Odds.Ratio	GO_Biological_Process_2023.Combined.Score	GO_Biological_Process_2023.Genes			GO_Biological_Process_2023.Term	GO_Biological_Process_2023.P.value	GO_Biological_Process_2023.Adjusted.P.value	GO_Biological_Process_2023.Odds.Ratio	GO_Biological_Process_2023.Combined.Score	GO_Biological_Process_2023.Genes			GO_Biological_Process_2023.Term	GO_Biological_Process_2023.P.value	GO_Biological_Process_2023.Adjusted.P.value	GO_Biological_Process_2023.Odds.Ratio	GO_Biological_Process_2023.Combined.Score	GO_Biological_Process_2023.Genes			GO_Biological_Process_2023.Term	GO_Biological_Process_2023.P.value	GO_Biological_Process_2023.Adjusted.P.value	GO_Biological_Process_2023.Odds.Ratio	GO_Biological_Process_2023.Combined.Score	GO_Biological_Process_2023.Genes			GO_Biological_Process_2023.Term	GO_Biological_Process_2023.P.value	GO_Biological_Process_2023.Adjusted.P.value	GO_Biological_Process_2023.Odds.Ratio	GO_Biological_Process_2023.Combined.Score	GO_Biological_Process_2023.Genes			GO_Biological_Process_2023.Term	GO_Biological_Process_2023.P.value	GO_Biological_Process_2023.Adjusted.P.value	GO_Biological_Process_2023.Odds.Ratio	GO_Biological_Process_2023.Combined.Score	GO_Biological_Process_2023.Genes
	1	Negative Regulation Of DNA-binding Transcription Factor Activity (GO:0043433)	4.30343803830413e-06	0.001244291953392	24.5820932539683	303.73871177049	ID1;ID3;PROX1;CD200;SMAD7		1	Mammary Gland Epithelium Development (GO:0061180)	0.000332207801462792	0.0815570152591155	89.8603603603604	719.759010327941	CSF1R;WNT4		1	Inflammatory Response (GO:0006954)	2.31595594811614e-09	3.06632567530576e-06	11.9780844155844	238.16556229703	VCAM1;ELF3;CXCL1;CD14;F11R;TNF;THBS1;CXCL5;CX3CL1;CD44;NFKB2;RELB		1	Vesicle Organization (GO:0016050)	7.66392158139676e-06	0.00725002060290321	14.3704061895551	169.26882409056	LAPTM4B;ANXA2;CAV2;CAV1;SYT7;S100A10		1	Negative Regulation Of Blood Coagulation (GO:0030195)	1.56915457329613e-12	1.15332861137265e-09	78.5691699604743	2135.54807721415	FGB;VTN;FGA;FGG;SERPINF2;PLG;F2;KNG1		1	Phospholipid Efflux (GO:0033700)	1.27406190132976e-09	8.52027290068637e-07	174.508771929825	3574.1238767779	APOC1;APOA2;APOA1;APOC3;APOA5
	2	Regulation Of Cellular Component Organization (GO:0051128)	4.89878721807873e-06	0.001244291953392	23.9128861003861	292.371449272262	CTTNBP2;HJURP;CCNL2;AXIN2;SGK1		2	Regulation Of Bone Remodeling (GO:0046850)	0.000332207801462792	0.0815570152591155	89.8603603603604	719.759010327941	CSF1R;SYT7		2	Positive Regulation Of Intracellular Signal Transduction (GO:1902533)	5.16961285720275e-08	3.42228371146822e-05	6.70934256055363	112.568564090619	CD74;TGFB2;PDGFB;SCTR;TNF;THBS1;BMP6;CX3CL1;TCIM;RRAGD;FLNA;ITGAV;LTB;BIRC2;BOK		2	Negative Regulation Of Dephosphorylation (GO:0035305)	1.41879072463859e-05	0.00725002060290321	87.8924889543446	981.154450387806	YWHAB;ENSA;CHP1		2	Fibrinolysis (GO:0042730)	1.21002298349247e-11	4.44683446433483e-09	211.63829787234	5320.12049926368	FGB;FGA;FGG;SERPINF2;PLG;F2		2	Triglyceride Metabolic Process (GO:0006641)	2.4518770937227e-09	8.52027290068637e-07	39.3418222976797	780.007175542276	CPS1;APOC1;APOA2;APOC3;APOB;APOA5;SLC27A5
	3	Regulation Of Digestive System Process (GO:0044058)	3.94366106007641e-05	0.00667793272839606	321.983870967742	3265.17918080408	KCNQ1;SGK1		3	Glucose Transmembrane Transport (GO:1904659)	0.00083503162608132	0.102500132101482	53.8945945945946	382.007093916608	SLC2A2;SLC5A1		3	Positive Regulation Of Response To External Stimulus (GO:0032103)	8.32900517414958e-08	3.67586761685802e-05	13.3814541622761	218.13023754464	NFKBIA;TNIP1;NFKBIZ;PDGFB;CD47;TNF;THBS1;BMP6;CX3CL1		3	Response To Estrogen (GO:0043627)	2.43143847923326e-05	0.00828310041925465	27.5972222222222	293.205098341509	CITED2;CAV1;CITED4;SOX9		3	Reverse Cholesterol Transport (GO:0043691)	1.03194016955378e-10	2.52825341540676e-08	126.957446808511	2919.31161491252	APOC2;APOA2;APOA1;APOC3;LCAT;APOA4		3	Fatty Acid Oxidation (GO:0019395)	7.02529129079928e-09	1.25654858963824e-06	33.21027479092	623.481368383145	PHYH;ACAA2;SCP2;ACOX1;ACSM1;HAO1;SLC27A2
	4	Blood Vessel Morphogenesis (GO:0048514)	9.06265361677623e-05	0.00973833771002536	39.834	370.805285024633	ID1;PROX1;SMAD7		4	Hexose Transmembrane Transport (GO:0008645)	0.00083503162608132	0.102500132101482	53.8945945945946	382.007093916608	SLC2A2;SLC5A1		4	Regulation Of Cell Migration (GO:0030334)	2.53763517773757e-07	6.75189880710736e-05	6.91367024326317	104.996963060469	CD74;CLIC4;MMP7;TPM1;PDGFB;NEDD9;THBS1;CX3CL1;CXCL16;CLDN4;DUSP10;FLNA;EPHA2		4	Negative Regulation Of Protein Dephosphorylation (GO:0035308)	0.000110880634975557	0.0254113864747141	38.4355670103093	350.034872525707	YWHAB;ENSA;PPP1R1B		4	Phospholipid Efflux (GO:0033700)	1.27406190132976e-09	2.34108874369344e-07	174.508771929825	3574.1238767779	APOC2;APOA2;APOA1;APOC3;APOA4		4	Negative Regulation Of Blood Coagulation (GO:0030195)	7.23193432885321e-09	1.25654858963824e-06	52.8617021276596	990.879882282229	FGB;VTN;FGA;FGG;F2;KNG1
	5	Peptidyl-Tyrosine Modification (GO:0018212)	9.58497806104858e-05	0.00973833771002536	39.0509803921569	361.328114438202	CLK1;RELN;FGFR3		5	Regulation Of Cell Migration (GO:0030334)	0.00147407831282019	0.12773997255265	6.69546140134375	43.6525493899024	CSF1R;SEMA3C;PDGFD;EPPK1;FOXO3		5	Positive Regulation Of Cellular Process (GO:0048522)	2.54981072775958e-07	6.75189880710736e-05	5.88875342883267	89.4035051577713	TGFB2;TPM1;PDGFB;NEDD9;TNF;THBS1;BMP6;CXCL5;CX3CL1;CXCL16;EFNB2;CLCF1;ITGAV;CCN2;CD47		5	Negative Regulation Of Programmed Cell Death (GO:0043069)	0.000124321851637544	0.0254113864747141	5.19177596596951	46.687755491243	TNFAIP8;CITED2;ANXA4;ANXA5;TMBIM6;SOX9;GAS6;CRYAB;TPT1		5	Cholesterol Transport (GO:0030301)	6.10438602604968e-09	8.97344745829303e-07	33.9667644183773	642.456155942465	APOC2;APOA2;APOA1;LCAT;APOC3;APOA4;APOB		5	Fatty Acid Catabolic Process (GO:0009062)	2.20850680675754e-08	3.06982446139298e-06	27.6626841895659	487.647869148905	PHYH;NUDT7;ACAA2;SCP2;ACOX1;HAO1;SLC27A2
	6	Peptidyl-Tyrosine Phosphorylation (GO:0018108)	0.000182435572920594	0.0154462118406103	31.0984375	267.72997725067	CLK1;RELN;FGFR3		6	Inositol Lipid-Mediated Signaling (GO:0048017)	0.00188299102313927	0.12773997255265	34.7515257192677	218.062133159503	CSF1R;EZR		6	Regulation Of ERK1 And ERK2 Cascade (GO:0070372)	4.02170016216558e-07	8.18807569647087e-05	9.338081671415	137.516241059792	CD74;DUSP10;TNIP1;PDGFB;CCN2;TNF;CX3CL1;CD44;ICAM1;EPHA2		6	Negative Regulation Of Apoptotic Process (GO:0043066)	0.000150119053693251	0.0255702788124171	4.57344632768362	40.2649959764915	TNFAIP8;CITED2;CAV1;ANXA4;ANXA5;TMBIM6;SOX9;GAS6;CRYAB;TPT1		6	High-Density Lipoprotein Particle Remodeling (GO:0034375)	8.15137334450222e-09	9.98543234701522e-07	104.684210526316	1949.75173458708	APOA2;APOA1;APOC3;LCAT;APOA4		6	Cholesterol Homeostasis (GO:0042632)	7.13062327865549e-08	6.83340062198963e-06	22.9685690653433	377.977251903384	ACSM1;APOA2;APOA1;APOC3;CYP7B1;APOB;APOA5
	7	Positive Regulation Of Cyclin-Dependent Protein Serine/Threonine Kinase Activity (GO:0045737)	0.000273505730780372	0.0183482817614265	99.0272952853598	812.43854595217	CCND1;PROX1		7	Transmembrane Receptor Protein Tyrosine Kinase Signaling Pathway (GO:0007169)	0.0022144461940931	0.12773997255265	8.0330612244898	49.1041185528286	CSF1R;PDGFD;NGF;NGEF		7	Leukocyte Cell-Cell Adhesion (GO:0007159)	4.32904304194079e-07	8.18807569647087e-05	40.2307692307692	589.491369241643	VCAM1;TNIP1;MSN;F11R;ICAM1		7	Regulation Of Morphogenesis Of A Branching Structure (GO:0060688)	0.000245087170998512	0.0278310098622755	135.353741496599	1125.31701267514	FGFR2;RTN4		7	Fructose Metabolic Process (GO:0006000)	2.03532203771726e-08	2.13708813960312e-06	276.347222222222	4894.11668073383	SORD;ALDOB;FBP1;KHK		7	Sterol Homeostasis (GO:0055092)	7.854858711367e-08	6.83340062198963e-06	22.6194200065168	370.043497722435	ACSM1;APOA2;APOA1;APOC3;CYP7B1;APOB;APOA5
	8	Regulation Of Secretion (GO:0051046)	0.000312255650539057	0.0183482817614265	91.9493087557604	742.186160864978	KCNQ1;SGK1		8	Regulation Of Intracellular Signal Transduction (GO:1902531)	0.00260350505301104	0.12773997255265	7.67157484154071	45.6527489826328	CSF1R;WWC1;EZR;NGEF		8	Negative Regulation Of Apoptotic Process (GO:0043066)	8.30430471142157e-07	0.000137436242974027	6.1907947945004	86.6793090672942	CD74;PLAUR;TNF;THBS1;CX3CL1;SOCS2;TCIM;CLCF1;BCL3;FLNA;CD44;BIRC2;IER3		8	Regulation Of Plasma Membrane Repair (GO:1905684)	0.000245087170998512	0.0278310098622755	135.353741496599	1125.31701267514	ANXA2;S100A10		8	Cholesterol Metabolic Process (GO:0008203)	4.29612224856582e-08	3.94706231586985e-06	24.8888888888889	422.189424054984	APOA2;APOF;APOA1;LCAT;APOA4;DHCR24;APOB		8	Regulation Of Lipid Catabolic Process (GO:0050994)	8.84900799969881e-08	6.83340062198963e-06	58.1345029239766	944.126150110698	RARRES2;APOC1;APOA2;APOC3;APOA5
	9	Positive Regulation Of CREB Transcription Factor Activity (GO:0032793)	0.000397305313731676	0.0183482817614265	80.4475806451613	629.969358637083	RELN;CD200		9	Establishment Or Maintenance Of Epithelial Cell Apical/Basal Polarity (GO:0045197)	0.00275786378875955	0.12773997255265	28.3399715504979	167.015922839168	MTCL1;EZR		9	Regulation Of Apoptotic Process (GO:0042981)	2.18123783979122e-06	0.000320884322209286	4.91304347826087	64.0445581272087	CD74;TNFRSF12A;PLAUR;TNF;THBS1;CX3CL1;SOCS2;TCIM;BCL3;ANKRD1;FLNA;CD44;BIRC2;IER3;BOK		9	Epithelial Tube Formation (GO:0072175)	0.000245087170998512	0.0278310098622755	135.353741496599	1125.31701267514	SOX9;FGFR2		9	Cholesterol Homeostasis (GO:0042632)	7.13062327865549e-08	5.77332115285475e-06	22.9685690653433	377.977251903384	APOC2;APOA2;APOA1;LCAT;APOC3;APOA4;APOB		9	Cholesterol Efflux (GO:0033344)	8.84900799969881e-08	6.83340062198963e-06	58.1345029239766	944.126150110698	APOC1;APOA2;APOA1;APOC3;APOA5
	10	Renal Absorption (GO:0070293)	0.000397305313731676	0.0183482817614265	80.4475806451613	629.969358637083	KCNQ1;SGK1		10	Non-Canonical Wnt Signaling Pathway (GO:0035567)	0.00289573335241115	0.12773997255265	27.6119196119196	161.378330347808	CCDC88C;WNT4		10	I-kappaB kinase/NF-kappaB Signaling (GO:0007249)	2.94511800616161e-06	0.000363133320673388	26.1315789473684	332.795108946262	NFKBIA;BCL3;BIRC2;RELB;NFKB2		10	Positive Regulation Of ER-associated Ubiquitin-Dependent Protein Catabolic Process (GO:1903071)	0.000366432168048497	0.0374493675745564	101.510204081633	803.117990717184	CAV1;UBQLN2		10	Sterol Homeostasis (GO:0055092)	7.854858711367e-08	5.77332115285475e-06	22.6194200065168	370.043497722435	APOC2;APOA2;APOA1;LCAT;APOC3;APOA4;APOB		10	Cholesterol Transport (GO:0030301)	2.01549875409028e-07	1.40077163409274e-05	28.1631205673759	434.197278171555	APOC1;APOA2;APOA1;APOC3;APOB;APOA5
	11	Positive Regulation Of Cyclin-Dependent Protein Kinase Activity (GO:1904031)	0.000397305313731676	0.0183482817614265	80.4475806451613	629.969358637083	CCND1;PROX1		11	Glycolipid Biosynthetic Process (GO:0009247)	0.00318101457479398	0.12773997255265	26.2623599208965	151.023147371399	ST3GAL4;ST3GAL5		11	Negative Regulation Of Programmed Cell Death (GO:0043069)	3.22756412697759e-06	0.000363133320673388	6.52383844518676	82.4859966200079	SOCS2;CD74;TCIM;BCL3;PLAUR;FLNA;THBS1;CX3CL1;CD44;BIRC2;IER3		11	Negative Regulation Of Epithelial Cell Proliferation (GO:0050680)	0.000418878457303702	0.0389176166694894	12.5214646464646	97.3910724894486	CAV2;CAV1;SOX9;FGFR2		11	Cholesterol Efflux (GO:0033344)	8.84900799969881e-08	5.9127462543442e-06	58.1345029239766	944.126150110698	APOC2;APOA2;APOA1;APOC3;APOA4		11	Fibrinolysis (GO:0042730)	2.8238186983048e-07	1.78413999574713e-05	103.604166666667	1562.35140664825	FGB;FGA;FGG;F2
	12	Positive Regulation Of Phosphorylation (GO:0042327)	0.000545383049153906	0.022615065476256	11.9945313686769	90.1271745953501	RELN;CCND1;AXIN2;FGFR3		12	Regulation Of Cellular Component Size (GO:0032535)	0.00318101457479398	0.12773997255265	26.2623599208965	151.023147371399	RIN3;EZR		12	Positive Regulation Of Cell-Cell Adhesion (GO:0022409)	3.29123855595216e-06	0.000363133320673388	25.4929396662388	321.829156988495	PLAUR;CD47;TNF;CX3CL1;CD44		12	Gland Development (GO:0048732)	0.0005176957720029	0.0440904232489137	11.8035714285714	89.3072709186654	CITED2;CAV1;SOX9;FGFR2		12	Regulation Of Heterotypic Cell-Cell Adhesion (GO:0034114)	1.11335342010719e-07	6.29472895214449e-06	55.0720221606648	881.742676576063	FGB;FGA;FGG;APOA1;MBL2		12	Phospholipid Transport (GO:0015914)	4.88263065100533e-07	2.82785691870725e-05	23.9024488157367	347.360222251363	SCP2;APOC1;APOA2;APOA1;APOC3;APOA5
	13	Regulation Of RNA Splicing (GO:0043484)	0.000628696205855353	0.022615065476256	20.0686868686869	147.94359809444	CLK1;TIA1;CCNL2		13	Cytoplasmic Microtubule Organization (GO:0031122)	0.00394930844938794	0.12773997255265	23.4018801410106	129.511031225315	CCDC88C;EZR		13	Positive Regulation Of Peptidyl-Tyrosine Phosphorylation (GO:0050731)	4.0385481669178e-06	0.000403669530830555	12.102369088207	150.306889259772	CD74;CLCF1;PDGFB;NEDD9;TNF;BMP6;CD44		13	Regulation Of ER-associated Ubiquitin-Dependent Protein Catabolic Process (GO:1903069)	0.000679555166686154	0.0528052031364438	67.6666666666667	493.565548173325	CAV1;UBQLN2		13	Acylglycerol Homeostasis (GO:0055090)	1.11335342010719e-07	6.29472895214449e-06	55.0720221606648	881.742676576063	APOC2;APOC4;APOA1;APOC3;APOA4		13	High-Density Lipoprotein Particle Remodeling (GO:0034375)	7.69771717642429e-07	4.11531802893453e-05	75.3371212121212	1060.53360098149	APOC1;APOA2;APOA1;APOC3
	14	Positive Regulation Of Kinase Activity (GO:0033674)	0.000665297516366072	0.022615065476256	19.6693069306931	143.886413339092	RELN;AXIN2;FGFR3		14	Mesenchymal Cell Differentiation (GO:0048762)	0.00497341243719256	0.12773997255265	20.6954261954262	109.761277840805	SEMA3C;WNT4		14	Integrin-Mediated Signaling Pathway (GO:0007229)	4.26840893627476e-06	0.000403669530830555	16.0148128198222	198.01146032895	LAMA5;COL16A1;ITGA2;NEDD9;ITGAV;CD47		14	Regulation Of Apoptotic Process (GO:0042981)	0.000792612475904006	0.0528052031364438	3.42042547679953	24.4224403673259	TNFAIP8;CITED2;ANXA4;ANXA5;KCNMA1;TMBIM6;SOX9;GAS6;CRYAB;RTN4;TPT1		14	Secondary Alcohol Metabolic Process (GO:1902652)	1.22119984205119e-07	6.41129917076877e-06	30.9169693824598	492.144412643692	APOF;APOA2;LCAT;APOA1;APOA4;APOB		14	Regulation Of Very-Low-Density Lipoprotein Particle Remodeling (GO:0010901)	1.20401649980001e-06	5.97708190972149e-05	307.701030927835	4193.91812929884	APOA2;APOC3;APOA5
	15	Regulation Of Cell Migration (GO:0030334)	0.000675957299132863	0.022615065476256	8.13270063270063	59.3636776377317	CARMIL1;RELN;MMP7;SGK1;SMAD7		15	Phosphatidylinositol-Mediated Signaling (GO:0048015)	0.00650799261972305	0.12773997255265	17.9288288288288	90.2667088063131	CSF1R;EZR		15	Positive Regulation Of Cell Adhesion (GO:0045785)	5.22559876845872e-06	0.000435380109983641	15.4265697976129	187.617034331074	TGFB2;TPM1;PDGFB;ITGAV;CD47;TNF		15	Negative Regulation Of Protein Autophosphorylation (GO:0031953)	0.000870867194754317	0.0528052031364438	57.997084548105	408.648679561366	CAV1;CHP1		15	Negative Regulation Of Fibrinolysis (GO:0051918)	1.8897870569801e-07	9.25995657920251e-06	118.410714285714	1833.19104380864	VTN;SERPINF2;PLG;F2		15	Citrulline Metabolic Process (GO:0000052)	2.39929677805722e-06	0.000111167417383318	205.123711340206	2654.36951507101	CPS1;ASS1;OTC
	16	Cell Morphogenesis Involved In Differentiation (GO:0000904)	0.000712285526811214	0.022615065476256	58.4897360703812	423.87697178566	RELN;PROX1		16	Positive Regulation Of Secretion By Cell (GO:1903532)	0.00892341174482248	0.12773997255265	15.142748382185	71.459794439872	RAB27B;EZR		16	Positive Regulation Of Cell Population Proliferation (GO:0008284)	5.26139105720412e-06	0.000435380109983641	5.62507237984945	68.3734022602144	EFNB2;CD74;TGFB2;CLCF1;PDGFB;ITGAV;CD47;TNF;THBS1;BMP6;CXCL5;CX3CL1		16	Positive Regulation Of Mesenchymal Cell Proliferation (GO:0002053)	0.000870867194754317	0.0528052031364438	57.997084548105	408.648679561366	SOX9;FGFR2		16	Triglyceride Homeostasis (GO:0070328)	4.32904304194079e-07	1.98865414739155e-05	40.2307692307692	589.491369241643	APOC2;APOC4;APOA1;APOC3;APOA4		16	Organonitrogen Compound Biosynthetic Process (GO:1901566)	2.79372856939386e-06	0.000121352584733046	12.8372265480163	164.16416621781	CPS1;GSTP1;APOA2;APOA1;CDO1;ASS1;OTC
	17	Ventricular Cardiac Muscle Tissue Development (GO:0003229)	0.000773425339811584	0.0231117689778991	55.9438990182328	400.820213587217	PROX1;SMAD7		17	Positive Regulation Of Cell Motility (GO:2000147)	0.00907711751388068	0.12773997255265	7.54701834862385	35.4860696428894	CSF1R;SEMA3C;PDGFD		17	Regulation Of Cell Population Proliferation (GO:0042127)	5.97738277141141e-06	0.000465532634667571	4.49964752878515	54.1196355151985	TGFB2;BTG2;PDGFB;CXCL1;THBS1;BMP6;CXCL5;CX3CL1;EFNB2;CLCF1;IGFBP7;ITGAV;CD47;BIRC2;BOK		17	Negative Regulation Of DNA-binding Transcription Factor Activity (GO:0043433)	0.000915204772469534	0.0528052031364438	7.22076023391813	50.5190577299838	TMSB4X;ANXA4;BHLHE40;CHP1;GAS6		17	Phospholipid Transport (GO:0015914)	4.88263065100533e-07	2.11101972264054e-05	23.9024488157367	347.360222251363	SCP2;APOC2;APOA2;APOA1;APOC3;APOA4		17	Fatty Acid Alpha-Oxidation (GO:0001561)	4.18353114554638e-06	0.000161530785897485	153.835051546392	1905.14787385413	PHYH;HAO1;SLC27A2
	18	Ventricular Septum Morphogenesis (GO:0060412)	0.000903043260938429	0.0254858875864846	51.4632258064516	360.743837491385	PROX1;SMAD7		18	Gland Development (GO:0048732)	0.00916006857935007	0.12773997255265	14.9316816816817	70.0729130561654	EZR;WNT4		18	Negative Regulation Of Lipid Localization (GO:1905953)	9.96771633068282e-06	0.000733180912323559	102.546391752577	1180.94055786943	NFKBIA;ITGAV;TNF		18	Regulation Of Protein Dephosphorylation (GO:0035304)	0.00104769503107265	0.0528052031364438	16.6032320980775	113.917477373754	YWHAB;ENSA;PPP2R5A		18	Sterol Metabolic Process (GO:0016125)	5.40333989213076e-07	2.20636378928673e-05	23.4586288416076	338.533311736016	APOA2;APOF;APOA1;LCAT;APOA4;APOB		18	Fructose Metabolic Process (GO:0006000)	4.18353114554638e-06	0.000161530785897485	153.835051546392	1905.14787385413	SORD;ALDOB;FBP1
	19	Cardiac Muscle Tissue Morphogenesis (GO:0055008)	0.00119141583912296	0.0318546971723402	44.3559510567297	298.631448201405	PROX1;SMAD7		19	Wnt Signaling Pathway (GO:0016055)	0.00964176032723423	0.12773997255265	14.5266617969321	67.4277026886925	CCDC88C;WNT4		19	Regulation Of Extrinsic Apoptotic Signaling Pathway (GO:2001236)	1.24074490606538e-05	0.000864603292437141	18.9904306220096	214.53894985886	TNFRSF12A;ITGAV;LTB;TNF;THBS1		19	Regulation Of Phospholipase Activity (GO:0010517)	0.00108503842061186	0.0528052031364438	50.7448979591837	346.391771762865	RGS2;FGFR2		19	Positive Regulation Of Substrate Adhesion-Dependent Cell Spreading (GO:1900026)	8.14118175338075e-07	3.14935188880782e-05	34.859649122807	488.772728454884	FGB;FGA;FGG;APOA1;P4HB		19	Positive Regulation Of Lipid Metabolic Process (GO:0045834)	5.78889833294914e-06	0.000182876560972712	41.4166666666667	499.467130991673	APOA2;F2;PCK1;APOA5
	20	Protein Phosphorylation (GO:0006468)	0.0012737417323898	0.0320061425897416	7.02453102453102	46.8240940660668	CLK1;RELN;SGK1;FGFR3;SMAD7		20	Regulation Of Glucagon Secretion (GO:0070092)	0.00971291554485079	0.12773997255265	131.296052631579	608.465136485093	SYT7		20	Positive Regulation Of Inflammatory Response (GO:0050729)	1.37196819571974e-05	0.00090824294556647	12.8975249674338	144.40944846253	NFKBIA;TNIP1;NFKBIZ;CD47;TNF;CX3CL1		20	Positive Regulation Of Chondrocyte Differentiation (GO:0032332)	0.00108503842061186	0.0528052031364438	50.7448979591837	346.391771762865	ZBTB16;SOX9		20	Regulation Of Fibrinolysis (GO:0051917)	1.02242927484908e-06	3.75742758507036e-05	69.0555555555556	952.506005361108	VTN;SERPINF2;PLG;F2		20	Regulation Of Heterotypic Cell-Cell Adhesion (GO:0034114)	5.78889833294914e-06	0.000182876560972712	41.4166666666667	499.467130991673	FGB;FGA;FGG;APOA1
	21	Ventricular Cardiac Muscle Tissue Morphogenesis (GO:0055010)	0.00135004744209352	0.0320061425897416	41.4901144640999	274.150725290915	PROX1;SMAD7		21	Hexose Import Across Plasma Membrane (GO:0140271)	0.00971291554485079	0.12773997255265	131.296052631579	608.465136485093	SLC5A1		21	Positive Regulation Of Extrinsic Apoptotic Signaling Pathway (GO:2001238)	1.66875560293563e-05	0.00105211067537466	30.6682098765432	337.376292719662	TNFRSF12A;LTB;THBS1;TNF		21	Receptor-Mediated Endocytosis Of Virus By Host Cell (GO:0019065)	0.00108503842061186	0.0528052031364438	50.7448979591837	346.391771762865	CAV2;CAV1		21	Regulation Of Very-Low-Density Lipoprotein Particle Remodeling (GO:0010901)	1.20401649980001e-06	4.21405774930005e-05	307.701030927835	4193.91812929884	APOC2;APOA2;APOC3		21	Acylglycerol Catabolic Process (GO:0046464)	5.78889833294914e-06	0.000182876560972712	41.4166666666667	499.467130991673	CPS1;APOA2;APOC3;APOA5
	22	Negative Regulation Of Transcription By RNA Polymerase II (GO:0000122)	0.00138609278931952	0.0320061425897416	5.63921913987964	37.1132036330251	PER3;CCND1;ID1;ID3;PROX1;SMAD7		22	Regulation Of Mast Cell Chemotaxis (GO:0060753)	0.00971291554485079	0.12773997255265	131.296052631579	608.465136485093	RIN3		22	NIK/NF-kappaB Signaling (GO:0038061)	1.89985082322592e-05	0.0011433647681596	29.5714285714286	321.47543855231	NFKBIA;BIRC2;RELB;NFKB2		22	Regulation Of Mesenchymal Cell Proliferation (GO:0010464)	0.0013218400851343	0.0540368226802903	45.1043083900227	298.984305122014	SOX9;FGFR2		22	Positive Regulation Of Hormone Secretion (GO:0046887)	2.15250350312219e-06	7.19131852179459e-05	55.2361111111111	720.769328837962	FGB;FGA;TFR2;FGG		22	Acylglycerol Homeostasis (GO:0055090)	5.78889833294914e-06	0.000182876560972712	41.4166666666667	499.467130991673	APOC4;APOA1;APOC3;APOA5
	23	Regulation Of Cardiac Muscle Contraction (GO:0055117)	0.00151822768260344	0.0332427949672587	38.9716520039101	252.934268792222	KCNQ1;SMAD7		23	Mesenchymal Cell Differentiation Involved In Kidney Development (GO:0072161)	0.00971291554485079	0.12773997255265	131.296052631579	608.465136485093	WNT4		23	Cell-Cell Adhesion Via Plasma-Membrane Adhesion Molecules (GO:0098742)	2.51680987811514e-05	0.00140310125980605	9.00260671228413	95.337004490253	CLDN4;TGFB2;VCAM1;PTPRS;CLDN2;NECTIN2;ICAM1		23	Cellular Response To Nitrogen Levels (GO:0043562)	0.0013218400851343	0.0540368226802903	45.1043083900227	298.984305122014	GABARAPL1;MAP1LC3B		23	Positive Regulation Of Endocytosis (GO:0045807)	2.77910434385214e-06	8.65864693811513e-05	17.3363450888954	221.790482790118	VTN;AHSG;TFR2;APOA2;APOA1;MBL2		23	Negative Regulation Of Lipase Activity (GO:0060192)	6.66935346763398e-06	0.000190851275021722	123.061855670103	1466.64967410865	APOC1;APOA2;APOC3
	24	Negative Regulation Of Wnt Signaling Pathway (GO:0030178)	0.00157052574648466	0.0332427949672587	14.4744525547445	93.4520571404524	RNF43;GRB10;AXIN2		24	Glycoprotein Biosynthetic Process (GO:0009101)	0.0106383429632722	0.12773997255265	13.7789327789328	62.6016949972359	ST3GAL4;ST3GAL5		24	Positive Regulation Of MAPK Cascade (GO:0043410)	2.54338596943694e-05	0.00140310125980605	6.43974298127122	68.1288050192448	CD74;TGFB2;PDGFB;CCN2;TNF;THBS1;CX3CL1;CD44;ICAM1		24	Cellular Response To Nitrogen Starvation (GO:0006995)	0.0013218400851343	0.0540368226802903	45.1043083900227	298.984305122014	GABARAPL1;MAP1LC3B		24	Triglyceride Metabolic Process (GO:0006641)	2.94511800616161e-06	8.65864693811513e-05	26.1315789473684	332.795108946262	CPS1;APOA2;APOC3;APOB;SLC27A5		24	Plasminogen Activation (GO:0031639)	6.66935346763398e-06	0.000190851275021722	123.061855670103	1466.64967410865	FGB;FGA;FGG
	25	Ventricular Septum Development (GO:0003281)	0.0016958957284412	0.0344606012019253	36.7410138248848	234.390922544203	PROX1;SMAD7		25	Wound Healing (GO:0042060)	0.0106383429632722	0.12773997255265	13.7789327789328	62.6016949972359	EPPK1;SYT7		25	Positive Regulation Of ERK1 And ERK2 Cascade (GO:0070374)	3.25015573466818e-05	0.00172128247708027	8.63315828957239	89.2169790860533	CD74;PDGFB;CCN2;TNF;CX3CL1;CD44;ICAM1		25	Negative Regulation Of Amyloid Fibril Formation (GO:1905907)	0.0013218400851343	0.0540368226802903	45.1043083900227	298.984305122014	CRYAB;PFDN5		25	Hexose Metabolic Process (GO:0019318)	2.94511800616161e-06	8.65864693811513e-05	26.1315789473684	332.795108946262	SORD;ALDOB;PCK1;FBP1;KHK		25	Bile Acid Biosynthetic Process (GO:0006699)	6.8651537777598e-06	0.000190851275021722	39.4424603174603	468.933466405576	SCP2;CYP7B1;SLC27A2;SLC27A5
	26	Regulation Of Cold-Induced Thermogenesis (GO:0120161)	0.00177087728357616	0.034600217694488	13.8629370629371	87.8394538301716	UCP2;ID1;GRB10		26	Negative Regulation Of Dendritic Spine Development (GO:0061000)	0.0116444467860795	0.12773997255265	105.031578947368	467.697836462471	NGEF		26	Cellular Response To Oxygen-Containing Compound (GO:1901701)	3.62424110769618e-05	0.00176176513779927	5.47250280583614	55.957876490384	CPNE8;CLIC4;TNIP1;TPM1;RRAGD;PDGFB;ANKRD1;CXCL1;CD14;CXCL5		26	Positive Regulation Of ERAD Pathway (GO:1904294)	0.00158104510229119	0.059845484983022	40.5918367346939	261.803918893847	CAV1;UBQLN2		26	Positive Regulation Of Blood Coagulation (GO:0030194)	3.2983007697773e-06	9.3240425607166e-05	48.7328431372549	615.110972401274	VTN;SERPINF2;PLG;F2		26	Very-Low-Density Lipoprotein Particle Assembly (GO:0034379)	1.41879072463859e-05	0.000365207242082897	87.8924889543446	981.154450387806	APOC1;APOC3;APOB
	27	Cardiac Ventricle Morphogenesis (GO:0003208)	0.00218117826730547	0.0410384651774511	32.1403225806452	196.952363222241	PROX1;SMAD7		27	Negative Regulation Of Digestive System Process (GO:0060457)	0.0116444467860795	0.12773997255265	105.031578947368	467.697836462471	TFF2		27	Cellular Response To Lipopolysaccharide (GO:0071222)	3.72578730048185e-05	0.00176176513779927	10.700685178507	109.121813100856	TNIP1;ANKRD1;CXCL1;CD14;TNF;CXCL5		27	Steroid Catabolic Process (GO:0006706)	0.00158104510229119	0.059845484983022	40.5918367346939	261.803918893847	SPP1;YWHAH		27	Positive Regulation Of CoA-transferase Activity (GO:1905920)	4.18353114554638e-06	0.000109817692570593	153.835051546392	1905.14787385413	APOA2;APOA1;APOA4		27	Negative Regulation Of Cholesterol Transport (GO:0032375)	1.41879072463859e-05	0.000365207242082897	87.8924889543446	981.154450387806	APOC1;APOA2;APOC3
	28	Brain Development (GO:0007420)	0.00268434383857091	0.0487016667855009	11.928313253012	70.6194191282238	ARNT2;RELN;PROX1		28	Regulation Of Cortisol Biosynthetic Process (GO:2000064)	0.0116444467860795	0.12773997255265	105.031578947368	467.697836462471	WNT4		28	Positive Regulation Of Defense Response (GO:0031349)	3.72578730048185e-05	0.00176176513779927	10.700685178507	109.121813100856	NFKBIA;TNIP1;NFKBIZ;CD47;TNF;CX3CL1		28	Metal Ion Transport (GO:0030001)	0.00168637773102487	0.0615527871824077	6.2568167406468	39.9508535939048	CAV1;KCNMA1;CHP1;SLC5A1;TPT1		28	Regulation Of CoA-transferase Activity (GO:1905918)	4.18353114554638e-06	0.000109817692570593	153.835051546392	1905.14787385413	APOA2;APOA1;APOA4		28	Triglyceride Homeostasis (GO:0070328)	1.66875560293563e-05	0.000399925911738022	30.6682098765432	337.376292719662	APOC4;APOA1;APOC3;APOA5
	29	Negative Regulation Of Protein Modification By Small Protein Conjugation Or Removal (GO:1903321)	0.00358065942579424	0.0606324996101157	24.7084367245658	139.163062360158	IVNS1ABP;SMAD7		29	Positive Regulation Of Leukocyte Tethering Or Rolling (GO:1903238)	0.0116444467860795	0.12773997255265	105.031578947368	467.697836462471	ST3GAL4		29	Cytokine-Mediated Signaling Pathway (GO:0019221)	4.4775862919138e-05	0.00204424974154961	6.86258075781386	68.7207948770035	NFKBIA;CLCF1;PDGFB;CXCL1;TNF;CXCL5;CX3CL1;BIRC2		29	Negative Regulation Of Receptor Internalization (GO:0002091)	0.00186242805035638	0.0634467155821405	36.899814471243	231.947593213754	ANXA2;UBQLN2		29	Regulation Of Cholesterol Metabolic Process (GO:0090181)	4.84262896672533e-06	0.000114817170662681	43.5986842105263	533.562999804409	SEC14L2;AQP8;APOA1;FMO5		29	Bile Acid Metabolic Process (GO:0008206)	1.66875560293563e-05	0.000399925911738022	30.6682098765432	337.376292719662	SCP2;CYP7B1;SLC27A2;SLC27A5
	30	Negative Regulation Of Protein Ubiquitination (GO:0031397)	0.00358065942579424	0.0606324996101157	24.7084367245658	139.163062360158	IVNS1ABP;SMAD7		30	Negative Regulation Of p38MAPK Cascade (GO:1903753)	0.0116444467860795	0.12773997255265	105.031578947368	467.697836462471	EZR		30	Regulation Of Bicellular Tight Junction Assembly (GO:2000810)	5.2826809188519e-05	0.0023314231788533	51.2577319587629	504.811350131513	F11R;TNF;EPHA2		30	Membrane Depolarization (GO:0051899)	0.00186242805035638	0.0634467155821405	36.899814471243	231.947593213754	CAV1;YWHAH		30	Regulation Of Cholesterol Transport (GO:0032374)	4.84262896672533e-06	0.000114817170662681	43.5986842105263	533.562999804409	APOC2;APOA2;APOA1;APOA4		30	Monocarboxylic Acid Biosynthetic Process (GO:0072330)	1.83978592368577e-05	0.000426217072320537	17.4035087719298	189.755263789008	SCP2;ACSM1;CYP7B1;SLC27A2;SLC27A5
	31	Chordate Embryonic Development (GO:0043009)	0.0042593156284662	0.0697978173955107	22.5353706847765	123.012628674169	ARNT2;PROX1		31	Adherens Junction Maintenance (GO:0034334)	0.0116444467860795	0.12773997255265	105.031578947368	467.697836462471	KIFC3		31	Negative Regulation Of Cell Motility (GO:2000146)	5.51777975105202e-05	0.00235138801715874	9.93784553526554	97.4400776329841	CD74;CLIC4;DUSP10;TPM1;NEDD9;CX3CL1		31	Negative Regulation Of Nucleic Acid-Templated Transcription (GO:1903507)	0.0020505212542352	0.0676010555428509	3.77562111801242	23.3698157205157	PER1;CITED2;ZBTB16;BHLHE40;SOX9;GAS6;CRYAB;PFDN5		31	Negative Regulation Of Extrinsic Apoptotic Signaling Pathway Via Death Domain Receptors (GO:1902042)	4.84262896672533e-06	0.000114817170662681	43.5986842105263	533.562999804409	FGB;FGA;GPX1;FGG		31	Positive Regulation Of Vasoconstriction (GO:0045907)	2.58226944038973e-05	0.000578928148732535	68.3539518900344	722.108702744365	FGB;FGA;FGG
	32	Regulation Of Transcription By RNA Polymerase II (GO:0006357)	0.00450127372531334	0.0714577203893492	3.33358098068351	18.0126543770465	ARNT2;EHF;PER3;CCND1;ID1;ID3;CCNL2;PROX1;SMAD7		32	Negative Regulation Of Steroid Metabolic Process (GO:0045939)	0.0116444467860795	0.12773997255265	105.031578947368	467.697836462471	WNT4		32	Negative Regulation Of Apoptotic Signaling Pathway (GO:2001234)	5.68311303240783e-05	0.00235138801715874	13.5495557074504	132.45268339595	PLAUR;ITGAV;TNF;THBS1;CX3CL1		32	Membrane Raft Organization (GO:0031579)	0.00216576516004231	0.0691691247988514	33.8231292517007	207.504274169846	ANXA2;S100A10		32	Regulation Of Substrate Adhesion-Dependent Cell Spreading (GO:1900024)	5.5297955748273e-06	0.000127012492109315	22.7162471395881	274.988342878945	FGB;FGA;FGG;APOA1;P4HB		32	Positive Regulation Of Substrate Adhesion-Dependent Cell Spreading (GO:1900026)	2.73467047790359e-05	0.000593936244419687	26.7056451612903	280.593930904561	FGB;FGA;FGG;APOA1
	33	Positive Regulation Of Cell Cycle (GO:0045787)	0.00514605250238963	0.0719735904921694	20.3830005120328	107.408738164281	CCND1;PROX1		33	Regulation Of Male Gonad Development (GO:2000018)	0.0116444467860795	0.12773997255265	105.031578947368	467.697836462471	WNT4		33	Positive Regulation Of Cell Migration (GO:0030335)	6.67072550987357e-05	0.00267637593184018	6.46772068511199	62.1884074861374	CLDN4;TGFB2;MMP7;PDGFB;NEDD9;THBS1;CXCL16;EPHA2		33	Regulation Of Cell Development (GO:0060284)	0.0022441220665619	0.0694997803644323	12.5295602777193	76.423312366036	ANXA2;BHLHE40;S100A10		33	Positive Regulation Of Lipid Metabolic Process (GO:0045834)	5.78889833294914e-06	0.000128934553779322	41.4166666666667	499.467130991673	APOA2;HSD17B13;F2;PCK1		33	Fatty Acid Metabolic Process (GO:0006631)	3.39975406001356e-05	0.000716008809608916	10.8862802641233	112.011358433364	PHYH;ACOX1;ACSM1;CYP2E1;SLC27A2;SLC27A5
	34	Regulation Of Heart Contraction (GO:0008016)	0.0057803448731786	0.0719735904921694	19.1622532498796	98.7486850607751	KCNQ1;SMAD7		34	Regulation Of Aldosterone Biosynthetic Process (GO:0032347)	0.0116444467860795	0.12773997255265	105.031578947368	467.697836462471	WNT4		34	Regulation Of Cell Adhesion (GO:0030155)	8.58029327018653e-05	0.00334126714403734	9.14061054579094	85.5877171939006	TPM1;PLAUR;ITGAV;TNF;EPHA2;RND1		34	Regulation Of Amyloid Fibril Formation (GO:1905906)	0.00249083430520832	0.0730173687003168	31.2197802197802	187.166877082159	CRYAB;PFDN5		34	Triglyceride-Rich Lipoprotein Particle Remodeling (GO:0034370)	6.66935346763398e-06	0.00013616596663086	123.061855670103	1466.64967410865	APOC2;LCAT;APOA4		34	Regulation Of Receptor-Mediated Endocytosis (GO:0048259)	4.23048246913471e-05	0.000796720245921835	23.6488095238095	238.157923950891	VTN;APOC1;APOC3;APOA5
	35	Positive Regulation Of Protein Modification Process (GO:0031401)	0.00597702160335191	0.0719735904921694	8.89414414414414	45.5365317596829	RELN;CCND1;AXIN2		35	Regulation Of ERK1 And ERK2 Cascade (GO:0070372)	0.0118624667681388	0.12773997255265	6.81881051175657	30.2371691123154	CSF1R;PDGFD;EZR		35	Positive Regulation Of Smooth Muscle Cell Proliferation (GO:0048661)	8.8972206754983e-05	0.0033656914783885	19.2412790697674	179.46699877969	PDGFB;THBS1;TNF;CX3CL1		35	Regulation Of Exocytosis (GO:0017157)	0.002500594818504	0.0730173687003168	12.0369921164342	72.1163479298262	ANXA2;RAB27B;S100A10		35	Positive Regulation Of Peptide Secretion (GO:0002793)	6.66935346763398e-06	0.00013616596663086	123.061855670103	1466.64967410865	FGB;TFR2;FGG		35	Positive Regulation Of Heterotypic Cell-Cell Adhesion (GO:0034116)	4.24153224447596e-05	0.000796720245921835	55.9203373945642	563.006006243408	FGB;FGA;FGG
	36	Negative Regulation Of DNA-templated Transcription (GO:0045892)	0.00601918703608075	0.0719735904921694	4.13215570821066	21.1268984014881	PER3;CCND1;ID1;ID3;PROX1;SMAD7		36	Establishment Of Centrosome Localization (GO:0051660)	0.0135723080070591	0.12773997255265	87.5219298245614	376.320119263657	EZR		36	Negative Regulation Of Lipid Storage (GO:0010888)	9.37129144180769e-05	0.00344655274137594	41	380.286256587576	NFKBIA;ITGAV;TNF		36	Protein Localization To Membrane (GO:0072657)	0.002790244936367	0.0761815044796925	5.54826906839291	32.6328430316881	PIGR;CAV1;BSG;GAS6;S100A10		36	Plasminogen Activation (GO:0031639)	6.66935346763398e-06	0.00013616596663086	123.061855670103	1466.64967410865	FGB;FGA;FGG		36	Blood Coagulation, Fibrin Clot Formation (GO:0072378)	4.24153224447596e-05	0.000796720245921835	55.9203373945642	563.006006243408	FGB;FGA;FGG
	37	Transforming Growth Factor Beta Receptor Signaling Pathway (GO:0007179)	0.00627838835574493	0.0719735904921694	18.3382488479263	92.9866941305148	ID1;SMAD7		37	Regulation Of Collateral Sprouting (GO:0048670)	0.0135723080070591	0.12773997255265	87.5219298245614	376.320119263657	NGF		37	Skeletal System Development (GO:0001501)	0.000103583694241939	0.00356062190663206	8.81877696771314	80.9134306933582	EXT1;LAMA5;TGFB2;ETS2;BMP6;CD44		37	Negative Regulation Of Phosphatase Activity (GO:0010923)	0.00283741499181759	0.0761815044796925	28.9883381924198	170.012598917729	PPP1R1B;CHP1		37	Sterol Transport (GO:0015918)	6.8651537777598e-06	0.000136375352071715	39.4424603174603	468.933466405576	APOA2;LCAT;APOA1;APOB		37	Protein Activation Cascade (GO:0072376)	4.24153224447596e-05	0.000796720245921835	55.9203373945642	563.006006243408	FGB;FGA;FGG
	38	Regulation Of Cyclin-Dependent Protein Serine/Threonine Kinase Activity (GO:0000079)	0.0075137633495297	0.0719735904921694	16.6652702136573	81.5101503709142	CCND1;PROX1		38	Negative Regulation Of Keratinocyte Proliferation (GO:0010839)	0.0135723080070591	0.12773997255265	87.5219298245614	376.320119263657	EPPK1		38	Intrinsic Apoptotic Signaling Pathway In Response To DNA Damage (GO:0008630)	0.00010488236734037	0.00356062190663206	18.3842592592593	168.448921871362	DDIT4;BCL3;BOK;EPHA2		38	Negative Regulation Of Interleukin-8 Production (GO:0032717)	0.00320528834894988	0.0761815044796925	27.0544217687075	155.372278725068	ANXA4;TMSB4X		38	Positive Regulation Of Phagocytosis (GO:0050766)	1.24074490606538e-05	0.000239986185778436	18.9904306220096	214.53894985886	C4B;AHSG;APOA2;APOA1;MBL2		38	Long-Chain Fatty Acid Metabolic Process (GO:0001676)	4.46703981093848e-05	0.000816998070684801	14.294881038212	143.180380456285	SCP2;GSTP1;CYP1A2;CYP2E1;SLC27A2
	39	Positive Regulation Of Cytoskeleton Organization (GO:0051495)	0.0075137633495297	0.0719735904921694	16.6652702136573	81.5101503709142	CARMIL1;PROX1		39	Fructose Transmembrane Transport (GO:0015755)	0.0135723080070591	0.12773997255265	87.5219298245614	376.320119263657	SLC2A2		39	Negative Regulation Of Cysteine-Type Endopeptidase Activity Involved In Apoptotic Process (GO:0043154)	0.00010488236734037	0.00356062190663206	18.3842592592593	168.448921871362	PLAUR;TNF;THBS1;CD44		39	Positive Regulation By Host Of Viral Process (GO:0044794)	0.00320528834894988	0.0761815044796925	27.0544217687075	155.372278725068	EEF1A1;CAV2		39	Regulation Of Triglyceride Catabolic Process (GO:0010896)	1.41879072463859e-05	0.000260702795652341	87.8924889543446	981.154450387806	APOC2;APOC3;APOA4		39	Acylglycerol Metabolic Process (GO:0006639)	5.16895019369385e-05	0.000917865809650517	22.3682432432432	220.780283823849	APOC1;APOA2;APOC3;APOA5
	40	Regulation Of Cell Population Proliferation (GO:0042127)	0.00792622277136261	0.0719735904921694	4.50675802515487	21.8017965303153	PROX1;AXIN2;SGK1;FGFR3;CD200		40	Anterograde Axonal Protein Transport (GO:0099641)	0.0135723080070591	0.12773997255265	87.5219298245614	376.320119263657	RAB27B		40	Positive Regulation Of Cell Motility (GO:2000147)	0.000122622074737354	0.00396431267938435	6.92402773590594	62.360587605099	CLDN4;MMP7;PDGFB;NEDD9;THBS1;CXCL16;EPHA2		40	Regulation Of Vacuole Organization (GO:0044088)	0.00320528834894988	0.0761815044796925	27.0544217687075	155.372278725068	LAPTM4B;UBQLN2		40	Negative Regulation Of Cholesterol Transport (GO:0032375)	1.41879072463859e-05	0.000260702795652341	87.8924889543446	981.154450387806	APOC2;APOA2;APOC3		40	Regulation Of Lipoprotein Lipase Activity (GO:0051004)	5.2826809188519e-05	0.000917865809650517	51.2577319587629	504.811350131513	APOC1;APOC3;APOA5
	41	Regulation Of Circadian Sleep/Wake Cycle (GO:0042749)	0.00822354796912648	0.0719735904921694	155.9609375	748.730022278245	PER3		41	Intermediate Filament Bundle Assembly (GO:0045110)	0.0135723080070591	0.12773997255265	87.5219298245614	376.320119263657	EPPK1		41	Positive Regulation Of Actin Filament Bundle Assembly (GO:0032233)	0.000122761948530784	0.00396431267938435	17.6001773049645	158.494233497427	TPM1;CCN2;CD47;CX3CL1		41	Response To Interferon-Alpha (GO:0035455)	0.00320528834894988	0.0761815044796925	27.0544217687075	155.372278725068	IFITM2;GAS6		41	Regulation Of Extrinsic Apoptotic Signaling Pathway Via Death Domain Receptors (GO:1902041)	1.66875560293563e-05	0.00029837214711356	30.6682098765432	337.376292719662	FGB;FGA;GPX1;FGG		41	Organic Hydroxy Compound Biosynthetic Process (GO:1901617)	5.69121176311189e-05	0.000964729798868967	21.7785087719298	212.863194301798	SCP2;CYP7B1;SLC27A2;SLC27A5
	42	Regulation Of Circadian Sleep/Wake Cycle, Sleep (GO:0045187)	0.00822354796912648	0.0719735904921694	155.9609375	748.730022278245	PER3		42	Axo-Dendritic Protein Transport (GO:0099640)	0.0135723080070591	0.12773997255265	87.5219298245614	376.320119263657	RAB27B		42	Response To Ketone (GO:1901654)	0.00012997496316054	0.00400201979591989	36.1728320194057	323.680603886026	TGFB2;ABHD2;THBS1		42	Positive Regulation Of Cartilage Development (GO:0061036)	0.00320528834894988	0.0761815044796925	27.0544217687075	155.372278725068	ZBTB16;SOX9		42	Response To Metal Ion (GO:0010038)	1.70498369779177e-05	0.00029837214711356	17.6993755575379	194.327991522982	FGB;FGA;TFR2;FGG;KHK		42	acetyl-CoA Metabolic Process (GO:0006084)	6.4781775896681e-05	0.0010470542848417	47.3124504361618	456.304276754387	NUDT7;TDO2;HMGCS2
	43	Venous Blood Vessel Morphogenesis (GO:0048845)	0.00822354796912648	0.0719735904921694	155.9609375	748.730022278245	PROX1		43	Protein Localization To Presynapse (GO:1905383)	0.0135723080070591	0.12773997255265	87.5219298245614	376.320119263657	RAB27B		43	Microglial Cell Activation (GO:0001774)	0.00012997496316054	0.00400201979591989	36.1728320194057	323.680603886026	IFNGR1;TNF;CX3CL1		43	Regulation Of Cartilage Development (GO:0061035)	0.00320528834894988	0.0761815044796925	27.0544217687075	155.372278725068	ZBTB16;SOX9		43	Positive Regulation Of Vasoconstriction (GO:0045907)	2.58226944038973e-05	0.000441387915973593	68.3539518900344	722.108702744365	FGB;FGA;FGG		43	Reverse Cholesterol Transport (GO:0043691)	6.4781775896681e-05	0.0010470542848417	47.3124504361618	456.304276754387	APOA2;APOA1;APOC3
	44	Ventricular Cardiac Muscle Cell Development (GO:0055015)	0.00822354796912648	0.0719735904921694	155.9609375	748.730022278245	PROX1		44	Sialylation (GO:0097503)	0.0135723080070591	0.12773997255265	87.5219298245614	376.320119263657	ST3GAL4		44	Regulation Of Lipid Storage (GO:0010883)	0.000151087907181529	0.00442055001185872	34.1615120274914	300.540982690973	NFKBIA;ITGAV;TNF		44	Autophagosome Organization (GO:1905037)	0.00353793656963806	0.0798545724773111	10.5805190188411	59.7186883041205	MAP1LC3B;GABARAPL1;UBQLN2		44	Platelet Aggregation (GO:0070527)	2.73467047790359e-05	0.000456814273013441	26.7056451612903	280.593930904561	FGB;FGA;FGL1;FGG		44	Hexose Metabolic Process (GO:0019318)	7.48930003693102e-05	0.00118296898310615	20.1819105691057	191.717052874824	SORD;ALDOB;PCK1;FBP1
	45	Hepatocyte Differentiation (GO:0070365)	0.00822354796912648	0.0719735904921694	155.9609375	748.730022278245	PROX1		45	Regulation Of Actin Cytoskeleton Organization (GO:0032956)	0.0136020253870242	0.12773997255265	12.0692377771029	51.8679907409943	CSF1R;EZR		45	Regulation Of Smooth Muscle Cell Proliferation (GO:0048660)	0.000153584063856119	0.00442055001185872	16.5416666666667	145.256717081136	PDGFB;TNF;THBS1;CX3CL1		45	Regulation Of Epithelial Cell Differentiation (GO:0030856)	0.00359423711737408	0.0798545724773111	25.3622448979592	142.749455625051	CAV1;SOX9		45	Positive Regulation Of Cell-Substrate Adhesion (GO:0010811)	2.83213186327822e-05	0.000462581537668776	15.8165869218501	165.629649023693	FGB;FGA;FGG;APOA1;P4HB		45	Negative Regulation Of Lipid Catabolic Process (GO:0050995)	9.37129144180769e-05	0.00144734390045697	41	380.286256587576	APOC1;APOA2;APOC3
	46	Regulation Of Sarcomere Organization (GO:0060297)	0.00822354796912648	0.0719735904921694	155.9609375	748.730022278245	PROX1		46	Cytokine-Mediated Signaling Pathway (GO:0019221)	0.0136318047016814	0.12773997255265	6.46555118110236	27.7718029087893	CSF1R;TFF2;FOXO3		46	Regulation Of Blood Vessel Endothelial Cell Migration (GO:0043535)	0.000153584063856119	0.00442055001185872	16.5416666666667	145.256717081136	PDGFB;TNF;THBS1;EPHA2		46	Negative Regulation Of Viral Entry Into Host Cell (GO:0046597)	0.00359423711737408	0.0798545724773111	25.3622448979592	142.749455625051	IFITM2;LY6E		46	Organonitrogen Compound Biosynthetic Process (GO:1901566)	3.55977478623358e-05	0.000568790101713409	10.7926895799236	110.551982090569	GSTM1;CPS1;APOA2;APOA1;LCAT;ASS1		46	Fatty Acid Beta-Oxidation (GO:0006635)	0.00010488236734037	0.00158463576742516	18.3842592592593	168.448921871362	ACAA2;SCP2;ACOX1;SLC27A2
	47	Regulation Of Ventricular Cardiac Muscle Cell Membrane Depolarization (GO:0060373)	0.00822354796912648	0.0719735904921694	155.9609375	748.730022278245	SMAD7		47	Negative Regulation Of DNA-templated Transcription (GO:0045892)	0.0136764153891581	0.12773997255265	3.37978410206084	14.5063119754404	JUND;PEG3;WWC1;FOXO3;EZR;WNT4		47	Regulation Of I-kappaB kinase/NF-kappaB Signaling (GO:0043122)	0.000165526195506189	0.0046629081457488	6.58183990442055	57.3040065119792	CD74;TNIP1;FLNA;LTB;TNF;CX3CL1;BIRC2		47	Negative Regulation Of Cell Differentiation (GO:0045596)	0.00384788292673174	0.0836709861940391	5.1323606044815	28.5371165466603	CRP;CAV1;ZBTB16;CRIM1;SOX9		47	Positive Regulation Of Lipid Biosynthetic Process (GO:0046889)	4.23048246913471e-05	0.000623505239937965	23.6488095238095	238.157923950891	APOC2;HSD17B13;APOA4;PCK1		47	Positive Regulation Of Hormone Secretion (GO:0046887)	0.000110880634975557	0.00161080021027822	38.4355670103093	350.034872525707	FGB;FGA;FGG
	48	Cerebral Cortex Cell Migration (GO:0021795)	0.00822354796912648	0.0719735904921694	155.9609375	748.730022278245	RELN		48	Cellular Component Assembly (GO:0022607)	0.0140603968294546	0.12773997255265	6.38910505836576	27.2456559668983	EPPK1;EZR;THSD4		48	Negative Regulation Of Cell Migration (GO:0030336)	0.00016934326454651	0.00467105171374122	8.02669738446944	69.7004909623148	CD74;CLIC4;DUSP10;TPM1;NEDD9;CX3CL1		48	Regulation Of Tissue Remodeling (GO:0034103)	0.00400404563880334	0.0845074069250256	23.8691476590636	131.768436654952	CST3;SYT7		48	Positive Regulation Of Heterotypic Cell-Cell Adhesion (GO:0034116)	4.24153224447596e-05	0.000623505239937965	55.9203373945642	563.006006243408	FGB;FGA;FGG		48	Steroid Biosynthetic Process (GO:0006694)	0.000113567209069975	0.00161080021027822	17.9836956521739	163.347989147706	SCP2;CYP7B1;SLC27A2;SLC27A5
	49	Regulation Of Epithelial To Mesenchymal Transition (GO:0010717)	0.0082650400932385	0.0719735904921694	15.8391079251294	75.9599376946694	AXIN2;SMAD7		49	Sphingosine-1-Phosphate Receptor Signaling Pathway (GO:0003376)	0.0154965058075421	0.12773997255265	75.015037593985	312.598217188257	EZR		49	Regulation Of Mononuclear Cell Migration (GO:0071675)	0.000174309995477304	0.00470992722473368	32.3619099294628	280.081821254999	MSN;THBS1;TNF		49	Response To Metal Ion (GO:0010038)	0.00405172498955602	0.0845074069250256	10.0586445834038	55.4091759409798	CAV1;KCNMA1;NDRG1		49	Blood Coagulation, Fibrin Clot Formation (GO:0072378)	4.24153224447596e-05	0.000623505239937965	55.9203373945642	563.006006243408	FGB;FGA;FGG		49	Dicarboxylic Acid Metabolic Process (GO:0043648)	0.000113567209069975	0.00161080021027822	17.9836956521739	163.347989147706	PHYH;TAT;PCK1;ASS1
	50	Positive Regulation Of Proteasomal Ubiquitin-Dependent Protein Catabolic Process (GO:0032436)	0.0082650400932385	0.0719735904921694	15.8391079251294	75.9599376946694	AXIN2;SMAD7		50	Positive Regulation Of Protein Localization To Early Endosome (GO:1902966)	0.0154965058075421	0.12773997255265	75.015037593985	312.598217188257	EZR		50	Regulation Of Inflammatory Response (GO:0050727)	0.000203790582192236	0.0053963746164504	6.35326964788407	53.9927389061664	NFKBIA;TNIP1;NFKBIZ;CD47;TNF;CX3CL1;BIRC2		50	Autophagosome Assembly (GO:0000045)	0.00423252222637027	0.0865127543070083	9.89590954439641	54.0807220421003	MAP1LC3B;GABARAPL1;UBQLN2		50	Protein Activation Cascade (GO:0072376)	4.24153224447596e-05	0.000623505239937965	55.9203373945642	563.006006243408	FGB;FGA;FGG		50	Regulation Of Substrate Adhesion-Dependent Cell Spreading (GO:1900024)	0.000122761948530784	0.0017063910845779	17.6001773049645	158.494233497427	FGB;FGA;FGG;APOA1
	51	Positive Regulation Of Ubiquitin-Dependent Protein Catabolic Process (GO:2000060)	0.0082650400932385	0.0719735904921694	15.8391079251294	75.9599376946694	AXIN2;SMAD7		51	Positive Regulation Of Protein Localization To Endosome (GO:1905668)	0.0154965058075421	0.12773997255265	75.015037593985	312.598217188257	EZR		51	Regulation Of Heterotypic Cell-Cell Adhesion (GO:0034114)	0.000227436407823654	0.00590442752859839	29.2768777614138	245.593184488819	IL1RN;TNF;CD44		51	Negative Regulation Of Viral Life Cycle (GO:1903901)	0.00443449984753605	0.0871549777727278	22.5419501133787	122.139959975335	IFITM2;LY6E		51	Negative Regulation Of Cell-Cell Adhesion (GO:0022408)	4.68256382440572e-05	0.000674840080576118	22.9907407407407	229.196526330911	APOA1;PLG;ASS1;MBL2		51	Regulation Of Lipid Metabolic Process (GO:0019216)	0.000153584063856119	0.00209295930156868	16.5416666666667	145.256717081136	RARRES2;APOC1;APOC3;PCK1
	52	Regulation Of Protein Phosphorylation (GO:0001932)	0.00935798437861012	0.0719735904921694	7.52099236641221	35.1345065408347	RELN;CCND1;AXIN2		52	Astral Microtubule Organization (GO:0030953)	0.0154965058075421	0.12773997255265	75.015037593985	312.598217188257	EZR		52	Positive Regulation Of I-kappaB Phosphorylation (GO:1903721)	0.000245087170998512	0.00621446546615219	135.353741496599	1125.31701267514	TNF;CX3CL1		52	Positive Regulation Of Protein Processing (GO:0010954)	0.00443449984753605	0.0871549777727278	22.5419501133787	122.139959975335	ANXA2;S100A10		52	Regulation Of Lipoprotein Lipase Activity (GO:0051004)	5.2826809188519e-05	0.000746686629876182	51.2577319587629	504.811350131513	APOC2;APOC3;APOA4		52	Regulation Of Cholesterol Transport (GO:0032374)	0.000199730291389037	0.00261910476444114	30.7422680412371	261.879321300189	APOC1;APOA2;APOA1
	53	Negative Regulation Of Signal Transduction (GO:0009968)	0.0095509766223782	0.0719735904921694	7.46325757575758	34.7124458665959	RNF43;PALM;GRB10		53	Regulation Of Organ Growth (GO:0046620)	0.0154965058075421	0.12773997255265	75.015037593985	312.598217188257	WWC1		53	Positive Regulation Of I-kappaB kinase/NF-kappaB Signaling (GO:0043123)	0.000248766366847482	0.00621446546615219	7.45222208233665	61.8459641417862	CD74;FLNA;LTB;TNF;CX3CL1;BIRC2		53	Negative Regulation Of Biomineral Tissue Development (GO:0070168)	0.00488538725831669	0.0942050146792388	21.3544575725027	113.63788950908	SOX9;GAS6		53	Positive Regulation Of Biosynthetic Process (GO:0009891)	6.84975876903426e-05	0.000949919376460412	20.6875	198.366480110604	SERPINF2;HSD17B13;PCK1;F2		53	Negative Regulation Of Extrinsic Apoptotic Signaling Pathway Via Death Domain Receptors (GO:1902042)	0.000199730291389037	0.00261910476444114	30.7422680412371	261.879321300189	FGB;FGA;FGG
	54	Positive Regulation Of Proteasomal Protein Catabolic Process (GO:1901800)	0.00965755662392578	0.0719735904921694	14.5740469208211	67.6237904970994	AXIN2;SMAD7		54	Regulation Of Protein Localization To Early Endosome (GO:1902965)	0.0154965058075421	0.12773997255265	75.015037593985	312.598217188257	EZR		54	Positive Regulation Of Apoptotic Signaling Pathway (GO:2001235)	0.000262753289588237	0.00644232139657084	14.2543103448276	117.516739909768	TNFRSF12A;LTB;TNF;BOK		54	Negative Regulation Of DNA-templated Transcription (GO:0045892)	0.0050705355819325	0.0959645808284262	2.54244817374136	13.4350813330381	PER1;NFIX;CITED2;CAV1;ZBTB16;BHLHE40;ZBTB20;SOX9;GAS6;CRYAB;PFDN5;FGFR2		54	Positive Regulation Of Peptide Hormone Secretion (GO:0090277)	8.17122681204673e-05	0.00107247351908113	19.7003968253968	185.426171255753	FGB;FGA;TFR2;FGG		54	Sterol Metabolic Process (GO:0016125)	0.00023144518216262	0.00293682041110286	14.764880952381	123.599291667272	APOA2;APOA1;CYP7B1;APOB
	55	CENP-A Containing Chromatin Assembly (GO:0034080)	0.00986037774269364	0.0719735904921694	124.7625	576.306782745311	HJURP		55	Dehydroascorbic Acid Transport (GO:0070837)	0.0154965058075421	0.12773997255265	75.015037593985	312.598217188257	SLC2A2		55	Cellular Response To Molecule Of Bacterial Origin (GO:0071219)	0.000304044377151677	0.00731917736997856	9.29887218045113	75.3053996119161	TNIP1;ANKRD1;CXCL1;CD14;CXCL5		55	Modulation By Host Of Viral Process (GO:0044788)	0.00535649695773258	0.0977560694786196	20.2857142857143	106.083028567318	CAV2;PIK3C2G		55	Homotypic Cell-Cell Adhesion (GO:0034109)	8.17122681204673e-05	0.00107247351908113	19.7003968253968	185.426171255753	FGB;FGA;FGL1;FGG		55	Negative Regulation Of Lipoprotein Lipase Activity (GO:0051005)	0.000245087170998512	0.00293682041110286	135.353741496599	1125.31701267514	APOC1;APOC3
	56	Positive Regulation Of Striated Muscle Contraction (GO:0045989)	0.00986037774269364	0.0719735904921694	124.7625	576.306782745311	KCNQ1		56	Positive Regulation Of Early Endosome To Late Endosome Transport (GO:2000643)	0.0154965058075421	0.12773997255265	75.015037593985	312.598217188257	EZR		56	Cellular Response To Tumor Necrosis Factor (GO:0071356)	0.0003288266737643	0.00777440207257022	9.134810710988	73.2609971367414	NFKBIA;ANKRD1;TNF;CX3CL1;BIRC2		56	Negative Regulation Of G Protein-Coupled Receptor Signaling Pathway (GO:0045744)	0.00535649695773258	0.0977560694786196	20.2857142857143	106.083028567318	RGS2;YWHAB		56	Positive Regulation Of Cell-Cell Adhesion (GO:0022409)	8.17122681204673e-05	0.00107247351908113	19.7003968253968	185.426171255753	FGB;FGA;FGG;SERPINF2		56	Urea Cycle (GO:0000050)	0.000245087170998512	0.00293682041110286	135.353741496599	1125.31701267514	CPS1;OTC
	57	Nose Development (GO:0043584)	0.00986037774269364	0.0719735904921694	124.7625	576.306782745311	PROX1		57	Negative Regulation Of Transcription By RNA Polymerase II (GO:0000122)	0.015697652640197	0.12773997255265	3.72555486574577	15.4768642873516	JUND;PEG3;WWC1;FOXO3;EZR		57	Extrinsic Apoptotic Signaling Pathway (GO:0097191)	0.000354195045359557	0.00782509984671306	13.119708994709	104.244783981203	TGFB2;ITGAV;TNF;BOK		57	Protein Localization To Cell Periphery (GO:1990778)	0.0056422081079585	0.101163801514624	5.96678743961353	30.8929213296343	CAV1;BSG;GAS6;S100A10		57	Phosphatidylcholine Biosynthetic Process (GO:0006656)	0.000110880634975557	0.00142977660889534	38.4355670103093	350.034872525707	APOA2;APOA1;LCAT		57	Induction Of Bacterial Agglutination (GO:0043152)	0.000245087170998512	0.00293682041110286	135.353741496599	1125.31701267514	FGB;FGA
	58	Chromatin Remodeling At Centromere (GO:0031055)	0.00986037774269364	0.0719735904921694	124.7625	576.306782745311	HJURP		58	Positive Regulation Of Cell Migration (GO:0030335)	0.0158514372505976	0.12773997255265	6.1003717472119	25.2829608419421	CSF1R;SEMA3C;PDGFD		58	Regulation Of Chemotaxis (GO:0050920)	0.000362821371980509	0.00782509984671306	24.5876288659794	194.773359177925	EFNB2;PDGFB;THBS1		58	Entrainment Of Circadian Clock By Photoperiod (GO:0043153)	0.00584761959206228	0.101435819207737	19.3187560738581	99.3316462237063	PER1;BHLHE40		58	Pyruvate Metabolic Process (GO:0006090)	0.000113567209069975	0.00143917066666261	17.9836956521739	163.347989147706	LDHA;SDS;ALDOB;PCK1		58	Ketone Body Biosynthetic Process (GO:0046951)	0.000245087170998512	0.00293682041110286	135.353741496599	1125.31701267514	HMGCS2;SLC27A5
	59	Negative Regulation Of T-helper 17 Type Immune Response (GO:2000317)	0.00986037774269364	0.0719735904921694	124.7625	576.306782745311	SMAD7		59	Regulation Of Protein Secretion (GO:0050708)	0.016881532408578	0.12773997255265	10.7356756756757	43.8180361416933	EZR;SYT7		59	Establishment Of Endothelial Barrier (GO:0061028)	0.000362821371980509	0.00782509984671306	24.5876288659794	194.773359177925	MSN;F11R;ICAM1		59	Positive Regulation Of Secretion By Cell (GO:1903532)	0.00585588388772647	0.101435819207737	8.76141384388807	45.0363685681287	ANXA2;RAB27B;S100A10		59	Positive Regulation Of Lipid Catabolic Process (GO:0050996)	0.00012997496316054	0.00161917962581351	36.1728320194057	323.680603886026	APOC2;APOA2;APOA4		59	Sterol Transport (GO:0015918)	0.000257514521493891	0.00298287654063757	27.9447047797563	230.947180745545	APOA2;APOA1;APOB
	60	Regulation Of Atrial Cardiac Muscle Cell Membrane Repolarization (GO:0060372)	0.00986037774269364	0.0719735904921694	124.7625	576.306782745311	KCNQ1		60	Actin-Mediated Cell Contraction (GO:0070252)	0.0174170468329855	0.12773997255265	65.6348684210526	265.841291484634	CCDC88C		60	Regulation Of DNA Damage Response, Signal Transduction By P53 Class Mediator (GO:0043516)	0.000362821371980509	0.00782509984671306	24.5876288659794	194.773359177925	CD74;ANKRD1;CD44		60	Photoperiodism (GO:0009648)	0.00635854736076345	0.106531727913119	18.4397031539889	93.2671948534304	PER1;BHLHE40		60	Regulation Of Peptide Hormone Secretion (GO:0090276)	0.000132484351727703	0.00162293330866436	17.2326388888889	153.871025679427	FGB;FGA;TFR2;FGG		60	Long-Chain Fatty Acid Biosynthetic Process (GO:0042759)	0.000257514521493891	0.00298287654063757	27.9447047797563	230.947180745545	GSTP1;CYP1A2;CYP2E1
	61	Skeletal Muscle Thin Filament Assembly (GO:0030240)	0.00986037774269364	0.0719735904921694	124.7625	576.306782745311	PROX1		61	Adrenal Gland Development (GO:0030325)	0.0174170468329855	0.12773997255265	65.6348684210526	265.841291484634	WNT4		61	Gland Morphogenesis (GO:0022612)	0.000366432168048497	0.00782509984671306	101.510204081633	803.117990717184	TGFB2;MSN		61	Multivesicular Body Sorting Pathway (GO:0071985)	0.00635854736076345	0.106531727913119	18.4397031539889	93.2671948534304	LAPTM4B;RAB27B		61	Regulation Of Lipid Metabolic Process (GO:0019216)	0.000153584063856119	0.0018505620808893	16.5416666666667	145.256717081136	APOC2;APOC3;THRSP;PCK1		61	Negative Regulation Of Endothelial Cell Apoptotic Process (GO:2000352)	0.000290049387363004	0.00314975506589513	26.7283729269386	217.714875120753	FGB;FGA;FGG
	62	Regulation Of RNA Metabolic Process (GO:0051252)	0.00986446078835409	0.0719735904921694	14.4095686843059	66.5551579207388	CLK1;CCNL2		62	Nerve Growth Factor Signaling Pathway (GO:0038180)	0.0174170468329855	0.12773997255265	65.6348684210526	265.841291484634	NGF		62	Regulation Of I-kappaB Phosphorylation (GO:1903719)	0.000366432168048497	0.00782509984671306	101.510204081633	803.117990717184	TNF;CX3CL1		62	Regulation Of Chondrocyte Differentiation (GO:0032330)	0.00688907400282997	0.108317440475265	17.6370896184561	87.7942327571282	ZBTB16;SOX9		62	Phosphatidylcholine Metabolic Process (GO:0046470)	0.000164997737406484	0.00195602156441558	16.2165032679739	141.238913021724	APOA2;APOA1;LCAT;APOA4		62	Negative Regulation Of Lipid Metabolic Process (GO:0045833)	0.000290049387363004	0.00314975506589513	26.7283729269386	217.714875120753	APOC1;APOA2;APOC3
	63	Regulation Of mRNA Splicing, Via Spliceosome (GO:0048024)	0.0104969858568885	0.0719735904921694	13.937587657784	63.508947471958	TIA1;SRSF7		63	Cell Differentiation Involved In Metanephros Development (GO:0072202)	0.0174170468329855	0.12773997255265	65.6348684210526	265.841291484634	WNT4		63	Response To Steroid Hormone (GO:0048545)	0.000403221018968546	0.008277538469703	23.6407613005551	184.776798180826	TGFB2;ABHD2;THBS1		63	Cellular Response To Hexose Stimulus (GO:0071331)	0.00688907400282997	0.108317440475265	17.6370896184561	87.7942327571282	ZBTB20;GAS6		63	Regulation Of Phagocytosis (GO:0050764)	0.000202915439588285	0.00236734679519665	15.3132716049383	130.204479414623	AHSG;APOA2;APOA1;MBL2		63	Regulation Of Fatty Acid Biosynthetic Process (GO:0042304)	0.000290049387363004	0.00314975506589513	26.7283729269386	217.714875120753	APOC1;APOC3;APOA5
	64	Positive Regulation Of Supramolecular Fiber Organization (GO:1902905)	0.010928446612773	0.0719735904921694	13.6396705559369	61.602018620944	CARMIL1;PROX1		64	Regulation Of Neuron Apoptotic Process (GO:0043523)	0.0178288983614994	0.12773997255265	10.4214117029651	41.9663437289938	FOXO3;NGF		64	Sarcomere Organization (GO:0045214)	0.000403221018968546	0.008277538469703	23.6407613005551	184.776798180826	CSRP1;TPM1;ANKRD1		64	Inner Ear Morphogenesis (GO:0042472)	0.00688907400282997	0.108317440475265	17.6370896184561	87.7942327571282	SOX9;FGFR2		64	Cell-Matrix Adhesion (GO:0007160)	0.000218780856966239	0.00251256140422166	10.0182186234818	84.4279361785275	FGB;VTN;FGA;FGL1;FGG		64	Regulation Of Vasoconstriction (GO:0019229)	0.000290049387363004	0.00314975506589513	26.7283729269386	217.714875120753	FGB;FGA;FGG
	65	Cellular Response To Transforming Growth Factor Beta Stimulus (GO:0071560)	0.010928446612773	0.0719735904921694	13.6396705559369	61.602018620944	ID1;SMAD7		65	Establishment Of Epithelial Cell Apical/Basal Polarity (GO:0045198)	0.0193339377497967	0.12773997255265	58.3391812865497	230.20018425525	EZR		65	Negative Regulation Of Extrinsic Apoptotic Signaling Pathway (GO:2001237)	0.000418878457303702	0.008277538469703	12.5214646464646	97.3910724894486	ITGAV;TNF;THBS1;ICAM1		65	Regulation Of Biomineral Tissue Development (GO:0070167)	0.00688907400282997	0.108317440475265	17.6370896184561	87.7942327571282	SOX9;GAS6		65	Acylglycerol Catabolic Process (GO:0046464)	0.000227436407823654	0.0025717809192367	29.2768777614138	245.593184488819	CPS1;APOA2;APOC3		65	Cholesterol Metabolic Process (GO:0008203)	0.000354195045359557	0.00374515230578978	13.119708994709	104.244783981203	ACAA2;APOA2;APOA1;APOB
	66	Central Nervous System Development (GO:0007417)	0.0111792295913304	0.0719735904921694	7.03107142857143	31.5955096700217	ARNT2;RELN;PROX1		66	Negative Regulation Of Steroid Biosynthetic Process (GO:0010894)	0.0193339377497967	0.12773997255265	58.3391812865497	230.20018425525	WNT4		66	Neutrophil Chemotaxis (GO:0030593)	0.000418878457303702	0.008277538469703	12.5214646464646	97.3910724894486	TGFB2;CXCL1;CX3CL1;CXCL5		66	Negative Regulation Of Protein Modification Process (GO:0031400)	0.00703533563956652	0.108941106418742	8.17525773195876	40.5231982940018	YWHAB;ENSA;CHP1		66	Induction Of Bacterial Agglutination (GO:0043152)	0.000245087170998512	0.00272937985884707	135.353741496599	1125.31701267514	FGB;FGA		66	Fatty Acid Derivative Biosynthetic Process (GO:1901570)	0.000362821371980509	0.00374515230578978	24.5876288659794	194.773359177925	HMGCS2;SLC27A2;SLC27A5
	67	RNA Splicing (GO:0008380)	0.0113676675520263	0.0719735904921694	13.3541666666667	59.7863655651918	IVNS1ABP;SRSF7		67	Metanephric Mesenchyme Development (GO:0072075)	0.0193339377497967	0.12773997255265	58.3391812865497	230.20018425525	WNT4		67	Positive Regulation Of Protein Transport (GO:0051222)	0.000418878457303702	0.008277538469703	12.5214646464646	97.3910724894486	TGFB2;ANKRD1;TNF;BMP6		67	Negative Regulation Of Receptor-Mediated Endocytosis (GO:0048261)	0.0074389947886241	0.111803715793733	16.9013605442177	82.8338984204336	ANXA2;UBQLN2		67	Negative Regulation Of Endothelial Cell Apoptotic Process (GO:2000352)	0.000290049387363004	0.00300262393960293	26.7283729269386	217.714875120753	FGB;FGA;FGG		67	Very Long-Chain Fatty Acid Catabolic Process (GO:0042760)	0.000366432168048497	0.00374515230578978	101.510204081633	803.117990717184	ACOX1;SLC27A2
	68	Positive Regulation Of Cold-Induced Thermogenesis (GO:0120162)	0.0113676675520263	0.0719735904921694	13.3541666666667	59.7863655651918	UCP2;GRB10		68	Monocyte Differentiation (GO:0030224)	0.0193339377497967	0.12773997255265	58.3391812865497	230.20018425525	CSF1R		68	Positive Regulation Of Cell-Substrate Adhesion (GO:0010811)	0.00044219543361385	0.00851117770863192	12.3339552238806	95.2644929311874	PDGFB;NEDD9;FLNA;CX3CL1		68	Organelle Membrane Fusion (GO:0090174)	0.0074389947886241	0.111803715793733	16.9013605442177	82.8338984204336	CAV2;SYT7		68	Negative Regulation Of Lipid Metabolic Process (GO:0045833)	0.000290049387363004	0.00300262393960293	26.7283729269386	217.714875120753	APOC2;APOA2;APOC3		68	Ketone Body Metabolic Process (GO:1902224)	0.000366432168048497	0.00374515230578978	101.510204081633	803.117990717184	HMGCS2;SLC27A5
	69	Negative Regulation Of Glucose Import (GO:0046325)	0.0114945886890378	0.0719735904921694	103.963541666667	464.288587424371	GRB10		69	Removal Of Superoxide Radicals (GO:0019430)	0.0193339377497967	0.12773997255265	58.3391812865497	230.20018425525	SOD3		69	Regulation Of Tumor Necrosis Factor Production (GO:0032680)	0.000443558354906044	0.00851117770863192	8.53235547886109	65.8755964241195	IFNGR1;CD14;CD47;THBS1;CX3CL1		69	Regulation Of Interleukin-8 Production (GO:0032677)	0.00780578317929509	0.113670622969757	7.85963521015067	38.1419481548551	CRP;TMSB4X;ANXA4		69	Regulation Of Fatty Acid Biosynthetic Process (GO:0042304)	0.000290049387363004	0.00300262393960293	26.7283729269386	217.714875120753	APOC2;APOC3;APOA4		69	Alpha-Amino Acid Catabolic Process (GO:1901606)	0.000403221018968546	0.00394702265046675	23.6407613005551	184.776798180826	TAT;HPD;OTC
	70	Regulation Of Dopamine Receptor Signaling Pathway (GO:0060159)	0.0114945886890378	0.0719735904921694	103.963541666667	464.288587424371	PALM		70	Regulation Of Gene Expression (GO:0010468)	0.0209197684240988	0.12773997255265	3.05571324304598	11.8166286214999	PEG3;WWC1;ILDR2;NGF;EZR;WNT4		70	Granulocyte Chemotaxis (GO:0071621)	0.000491583857358747	0.00929795753061402	11.9752415458937	91.2259293297664	TGFB2;CXCL1;CX3CL1;CXCL5		70	Negative Regulation Of NF-kappaB Transcription Factor Activity (GO:0032088)	0.00780578317929509	0.113670622969757	7.85963521015067	38.1419481548551	TMSB4X;ANXA4;CHP1		70	Acute Inflammatory Response (GO:0002526)	0.000290049387363004	0.00300262393960293	26.7283729269386	217.714875120753	ITIH4;HP;MBL2		70	Alpha-Amino Acid Metabolic Process (GO:1901605)	0.000403221018968546	0.00394702265046675	23.6407613005551	184.776798180826	CPS1;ASS1;GNMT
	71	Negative Regulation Of Macrophage Migration (GO:1905522)	0.0114945886890378	0.0719735904921694	103.963541666667	464.288587424371	CD200		71	Epithelial Cell-Cell Adhesion (GO:0090136)	0.0212471852336026	0.12773997255265	52.5026315789474	202.215505336478	KIFC3		71	Negative Regulation Of Amyloid-Beta Clearance (GO:1900222)	0.00051133277923463	0.00953527605220633	81.2040816326531	615.404316417306	IFNGR1;TNF		71	Regulation Of Peptidase Activity (GO:0052547)	0.00800810651058956	0.113670622969757	16.2244897959184	78.3204947866311	CST3;CAV1		71	Regulation Of Vasoconstriction (GO:0019229)	0.000290049387363004	0.00300262393960293	26.7283729269386	217.714875120753	FGB;FGA;FGG		71	Regulation Of Blood Coagulation (GO:0030193)	0.000403221018968546	0.00394702265046675	23.6407613005551	184.776798180826	VTN;F2;KNG1
	72	Venous Blood Vessel Development (GO:0060841)	0.0114945886890378	0.0719735904921694	103.963541666667	464.288587424371	PROX1		72	Positive Regulation Of Hemostasis (GO:1900048)	0.0212471852336026	0.12773997255265	52.5026315789474	202.215505336478	ST3GAL4		72	Regulation Of Stress Fiber Assembly (GO:0051492)	0.00054477989716172	0.0100178969978072	11.6367370892019	87.4515769117314	TPM1;CCN2;CD47;F11R		72	Cellular Response To Epidermal Growth Factor Stimulus (GO:0071364)	0.00800810651058956	0.113670622969757	16.2244897959184	78.3204947866311	EEF1A1;SOX9		72	Regulation Of Lipid Biosynthetic Process (GO:0046890)	0.000362821371980509	0.00354378478310059	24.5876288659794	194.773359177925	HSD17B13;THRSP;PCK1		72	Negative Regulation Of Extrinsic Apoptotic Signaling Pathway (GO:2001237)	0.000418878457303702	0.00404334066425101	12.5214646464646	97.3910724894486	FGB;FGA;GSTP1;FGG
	73	Ventricular Cardiac Muscle Cell Membrane Repolarization (GO:0099625)	0.0114945886890378	0.0719735904921694	103.963541666667	464.288587424371	KCNQ1		73	Negative Regulation Of Leukocyte Chemotaxis (GO:0002689)	0.0212471852336026	0.12773997255265	52.5026315789474	202.215505336478	RIN3		73	Positive Regulation Of Nitrogen Compound Metabolic Process (GO:0051173)	0.000593409864284098	0.0106166927700174	20.4845360824742	152.192426040013	NFKBIA;PDGFB;TNF		73	Regulation Of Osteoblast Differentiation (GO:0045667)	0.00890772751370806	0.124708185191913	7.47472969575057	35.2869739274349	CRIM1;SOX9;FGFR2		73	Negative Regulation Of Lipoprotein Particle Clearance (GO:0010985)	0.000366432168048497	0.00354378478310059	101.510204081633	803.117990717184	APOC2;APOC3		73	Positive Regulation Of Cell-Substrate Adhesion (GO:0010811)	0.00044219543361385	0.00420994282687158	12.3339552238806	95.2644929311874	FGB;FGA;FGG;APOA1
	74	Atrial Cardiac Muscle Cell To AV Node Cell Signaling (GO:0086026)	0.0114945886890378	0.0719735904921694	103.963541666667	464.288587424371	KCNQ1		74	Regulation Of Keratinocyte Migration (GO:0051547)	0.0212471852336026	0.12773997255265	52.5026315789474	202.215505336478	EPPK1		74	Actomyosin Structure Organization (GO:0031032)	0.000601946318497709	0.0106166927700174	11.3167808219178	83.9178033991571	CSRP1;TPM1;ANKRD1;F11R		74	Morphogenesis Of An Epithelium (GO:0002009)	0.00920309747511436	0.127102238102255	15.021164021164	70.4224490277819	SOX9;FGFR2		74	Regulation Of Intestinal Cholesterol Absorption (GO:0030300)	0.000366432168048497	0.00354378478310059	101.510204081633	803.117990717184	APOA1;APOA4		74	Negative Regulation Of Catabolic Process (GO:0009895)	0.000466423832616095	0.00438060221173224	12.1519607843137	93.2105923065098	APOC1;APOA2;APOC3;FBP1
	75	Lens Fiber Cell Development (GO:0070307)	0.0114945886890378	0.0719735904921694	103.963541666667	464.288587424371	PROX1		75	Regulation Of Leukocyte Tethering Or Rolling (GO:1903236)	0.0212471852336026	0.12773997255265	52.5026315789474	202.215505336478	ST3GAL4		75	Neutrophil Migration (GO:1990266)	0.000601946318497709	0.0106166927700174	11.3167808219178	83.9178033991571	TGFB2;CXCL1;CX3CL1;CXCL5		75	Response To Epidermal Growth Factor (GO:0070849)	0.00982857782071015	0.13393075377021	14.4839650145773	66.9515638793864	EEF1A1;SOX9		75	Positive Regulation Of Triglyceride Catabolic Process (GO:0010898)	0.000366432168048497	0.00354378478310059	101.510204081633	803.117990717184	APOC2;APOA4		75	Regulation Of Extrinsic Apoptotic Signaling Pathway Via Death Domain Receptors (GO:1902041)	0.000492443679830411	0.00438736150084034	21.9499263622975	167.173502753114	FGB;FGA;FGG
	76	Lymphatic Endothelial Cell Differentiation (GO:0060836)	0.0114945886890378	0.0719735904921694	103.963541666667	464.288587424371	PROX1		76	Intestinal Absorption (GO:0050892)	0.0212471852336026	0.12773997255265	52.5026315789474	202.215505336478	SLC5A1		76	Positive Regulation Of Protein Phosphorylation (GO:0001934)	0.000609417409759308	0.0106166927700174	4.602568634382	34.0728483850309	CD74;TGFB2;PDGFB;PLAUR;TNF;BMP6;CX3CL1;CD44		76	Positive Regulation Of Signal Transduction (GO:0009967)	0.0108350957892374	0.145703524955271	3.96027424884049	17.9201015874564	ZMIZ1;CAV2;CITED2;GAS6;FGFR2		76	Citrulline Metabolic Process (GO:0000052)	0.000366432168048497	0.00354378478310059	101.510204081633	803.117990717184	CPS1;ASS1		76	Positive Regulation Of Cholesterol Transport (GO:0032376)	0.000492443679830411	0.00438736150084034	21.9499263622975	167.173502753114	SCP2;PON1;APOA1
	77	Protein Localization To Cytoplasmic Stress Granule (GO:1903608)	0.0114945886890378	0.0719735904921694	103.963541666667	464.288587424371	TIA1		77	Phagosome-Lysosome Fusion (GO:0090385)	0.0212471852336026	0.12773997255265	52.5026315789474	202.215505336478	SYT7		77	Protein Localization To Plasma Membrane (GO:0072659)	0.000626659455264981	0.0107752872567641	7.88197767145136	58.130431050787	TSPAN14;FLNA;F11R;TNF;EPHA2		77	Negative Regulation Of Osteoblast Differentiation (GO:0045668)	0.0111345221222249	0.147785475440439	13.5170068027211	60.795507674817	CRIM1;SOX9		77	Regulation Of Endopeptidase Activity (GO:0052548)	0.000396452766194243	0.00375148669546685	12.7147435897436	99.5939972210319	VTN;AHSG;SERPINF2;KNG1		77	Benzene-Containing Compound Metabolic Process (GO:0042537)	0.00051133277923463	0.00438736150084034	81.2040816326531	615.404316417306	ACSM1;CYP2E1
	78	Cellular Response To Epinephrine Stimulus (GO:0071872)	0.0114945886890378	0.0719735904921694	103.963541666667	464.288587424371	KCNQ1		78	Cellular Response To Superoxide (GO:0071451)	0.0212471852336026	0.12773997255265	52.5026315789474	202.215505336478	SOD3		78	Positive Regulation Of Neuron Death (GO:1901216)	0.000648483947959066	0.0110075993217667	19.8227469238444	145.516273766311	EFNB2;TGFB2;TNF		78	Positive Regulation Of Cell Migration (GO:0030335)	0.0118449247087883	0.155198885286944	3.87009658978908	17.1671903957162	CAV1;SOX9;RTN4;S100A11;MYLK		78	Alpha-Amino Acid Metabolic Process (GO:1901605)	0.000403221018968546	0.00375148669546685	23.6407613005551	184.776798180826	CPS1;ASS1;GNMT		78	Positive Regulation Of CoA-transferase Activity (GO:1905920)	0.00051133277923463	0.00438736150084034	81.2040816326531	615.404316417306	APOA2;APOA1
	79	Mitral Valve Development (GO:0003174)	0.0114945886890378	0.0719735904921694	103.963541666667	464.288587424371	AXIN2		79	Positive Regulation Of Coagulation (GO:0050820)	0.0212471852336026	0.12773997255265	52.5026315789474	202.215505336478	ST3GAL4		79	Regulation Of Cell Killing (GO:0031341)	0.000679555166686154	0.0113890005150945	67.6666666666667	493.565548173325	TGFB2;ICAM1		79	Regulation Of Metal Ion Transport (GO:0010959)	0.0125124802245356	0.159846934868442	12.6709183673469	55.5116572102178	PER1;YWHAH		79	Regulation Of Blood Coagulation (GO:0030193)	0.000403221018968546	0.00375148669546685	23.6407613005551	184.776798180826	VTN;F2;KNG1		79	Regulation Of Cdc42 Protein Signal Transduction (GO:0032489)	0.00051133277923463	0.00438736150084034	81.2040816326531	615.404316417306	APOA1;APOC3
	80	Response To Epinephrine (GO:0071871)	0.0114945886890378	0.0719735904921694	103.963541666667	464.288587424371	KCNQ1		80	Positive Regulation Of Cytoplasmic Transport (GO:1903651)	0.0212471852336026	0.12773997255265	52.5026315789474	202.215505336478	EZR		80	Response To Type II Interferon (GO:0034341)	0.000695498319411124	0.0114108763113966	10.8684210526316	79.0230065976379	CD74;CD47;CX3CL1;CXCL16		80	Cellular Response To Glucose Stimulus (GO:0071333)	0.0125124802245356	0.159846934868442	12.6709183673469	55.5116572102178	ZBTB20;GAS6		80	Negative Regulation Of Extrinsic Apoptotic Signaling Pathway (GO:2001237)	0.000418878457303702	0.00384844582647776	12.5214646464646	97.3910724894486	FGB;FGA;GPX1;FGG		80	Regulation Of CoA-transferase Activity (GO:1905918)	0.00051133277923463	0.00438736150084034	81.2040816326531	615.404316417306	APOA2;APOA1
	81	Negative Regulation Of T-helper 17 Cell Differentiation (GO:2000320)	0.0114945886890378	0.0719735904921694	103.963541666667	464.288587424371	SMAD7		81	Positive Regulation Of Protein Serine/Threonine Kinase Activity (GO:0071902)	0.0218372448666967	0.12773997255265	9.3283196239718	35.672784226055	CSF1R;PDGFD		81	Intrinsic Apoptotic Signaling Pathway By P53 Class Mediator (GO:0072332)	0.000706715904482267	0.0114108763113966	19.2023195876289	139.310558994682	BCL3;DDIT4;BOK		81	Positive Regulation Of Multicellular Organismal Process (GO:0051240)	0.0131279386649067	0.164865840295583	3.27006198693248	14.1692197832889	CAV1;ZBTB16;SPP1;SOX9;GAS6;RTN4		81	Very-Low-Density Lipoprotein Particle Remodeling (GO:0034372)	0.00051133277923463	0.00452806738237895	81.2040816326531	615.404316417306	APOC2;LCAT		81	Regulation Of Carbohydrate Biosynthetic Process (GO:0043255)	0.00051133277923463	0.00438736150084034	81.2040816326531	615.404316417306	FBP1;GNMT
	82	Actin Filament Network Formation (GO:0051639)	0.0131261847028175	0.0719735904921694	89.1071428571429	386.114278489562	CARMIL1		82	Positive Regulation Of MAPK Cascade (GO:0043410)	0.0223409475660498	0.12773997255265	5.33496199782845	20.279972807549	CSF1R;WWC1;PDGFD		82	Macrophage Activation (GO:0042116)	0.000706715904482267	0.0114108763113966	19.2023195876289	139.310558994682	IFNGR1;TNF;CX3CL1		82	Regulation Of Sodium Ion Transport (GO:0002028)	0.0132279832722483	0.164865840295583	12.2863327149041	53.1435584472206	PER1;YWHAH		82	Regulation Of Cdc42 Protein Signal Transduction (GO:0032489)	0.00051133277923463	0.00452806738237895	81.2040816326531	615.404316417306	APOA1;APOC3		82	Very Long-Chain Fatty Acid Metabolic Process (GO:0000038)	0.000541421069107827	0.00458887369548707	21.1919658727337	159.391414042061	ACOX1;SLC27A2;SLC27A5
	83	Positive Regulation Of Synapse Maturation (GO:0090129)	0.0131261847028175	0.0719735904921694	89.1071428571429	386.114278489562	RELN		83	Negative Regulation Of Hippo Signaling (GO:0035331)	0.0231567959712164	0.12773997255265	47.7272727272727	179.715469455106	WWC1		83	Regulation Of Interleukin-8 Production (GO:0032677)	0.00072884506712051	0.0116170705760362	10.7267316017316	77.4904387393536	CD74;BCL3;CD14;TNF		83	Negative Regulation Of Transcription By RNA Polymerase II (GO:0000122)	0.0141749356325649	0.166240106994452	2.51135336811729	10.6890230390409	PER1;NFIX;CITED2;CAV1;ZBTB16;BHLHE40;ZBTB20;SOX9;FGFR2		83	Regulation Of Carbohydrate Biosynthetic Process (GO:0043255)	0.00051133277923463	0.00452806738237895	81.2040816326531	615.404316417306	FBP1;GNMT		83	Carboxylic Acid Metabolic Process (GO:0019752)	0.000593409864284098	0.00496891392382467	20.4845360824742	152.192426040013	PON1;CYP1A2;PCK1
	84	Negative Regulation Of T Cell Cytokine Production (GO:0002725)	0.0131261847028175	0.0719735904921694	89.1071428571429	386.114278489562	SMAD7		84	Glucose Import (GO:0046323)	0.0231567959712164	0.12773997255265	47.7272727272727	179.715469455106	SLC2A2		84	Protein Localization To Cell Periphery (GO:1990778)	0.000737034689114077	0.0116170705760362	7.59239339223972	54.7629890360232	TSPAN14;FLNA;F11R;TNF;EPHA2		84	Negative Regulation Of Endothelial Cell Proliferation (GO:0001937)	0.0147110875878219	0.166240106994452	11.5830903790087	48.8708399253876	CAV2;CAV1		84	Negative Regulation Of Cellular Component Organization (GO:0051129)	0.000663246653833737	0.00574106951165889	11.0138888888889	80.6036436497405	APOA2;APOA1;APOC3;APOA4		84	Positive Regulation Of Endocytosis (GO:0045807)	0.000663246653833737	0.00542301675781702	11.0138888888889	80.6036436497405	VTN;APOA2;APOA1;APOA5
	85	Positive Regulation Of Dendritic Spine Morphogenesis (GO:0061003)	0.0131261847028175	0.0719735904921694	89.1071428571429	386.114278489562	RELN		85	Cell-Cell Junction Maintenance (GO:0045217)	0.0231567959712164	0.12773997255265	47.7272727272727	179.715469455106	CSF1R		85	Regulation Of NIK/NF-kappaB Signaling (GO:1901222)	0.000798906222902088	0.0124441392837925	10.4541139240506	74.5615316206066	NFKBIA;TCIM;BCL3;TNF		85	Regulation Of Ossification (GO:0030278)	0.0147110875878219	0.166240106994452	11.5830903790087	48.8708399253876	ZBTB16;SOX9		85	Negative Regulation Of Lipase Activity (GO:0060192)	0.000679555166686154	0.00574106951165889	67.6666666666667	493.565548173325	APOA2;APOC3		85	Negative Regulation Of Cellular Component Organization (GO:0051129)	0.000663246653833737	0.00542301675781702	11.0138888888889	80.6036436497405	PON1;APOA2;APOA1;APOC3
	86	Endochondral Ossification (GO:0001958)	0.0131261847028175	0.0719735904921694	89.1071428571429	386.114278489562	FGFR3		86	Positive Regulation Of Alcohol Biosynthetic Process (GO:1902932)	0.0231567959712164	0.12773997255265	47.7272727272727	179.715469455106	WNT4		86	Neuron Remodeling (GO:0016322)	0.000870867194754317	0.0131436362650464	57.997084548105	408.648679561366	CX3CL1;RND1		86	Positive Regulation Of Exocytosis (GO:0045921)	0.0147110875878219	0.166240106994452	11.5830903790087	48.8708399253876	RAB27B;S100A10		86	Fructose 1,6-Bisphosphate Metabolic Process (GO:0030388)	0.000679555166686154	0.00574106951165889	67.6666666666667	493.565548173325	ALDOB;FBP1		86	Fructose 1,6-Bisphosphate Metabolic Process (GO:0030388)	0.000679555166686154	0.0054286303545618	67.6666666666667	493.565548173325	ALDOB;FBP1
	87	Skeletal Myofibril Assembly (GO:0014866)	0.0131261847028175	0.0719735904921694	89.1071428571429	386.114278489562	PROX1		87	Supramolecular Fiber Organization (GO:0097435)	0.0234800641245855	0.12773997255265	5.23109691160809	19.6250017596549	CCDC88C;EPPK1;THSD4		87	Positive Regulation Of Cardiocyte Differentiation (GO:1905209)	0.000870867194754317	0.0131436362650464	57.997084548105	408.648679561366	EFNB2;TGFB2		87	Mitochondrion Disassembly (GO:0061726)	0.0147110875878219	0.166240106994452	11.5830903790087	48.8708399253876	MAP1LC3B;GABARAPL1		87	Regulation Of Sterol Biosynthetic Process (GO:0106118)	0.000679555166686154	0.00574106951165889	67.6666666666667	493.565548173325	SEC14L2;AQP8		87	Positive Regulation Of Peptide Secretion (GO:0002793)	0.000679555166686154	0.0054286303545618	67.6666666666667	493.565548173325	FGB;FGG
	88	Positive Regulation Of Metabolic Process (GO:0009893)	0.0136783415548052	0.0719735904921694	12.0882531953743	51.8820768271752	UCP2;GRB10		88	Enzyme-Linked Receptor Protein Signaling Pathway (GO:0007167)	0.0243322493474566	0.12773997255265	8.7899867080195	32.6631746196393	CSF1R;NGF		88	Positive Regulation Of Amide Metabolic Process (GO:0034250)	0.000873595159610332	0.0131436362650464	10.1949588477366	71.8020093375497	IFNGR1;BCL3;TNF;THBS1		88	Intracellular Monoatomic Cation Homeostasis (GO:0030003)	0.0152587582747694	0.166240106994452	4.41621863799283	18.4712832634761	CAV1;KCNMA1;CP;TPT1		88	Hexose Biosynthetic Process (GO:0019319)	0.000706715904482267	0.00590268397493711	19.2023195876289	139.310558994682	SORD;PCK1;FBP1		88	Hexose Biosynthetic Process (GO:0019319)	0.000706715904482267	0.00551873655747388	19.2023195876289	139.310558994682	SORD;PCK1;FBP1
	89	Extracellular Structure Organization (GO:0043062)	0.0139197564383858	0.0719735904921694	11.9746759119686	51.1851070077907	MMP7;COL9A3		89	Positive Regulation Of Macrophage Chemotaxis (GO:0010759)	0.0250627766358881	0.12773997255265	43.7478070175439	161.270670557816	CSF1R		89	Tumor Necrosis Factor-Mediated Signaling Pathway (GO:0033209)	0.000901065662717809	0.0134046172745885	17.5537555228277	123.085747538255	NFKBIA;TNF;BIRC2		89	Connective Tissue Development (GO:0061448)	0.0154783132235365	0.166240106994452	11.2607709750567	46.9384448645158	ZBTB16;SOX9		89	Blood Vessel Diameter Maintenance (GO:0097746)	0.000768177033599937	0.00634393392916802	18.6194939081537	133.529520677171	CPS1;SERPINF2;KNG1		89	Platelet Aggregation (GO:0070527)	0.000706715904482267	0.00551873655747388	19.2023195876289	139.310558994682	FGB;FGA;FGG
	90	Regulation Of Proteasomal Ubiquitin-Dependent Protein Catabolic Process (GO:0032434)	0.0139197564383858	0.0719735904921694	11.9746759119686	51.1851070077907	AXIN2;SMAD7		90	Negative Regulation Of Receptor Internalization (GO:0002091)	0.0250627766358881	0.12773997255265	43.7478070175439	161.270670557816	RIN3		90	Cellular Response To Lipid (GO:0071396)	0.00100446748527118	0.0147768327833227	5.6578493387004	39.0578185717886	TNIP1;ANKRD1;MSN;CXCL1;CD14;CXCL5		90	Membrane Assembly (GO:0071709)	0.0154783132235365	0.166240106994452	11.2607709750567	46.9384448645158	ANXA2;S100A10		90	Positive Regulation Of Exocytosis (GO:0045921)	0.000832937363224714	0.0068023217996685	18.0709520921771	128.133027538084	FGB;FGA;FGG		90	Positive Regulation Of Exocytosis (GO:0045921)	0.000832937363224714	0.00643212741601307	18.0709520921771	128.133027538084	FGB;FGA;FGG
	91	Regulation Of Wnt Signaling Pathway (GO:0030111)	0.0139197564383858	0.0719735904921694	11.9746759119686	51.1851070077907	RNF43;GRB10		91	Negative Regulation Of Secretion (GO:0051048)	0.0250627766358881	0.12773997255265	43.7478070175439	161.270670557816	TFF2		91	Positive Regulation Of Myeloid Leukocyte Differentiation (GO:0002763)	0.00104769503107265	0.0152433870454966	16.6032320980775	113.917477373754	CD74;NEDD9;TNF		91	Response To Calcium Ion (GO:0051592)	0.0161412670571554	0.166240106994452	5.9444500050045	24.5290365178238	CAV1;KCNMA1;SYT7		91	Negative Regulation Of Heterotypic Cell-Cell Adhesion (GO:0034115)	0.000870867194754317	0.00680944029940876	57.997084548105	408.648679561366	APOA1;MBL2		91	High-Density Lipoprotein Particle Assembly (GO:0034380)	0.000870867194754317	0.00657883369950272	57.997084548105	408.648679561366	APOA2;APOA1
	92	External Encapsulating Structure Organization (GO:0045229)	0.0141630269317427	0.0719735904921694	11.863201911589	50.5030794270323	MMP7;COL9A3		92	Establishment Of Apical/Basal Cell Polarity (GO:0035089)	0.0269651339122193	0.12773997255265	40.3805668016194	145.903491357786	EZR		92	Regulation Of Peptidyl-Tyrosine Phosphorylation (GO:0050730)	0.00108164904634046	0.0152828815839372	9.59980620155039	65.5596541713581	CD74;PDGFB;CD44;BMP6		92	Regulation Of Protein Tyrosine Kinase Activity (GO:0061097)	0.0162624064321538	0.166240106994452	10.9558742415885	45.1261415257865	CAV1;GAS6		92	High-Density Lipoprotein Particle Assembly (GO:0034380)	0.000870867194754317	0.00680944029940876	57.997084548105	408.648679561366	APOA2;APOA1		92	Long-Chain Fatty Acid Import Into Cell (GO:0044539)	0.000870867194754317	0.00657883369950272	57.997084548105	408.648679561366	SLC27A2;SLC27A5
	93	Positive Regulation Of Lipase Activity (GO:0060193)	0.0147551697178424	0.0719735904921694	77.96484375	328.712393486967	FGFR3		93	Calcium Ion-Regulated Exocytosis Of Neurotransmitter (GO:0048791)	0.0269651339122193	0.12773997255265	40.3805668016194	145.903491357786	SYT7		93	Negative Regulation Of Interferon-Beta Production (GO:0032688)	0.00108503842061186	0.0152828815839372	50.7448979591837	346.391771762865	PTPRS;RELB		93	Positive Regulation Of Lipid Biosynthetic Process (GO:0046889)	0.0162624064321538	0.166240106994452	10.9558742415885	45.1261415257865	ZBTB20;CHP1		93	Homocysteine Metabolic Process (GO:0050667)	0.000870867194754317	0.00680944029940876	57.997084548105	408.648679561366	CPS1;CTH		93	Negative Regulation Of Epithelial Cell Apoptotic Process (GO:1904036)	0.000901065662717809	0.00673377027514922	17.5537555228277	123.085747538255	FGB;FGA;FGG
	94	Negative Regulation Of Leukocyte Migration (GO:0002686)	0.0147551697178424	0.0719735904921694	77.96484375	328.712393486967	CD200		94	Pancreas Development (GO:0031016)	0.0269651339122193	0.12773997255265	40.3805668016194	145.903491357786	ILDR2		94	Response To Corticosteroid (GO:0031960)	0.00108503842061186	0.0152828815839372	50.7448979591837	346.391771762865	IL1RN;TNF		94	Positive Regulation Of Lymphocyte Differentiation (GO:0045621)	0.0162624064321538	0.166240106994452	10.9558742415885	45.1261415257865	ZMIZ1;GAS6		94	Regulation Of Cell-Cell Adhesion Involved In Gastrulation (GO:0070587)	0.000870867194754317	0.00680944029940876	57.997084548105	408.648679561366	APOA1;MBL2		94	Retina Homeostasis (GO:0001895)	0.000972629455166433	0.00719124969511352	17.0652920962199	118.356459198027	PIGR;AZGP1;ALB
	95	Adherens Junction Assembly (GO:0034333)	0.0147551697178424	0.0719735904921694	77.96484375	328.712393486967	SMAD7		95	Phagolysosome Assembly (GO:0001845)	0.0269651339122193	0.12773997255265	40.3805668016194	145.903491357786	SYT7		95	Lymphocyte Migration (GO:0072676)	0.00112632746020299	0.0155443404373708	16.1654910472056	109.744172047573	NEDD9;MSN;CX3CL1		95	Positive Regulation Of Pattern Recognition Receptor Signaling Pathway (GO:0062208)	0.0162624064321538	0.166240106994452	10.9558742415885	45.1261415257865	CAV1;RTN4		95	Negative Regulation Of Epithelial Cell Apoptotic Process (GO:1904036)	0.000901065662717809	0.00697140275892199	17.5537555228277	123.085747538255	FGB;FGA;FGG		95	Negative Regulation Of Hemostasis (GO:1900047)	0.00108503842061186	0.00761718891237618	50.7448979591837	346.391771762865	VTN;KNG1
	96	Negative Regulation Of Transcription By Competitive Promoter Binding (GO:0010944)	0.0147551697178424	0.0719735904921694	77.96484375	328.712393486967	SMAD7		96	Microvillus Assembly (GO:0030033)	0.0269651339122193	0.12773997255265	40.3805668016194	145.903491357786	EZR		96	Lymphocyte Differentiation (GO:0030098)	0.00112708208609335	0.0155443404373708	9.4889846743295	64.4123971132869	KLF6;VCAM1;CLCF1;RELB		96	Regulation Of Programmed Cell Death (GO:0043067)	0.0166285972765378	0.166240106994452	4.29952006980803	17.6135486576699	SOX9;CRYAB;RTN4;TPT1		96	Regulation Of Receptor-Mediated Endocytosis (GO:0048259)	0.000972629455166433	0.007446694266118	17.0652920962199	118.356459198027	VTN;APOC2;APOC3		96	Alpha-Amino Acid Biosynthetic Process (GO:1901607)	0.00108503842061186	0.00761718891237618	50.7448979591837	346.391771762865	CPS1;OTC
	97	Positive Regulation Of Vascular Endothelial Growth Factor Receptor Signaling Pathway (GO:0030949)	0.0147551697178424	0.0719735904921694	77.96484375	328.712393486967	GRB10		97	Polarized Epithelial Cell Differentiation (GO:0030859)	0.0269651339122193	0.12773997255265	40.3805668016194	145.903491357786	EZR		97	Response To Lipopolysaccharide (GO:0032496)	0.00122297418653671	0.0166929672471609	6.74846206425154	45.258355202694	TNIP1;ANKRD1;CXCL1;CD14;CXCL5		97	Regulation Of Cytosolic Calcium Ion Concentration (GO:0051480)	0.0170631829128301	0.166240106994452	10.6670247046187	43.4236674606069	CAV2;CAV1		97	Negative Regulation Of Hemostasis (GO:1900047)	0.00108503842061186	0.00781865920735015	50.7448979591837	346.391771762865	VTN;KNG1		97	Aromatic Amino Acid Family Catabolic Process (GO:0009074)	0.00108503842061186	0.00761718891237618	50.7448979591837	346.391771762865	TAT;HPD
	98	Pinocytosis (GO:0006907)	0.0147551697178424	0.0719735904921694	77.96484375	328.712393486967	CARMIL1		98	Regulation Of Vesicle Size (GO:0097494)	0.0269651339122193	0.12773997255265	40.3805668016194	145.903491357786	RIN3		98	Positive Regulation Of DNA-templated Transcription (GO:0045893)	0.00126984785051843	0.0169701029832034	2.68327265759724	17.8943648344076	CD74;TGFB2;PDGFB;TNF;ETS2;BMP6;CX3CL1;NFKB2;RELB;NFKBIA;KLF6;ELF3;TNIP1;BCL3;MAFF		98	Positive Regulation Of Catalytic Activity (GO:0043085)	0.0170631829128301	0.166240106994452	10.6670247046187	43.4236674606069	YWHAB;CAV1		98	Very-Low-Density Lipoprotein Particle Assembly (GO:0034379)	0.00108503842061186	0.00781865920735015	50.7448979591837	346.391771762865	APOC3;APOB		98	Regulation Of Triglyceride Catabolic Process (GO:0010896)	0.00108503842061186	0.00761718891237618	50.7448979591837	346.391771762865	APOC3;APOA5
	99	Mitral Valve Morphogenesis (GO:0003183)	0.0147551697178424	0.0719735904921694	77.96484375	328.712393486967	AXIN2		99	Monosaccharide Transmembrane Transport (GO:0015749)	0.0269651339122193	0.12773997255265	40.3805668016194	145.903491357786	SLC5A1		99	Regulation Of Endothelial Cell Apoptotic Process (GO:2000351)	0.00129454713089392	0.0169701029832034	15.3556701030928	102.108977171279	THBS1;TNF;ICAM1		99	Vesicle-Mediated Transport (GO:0016192)	0.0171730601944928	0.166240106994452	3.07249802994484	12.487902136128	RAB5C;ANXA2;CAV2;RAB27B;SYT7;S100A10		99	Alpha-Amino Acid Biosynthetic Process (GO:1901607)	0.00108503842061186	0.00781865920735015	50.7448979591837	346.391771762865	SDS;CPS1		99	Regulation Of Biosynthetic Process (GO:0009889)	0.00108503842061186	0.00761718891237618	50.7448979591837	346.391771762865	GSTP1;PCK1
	100	Response To Laminar Fluid Shear Stress (GO:0034616)	0.0147551697178424	0.0719735904921694	77.96484375	328.712393486967	SMAD7		100	Negative Regulation Of Cell Motility (GO:2000146)	0.0277032401668247	0.12773997255265	8.18238085413658	29.3437024877723	EPPK1;FOXO3		100	Positive Regulation Of miRNA Transcription (GO:1902895)	0.00129454713089392	0.0169701029832034	15.3556701030928	102.108977171279	TGFB2;PDGFB;TNF		100	Negative Regulation Of Developmental Process (GO:0051093)	0.0173780716412014	0.166240106994452	5.77533553783311	23.4048136142864	CST3;SOX9;GAS6		100	Arginine Metabolic Process (GO:0006525)	0.00108503842061186	0.00781865920735015	50.7448979591837	346.391771762865	ARG1;ASS1		100	Steroid Metabolic Process (GO:0008202)	0.00117383744593897	0.00815817024927585	9.38068181818182	63.2959350834557	SCP2;CYP1A2;CYP2E1;CYP7B1
	101	Regulation Of Bile Acid Biosynthetic Process (GO:0070857)	0.0147551697178424	0.0719735904921694	77.96484375	328.712393486967	PROX1		101	Ganglioside Biosynthetic Process (GO:0001574)	0.0288638744726761	0.12773997255265	37.4943609022556	132.923676622257	ST3GAL5		101	Positive Regulation Of Stress Fiber Assembly (GO:0051496)	0.00129454713089392	0.0169701029832034	15.3556701030928	102.108977171279	TPM1;CCN2;CD47		101	Stem Cell Differentiation (GO:0048863)	0.0178804597481127	0.166240106994452	10.3929879644165	41.8218699251635	GPM6A;FGFR2		101	Regulation Of Biosynthetic Process (GO:0009889)	0.00108503842061186	0.00781865920735015	50.7448979591837	346.391771762865	THRSP;PCK1		101	Regulation Of Endothelial Cell Apoptotic Process (GO:2000351)	0.00129454713089392	0.00883345056892636	15.3556701030928	102.108977171279	FGB;FGA;FGG
	102	Smooth Muscle Tissue Development (GO:0048745)	0.0147551697178424	0.0719735904921694	77.96484375	328.712393486967	PROX1		102	Keratan Sulfate Biosynthetic Process (GO:0018146)	0.0288638744726761	0.12773997255265	37.4943609022556	132.923676622257	ST3GAL4		102	Positive Regulation Of Transmembrane Receptor Protein Serine/Threonine Kinase Signaling Pathway (GO:0090100)	0.00132224387153876	0.0171632439795816	9.07005494505494	60.1201797011037	SCUBE3;TGFB2;THBS1;BMP6		102	Calcium Ion Transport (GO:0006816)	0.0186665018739365	0.166240106994452	5.6155301239005	22.3555641556835	CAV1;GAS6;TPT1		102	Serine Family Amino Acid Biosynthetic Process (GO:0009070)	0.00108503842061186	0.00781865920735015	50.7448979591837	346.391771762865	CTH;SEPHS2		102	Negative Regulation Of Fibrinolysis (GO:0051918)	0.0013218400851343	0.00883345056892636	45.1043083900227	298.984305122014	VTN;F2
	103	Regulation Of Protein Ubiquitination (GO:0031396)	0.0149039082366902	0.0719735904921694	11.5408311537344	48.5422569448552	IVNS1ABP;SMAD7		103	Neurotrophin Signaling Pathway (GO:0038179)	0.0288638744726761	0.12773997255265	37.4943609022556	132.923676622257	NGF		103	Positive Regulation Of Leukocyte Cell-Cell Adhesion (GO:1903039)	0.00138425852269568	0.0177937697480494	14.9803872265527	98.6097568216037	CD47;TNF;CD44		103	Skeletal Muscle Tissue Development (GO:0007519)	0.0187140554000923	0.166240106994452	10.1326530612245	40.3125617234172	CAV2;CAV1		103	Regulation Of Endothelial Cell Apoptotic Process (GO:2000351)	0.00129454713089392	0.00923778777870903	15.3556701030928	102.108977171279	FGB;FGA;FGG		103	Fatty Acid Beta-Oxidation Using acyl-CoA Oxidase (GO:0033540)	0.0013218400851343	0.00883345056892636	45.1043083900227	298.984305122014	SCP2;ACOX1
	104	Positive Regulation Of Protein Serine/Threonine Kinase Activity (GO:0071902)	0.0159173425594781	0.0719735904921694	11.1371669004208	46.1117248412939	CCND1;PROX1		104	Platelet-Derived Growth Factor Receptor Signaling Pathway (GO:0048008)	0.0288638744726761	0.12773997255265	37.4943609022556	132.923676622257	PDGFD		104	Myofibril Assembly (GO:0030239)	0.00157518599530849	0.0192046212425095	14.2821865260129	92.1684043252849	CSRP1;TPM1;ANKRD1		104	Negative Regulation Of Canonical Wnt Signaling Pathway (GO:0090090)	0.0195542061325189	0.166240106994452	5.51379214265812	21.6943728553258	CAV1;SOX9;PFDN5		104	Regulation Of Glycogen Metabolic Process (GO:0070873)	0.0013218400851343	0.00925288059594012	45.1043083900227	298.984305122014	PPP1R3B;KHK		104	Tyrosine Metabolic Process (GO:0006570)	0.0013218400851343	0.00883345056892636	45.1043083900227	298.984305122014	TAT;HPD
	105	Positive Regulation Of Cell Projection Organization (GO:0031346)	0.016175229143783	0.0719735904921694	11.0406006674082	45.5344652817358	CARMIL1;RELN		105	Positive Regulation Of Collagen Biosynthetic Process (GO:0032967)	0.0288638744726761	0.12773997255265	37.4943609022556	132.923676622257	WNT4		105	Negative Regulation Of Intrinsic Apoptotic Signaling Pathway In Response To DNA Damage By P53 Class Mediator (GO:1902166)	0.00158104510229119	0.0192046212425095	40.5918367346939	261.803918893847	CD74;CD44		105	Energy Derivation By Oxidation Of Organic Compounds (GO:0015980)	0.0195637897091909	0.166240106994452	9.88501742160279	38.888398778374	NDUFA4;UQCRC2		105	Regulation Of Alcohol Biosynthetic Process (GO:1902930)	0.0013218400851343	0.00925288059594012	45.1043083900227	298.984305122014	SEC14L2;AQP8		105	Zymogen Activation (GO:0031638)	0.00147778509269015	0.0097815298992348	14.6229749631811	95.3010113987768	FGB;FGA;FGG
	106	Negative Regulation Of Lymphocyte Migration (GO:2000402)	0.0163815476907073	0.0719735904921694	69.2986111111111	284.928149930553	CD200		106	Negative Regulation Of Phosphatase Activity (GO:0010923)	0.0307590049844483	0.12773997255265	34.9929824561404	121.83060480262	PPP1R1B		106	Negative Regulation Of Macrophage Derived Foam Cell Differentiation (GO:0010745)	0.00158104510229119	0.0192046212425095	40.5918367346939	261.803918893847	NFKBIA;ITGAV		106	Intracellular Glucose Homeostasis (GO:0001678)	0.0195637897091909	0.166240106994452	9.88501742160279	38.888398778374	ZBTB20;GAS6		106	Zymogen Activation (GO:0031638)	0.00147778509269015	0.0102469060672383	14.6229749631811	95.3010113987768	FGB;FGA;FGG		106	Positive Regulation Of Peptide Hormone Secretion (GO:0090277)	0.00157518599530849	0.00981094951868193	14.2821865260129	92.1684043252849	FGB;FGA;FGG
	107	Negative Regulation Of Pathway-Restricted SMAD Protein Phosphorylation (GO:0060394)	0.0163815476907073	0.0719735904921694	69.2986111111111	284.928149930553	SMAD7		107	Intracellular Cholesterol Transport (GO:0032367)	0.0307590049844483	0.12773997255265	34.9929824561404	121.83060480262	SYT7		107	Astrocyte Activation (GO:0048143)	0.00158104510229119	0.0192046212425095	40.5918367346939	261.803918893847	IFNGR1;TNF		107	Regulation Of Canonical Wnt Signaling Pathway (GO:0060828)	0.0202238448517037	0.166240106994452	4.04289819376026	15.770912991023	CAV1;SOX9;PFDN5;FGFR2		107	Response To Glucose (GO:0009749)	0.00157518599530849	0.0105642559107639	14.2821865260129	92.1684043252849	APOA2;PCK1;KHK		107	Homotypic Cell-Cell Adhesion (GO:0034109)	0.00157518599530849	0.00981094951868193	14.2821865260129	92.1684043252849	FGB;FGA;FGG
	108	Negative Regulation Of Steroid Biosynthetic Process (GO:0010894)	0.0163815476907073	0.0719735904921694	69.2986111111111	284.928149930553	PROX1		108	Protein Kinase A Signaling (GO:0010737)	0.0307590049844483	0.12773997255265	34.9929824561404	121.83060480262	EZR		108	Regulation Of Vascular Associated Smooth Muscle Cell Migration (GO:1904752)	0.00158104510229119	0.0192046212425095	40.5918367346939	261.803918893847	TPM1;PDGFB		108	Negative Regulation Of Immune System Process (GO:0002683)	0.0204294838615153	0.166240106994452	9.6491739552964	37.5427757402553	TSC22D3;SOX9		108	Triglyceride Catabolic Process (GO:0019433)	0.00158104510229119	0.0105642559107639	40.5918367346939	261.803918893847	CPS1;APOC3		108	Positive Regulation Of Cell-Cell Adhesion (GO:0022409)	0.00157518599530849	0.00981094951868193	14.2821865260129	92.1684043252849	FGB;FGA;FGG
	109	Positive Regulation Of Transforming Growth Factor Beta Production (GO:0071636)	0.0163815476907073	0.0719735904921694	69.2986111111111	284.928149930553	CD200		109	Regulation Of Steroid Biosynthetic Process (GO:0050810)	0.0307590049844483	0.12773997255265	34.9929824561404	121.83060480262	WNT4		109	Positive Regulation Of Cellular Extravasation (GO:0002693)	0.00158104510229119	0.0192046212425095	40.5918367346939	261.803918893847	CD47;ICAM1		109	Cellular Response To Ketone (GO:1901655)	0.0204294838615153	0.166240106994452	9.6491739552964	37.5427757402553	SPP1;GAS6		109	Low-Density Lipoprotein Particle Remodeling (GO:0034374)	0.00158104510229119	0.0105642559107639	40.5918367346939	261.803918893847	APOA2;APOB		109	Triglyceride Catabolic Process (GO:0019433)	0.00158104510229119	0.00981094951868193	40.5918367346939	261.803918893847	CPS1;APOC3
	110	Regulation Of Phospholipase Activity (GO:0010517)	0.0163815476907073	0.0719735904921694	69.2986111111111	284.928149930553	FGFR3		110	Ruffle Organization (GO:0031529)	0.0307590049844483	0.12773997255265	34.9929824561404	121.83060480262	CSF1R		110	Regulation Of Protein Secretion (GO:0050708)	0.0017186513921803	0.0206863131204247	8.41921768707483	53.5985530429797	TGFB2;ANKRD1;TNF;BMP6		110	Regulation Of Viral Entry Into Host Cell (GO:0046596)	0.0204294838615153	0.166240106994452	9.6491739552964	37.5427757402553	IFITM2;LY6E		110	Negative Regulation Of Coagulation (GO:0050819)	0.00158104510229119	0.0105642559107639	40.5918367346939	261.803918893847	VTN;KNG1		110	Low-Density Lipoprotein Particle Remodeling (GO:0034374)	0.00158104510229119	0.00981094951868193	40.5918367346939	261.803918893847	APOA2;APOB
	111	Cardiac Muscle Cell Membrane Repolarization (GO:0099622)	0.0163815476907073	0.0719735904921694	69.2986111111111	284.928149930553	KCNQ1		111	Positive Regulation Of Collagen Metabolic Process (GO:0010714)	0.0307590049844483	0.12773997255265	34.9929824561404	121.83060480262	WNT4		111	Regulation Of Intrinsic Apoptotic Signaling Pathway In Response To DNA Damage By P53 Class Mediator (GO:1902165)	0.00186242805035638	0.0214013749352972	36.899814471243	231.947593213754	CD74;CD44		111	Synaptic Vesicle Recycling (GO:0036465)	0.0204294838615153	0.166240106994452	9.6491739552964	37.5427757402553	CANX;SYT7		111	Regulation Of Protein Secretion (GO:0050708)	0.0017186513921803	0.0113802592184912	8.41921768707483	53.5985530429797	FGB;FGA;FGG;SAA1		111	Organophosphate Catabolic Process (GO:0046434)	0.00158104510229119	0.00981094951868193	40.5918367346939	261.803918893847	PON1;APOA2
	112	Regulation Of Synapse Maturation (GO:0090128)	0.0163815476907073	0.0719735904921694	69.2986111111111	284.928149930553	RELN		112	Negative Regulation Of Insulin Secretion (GO:0046676)	0.0326505321055088	0.12773997255265	32.8042763157895	112.252760437058	PIM3		112	Regulation Of Lamellipodium Organization (GO:1902743)	0.00186242805035638	0.0214013749352972	36.899814471243	231.947593213754	CD44;EPHA2		112	Protein Stabilization (GO:0050821)	0.0205433853424573	0.166240106994452	4.02287581699346	15.6297425803969	CHP1;CRYAB;PFDN5;RTN4		112	Acute-Phase Response (GO:0006953)	0.00186242805035638	0.0121140231593977	36.899814471243	231.947593213754	ITIH4;MBL2		112	Negative Regulation Of Coagulation (GO:0050819)	0.00158104510229119	0.00981094951868193	40.5918367346939	261.803918893847	VTN;KNG1
	113	Positive Regulation Of Actin Filament Depolymerization (GO:0030836)	0.0163815476907073	0.0719735904921694	69.2986111111111	284.928149930553	CARMIL1		113	Positive Regulation Of Leukocyte Adhesion To Vascular Endothelial Cell (GO:1904996)	0.0326505321055088	0.12773997255265	32.8042763157895	112.252760437058	ST3GAL4		113	Cytoplasmic Sequestering Of Protein (GO:0051220)	0.00186242805035638	0.0214013749352972	36.899814471243	231.947593213754	NFKBIA;FLNA		113	Positive Regulation Of DNA-templated Transcription (GO:0045893)	0.0211348015579247	0.166240106994452	2.06805258105014	7.97613599286576	PER1;NFIX;ANXA2;ZMIZ1;CITED2;ZBTB16;SPP1;HNF1B;SOX9;FGFR2;S100A10;YWHAH		113	Positive Regulation Of Fatty Acid Biosynthetic Process (GO:0045723)	0.00186242805035638	0.0121140231593977	36.899814471243	231.947593213754	APOC2;APOA4		113	Secondary Alcohol Metabolic Process (GO:1902652)	0.00167651923807447	0.0103113351368297	13.9568884723524	89.1989699333675	APOA2;APOA1;APOB
	114	Negative Regulation Of T-helper Cell Differentiation (GO:0045623)	0.0163815476907073	0.0719735904921694	69.2986111111111	284.928149930553	SMAD7		114	Positive Regulation Of Leukocyte Proliferation (GO:0070665)	0.0326505321055088	0.12773997255265	32.8042763157895	112.252760437058	CSF1R		114	Response To Progesterone (GO:0032570)	0.00186242805035638	0.0214013749352972	36.899814471243	231.947593213754	TGFB2;THBS1		114	Epidermal Growth Factor Receptor Signaling Pathway (GO:0007173)	0.0213109604144822	0.166240106994452	9.42429995253916	36.2697365803843	PIGR;SOX9		114	Serine Family Amino Acid Metabolic Process (GO:0009069)	0.00216576516004231	0.0139634859002728	33.8231292517007	207.504274169846	CTH;SEPHS2		114	Positive Regulation Of Reactive Oxygen Species Metabolic Process (GO:2000379)	0.00178184169429126	0.0108629822590564	13.6460481099656	86.3809554416349	GSTP1;SORD;F2
	115	Negative Regulation Of Adenylate Cyclase Activity (GO:0007194)	0.0163815476907073	0.0719735904921694	69.2986111111111	284.928149930553	PALM		115	Filopodium Assembly (GO:0046847)	0.0326505321055088	0.12773997255265	32.8042763157895	112.252760437058	EZR		115	Negative Regulation Of DNA Damage Response, Signal Transduction By P53 Class Mediator (GO:0043518)	0.00186242805035638	0.0214013749352972	36.899814471243	231.947593213754	CD74;CD44		115	Positive Regulation Of Nucleic Acid-Templated Transcription (GO:1903508)	0.0217068990304595	0.166240106994452	2.64809384164223	10.1425307993773	ZMIZ1;CITED2;ZBTB16;SPP1;HNF1B;SOX9;YWHAH		115	Regulation Of Cholesterol Biosynthetic Process (GO:0045540)	0.00249083430520832	0.0155757389118681	31.2197802197802	187.166877082159	SEC14L2;AQP8		115	Lipid Transport (GO:0006869)	0.00211853400064599	0.0127154821683449	7.93108974358974	48.8319649283346	FABP1;SCP2;APOA5;SLC27A5
	116	Regulation Of Protein Kinase Activity (GO:0045859)	0.0164349143643536	0.0719735904921694	10.9456851392335	44.9686757962706	RELN;AXIN2		116	Positive Regulation Of Regulatory T Cell Differentiation (GO:0045591)	0.0326505321055088	0.12773997255265	32.8042763157895	112.252760437058	FOXO3		116	Positive Regulation Of miRNA Metabolic Process (GO:2000630)	0.00189120911437294	0.0214013749352972	13.3487225459435	83.703684141881	TGFB2;PDGFB;TNF		116	Regulation Of Nervous System Development (GO:0051960)	0.0222080432575084	0.166240106994452	9.20964749536178	35.0638977870873	BHLHE40;S100A10		116	Vasodilation (GO:0042311)	0.00249083430520832	0.0155757389118681	31.2197802197802	187.166877082159	CPS1;KNG1		116	Amide Biosynthetic Process (GO:0043604)	0.00212229630435684	0.0127154821683449	12.7912371134021	78.733346844315	CPS1;ASS1;OTC
	117	Negative Regulation Of Glucose Transmembrane Transport (GO:0010829)	0.0180053225963932	0.0755925940410557	62.365625	250.528195380448	GRB10		117	Positive Regulation Of Small GTPase Mediated Signal Transduction (GO:0051057)	0.0326505321055088	0.12773997255265	32.8042763157895	112.252760437058	NGF		117	Regulation Of Cell Communication (GO:0010646)	0.00189120911437294	0.0214013749352972	13.3487225459435	83.703684141881	SOCS2;ITGAV;IGFBP7		117	Response To Glucose (GO:0009749)	0.0222080432575084	0.166240106994452	9.20964749536178	35.0638977870873	ZBTB20;GAS6		117	Positive Regulation Of Collagen Biosynthetic Process (GO:0032967)	0.00249083430520832	0.0155757389118681	31.2197802197802	187.166877082159	SERPINF2;F2		117	2-Oxoglutarate Metabolic Process (GO:0006103)	0.00216576516004231	0.0127559897138085	33.8231292517007	207.504274169846	PHYH;TAT
	118	Intestinal Absorption (GO:0050892)	0.0180053225963932	0.0755925940410557	62.365625	250.528195380448	KCNQ1		118	Keratan Sulfate Metabolic Process (GO:0042339)	0.0326505321055088	0.12773997255265	32.8042763157895	112.252760437058	ST3GAL4		118	Regulation Of Interleukin-12 Production (GO:0032655)	0.00200467613787586	0.0223041277861146	13.0640491335819	81.1574365484459	CD47;LTB;THBS1		118	Negative Regulation Of Hydrolase Activity (GO:0051346)	0.0231205576171507	0.166240106994452	9.00453514739229	33.920382104137	CST3;CHP1		118	Regulation Of Exocytosis (GO:0017157)	0.002500594818504	0.0155757389118681	12.0369921164342	72.1163479298262	FGB;FGA;FGG		118	Negative Regulation Of Fatty Acid Biosynthetic Process (GO:0045717)	0.00216576516004231	0.0127559897138085	33.8231292517007	207.504274169846	APOC1;APOC3
	119	Cell Differentiation In Hindbrain (GO:0021533)	0.0180053225963932	0.0755925940410557	62.365625	250.528195380448	PROX1		119	Nicotinamide Nucleotide Metabolic Process (GO:0046496)	0.0326505321055088	0.12773997255265	32.8042763157895	112.252760437058	FMO2		119	Cell Chemotaxis (GO:0060326)	0.00200467613787586	0.0223041277861146	13.0640491335819	81.1574365484459	PDGFB;CX3CL1;EPHA2		119	Regulation Of Wound Healing (GO:0061041)	0.0231205576171507	0.166240106994452	9.00453514739229	33.920382104137	CAV1;MYLK		119	Regulation Of Interleukin-1 Production (GO:0032652)	0.00283741499181759	0.0173791668248828	28.9883381924198	170.012598917729	ORM1;SAA1		119	Cell-Matrix Adhesion (GO:0007160)	0.00219090583353209	0.0127956265067631	7.85515873015873	48.1005947303534	FGB;VTN;FGA;FGG
	120	Regulation Of T-helper 17 Cell Differentiation (GO:2000319)	0.0180053225963932	0.0755925940410557	62.365625	250.528195380448	SMAD7		120	Protein Glycosylation (GO:0006486)	0.033296327703809	0.12773997255265	7.38713886300093	25.1333228861376	ST3GAL4;ST3GAL5		120	Response To Tumor Necrosis Factor (GO:0034612)	0.00211853400064599	0.0233744918071274	7.93108974358974	48.8319649283346	NFKBIA;ANKRD1;CX3CL1;CXCL16		120	Receptor-Mediated Endocytosis (GO:0006898)	0.0233355709159096	0.166240106994452	5.14103785844235	19.3188709097413	CAV2;CAV1;CANX		120	Positive Regulation Of Collagen Metabolic Process (GO:0010714)	0.00283741499181759	0.0173791668248828	28.9883381924198	170.012598917729	SERPINF2;F2		120	Regulation Of Peptide Hormone Secretion (GO:0090276)	0.0022441220665619	0.0129972069688377	12.5295602777193	76.423312366036	FGB;FGA;FGG
	121	Negative Regulation Of Cyclase Activity (GO:0031280)	0.0180053225963932	0.0755925940410557	62.365625	250.528195380448	PALM		121	Regulation Of Collagen Biosynthetic Process (GO:0032965)	0.0345384624837868	0.12773997255265	30.8730650154799	103.90891060407	WNT4		121	Positive Regulation Of Heterotypic Cell-Cell Adhesion (GO:0034116)	0.00216576516004231	0.0236549624921278	33.8231292517007	207.504274169846	TNF;CD44		121	Positive Regulation Of Epithelial Cell Proliferation (GO:0050679)	0.0238342004694833	0.166240106994452	5.0979381443299	19.0491276504594	SOX9;RTN4;FGFR2		121	Sulfur Amino Acid Metabolic Process (GO:0000096)	0.00320528834894988	0.0192345432058097	27.0544217687075	155.372278725068	CPS1;CTH		121	Negative Regulation Of Metabolic Process (GO:0009892)	0.00237020480089914	0.0135023962018435	12.2783505154639	74.219914290735	GSTP1;APOC1;APOC3
	122	Transmembrane Receptor Protein Serine/Threonine Kinase Signaling Pathway (GO:0007178)	0.0194083829628812	0.0762762661540694	9.99949596774194	39.4185150271131	ID1;SMAD7		122	Positive Regulation Of Macrophage Migration (GO:1905523)	0.0345384624837868	0.12773997255265	30.8730650154799	103.90891060407	CSF1R		122	Cell-Matrix Adhesion (GO:0007160)	0.00219090583353209	0.0236549624921278	7.85515873015873	48.1005947303534	VCAM1;ITGA2;ITGAV;CD44		122	B Cell Chemotaxis (GO:0035754)	0.0247535287182936	0.166240106994452	50.2424242424242	185.836036973753	GAS6		122	Positive Regulation Of Fatty Acid Metabolic Process (GO:0045923)	0.00320528834894988	0.0192345432058097	27.0544217687075	155.372278725068	APOC2;APOA4		122	Protein Homotetramerization (GO:0051289)	0.00237020480089914	0.0135023962018435	12.2783505154639	74.219914290735	TDO2;MAT1A;GNMT
	123	Positive Regulation Of Peptidyl-Tyrosine Phosphorylation (GO:0050731)	0.0194083829628812	0.0762762661540694	9.99949596774194	39.4185150271131	RELN;FGFR3		123	Neuromuscular Synaptic Transmission (GO:0007274)	0.0345384624837868	0.12773997255265	30.8730650154799	103.90891060407	FCHSD1		123	Positive Regulation Of Signal Transduction (GO:0009967)	0.00219755316203302	0.0236549624921278	4.82160392798691	29.5101964487062	CD74;TGFB2;TSPAN14;FLNA;ITGAV;BMP6		123	Negative Regulation Of Glucocorticoid Receptor Signaling Pathway (GO:2000323)	0.0247535287182936	0.166240106994452	50.2424242424242	185.836036973753	PER1		123	Glucose Metabolic Process (GO:0006006)	0.00321884192423753	0.0192345432058097	10.959499263623	62.8936470466217	SORD;PCK1;FBP1		123	Vasodilation (GO:0042311)	0.00249083430520832	0.01401543063597	31.2197802197802	187.166877082159	CPS1;KNG1
	124	Spinal Cord Development (GO:0021510)	0.0196264984148836	0.0762762661540694	56.6931818181818	222.853792137084	RELN		124	Maintenance Of Gastrointestinal Epithelium (GO:0030277)	0.0345384624837868	0.12773997255265	30.8730650154799	103.90891060407	TFF2		124	Cytoskeleton Organization (GO:0007010)	0.00234073669948557	0.0248793779442492	7.70755451713396	46.686889589314	FGD6;TPM1;NEDD9;NECTIN2		124	Regulation Of Glomerular Filtration (GO:0003093)	0.0247535287182936	0.166240106994452	50.2424242424242	185.836036973753	GAS6		124	Negative Regulation Of Peptidase Activity (GO:0010466)	0.00337607395601961	0.0200114061102775	10.7666847531199	61.2736529352707	VTN;SERPINF2;KNG1		124	Regulation Of Exocytosis (GO:0017157)	0.002500594818504	0.01401543063597	12.0369921164342	72.1163479298262	FGB;FGA;FGG
	125	C4-dicarboxylate Transport (GO:0015740)	0.0196264984148836	0.0762762661540694	56.6931818181818	222.853792137084	UCP2		125	Cell Junction Maintenance (GO:0034331)	0.0345384624837868	0.12773997255265	30.8730650154799	103.90891060407	CSF1R		125	Positive Regulation Of Macromolecule Metabolic Process (GO:0010604)	0.00234888386935888	0.0248793779442492	4.12038794012229	24.9440663707161	NFKBIA;CD74;IFNGR1;PDGFB;MSN;TNF;BMP6		125	Regulation Of Glucagon Secretion (GO:0070092)	0.0247535287182936	0.166240106994452	50.2424242424242	185.836036973753	SYT7		125	Regulation Of Collagen Biosynthetic Process (GO:0032965)	0.00359423711737408	0.0206387834474215	25.3622448979592	142.749455625051	SERPINF2;F2		125	Phosphatidylcholine Metabolic Process (GO:0046470)	0.0026353413771885	0.0146524980571681	11.8049167327518	70.1063613055492	PON1;APOA2;APOA1
	126	Atrial Cardiac Muscle Cell Action Potential (GO:0086014)	0.0196264984148836	0.0762762661540694	56.6931818181818	222.853792137084	KCNQ1		126	Renal Absorption (GO:0070293)	0.0345384624837868	0.12773997255265	30.8730650154799	103.90891060407	SLC5A1		126	Negative Regulation Of Cysteine-Type Endopeptidase Activity (GO:2000117)	0.00237020480089914	0.0249059615586545	12.2783505154639	74.219914290735	TNF;THBS1;CD44		126	Regulation Of Lysosome Organization (GO:1905671)	0.0247535287182936	0.166240106994452	50.2424242424242	185.836036973753	LAPTM4B		126	Negative Regulation Of Lipid Catabolic Process (GO:0050995)	0.00359423711737408	0.0206387834474215	25.3622448979592	142.749455625051	APOA2;APOC3		126	Regulation Of Fibrinolysis (GO:0051917)	0.00283741499181759	0.0156508207882002	28.9883381924198	170.012598917729	VTN;F2
	127	Atrial Cardiac Muscle Tissue Development (GO:0003228)	0.0196264984148836	0.0762762661540694	56.6931818181818	222.853792137084	PROX1		127	Negative Regulation Of T Cell Receptor Signaling Pathway (GO:0050860)	0.0345384624837868	0.12773997255265	30.8730650154799	103.90891060407	EZR		127	Positive Regulation Of Transcription By RNA Polymerase II (GO:0045944)	0.00248834635986038	0.0253681893853524	2.79412919693697	16.7539811856806	NFKBIA;KLF6;ELF3;TNIP1;BCL3;MAFF;TNF;ETS2;BMP6;CX3CL1;NFKB2;RELB		127	Negative Regulation Of Transcription From RNA Polymerase II Promoter In Response To Stress (GO:0097201)	0.0247535287182936	0.166240106994452	50.2424242424242	185.836036973753	CITED2		127	Positive Regulation Of Triglyceride Metabolic Process (GO:0090208)	0.00359423711737408	0.0206387834474215	25.3622448979592	142.749455625051	APOC2;APOA4		127	Epoxygenase P450 Pathway (GO:0019373)	0.00320528834894988	0.0172084241334237	27.0544217687075	155.372278725068	CYP1A2;CYP2E1
	128	Endochondral Bone Morphogenesis (GO:0060350)	0.0196264984148836	0.0762762661540694	56.6931818181818	222.853792137084	FGFR3		128	Epithelial Structure Maintenance (GO:0010669)	0.0364228027645029	0.12773997255265	29.156432748538	96.582440180928	TFF2		128	Astrocyte Development (GO:0014002)	0.00249083430520832	0.0253681893853524	31.2197802197802	187.166877082159	IFNGR1;TNF		128	Nephron Tubule Development (GO:0072080)	0.0247535287182936	0.166240106994452	50.2424242424242	185.836036973753	HNF1B		128	Regulation Of Cell-Cell Adhesion Mediated By Cadherin (GO:2000047)	0.00359423711737408	0.0206387834474215	25.3622448979592	142.749455625051	SERPINF2;PLG		128	Sulfur Amino Acid Metabolic Process (GO:0000096)	0.00320528834894988	0.0172084241334237	27.0544217687075	155.372278725068	CPS1;CDO1
	129	Epithelial Cell Differentiation (GO:0030855)	0.0199716714821021	0.0762762661540694	9.84466501240695	38.5265101325451	EHF;PROX1		129	Establishment Of Epithelial Cell Polarity (GO:0090162)	0.0364228027645029	0.12773997255265	29.156432748538	96.582440180928	EZR		129	Epiboly Involved In Wound Healing (GO:0090505)	0.00249083430520832	0.0253681893853524	31.2197802197802	187.166877082159	FLNA;CD44		129	Plasma Membrane Raft Assembly (GO:0044854)	0.0247535287182936	0.166240106994452	50.2424242424242	185.836036973753	CAV2		129	Glycerophospholipid Metabolic Process (GO:0006650)	0.00370447195656652	0.0211068751013674	10.4006639874192	58.2251484872837	APOA1;LCAT;APOA4		129	Carboxylic Acid Biosynthetic Process (GO:0046394)	0.00320528834894988	0.0172084241334237	27.0544217687075	155.372278725068	RGN;CDO1
	130	Negative Regulation Of Lyase Activity (GO:0051350)	0.0212450791356284	0.0762762661540694	51.9661458333333	200.154365263548	PALM		130	Regulation Of Early Endosome To Late Endosome Transport (GO:2000641)	0.0364228027645029	0.12773997255265	29.156432748538	96.582440180928	EZR		130	Regulation Of Amyloid-Beta Clearance (GO:1900221)	0.00249083430520832	0.0253681893853524	31.2197802197802	187.166877082159	IFNGR1;TNF		130	Choline Metabolic Process (GO:0019695)	0.0247535287182936	0.166240106994452	50.2424242424242	185.836036973753	BCHE		130	Protein Polymerization (GO:0051258)	0.0038757213407074	0.021912732195538	10.2268041237113	56.7896834351746	FGB;FGA;FGG		130	Glucose Metabolic Process (GO:0006006)	0.00321884192423753	0.0172084241334237	10.959499263623	62.8936470466217	SORD;PCK1;FBP1
	131	Glutamine Metabolic Process (GO:0006541)	0.0212450791356284	0.0762762661540694	51.9661458333333	200.154365263548	UCP2		131	Negative Regulation Of Leukocyte Cell-Cell Adhesion (GO:1903038)	0.0364228027645029	0.12773997255265	29.156432748538	96.582440180928	ILDR2		131	Regulation Of Interleukin-6 Production (GO:0032675)	0.00257849861503089	0.0260605508877932	7.49621212121212	44.681532028702	CD74;CD47;TNF;CX3CL1		131	Chondrocyte Development (GO:0002063)	0.0247535287182936	0.166240106994452	50.2424242424242	185.836036973753	SOX9		131	Negative Regulation Of Leukocyte Cell-Cell Adhesion (GO:1903038)	0.00400404563880334	0.022295254125155	23.8691476590636	131.768436654952	FGL1;ASS1		131	Negative Regulation Of Peptidase Activity (GO:0010466)	0.00337607395601961	0.0179112320567453	10.7666847531199	61.2736529352707	VTN;SERPINF1;KNG1
	132	Regulation Of Lamellipodium Organization (GO:1902743)	0.0212450791356284	0.0762762661540694	51.9661458333333	200.154365263548	CARMIL1		132	Ganglioside Metabolic Process (GO:0001573)	0.0364228027645029	0.12773997255265	29.156432748538	96.582440180928	ST3GAL5		132	Protein Localization To Membrane (GO:0072657)	0.002790244936367	0.0264558975293415	5.54826906839291	32.6328430316881	TSPAN14;FLNA;F11R;TNF;EPHA2		132	Response To Heparin (GO:0071503)	0.0247535287182936	0.166240106994452	50.2424242424242	185.836036973753	SOX9		132	Xenobiotic Catabolic Process (GO:0042178)	0.00400404563880334	0.022295254125155	23.8691476590636	131.768436654952	GSTM3;GSTM1		132	fatty-acyl-CoA Metabolic Process (GO:0035337)	0.00359423711737408	0.018924203004356	25.3622448979592	142.749455625051	NUDT7;SLC27A2
	133	Potassium Ion Export Across Plasma Membrane (GO:0097623)	0.0212450791356284	0.0762762661540694	51.9661458333333	200.154365263548	KCNQ1		133	NADP Metabolic Process (GO:0006739)	0.0364228027645029	0.12773997255265	29.156432748538	96.582440180928	FMO2		133	Positive Regulation Of Gene Expression (GO:0010628)	0.00281220699777336	0.0264558975293415	3.5792188651437	21.0235645709588	CD74;IFNGR1;BCL3;PDGFB;MSN;TNF;THBS1;BMP6		133	Response To Testosterone (GO:0033574)	0.0247535287182936	0.166240106994452	50.2424242424242	185.836036973753	SPP1		133	Monocarboxylic Acid Biosynthetic Process (GO:0072330)	0.00423252222637027	0.0233902544088883	9.89590954439641	54.0807220421003	SDS;SCP2;SLC27A5		133	Protein-Containing Complex Organization (GO:0043933)	0.00369568123021547	0.0193120184586448	6.75478142076503	37.8307638181894	FGB;FGA;FGG;CHCHD10
	134	Membrane Protein Intracellular Domain Proteolysis (GO:0031293)	0.0212450791356284	0.0762762661540694	51.9661458333333	200.154365263548	MMP7		134	Regulation Of Granulocyte Chemotaxis (GO:0071622)	0.0364228027645029	0.12773997255265	29.156432748538	96.582440180928	CSF1R		134	Positive Regulation Of Protein Serine/Threonine Kinase Activity (GO:0071902)	0.00283235163750651	0.0264558975293415	7.29609144542773	42.8035998853789	TCIM;PDGFB;TNF;THBS1		134	Positive Regulation Of Gap Junction Assembly (GO:1903598)	0.0247535287182936	0.166240106994452	50.2424242424242	185.836036973753	CAV1		134	Negative Regulation Of Endopeptidase Activity (GO:0010951)	0.00441815143673962	0.0242338903433106	9.73834069710358	52.8016133636953	VTN;SERPINF2;KNG1		134	Protein Polymerization (GO:0051258)	0.0038757213407074	0.0201016890432212	10.2268041237113	56.7896834351746	FGB;FGA;FGG
	135	Mitochondrial Fission (GO:0000266)	0.0212450791356284	0.0762762661540694	51.9661458333333	200.154365263548	UCP2		135	Glycosphingolipid Biosynthetic Process (GO:0006688)	0.0364228027645029	0.12773997255265	29.156432748538	96.582440180928	ST3GAL5		135	Negative Regulation Of Intrinsic Apoptotic Signaling Pathway By P53 Class Mediator (GO:1902254)	0.00283741499181759	0.0264558975293415	28.9883381924198	170.012598917729	CD74;CD44		135	Positive Regulation Of Gonad Development (GO:1905941)	0.0247535287182936	0.166240106994452	50.2424242424242	185.836036973753	SOX9		135	Sulfur Compound Biosynthetic Process (GO:0044272)	0.00520972357949959	0.0281554914039132	9.15510078473611	48.1304565862878	UGDH;GSTM1;CTH		135	Negative Regulation Of Fatty Acid Metabolic Process (GO:0045922)	0.00400404563880334	0.0203888010512783	23.8691476590636	131.768436654952	APOC1;APOC3
	136	Response To UV-A (GO:0070141)	0.0212450791356284	0.0762762661540694	51.9661458333333	200.154365263548	CCND1		136	Negative Regulation Of Protein Dephosphorylation (GO:0035308)	0.0364228027645029	0.12773997255265	29.156432748538	96.582440180928	PPP1R1B		136	Regulation Of Establishment Of Endothelial Barrier (GO:1903140)	0.00283741499181759	0.0264558975293415	28.9883381924198	170.012598917729	F11R;TNF		136	Epithelial Tube Branching Involved In Lung Morphogenesis (GO:0060441)	0.0247535287182936	0.166240106994452	50.2424242424242	185.836036973753	FGFR2		136	Positive Regulation Of Protein Transport (GO:0051222)	0.00520972357949959	0.0281554914039132	9.15510078473611	48.1304565862878	FGB;FGA;FGG		136	Phosphatidylcholine Biosynthetic Process (GO:0006656)	0.00400404563880334	0.0203888010512783	23.8691476590636	131.768436654952	APOA2;APOA1
	137	Regulation Of T-helper 17 Type Immune Response (GO:2000316)	0.0212450791356284	0.0762762661540694	51.9661458333333	200.154365263548	SMAD7		137	Water Transport (GO:0006833)	0.0364228027645029	0.12773997255265	29.156432748538	96.582440180928	SLC5A1		137	Regulation Of Fibrinolysis (GO:0051917)	0.00283741499181759	0.0264558975293415	28.9883381924198	170.012598917729	PLAUR;THBS1		137	Positive Regulation Of Male Gonad Development (GO:2000020)	0.0247535287182936	0.166240106994452	50.2424242424242	185.836036973753	SOX9		137	Negative Regulation Of Catabolic Process (GO:0009895)	0.00563543249072426	0.030233889640017	8.88883908561183	46.0324654948436	APOA2;APOC3;FBP1		137	Protein Homooligomerization (GO:0051260)	0.00401908740147501	0.0203888010512783	6.59166666666667	36.3642502466247	TDO2;C9;MAT1A;GNMT
	138	Negative Regulation Of Cell Activation (GO:0050866)	0.0212450791356284	0.0762762661540694	51.9661458333333	200.154365263548	CD200		138	Regulation Of Tissue Remodeling (GO:0034103)	0.0364228027645029	0.12773997255265	29.156432748538	96.582440180928	SYT7		138	Regulation Of Plasminogen Activation (GO:0010755)	0.00283741499181759	0.0264558975293415	28.9883381924198	170.012598917729	PLAUR;THBS1		138	Positive Regulation Of Peroxisome Proliferator Activated Receptor Signaling Pathway (GO:0035360)	0.0247535287182936	0.166240106994452	50.2424242424242	185.836036973753	CITED2		138	Regulation Of Lipid Catabolic Process (GO:0050994)	0.00584761959206228	0.0309645658811436	19.3187560738581	99.3316462237063	APOA2;APOC3		138	Response To Metal Ion (GO:0010038)	0.00405172498955602	0.0204054265778365	10.0586445834038	55.4091759409798	FGB;FGA;FGG
	139	Endothelial Cell Differentiation (GO:0045446)	0.0212450791356284	0.0762762661540694	51.9661458333333	200.154365263548	PROX1		139	Response To Fatty Acid (GO:0070542)	0.0364228027645029	0.12773997255265	29.156432748538	96.582440180928	FOXO3		139	Regulation Of Transforming Growth Factor Beta Production (GO:0071634)	0.00283741499181759	0.0264558975293415	28.9883381924198	170.012598917729	TGFB2;ITGAV		139	Hexose Import Across Plasma Membrane (GO:0140271)	0.0247535287182936	0.166240106994452	50.2424242424242	185.836036973753	SLC5A1		139	Positive Regulation Of Secretion By Cell (GO:1903532)	0.00585588388772647	0.0309645658811436	8.76141384388807	45.0363685681287	FGB;FGA;FGG		139	Fatty Acid Biosynthetic Process (GO:0006633)	0.00423252222637027	0.0211626111318513	9.89590954439641	54.0807220421003	ACSM1;CYP1A2;CYP2E1
	140	Negative Regulation Of Cellular Biosynthetic Process (GO:0031327)	0.0214097535816054	0.0762762661540694	9.47765830346476	36.4312530751236	TIA1;PROX1		140	Negative Regulation Of Axon Extension Involved In Axon Guidance (GO:0048843)	0.0364228027645029	0.12773997255265	29.156432748538	96.582440180928	SEMA3C		140	Positive Regulation Of Homotypic Cell-Cell Adhesion (GO:0034112)	0.00283741499181759	0.0264558975293415	28.9883381924198	170.012598917729	PLAUR;F11R		140	Isoleucine Metabolic Process (GO:0006549)	0.0247535287182936	0.166240106994452	50.2424242424242	185.836036973753	HSD17B10		140	Regulation Of Cell Adhesion (GO:0030155)	0.00592547278929398	0.0311087321437934	5.88095238095238	30.1604337017215	VTN;SAA1;P4HB;KNG1		140	Negative Regulation Of Endopeptidase Activity (GO:0010951)	0.00441815143673962	0.0215522894687941	9.73834069710358	52.8016133636953	VTN;SERPINF1;KNG1
	141	Positive Regulation Of Long-Term Synaptic Potentiation (GO:1900273)	0.022861068741375	0.0762762661540694	47.9663461538462	181.232198769991	RELN		141	Positive Regulation Of Protein Phosphorylation (GO:0001934)	0.0368337817234687	0.128252704931846	4.36430481283422	14.4080534977517	CSF1R;PDGFD;NGF		141	Extrinsic Apoptotic Signaling Pathway In Absence Of Ligand (GO:0097192)	0.00283741499181759	0.0264558975293415	28.9883381924198	170.012598917729	ITGAV;BOK		141	Positive Regulation Of Vesicle Fusion (GO:0031340)	0.0247535287182936	0.166240106994452	50.2424242424242	185.836036973753	ANXA2		141	Response To Hexose (GO:0009746)	0.00635854736076345	0.0331456192210009	18.4397031539889	93.2671948534304	APOA2;KHK		141	Positive Regulation Of Lipid Catabolic Process (GO:0050996)	0.00443449984753605	0.0215522894687941	22.5419501133787	122.139959975335	APOA2;APOA5
	142	Negative Regulation Of mRNA Splicing, Via Spliceosome (GO:0048025)	0.022861068741375	0.0762762661540694	47.9663461538462	181.232198769991	SRSF7		142	Negative Regulation Of Phosphoprotein Phosphatase Activity (GO:0032515)	0.0383035595748703	0.128252704931846	27.6204986149584	90.1039343967808	PPP1R1B		142	Negative Regulation Of Cytokine Production Involved In Immune Response (GO:0002719)	0.00283741499181759	0.0264558975293415	28.9883381924198	170.012598917729	TGFB2;TNF		142	Pronephros Development (GO:0048793)	0.0247535287182936	0.166240106994452	50.2424242424242	185.836036973753	HNF1B		142	Positive Regulation Of Protein Secretion (GO:0050714)	0.00654799848395007	0.0338928090542486	8.40008473379466	42.2406312404249	FGB;FGA;FGG		142	Glutamate Metabolic Process (GO:0006536)	0.00443449984753605	0.0215522894687941	22.5419501133787	122.139959975335	OAT;TAT
	143	Negative Regulation Of Peptidyl-Threonine Phosphorylation (GO:0010801)	0.022861068741375	0.0762762661540694	47.9663461538462	181.232198769991	SMAD7		143	Regulation Of Macrophage Chemotaxis (GO:0010758)	0.0383035595748703	0.128252704931846	27.6204986149584	90.1039343967808	CSF1R		143	Chemokine-Mediated Signaling Pathway (GO:0070098)	0.00291809594754171	0.0270178953464701	11.3665521191294	66.3445636168701	CXCL1;CX3CL1;CXCL5		143	Mitochondrial RNA 3'-End Processing (GO:0000965)	0.0247535287182936	0.166240106994452	50.2424242424242	185.836036973753	HSD17B10		143	Regulation Of Immune Response (GO:0050776)	0.0067890554235684	0.0348947953589005	8.28615213151296	41.3681460172482	TKFC;FGL1;C9		143	Monocarboxylic Acid Catabolic Process (GO:0072329)	0.00443449984753605	0.0215522894687941	22.5419501133787	122.139959975335	ACOX1;HAO1
	144	Regulation Of Leukocyte Activation (GO:0002694)	0.022861068741375	0.0762762661540694	47.9663461538462	181.232198769991	CD200		144	Mitochondrial RNA Metabolic Process (GO:0000959)	0.0383035595748703	0.128252704931846	27.6204986149584	90.1039343967808	FOXO3		144	Transmembrane Receptor Protein Tyrosine Kinase Signaling Pathway (GO:0007169)	0.0030409558504942	0.0278057892717211	4.50528088167764	26.1107310382891	SOCS2;EFNB2;DDIT4;PDGFB;NEDD9;EPHA2		144	Regulation Of Blood Vessel Remodeling (GO:0060312)	0.0247535287182936	0.166240106994452	50.2424242424242	185.836036973753	CST3		144	Bile Acid Biosynthetic Process (GO:0006699)	0.00688907400282997	0.0351629818894447	17.6370896184561	87.7942327571282	SCP2;SLC27A5		144	Negative Regulation Of Tumor Necrosis Factor-Mediated Signaling Pathway (GO:0010804)	0.00488538725831669	0.0234161665140007	21.3544575725027	113.63788950908	GSTP1;APOA1
	145	Positive Regulation Of Transporter Activity (GO:0032411)	0.022861068741375	0.0762762661540694	47.9663461538462	181.232198769991	SGK1		145	Positive Regulation Of Embryonic Development (GO:0040019)	0.0383035595748703	0.128252704931846	27.6204986149584	90.1039343967808	WNT4		145	Positive Regulation Of Protein Metabolic Process (GO:0051247)	0.00304860010619393	0.0278057892717211	5.43097271975751	31.4620202062398	NFKBIA;BCL3;MSN;TNF;THBS1		145	Negative Regulation Of Cellular Response To Hypoxia (GO:1900038)	0.0247535287182936	0.166240106994452	50.2424242424242	185.836036973753	TMBIM6		145	Negative Regulation Of Receptor-Mediated Endocytosis (GO:0048261)	0.0074389947886241	0.0377080080664739	16.9013605442177	82.8338984204336	APOC2;APOC3		145	Positive Regulation Of Blood Coagulation (GO:0030194)	0.00488538725831669	0.0234161665140007	21.3544575725027	113.63788950908	VTN;F2
	146	Bone Morphogenesis (GO:0060349)	0.022861068741375	0.0762762661540694	47.9663461538462	181.232198769991	FGFR3		146	Protein Autophosphorylation (GO:0046777)	0.0397352340179001	0.128252704931846	6.68952702702703	21.5771830014163	CSF1R;PIM3		146	Regulation Of Phagocytosis (GO:0050764)	0.00306619730639825	0.0278057892717211	11.1593252108716	64.5825541481917	ITGAV;CD47;TNF		146	Autophagy Of Mitochondrion (GO:0000422)	0.0249911884332231	0.166240106994452	8.62049500651324	31.8030058521021	MAP1LC3B;GABARAPL1		146	Positive Regulation Of Response To External Stimulus (GO:0032103)	0.00765370569167659	0.038530641667002	5.44950331125828	26.553060978024	VTN;SERPINF2;PLG;F2		146	Regulation Of Endopeptidase Activity (GO:0052548)	0.00500440096029744	0.0238223196397721	9.29428303655108	49.2358840662501	VTN;SERPINF1;KNG1
	147	Pancreas Development (GO:0031016)	0.022861068741375	0.0762762661540694	47.9663461538462	181.232198769991	PROX1		147	Negative Regulation Of Cell Migration (GO:0030336)	0.0401801876721494	0.128252704931846	6.64764143025013	21.368053962282	EPPK1;FOXO3		147	T Cell Migration (GO:0072678)	0.00320528834894988	0.0278545536450359	27.0544217687075	155.372278725068	MSN;CXCL16		147	Regulation Of Epithelial Cell Migration (GO:0010632)	0.0259489619459531	0.166240106994452	8.44047619047619	30.8214426622313	SOX9;RTN4		147	Regulation Of Glucose Metabolic Process (GO:0010906)	0.00859620747114401	0.0426906249411544	15.5996860282575	74.1988795836398	FBP1;GNMT		147	Sulfur Compound Biosynthetic Process (GO:0044272)	0.00520972357949959	0.0244645803226501	9.15510078473611	48.1304565862878	GSTP1;MAT1A;CDO1
	148	Pathway-Restricted SMAD Protein Phosphorylation (GO:0060389)	0.022861068741375	0.0762762661540694	47.9663461538462	181.232198769991	SMAD7		148	Negative Regulation Of Interleukin-2 Production (GO:0032703)	0.0401807395442246	0.128252704931846	26.2381578947368	84.3390823636545	EZR		148	Neuron Maturation (GO:0042551)	0.00320528834894988	0.0278545536450359	27.0544217687075	155.372278725068	CX3CL1;RND1		148	Positive Regulation Of Transport (GO:0051050)	0.0259489619459531	0.166240106994452	8.44047619047619	30.8214426622313	ANXA2;CHP1		148	Negative Regulation Of Wound Healing (GO:0061045)	0.00859620747114401	0.0426906249411544	15.5996860282575	74.1988795836398	VTN;KNG1		148	Positive Regulation Of Protein Transport (GO:0051222)	0.00520972357949959	0.0244645803226501	9.15510078473611	48.1304565862878	FGB;FGA;FGG
	149	Membrane Repolarization During Cardiac Muscle Cell Action Potential (GO:0086013)	0.022861068741375	0.0762762661540694	47.9663461538462	181.232198769991	KCNQ1		149	Macrophage Differentiation (GO:0030225)	0.0401807395442246	0.128252704931846	26.2381578947368	84.3390823636545	CSF1R		149	Positive Regulation Of Amyloid-Beta Formation (GO:1902004)	0.00320528834894988	0.0278545536450359	27.0544217687075	155.372278725068	IFNGR1;TNF		149	Positive Regulation Of Protein Modification Process (GO:0031401)	0.0264558956010553	0.166240106994452	3.71021870286576	13.4765392746671	CHP1;PPP2R5A;SOX9;GAS6		149	Glycolytic Process (GO:0006096)	0.00920309747511436	0.0453978298269064	15.021164021164	70.4224490277819	LDHA;ALDOB		149	Positive Regulation Of Cholesterol Efflux (GO:0010875)	0.00535649695773258	0.0249850025880815	20.2857142857143	106.083028567318	PON1;APOA1
	150	Centromere Complex Assembly (GO:0034508)	0.022861068741375	0.0762762661540694	47.9663461538462	181.232198769991	HJURP		150	Plasma Membrane Repair (GO:0001778)	0.0401807395442246	0.128252704931846	26.2381578947368	84.3390823636545	SYT7		150	Positive Regulation Of Stem Cell Differentiation (GO:2000738)	0.00320528834894988	0.0278545536450359	27.0544217687075	155.372278725068	TGFB2;LTBP2		150	Regulation Of Peptide Hormone Secretion (GO:0090276)	0.0279085775805054	0.166240106994452	8.10204081632653	28.9957554144004	ENSA;SYT7		150	Regulation Of Gluconeogenesis (GO:0006111)	0.0104724512850622	0.0506398137797417	13.9838142153413	63.7523090878691	FBP1;GNMT		150	Regulation Of Cholesterol Metabolic Process (GO:0090181)	0.00584761959206228	0.0266002568756203	19.3187560738581	99.3316462237063	SEC14L2;APOA1
	151	Negative Regulation Of T Cell Mediated Immunity (GO:0002710)	0.022861068741375	0.0762762661540694	47.9663461538462	181.232198769991	SMAD7		151	Cellular Response To Nerve Growth Factor Stimulus (GO:1990090)	0.0401807395442246	0.128252704931846	26.2381578947368	84.3390823636545	NGF		151	Leukocyte Tethering Or Rolling (GO:0050901)	0.00320528834894988	0.0278545536450359	27.0544217687075	155.372278725068	VCAM1;TNF		151	Cartilage Development (GO:0051216)	0.0279085775805054	0.166240106994452	8.10204081632653	28.9957554144004	ZBTB16;SOX9		151	Bile Acid Metabolic Process (GO:0008206)	0.0104724512850622	0.0506398137797417	13.9838142153413	63.7523090878691	SCP2;SLC27A5		151	Cellular Lipid Catabolic Process (GO:0044242)	0.00584761959206228	0.0266002568756203	19.3187560738581	99.3316462237063	ACOX1;APOA2
	152	Positive Regulation Of Transferase Activity (GO:0051347)	0.0231909014316237	0.0762762661540694	9.07160832761382	34.1454907176276	FGFR3;CD200		152	Positive Regulation Of Blood Coagulation (GO:0030194)	0.0401807395442246	0.128252704931846	26.2381578947368	84.3390823636545	ST3GAL4		152	Regulation Of miRNA Transcription (GO:1902893)	0.00321884192423753	0.0278545536450359	10.959499263623	62.8936470466217	TGFB2;PDGFB;TNF		152	Regulation Of Proteolysis (GO:0030162)	0.0279085775805054	0.166240106994452	8.10204081632653	28.9957554144004	CST3;CAV1		152	Positive Regulation Of Cholesterol Transport (GO:0032376)	0.0104724512850622	0.0506398137797417	13.9838142153413	63.7523090878691	SCP2;APOA1		152	Positive Regulation Of Secretion By Cell (GO:1903532)	0.00585588388772647	0.0266002568756203	8.76141384388807	45.0363685681287	FGB;FGA;FGG
	153	Actin Filament Organization (GO:0007015)	0.0234935569285037	0.0762762661540694	9.00726942298955	33.7865294350622	CARMIL1;PROX1		153	Sodium Ion Import Across Plasma Membrane (GO:0098719)	0.0401807395442246	0.128252704931846	26.2381578947368	84.3390823636545	SLC5A1		153	Cellular Response To Chemokine (GO:1990869)	0.00321884192423753	0.0278545536450359	10.959499263623	62.8936470466217	CXCL1;CX3CL1;CXCL5		153	Negative Regulation Of Intracellular Signal Transduction (GO:1902532)	0.0287625330650177	0.166240106994452	3.61104992657856	12.8144666984696	PER1;CAV1;TMSB4X;SHANK2		153	Gluconeogenesis (GO:0006094)	0.0111345221222249	0.0534893709793156	13.5170068027211	60.795507674817	PCK1;FBP1		153	Protein Tetramerization (GO:0051262)	0.00585588388772647	0.0266002568756203	8.76141384388807	45.0363685681287	TDO2;MAT1A;GNMT
	154	Positive Regulation Of Protein Kinase Activity (GO:0045860)	0.0237978530878232	0.0762762661540694	8.9438303631852	33.4334680944767	RELN;AXIN2		154	Regulation Of Dopamine Secretion (GO:0014059)	0.0420543492750046	0.128252704931846	24.9874686716792	79.1801024931473	SYT7		154	Positive Regulation Of Macromolecule Biosynthetic Process (GO:0010557)	0.00329262302177257	0.028308005719655	6.98516949152542	39.9277230897484	TGFB2;BCL3;PDGFB;THBS1		154	Negative Regulation Of Cysteine-Type Endopeptidase Activity (GO:2000117)	0.0289100845392209	0.166240106994452	7.94277711084434	28.1457453742055	CST3;GAS6		154	Negative Regulation Of Endocytosis (GO:0045806)	0.0118145960439168	0.0563878447550573	13.0803159973667	58.0559303610333	APOC2;APOC3		154	Positive Regulation Of Protein Secretion (GO:0050714)	0.00654799848395007	0.0295510321191253	8.40008473379466	42.2406312404249	FGB;FGA;FGG
	155	Positive Regulation Of Protein Phosphorylation (GO:0001934)	0.0238713369162776	0.0762762661540694	5.23877005347594	19.567208654793	RELN;CCND1;AXIN2		155	Positive Regulation Of Protein Autophosphorylation (GO:0031954)	0.0420543492750046	0.128252704931846	24.9874686716792	79.1801024931473	PDGFD		155	Positive Regulation Of Interleukin-8 Production (GO:0032757)	0.00353793656963806	0.0299267097694024	10.5805190188411	59.7186883041205	CD74;CD14;TNF		155	Regulation Of Glucocorticoid Receptor Signaling Pathway (GO:2000322)	0.0296309633944118	0.166240106994452	40.1919191919192	141.432767389918	PER1		155	Negative Regulation Of Cytokine Production (GO:0001818)	0.0122692683106663	0.0581800787634823	4.72365900383142	20.7872061520803	ORM1;APOA2;APOA1;F2		155	Negative Regulation Of Lipid Biosynthetic Process (GO:0051055)	0.00688907400282997	0.0306917078972233	17.6370896184561	87.7942327571282	APOC1;APOC3
	156	Negative Regulation Of Cell Population Proliferation (GO:0008285)	0.0242005826927192	0.0762762661540694	5.21037234042553	19.3897679584273	PROX1;AXIN2;CD200		156	Regulation Of Mononuclear Cell Migration (GO:0071675)	0.0420543492750046	0.128252704931846	24.9874686716792	79.1801024931473	CSF1R		156	Response To Cytokine (GO:0034097)	0.00359193777303424	0.0299267097694024	6.81095041322314	38.3392720475765	CD74;CXCL16;NFKB2;RELB		156	Regulation Of Male Gonad Development (GO:2000018)	0.0296309633944118	0.166240106994452	40.1919191919192	141.432767389918	SOX9		156	Positive Regulation Of ERK1 And ERK2 Cascade (GO:0070374)	0.0125026307917826	0.0589066258458986	4.69642857142857	20.5788867657871	FGB;FGA;SERPINF2;FGG		156	Purine Ribonucleotide Catabolic Process (GO:0009154)	0.00688907400282997	0.0306917078972233	17.6370896184561	87.7942327571282	NUDT7;SORD
	157	Negative Regulation Of mRNA Processing (GO:0050686)	0.024474471226601	0.0762762661540694	44.5379464285714	165.241334928479	SRSF7		157	Oligosaccharide Biosynthetic Process (GO:0009312)	0.0420543492750046	0.128252704931846	24.9874686716792	79.1801024931473	ST3GAL4		157	Negative Regulation Of Signal Transduction By P53 Class Mediator (GO:1901797)	0.00359423711737408	0.0299267097694024	25.3622448979592	142.749455625051	CD74;CD44		157	Angiotensin-Activated Signaling Pathway (GO:0038166)	0.0296309633944118	0.166240106994452	40.1919191919192	141.432767389918	CAV1		157	Positive Regulation Of Multicellular Organismal Process (GO:0051240)	0.0131279386649067	0.0614588211382577	3.27006198693248	14.1692197832889	FGB;FGA;LRG1;APOC2;FGG;SAA1		157	Negative Regulation Of Receptor-Mediated Endocytosis (GO:0048261)	0.0074389947886241	0.0329305820260748	16.9013605442177	82.8338984204336	APOC1;APOC3
	158	Negative Regulation Of Macrophage Activation (GO:0043031)	0.024474471226601	0.0762762661540694	44.5379464285714	165.241334928479	CD200		158	Mammary Gland Development (GO:0030879)	0.0420543492750046	0.128252704931846	24.9874686716792	79.1801024931473	WNT4		158	Positive Regulation Of Macrophage Migration (GO:1905523)	0.00359423711737408	0.0299267097694024	25.3622448979592	142.749455625051	THBS1;CX3CL1		158	Bleb Assembly (GO:0032060)	0.0296309633944118	0.166240106994452	40.1919191919192	141.432767389918	MYLK		158	Positive Regulation Of Immune Effector Process (GO:0002699)	0.0147110875878219	0.0684344897281588	11.5830903790087	48.8708399253876	PCK1;MBL2		158	Positive Regulation Of Immune Response (GO:0050778)	0.00754367358989859	0.0331826148416425	7.96211005489356	38.9111981120306	C8G;C9;PCK1
	159	Positive Regulation Of Potassium Ion Transport (GO:0043268)	0.024474471226601	0.0762762661540694	44.5379464285714	165.241334928479	KCNQ1		159	Regulation Of Regulatory T Cell Differentiation (GO:0045589)	0.0420543492750046	0.128252704931846	24.9874686716792	79.1801024931473	FOXO3		159	Positive Regulation Of Osteoclast Differentiation (GO:0045672)	0.00359423711737408	0.0299267097694024	25.3622448979592	142.749455625051	NEDD9;TNF		159	Cellular Hypotonic Response (GO:0071476)	0.0296309633944118	0.166240106994452	40.1919191919192	141.432767389918	MYLK		159	Response To Calcium Ion (GO:0051592)	0.0161412670571554	0.0742414206685283	5.9444500050045	24.5290365178238	FGB;FGA;FGG		159	Positive Regulation Of Immune System Process (GO:0002684)	0.00800810651058956	0.0350039875777342	16.2244897959184	78.3204947866311	C8G;C9
	160	Cardiac Myofibril Assembly (GO:0055003)	0.024474471226601	0.0762762661540694	44.5379464285714	165.241334928479	PROX1		160	Cytoskeleton-Dependent Intracellular Transport (GO:0030705)	0.0420543492750046	0.128252704931846	24.9874686716792	79.1801024931473	CCDC88C		160	Regulation Of MAPK Cascade (GO:0043408)	0.00361652081805468	0.0299267097694024	5.21052631578947	29.2948441427856	CD74;PDGFB;TNF;CX3CL1;EPHA2		160	Regulation Of Smooth Muscle Cell Differentiation (GO:0051150)	0.0296309633944118	0.166240106994452	40.1919191919192	141.432767389918	FGFR2		160	Vitamin Transport (GO:0051180)	0.0162624064321538	0.0742414206685283	10.9558742415885	45.1261415257865	AFM;APOA1		160	Regulation Of Glucose Metabolic Process (GO:0010906)	0.00859620747114401	0.0369987501701277	15.5996860282575	74.1988795836398	FBP1;GNMT
	161	Membrane Repolarization During Action Potential (GO:0086011)	0.024474471226601	0.0762762661540694	44.5379464285714	165.241334928479	KCNQ1		161	Positive Regulation Of Cholesterol Efflux (GO:0010875)	0.0420543492750046	0.128252704931846	24.9874686716792	79.1801024931473	EEPD1		161	Calcium-Independent Cell-Cell Adhesion Via Plasma Membrane Cell-Adhesion Molecules (GO:0016338)	0.00400404563880334	0.0323253440596074	23.8691476590636	131.768436654952	CLDN4;CLDN2		161	Regulation Of Transforming Growth Factor Beta1 Production (GO:0032908)	0.0296309633944118	0.166240106994452	40.1919191919192	141.432767389918	LAPTM4B		161	Retina Homeostasis (GO:0001895)	0.0162624064321538	0.0742414206685283	10.9558742415885	45.1261415257865	AZGP1;ALB		161	Negative Regulation Of Wound Healing (GO:0061045)	0.00859620747114401	0.0369987501701277	15.5996860282575	74.1988795836398	VTN;KNG1
	162	Receptor Catabolic Process (GO:0032801)	0.024474471226601	0.0762762661540694	44.5379464285714	165.241334928479	RNF43		162	Regulation Of Cellular Response To Transforming Growth Factor Beta Stimulus (GO:1903844)	0.043924395374042	0.128374274575325	23.8504784688995	74.5395523795542	LTBP4		162	Embryonic Digestive Tract Development (GO:0048566)	0.00400404563880334	0.0323253440596074	23.8691476590636	131.768436654952	TGFB2;TNF		162	Retinal Rod Cell Differentiation (GO:0060221)	0.0296309633944118	0.166240106994452	40.1919191919192	141.432767389918	SOX9		162	Glycerophospholipid Biosynthetic Process (GO:0046474)	0.0169600753440739	0.0764721917129887	5.83063328424153	23.7708692241991	APOA2;APOA1;LCAT		162	Regulation Of Interleukin-1 Beta Production (GO:0032651)	0.00862416910440388	0.0369987501701277	7.56739213440244	35.9692273171892	ORM1;GSTP1;APOA1
	163	Regulation Of Activin Receptor Signaling Pathway (GO:0032925)	0.024474471226601	0.0762762661540694	44.5379464285714	165.241334928479	SMAD7		163	Negative Regulation Of Lymphocyte Activation (GO:0051250)	0.043924395374042	0.128374274575325	23.8504784688995	74.5395523795542	ILDR2		163	Intrinsic Apoptotic Signaling Pathway In Response To DNA Damage By P53 Class Mediator (GO:0042771)	0.00400404563880334	0.0323253440596074	23.8691476590636	131.768436654952	BCL3;DDIT4		163	Exocrine System Development (GO:0035272)	0.0296309633944118	0.166240106994452	40.1919191919192	141.432767389918	FGFR2		163	Lipid Transport (GO:0006869)	0.0169600753440739	0.0764721917129887	5.83063328424153	23.7708692241991	SCP2;APOA4;SLC27A5		163	Regulation Of Gluconeogenesis (GO:0006111)	0.0104724512850622	0.0441112342007167	13.9838142153413	63.7523090878691	FBP1;GNMT
	164	Positive Regulation Of Multicellular Organismal Process (GO:0051240)	0.0255424244310587	0.0785939308869248	5.09973958333333	18.7028589250452	UCP2;GRB10;AXIN2		164	Positive Regulation Of Neuron Apoptotic Process (GO:0043525)	0.043924395374042	0.128374274575325	23.8504784688995	74.5395523795542	FOXO3		164	Leukocyte Adhesion To Vascular Endothelial Cell (GO:0061756)	0.00400404563880334	0.0323253440596074	23.8691476590636	131.768436654952	VCAM1;TNF		164	Positive Regulation Of Kidney Development (GO:0090184)	0.0296309633944118	0.166240106994452	40.1919191919192	141.432767389918	SOX9		164	Positive Regulation Of Wound Healing (GO:0090303)	0.0170631829128301	0.0764721917129887	10.6670247046187	43.4236674606069	VTN;F2		164	Glutamine Family Amino Acid Metabolic Process (GO:0009064)	0.0104724512850622	0.0441112342007167	13.9838142153413	63.7523090878691	CPS1;TAT
	165	Regulation Of NMDA Receptor Activity (GO:2000310)	0.0260852905726612	0.0785939308869248	41.5666666666667	151.568015926175	RELN		165	Hepaticobiliary System Development (GO:0061008)	0.043924395374042	0.128374274575325	23.8504784688995	74.5395523795542	WNT4		165	Circulatory System Development (GO:0072359)	0.00436114226611561	0.0349480821317722	6.43619791666667	34.980872564025	TGFB2;HEG1;PDGFB;PDLIM7		165	tRNA 3'-End Processing (GO:0042780)	0.0296309633944118	0.166240106994452	40.1919191919192	141.432767389918	HSD17B10		165	Negative Regulation Of Proteolysis (GO:0045861)	0.0178804597481127	0.0786954366159453	10.3929879644165	41.8218699251635	F2;KNG1		165	acyl-CoA Metabolic Process (GO:0006637)	0.0104724512850622	0.0441112342007167	13.9838142153413	63.7523090878691	ACSM1;HMGCS2
	166	Ruffle Organization (GO:0031529)	0.0260852905726612	0.0785939308869248	41.5666666666667	151.568015926175	CARMIL1		166	Positive Regulation Of Protein Targeting To Membrane (GO:0090314)	0.043924395374042	0.128374274575325	23.8504784688995	74.5395523795542	MTCL1		166	Cellular Response To Type II Interferon (GO:0071346)	0.00441815143673962	0.0349480821317722	9.73834069710358	52.8016133636953	IFNGR1;CD47;CX3CL1		166	Forebrain Neuron Development (GO:0021884)	0.0296309633944118	0.166240106994452	40.1919191919192	141.432767389918	FGFR2		166	Acylglycerol Metabolic Process (GO:0006639)	0.0178804597481127	0.0786954366159453	10.3929879644165	41.8218699251635	APOA2;APOC3		166	Regulation Of Cholesterol Efflux (GO:0010874)	0.0111345221222249	0.0463382806883011	13.5170068027211	60.795507674817	PON1;APOA1
	167	Negative Regulation Of Cytokine Production Involved In Immune Response (GO:0002719)	0.0260852905726612	0.0785939308869248	41.5666666666667	151.568015926175	SMAD7		167	Regulation Of Axon Extension Involved In Axon Guidance (GO:0048841)	0.043924395374042	0.128374274575325	23.8504784688995	74.5395523795542	SEMA3C		167	Endothelial Cell Development (GO:0001885)	0.00443449984753605	0.0349480821317722	22.5419501133787	122.139959975335	MSN;ICAM1		167	Gland Morphogenesis (GO:0022612)	0.0296309633944118	0.166240106994452	40.1919191919192	141.432767389918	FGFR2		167	Carbohydrate Catabolic Process (GO:0016052)	0.0178804597481127	0.0786954366159453	10.3929879644165	41.8218699251635	LDHA;ALDOB		167	Gluconeogenesis (GO:0006094)	0.0111345221222249	0.0463382806883011	13.5170068027211	60.795507674817	PCK1;FBP1
	168	Epithelium Development (GO:0060429)	0.0266093817681742	0.0785939308869248	8.41044142614601	30.5003937319473	EHF;PROX1		168	Endocrine System Development (GO:0035270)	0.043924395374042	0.128374274575325	23.8504784688995	74.5395523795542	WNT4		168	Positive Regulation Of Leukocyte Activation (GO:0002696)	0.00443449984753605	0.0349480821317722	22.5419501133787	122.139959975335	THBS1;NECTIN2		168	Positive Regulation Of Phospholipid Biosynthetic Process (GO:0071073)	0.0296309633944118	0.166240106994452	40.1919191919192	141.432767389918	CHP1		168	Organic Hydroxy Compound Biosynthetic Process (GO:1901617)	0.0187140554000923	0.0818739923754036	10.1326530612245	40.3125617234172	SCP2;SLC27A5		168	Negative Regulation Of Endocytosis (GO:0045806)	0.0118145960439168	0.0488758586340604	13.0803159973667	58.0559303610333	APOC1;APOC3
	169	Positive Regulation Of Heart Rate (GO:0010460)	0.0276935307652747	0.0785939308869248	38.966796875	139.756616256577	KCNQ1		169	Vesicle-Mediated Transport (GO:0016192)	0.0456605600263896	0.128560588475829	3.9936683006536	12.3265385722271	RAB27B;RIN3;SYT7		169	B Cell Differentiation (GO:0030183)	0.00480405471030925	0.0376364996239612	9.43774781919112	50.3814818655157	KLF6;VCAM1;CLCF1		169	Hypotonic Response (GO:0006971)	0.0296309633944118	0.166240106994452	40.1919191919192	141.432767389918	MYLK		169	Positive Regulation Of Cellular Component Organization (GO:0051130)	0.0191074760635156	0.0831005615780117	5.56419868791003	22.0212934005866	GPX1;TFR2;APOC2		169	Negative Regulation Of Cytokine Production (GO:0001818)	0.0122692683106663	0.0504564584373556	4.72365900383142	20.7872061520803	ORM1;APOA2;APOA1;F2
	170	Negative Regulation Of Leukocyte Activation (GO:0002695)	0.0276935307652747	0.0785939308869248	38.966796875	139.756616256577	CD200		170	Outflow Tract Septum Morphogenesis (GO:0003148)	0.0457908844272047	0.128560588475829	22.812356979405	70.3457862679196	SEMA3C		170	Regulation Of Protein Kinase B Signaling (GO:0051896)	0.00484706655334842	0.0377500948037253	6.23989898989899	33.2548028088382	TNF;THBS1;CX3CL1;EPHA2		170	Positive Regulation Of Striated Muscle Contraction (GO:0045989)	0.0296309633944118	0.166240106994452	40.1919191919192	141.432767389918	RGS2		170	Positive Regulation Of Stress Fiber Assembly (GO:0051496)	0.0195637897091909	0.0845846202132664	9.88501742160279	38.888398778374	SERPINF2;APOA1		170	Cellular Response To Hydrogen Peroxide (GO:0070301)	0.0125124802245356	0.0511539632708954	12.6709183673469	55.5116572102178	FABP1;CAT
	171	Ventricular Cardiac Muscle Cell Action Potential (GO:0086005)	0.0276935307652747	0.0785939308869248	38.966796875	139.756616256577	KCNQ1		171	Mononuclear Cell Differentiation (GO:1903131)	0.0457908844272047	0.128560588475829	22.812356979405	70.3457862679196	CSF1R		171	Positive Regulation Of Amyloid Precursor Protein Catabolic Process (GO:1902993)	0.00488538725831669	0.0378260393567912	21.3544575725027	113.63788950908	IFNGR1;TNF		171	Long-Term Synaptic Depression (GO:0060292)	0.0296309633944118	0.166240106994452	40.1919191919192	141.432767389918	SHANK2		171	Establishment Of Protein Localization To Extracellular Region (GO:0035592)	0.0213109604144822	0.0915997421324234	9.42429995253916	36.2697365803843	FGG;AFM		171	Monocarboxylic Acid Metabolic Process (GO:0032787)	0.0127385466637258	0.051773625329178	6.51656064926519	28.4325537727779	SCP2;ACSM1;CYP1A2
	172	Positive Regulation Of Potassium Ion Transmembrane Transport (GO:1901381)	0.0276935307652747	0.0785939308869248	38.966796875	139.756616256577	KCNQ1		172	Multivesicular Body Sorting Pathway (GO:0071985)	0.0457908844272047	0.128560588475829	22.812356979405	70.3457862679196	RAB27B		172	Phagocytosis (GO:0006909)	0.00500440096029744	0.038299577291525	9.29428303655108	49.2358840662501	ANXA3;ITGAV;CD14		172	Protein Localization To Basolateral Plasma Membrane (GO:1903361)	0.0296309633944118	0.166240106994452	40.1919191919192	141.432767389918	CAV1		172	Response To Hydrogen Peroxide (GO:0042542)	0.0222080432575084	0.0947387511491981	9.20964749536178	35.0638977870873	GPX1;HP		172	Blood Vessel Diameter Maintenance (GO:0097746)	0.0139609152364796	0.0564118377287983	11.9243697478992	50.9348693298221	CPS1;KNG1
	173	Positive Regulation Of Small GTPase Mediated Signal Transduction (GO:0051057)	0.0276935307652747	0.0785939308869248	38.966796875	139.756616256577	RELN		173	Negative Regulation Of Antigen Receptor-Mediated Signaling Pathway (GO:0050858)	0.0457908844272047	0.128560588475829	22.812356979405	70.3457862679196	EZR		173	Positive Regulation Of Phosphatidylinositol 3-Kinase Signaling (GO:0014068)	0.00500440096029744	0.038299577291525	9.29428303655108	49.2358840662501	TGFB2;PDGFB;TNF		173	Mitochondrial tRNA Processing (GO:0090646)	0.0296309633944118	0.166240106994452	40.1919191919192	141.432767389918	HSD17B10		173	Positive Regulation Of Cytokine Production (GO:0001819)	0.02229905299158	0.0947387511491981	3.27234753550543	12.4454283659105	ORM1;SERPINF2;APOA2;SAA1;MBL2		173	Regulation Of Protein Secretion (GO:0050708)	0.0145721785315227	0.0585414108636317	6.18587941268354	26.1578642224501	FGB;FGA;FGG
	174	Negative Regulation Of Ubiquitin-Protein Transferase Activity (GO:0051444)	0.0276935307652747	0.0785939308869248	38.966796875	139.756616256577	SMAD7		174	Positive Regulation Of ERK1 And ERK2 Cascade (GO:0070374)	0.0475535510152234	0.128560588475829	6.04183844861811	18.402828560035	CSF1R;PDGFD		174	Negative Regulation Of Epithelial Cell Proliferation (GO:0050680)	0.00520972357949959	0.0394152801100426	9.15510078473611	48.1304565862878	TGFB2;DUSP10;THBS1		174	Receptor-Mediated Virion Attachment To Host Cell (GO:0046813)	0.0296309633944118	0.166240106994452	40.1919191919192	141.432767389918	GAS6		174	Regulation Of Wound Healing (GO:0061041)	0.0231205576171507	0.0961702800964345	9.00453514739229	33.920382104137	VTN;F2		174	Fatty Acid Transport (GO:0015908)	0.0154783132235365	0.0614710153734736	11.2607709750567	46.9384448645158	FABP1;SLC22A1
	175	Aorta Morphogenesis (GO:0035909)	0.0276935307652747	0.0785939308869248	38.966796875	139.756616256577	PROX1		175	Negative Regulation Of Lipid Biosynthetic Process (GO:0051055)	0.0476538230195538	0.128560588475829	21.8607456140351	66.5395718139106	WNT4		175	Regulation Of Notch Signaling Pathway (GO:0008593)	0.00520972357949959	0.0394152801100426	9.15510078473611	48.1304565862878	TGFB2;TSPAN14;TCIM		175	Regulation Of Cell Adhesion Molecule Production (GO:0060353)	0.0296309633944118	0.166240106994452	40.1919191919192	141.432767389918	CAV1		175	Positive Regulation Of Reactive Oxygen Species Metabolic Process (GO:2000379)	0.0240483300532172	0.0961702800964345	8.80834072759539	32.8347611919466	SORD;F2		175	Amino Acid Catabolic Process (GO:0009063)	0.0154783132235365	0.0614710153734736	11.2607709750567	46.9384448645158	UROC1;OTC
	176	Neural Tube Development (GO:0021915)	0.0276935307652747	0.0785939308869248	38.966796875	139.756616256577	PROX1		176	Regulation Of Hippo Signaling (GO:0035330)	0.0476538230195538	0.128560588475829	21.8607456140351	66.5395718139106	WWC1		176	Apoptotic Process (GO:0006915)	0.00577382660018741	0.043434922833228	4.64408779797026	23.9375800926616	NFKBIA;DDIT4;CD14;IER3;BOK		176	Negative Regulation Of Dendritic Cell Apoptotic Process (GO:2000669)	0.0296309633944118	0.166240106994452	40.1919191919192	141.432767389918	GAS6		176	Negative Regulation Of Lipoprotein Lipase Activity (GO:0051005)	0.0247535287182936	0.0961702800964345	50.2424242424242	185.836036973753	APOC3		176	Response To Calcium Ion (GO:0051592)	0.0161412670571554	0.0631417456443961	5.9444500050045	24.5290365178238	FGB;FGA;FGG
	177	Muscle Tissue Morphogenesis (GO:0060415)	0.0276935307652747	0.0785939308869248	38.966796875	139.756616256577	PROX1		177	Regulation Of Keratinocyte Proliferation (GO:0010837)	0.0476538230195538	0.128560588475829	21.8607456140351	66.5395718139106	EPPK1		177	Positive Regulation Of Neuron Apoptotic Process (GO:0043525)	0.00584761959206228	0.0435572486929767	19.3187560738581	99.3316462237063	TGFB2;TNF		177	ERBB Signaling Pathway (GO:0038127)	0.029925836282038	0.166240106994452	7.78963893249608	27.3341007109313	PIGR;SOX9		177	Gastrulation With Mouth Forming Second (GO:0001702)	0.0247535287182936	0.0961702800964345	50.2424242424242	185.836036973753	UGDH		177	Positive Regulation Of Lipid Biosynthetic Process (GO:0046889)	0.0162624064321538	0.0631417456443961	10.9558742415885	45.1261415257865	PCK1;APOA5
	178	Regulation Of Adenylate Cyclase Activity (GO:0045761)	0.0276935307652747	0.0785939308869248	38.966796875	139.756616256577	PALM		178	Negative Regulation Of Response To Wounding (GO:1903035)	0.0476538230195538	0.128560588475829	21.8607456140351	66.5395718139106	EPPK1		178	Positive Regulation Of Secretion By Cell (GO:1903532)	0.00585588388772647	0.0435572486929767	8.76141384388807	45.0363685681287	TGFB2;ANKRD1;BMP6		178	Negative Regulation Of Protein Catabolic Process (GO:0042177)	0.029925836282038	0.166240106994452	7.78963893249608	27.3341007109313	CST3;ANXA2		178	Urea Cycle (GO:0000050)	0.0247535287182936	0.0961702800964345	50.2424242424242	185.836036973753	CPS1		178	Vitamin Transport (GO:0051180)	0.0162624064321538	0.0631417456443961	10.9558742415885	45.1261415257865	SLC22A1;APOA1
	179	Positive Regulation Of Dendrite Morphogenesis (GO:0050775)	0.0276935307652747	0.0785939308869248	38.966796875	139.756616256577	RELN		179	Carbohydrate Biosynthetic Process (GO:0016051)	0.0476538230195538	0.128560588475829	21.8607456140351	66.5395718139106	ST3GAL4		179	Actin Filament Organization (GO:0007015)	0.00592547278929398	0.0438286367208113	5.88095238095238	30.1604337017215	TPM1;NEDD9;FLNA;RND1		179	Negative Regulation Of Protein Modification By Small Protein Conjugation Or Removal (GO:1903321)	0.029925836282038	0.166240106994452	7.78963893249608	27.3341007109313	CAV1;CHP1		179	Hepatocyte Differentiation (GO:0070365)	0.0247535287182936	0.0961702800964345	50.2424242424242	185.836036973753	PCK1		179	Positive Regulation Of ATP-dependent Activity (GO:0032781)	0.0162624064321538	0.0631417456443961	10.9558742415885	45.1261415257865	RGN;ALDOB
	180	Cardiac Atrium Morphogenesis (GO:0003209)	0.0292991957903236	0.0808912579428498	36.6727941176471	129.46212215949	PROX1		180	Osteoclast Differentiation (GO:0030316)	0.0476538230195538	0.128560588475829	21.8607456140351	66.5395718139106	CSF1R		180	Positive Regulation Of Lymphocyte Proliferation (GO:0050671)	0.00608144188041601	0.0443450884021215	8.63757804559315	44.0733582371574	CD74;VCAM1;CLCF1		180	Negative Regulation Of Protein Ubiquitination (GO:0031397)	0.029925836282038	0.166240106994452	7.78963893249608	27.3341007109313	CAV1;CHP1		180	Insulin Processing (GO:0030070)	0.0247535287182936	0.0961702800964345	50.2424242424242	185.836036973753	P4HB		180	Positive Regulation Of Wound Healing (GO:0090303)	0.0170631829128301	0.0655188515161158	10.6670247046187	43.4236674606069	VTN;F2
	181	Membrane Repolarization (GO:0086009)	0.0292991957903236	0.0808912579428498	36.6727941176471	129.46212215949	KCNQ1		181	Regulation Of Actin Cytoskeleton Reorganization (GO:2000249)	0.0476538230195538	0.128560588475829	21.8607456140351	66.5395718139106	CSF1R		181	Negative Regulation Of Intracellular Signal Transduction (GO:1902532)	0.00609577499183241	0.0443450884021215	4.5817419655333	23.3676142259104	TNIP1;DDIT4;PLAUR;THBS1;EPHA2		181	Endoplasmic Reticulum Organization (GO:0007029)	0.029925836282038	0.166240106994452	7.78963893249608	27.3341007109313	CAV2;RTN4		181	Aspartate Metabolic Process (GO:0006531)	0.0247535287182936	0.0961702800964345	50.2424242424242	185.836036973753	ASS1		181	Negative Regulation Of Cell-Cell Adhesion (GO:0022408)	0.0170631829128301	0.0655188515161158	10.6670247046187	43.4236674606069	APOA1;ASS1
	182	Regulation Of Ventricular Cardiac Muscle Cell Membrane Repolarization (GO:0060307)	0.0292991957903236	0.0808912579428498	36.6727941176471	129.46212215949	KCNQ1		182	Regulation Of Cell Size (GO:0008361)	0.0476538230195538	0.128560588475829	21.8607456140351	66.5395718139106	EZR		182	Positive Regulation Of Phosphorylation (GO:0042327)	0.00609577499183241	0.0443450884021215	4.5817419655333	23.3676142259104	CD74;PLAUR;TNF;THBS1;EPHA2		182	Mesenchymal Cell Differentiation (GO:0048762)	0.029925836282038	0.166240106994452	7.78963893249608	27.3341007109313	SOX9;FGFR2		182	Isoleucine Metabolic Process (GO:0006549)	0.0247535287182936	0.0961702800964345	50.2424242424242	185.836036973753	SDS		182	Negative Regulation Of Proteolysis (GO:0045861)	0.0178804597481127	0.0682797776095514	10.3929879644165	41.8218699251635	F2;KNG1
	183	Regulation Of T Cell Cytokine Production (GO:0002724)	0.0292991957903236	0.0808912579428498	36.6727941176471	129.46212215949	SMAD7		183	Establishment Or Maintenance Of Apical/Basal Cell Polarity (GO:0035088)	0.0495132177144413	0.129313776052078	20.9852631578947	63.0715362217342	MTCL1		183	Protein Kinase B Signaling (GO:0043491)	0.00635854736076345	0.0457538951394065	18.4397031539889	93.2671948534304	TNF;EPHA2		183	Protein Localization To Plasma Membrane (GO:0072659)	0.0314194441411022	0.166240106994452	4.56208647484228	15.7863171072755	BSG;GAS6;S100A10		183	Ketone Body Biosynthetic Process (GO:0046951)	0.0247535287182936	0.0961702800964345	50.2424242424242	185.836036973753	SLC27A5		183	Positive Regulation Of Receptor-Mediated Endocytosis (GO:0048260)	0.0195637897091909	0.0742996385130473	9.88501742160279	38.888398778374	VTN;APOA5
	184	Positive Regulation Of Cation Transmembrane Transport (GO:1904064)	0.0292991957903236	0.0808912579428498	36.6727941176471	129.46212215949	KCNQ1		184	Negative Regulation Of Receptor-Mediated Endocytosis (GO:0048261)	0.0495132177144413	0.129313776052078	20.9852631578947	63.0715362217342	RIN3		184	Negative Regulation Of Cell Junction Assembly (GO:1901889)	0.00635854736076345	0.0457538951394065	18.4397031539889	93.2671948534304	THBS1;TNF		184	Intracellular Calcium Ion Homeostasis (GO:0006874)	0.0325947616635109	0.166240106994452	4.49454214675561	15.3875310726011	CAV2;CAV1;TPT1		184	Basic Amino Acid Transport (GO:0015802)	0.0247535287182936	0.0961702800964345	50.2424242424242	185.836036973753	SLC38A3		184	Positive Regulation Of Biosynthetic Process (GO:0009891)	0.0204294838615153	0.0771657134986584	9.6491739552964	37.5427757402553	PCK1;F2
	185	Negative Regulation Of Peptidyl-Serine Phosphorylation (GO:0033137)	0.0309022896132431	0.0830601223467063	34.6336805555556	120.418709776277	SMAD7		185	Calcium-Ion Regulated Exocytosis (GO:0017156)	0.0495132177144413	0.129313776052078	20.9852631578947	63.0715362217342	SYT7		185	Positive Regulation Of Protein Secretion (GO:0050714)	0.00654799848395007	0.0468624323932427	8.40008473379466	42.2406312404249	TGFB2;ANKRD1;BMP6		185	Negative Regulation Of Wnt Signaling Pathway (GO:0030178)	0.0331909659721763	0.166240106994452	4.46150951915118	15.193570503725	CAV1;SOX9;PFDN5		185	Cellular Response To Iron Ion (GO:0071281)	0.0247535287182936	0.0961702800964345	50.2424242424242	185.836036973753	TFR2		185	Organic Hydroxy Compound Transport (GO:0015850)	0.0213109604144822	0.0800600945300817	9.42429995253916	36.2697365803843	SLC22A1;SLC27A5
	186	Atrioventricular Valve Morphogenesis (GO:0003181)	0.0309022896132431	0.0830601223467063	34.6336805555556	120.418709776277	AXIN2		186	Organelle Membrane Fusion (GO:0090174)	0.0495132177144413	0.129313776052078	20.9852631578947	63.0715362217342	SYT7		186	Embryonic Organ Development (GO:0048568)	0.0067890554235684	0.0483263945204546	8.28615213151296	41.3681460172482	TGFB2;PDGFB;TNF		186	Regulation Of Phagocytosis (GO:0050764)	0.0341280219187038	0.166240106994452	7.23177842565598	24.4263185896388	GAS6;SYT7		186	Cellular Response To Magnesium Ion (GO:0071286)	0.0247535287182936	0.0961702800964345	50.2424242424242	185.836036973753	FBP1		186	Response To Glucose (GO:0009749)	0.0222080432575084	0.0825379147805794	9.20964749536178	35.0638977870873	APOA2;PCK1
	187	Cellular Response To Catecholamine Stimulus (GO:0071870)	0.0309022896132431	0.0830601223467063	34.6336805555556	120.418709776277	KCNQ1		187	Cardiac Muscle Cell Development (GO:0055013)	0.0495132177144413	0.129313776052078	20.9852631578947	63.0715362217342	SORBS2		187	Negative Regulation Of Intrinsic Apoptotic Signaling Pathway In Response To DNA Damage (GO:1902230)	0.00688907400282997	0.0485166701050366	17.6370896184561	87.7942327571282	CD74;CD44		187	Regulation Of Chaperone-Mediated Autophagy (GO:1904714)	0.0344842492004147	0.166240106994452	33.4915824915825	112.774618360503	EEF1A1		187	Purine Ribonucleoside Catabolic Process (GO:0046130)	0.0247535287182936	0.0961702800964345	50.2424242424242	185.836036973753	SORD		187	Response To Hydrogen Peroxide (GO:0042542)	0.0222080432575084	0.0825379147805794	9.20964749536178	35.0638977870873	FABP1;CAT
	188	Negative Regulation Of RNA Splicing (GO:0033119)	0.0309022896132431	0.0830601223467063	34.6336805555556	120.418709776277	SRSF7		188	Positive Regulation Of Erythrocyte Differentiation (GO:0045648)	0.0495132177144413	0.129313776052078	20.9852631578947	63.0715362217342	FOXO3		188	Wound Healing, Spreading Of Cells (GO:0044319)	0.00688907400282997	0.0485166701050366	17.6370896184561	87.7942327571282	FLNA;CD44		188	Negative Regulation Of Fatty Acid Oxidation (GO:0046322)	0.0344842492004147	0.166240106994452	33.4915824915825	112.774618360503	SOX9		188	Short-Chain Fatty Acid Catabolic Process (GO:0019626)	0.0247535287182936	0.0961702800964345	50.2424242424242	185.836036973753	PCK1		188	Negative Regulation Of Tumor Necrosis Factor Production (GO:0032720)	0.0231205576171507	0.0827089331480479	9.00453514739229	33.920382104137	ORM1;GSTP1
	189	Regulation Of Behavior (GO:0050795)	0.0309022896132431	0.0830601223467063	34.6336805555556	120.418709776277	RELN		189	Regulation Of Insulin Secretion Involved In Cellular Response To Glucose Stimulus (GO:0061178)	0.0513690750681718	0.13136570759621	20.1771255060729	59.9002146437606	PIM3		189	Positive Regulation Of Tumor Necrosis Factor Production (GO:0032760)	0.00703533563956652	0.0492845734750586	8.17525773195876	40.5231982940018	IFNGR1;CD14;THBS1		189	Negative Regulation Of Glial Cell Apoptotic Process (GO:0034351)	0.0344842492004147	0.166240106994452	33.4915824915825	112.774618360503	GAS6		189	Unsaturated Fatty Acid Metabolic Process (GO:0033559)	0.0249911884332231	0.0961702800964345	8.62049500651324	31.8030058521021	GPX1;SCP2		189	Regulation Of Wound Healing (GO:0061041)	0.0231205576171507	0.0827089331480479	9.00453514739229	33.920382104137	VTN;F2
	190	Positive Regulation Of Phospholipase Activity (GO:0010518)	0.0325028162269628	0.0859970346005059	32.8092105263158	112.418415330875	FGFR3		190	Cortical Cytoskeleton Organization (GO:0030865)	0.0513690750681718	0.13136570759621	20.1771255060729	59.9002146437606	EZR		190	Response To Glucocorticoid (GO:0051384)	0.0074389947886241	0.0518380478954648	16.9013605442177	82.8338984204336	IL1RN;TNF		190	Regulation Of Dendritic Cell Chemotaxis (GO:2000508)	0.0344842492004147	0.166240106994452	33.4915824915825	112.774618360503	GAS6		190	Antibacterial Humoral Response (GO:0019731)	0.0249911884332231	0.0961702800964345	8.62049500651324	31.8030058521021	FGB;FGA		190	Regulation Of Tumor Necrosis Factor-Mediated Signaling Pathway (GO:0010803)	0.0240483300532172	0.0827089331480479	8.80834072759539	32.8347611919466	GSTP1;APOA1
	191	Regulation Of Membrane Depolarization (GO:0003254)	0.0325028162269628	0.0859970346005059	32.8092105263158	112.418415330875	SMAD7		191	Regulation Of Actin Polymerization Or Depolymerization (GO:0008064)	0.0513690750681718	0.13136570759621	20.1771255060729	59.9002146437606	FCHSD1		191	Cellular Response To Growth Factor Stimulus (GO:0071363)	0.00765370569167659	0.0530550069936115	5.44950331125828	26.553060978024	PDGFB;ANKRD1;BMP6;CD44		191	Negative Regulation Of Intracellular Transport (GO:0032387)	0.0344842492004147	0.166240106994452	33.4915824915825	112.774618360503	CRYAB		191	Negative Regulation Of Cysteine-Type Endopeptidase Activity Involved In Apoptotic Process (GO:0043154)	0.0249911884332231	0.0961702800964345	8.62049500651324	31.8030058521021	GPX1;DHCR24		191	B Cell Chemotaxis (GO:0035754)	0.0247535287182936	0.0827089331480479	50.2424242424242	185.836036973753	CYP7B1
	192	Long-Term Memory (GO:0007616)	0.0325028162269628	0.0859970346005059	32.8092105263158	112.418415330875	SGK1		192	Regulation Of Catecholamine Secretion (GO:0050433)	0.0513690750681718	0.13136570759621	20.1771255060729	59.9002146437606	SYT7		192	Cellular Response To Interleukin-1 (GO:0071347)	0.00780578317929509	0.0538273798405558	7.85963521015067	38.1419481548551	ANKRD1;CD47;CX3CL1		192	Negative Regulation Of Keratinocyte Proliferation (GO:0010839)	0.0344842492004147	0.166240106994452	33.4915824915825	112.774618360503	FGFR2		192	Protein-Containing Complex Organization (GO:0043933)	0.0253646928571546	0.097099214843795	4.97284385214986	18.2722031134334	FGB;FGA;FGG		192	Erythrose 4-Phosphate/Phosphoenolpyruvate Family Amino Acid Catabolic Process (GO:1902222)	0.0247535287182936	0.0827089331480479	50.2424242424242	185.836036973753	TAT
	193	Extracellular Matrix Organization (GO:0030198)	0.0340132566529058	0.0874908890448319	7.33889506859474	24.8128403988779	MMP7;COL9A3		193	Endocytosis (GO:0006897)	0.0523948769550083	0.13197832426173	5.71585489232548	16.8557500532773	RIN3;SYT7		193	T Cell Activation Involved In Immune Response (GO:0002286)	0.00800810651058956	0.0549364405182413	16.2244897959184	78.3204947866311	CD74;ICAM1		193	Negative Regulation Of Lipid Kinase Activity (GO:0090219)	0.0344842492004147	0.166240106994452	33.4915824915825	112.774618360503	PPP2R5A		193	Regulation Of Response To External Stimulus (GO:0032101)	0.0258863853847271	0.0978076257962847	4.93249085467243	18.0235095567768	TKFC;AHSG;F2		193	succinyl-CoA Catabolic Process (GO:1901289)	0.0247535287182936	0.0827089331480479	50.2424242424242	185.836036973753	NUDT7
	194	Nervous System Development (GO:0007399)	0.0340284021968192	0.0874908890448319	4.54348837209302	15.3595338896378	ARNT2;RELN;PROX1		194	Establishment Of Endothelial Barrier (GO:0061028)	0.0532214016371129	0.13197832426173	19.4288499025341	56.9905420016303	EZR		194	Positive Regulation Of Tumor Necrosis Factor Superfamily Cytokine Production (GO:1903557)	0.00807321977106542	0.0550976442107763	7.7597546652747	37.3958321548795	IFNGR1;CD14;THBS1		194	Negative Regulation Of Muscle Hypertrophy (GO:0014741)	0.0344842492004147	0.166240106994452	33.4915824915825	112.774618360503	RGS2		194	Steroid Biosynthetic Process (GO:0006694)	0.0259489619459531	0.0978076257962847	8.44047619047619	30.8214426622313	SCP2;SLC27A5		194	fatty-acyl-CoA Catabolic Process (GO:0036115)	0.0247535287182936	0.0827089331480479	50.2424242424242	185.836036973753	NUDT7
	195	Positive Regulation Of Heart Contraction (GO:0045823)	0.03410077958834	0.0874908890448319	31.1671875	105.296318134002	KCNQ1		195	Negative Regulation Of Wound Healing (GO:0061045)	0.0532214016371129	0.13197832426173	19.4288499025341	56.9905420016303	EPPK1		195	Apoptotic Cell Clearance (GO:0043277)	0.00859620747114401	0.0576686863344987	15.5996860282575	74.1988795836398	ITGAV;THBS1		195	Negative Regulation Of Nitric Oxide Biosynthetic Process (GO:0045019)	0.0344842492004147	0.166240106994452	33.4915824915825	112.774618360503	CAV1		195	Dicarboxylic Acid Metabolic Process (GO:0043648)	0.0259489619459531	0.0978076257962847	8.44047619047619	30.8214426622313	PCK1;ASS1		195	Thiamine Transmembrane Transport (GO:0071934)	0.0247535287182936	0.0827089331480479	50.2424242424242	185.836036973753	SLC22A1
	196	Macrophage Differentiation (GO:0030225)	0.03410077958834	0.0874908890448319	31.1671875	105.296318134002	UCP2		196	Regulation Of Protein Targeting To Membrane (GO:0090313)	0.0532214016371129	0.13197832426173	19.4288499025341	56.9905420016303	MTCL1		196	Regulation Of Platelet Activation (GO:0010543)	0.00859620747114401	0.0576686863344987	15.5996860282575	74.1988795836398	PDGFB;FLNA		196	Negative Regulation Of Nitric Oxide Metabolic Process (GO:1904406)	0.0344842492004147	0.166240106994452	33.4915824915825	112.774618360503	CAV1		196	Amide Biosynthetic Process (GO:0043604)	0.0269214810715392	0.100030705557365	8.26780508121616	29.8867161104048	CPS1;ASS1		196	L-ascorbic Acid Metabolic Process (GO:0019852)	0.0247535287182936	0.0827089331480479	50.2424242424242	185.836036973753	RGN
	197	Positive Regulation Of G2/M Transition Of Mitotic Cell Cycle (GO:0010971)	0.03410077958834	0.0874908890448319	31.1671875	105.296318134002	CCND1		197	Regulation Of Bone Resorption (GO:0045124)	0.0532214016371129	0.13197832426173	19.4288499025341	56.9905420016303	CSF1R		197	Positive Regulation Of Fibroblast Proliferation (GO:0048146)	0.00859620747114401	0.0576686863344987	15.5996860282575	74.1988795836398	CD74;PDGFB		197	Negative Regulation Of Phospholipase Activity (GO:0010519)	0.0344842492004147	0.166240106994452	33.4915824915825	112.774618360503	RGS2		197	Positive Regulation Of Actin Filament Bundle Assembly (GO:0032233)	0.0269214810715392	0.100030705557365	8.26780508121616	29.8867161104048	SERPINF2;APOA1		197	L-phenylalanine Catabolic Process (GO:0006559)	0.0247535287182936	0.0827089331480479	50.2424242424242	185.836036973753	TAT
	198	Positive Regulation Of Dendritic Spine Development (GO:0060999)	0.03410077958834	0.0874908890448319	31.1671875	105.296318134002	RELN		198	Regulation Of Calcium Ion-Dependent Exocytosis (GO:0017158)	0.0532214016371129	0.13197832426173	19.4288499025341	56.9905420016303	SYT7		198	Regulation Of Cysteine-Type Endopeptidase Activity Involved In Apoptotic Process (GO:0043281)	0.00862416910440388	0.0576686863344987	7.56739213440244	35.9692273171892	TNF;THBS1;CD44		198	Regulation Of Mammary Gland Epithelial Cell Proliferation (GO:0033599)	0.0344842492004147	0.166240106994452	33.4915824915825	112.774618360503	RTN4		198	Protein Homooligomerization (GO:0051260)	0.0269470472113718	0.100030705557365	4.85370643102602	17.5407201351051	C9;CTH;GNMT		198	L-phenylalanine Metabolic Process (GO:0006558)	0.0247535287182936	0.0827089331480479	50.2424242424242	185.836036973753	TAT
	199	Regulation Of DNA-templated Transcription (GO:0006355)	0.0344940478591388	0.0876022285231244	2.53793934525005	8.5451618193305	ARNT2;EHF;ID1;ID3;CCNL2;PROX1;SMAD7		199	Regulation Of Developmental Growth (GO:0048638)	0.055070203944055	0.134524727047418	18.734022556391	54.3126754073658	EPPK1		199	Response To Interleukin-1 (GO:0070555)	0.00890772751370806	0.0589691561407473	7.47472969575057	35.2869739274349	ANKRD1;CD47;CX3CL1		199	Regulation Of Mesenchymal Stem Cell Differentiation (GO:2000739)	0.0344842492004147	0.166240106994452	33.4915824915825	112.774618360503	SOX9		199	Regulation Of Proteolysis (GO:0030162)	0.0279085775805054	0.102729991013645	8.10204081632653	28.9957554144004	F2;KNG1		199	Hepatocyte Differentiation (GO:0070365)	0.0247535287182936	0.0827089331480479	50.2424242424242	185.836036973753	PCK1
	200	Positive Regulation Of Synaptic Transmission, Glutamatergic (GO:0051968)	0.0356961836698558	0.0876022285231244	29.6815476190476	98.9200349665424	RELN		200	Carbohydrate Derivative Biosynthetic Process (GO:1901137)	0.055070203944055	0.134524727047418	18.734022556391	54.3126754073658	ST3GAL4		200	Positive Regulation Of Endothelial Cell Migration (GO:0010595)	0.00890772751370806	0.0589691561407473	7.47472969575057	35.2869739274349	ANXA3;PDGFB;THBS1		200	Anterograde Axonal Protein Transport (GO:0099641)	0.0344842492004147	0.166240106994452	33.4915824915825	112.774618360503	RAB27B		200	Negative Regulation Of Multicellular Organismal Process (GO:0051241)	0.0287625330650177	0.102729991013645	3.61104992657856	12.8144666984696	APOA2;APOA1;APOC3;APOA4		200	Xenobiotic Transport Across Blood-Brain Barrier (GO:1990962)	0.0247535287182936	0.0827089331480479	50.2424242424242	185.836036973753	SLC22A1
	201	Regulation Of Neural Precursor Cell Proliferation (GO:2000177)	0.0356961836698558	0.0876022285231244	29.6815476190476	98.9200349665424	PROX1		201	Regulation Of Blood Coagulation (GO:0030193)	0.055070203944055	0.134524727047418	18.734022556391	54.3126754073658	ST3GAL4		201	Negative Regulation Of Angiogenesis (GO:0016525)	0.00919670427931818	0.0594385417417142	7.38430008694572	34.6243191824314	TGFB2;TNF;THBS1		201	Axo-Dendritic Protein Transport (GO:0099640)	0.0344842492004147	0.166240106994452	33.4915824915825	112.774618360503	RAB27B		201	Negative Regulation Of Metabolic Process (GO:0009892)	0.0289100845392209	0.102729991013645	7.94277711084434	28.1457453742055	APOC2;APOC3		201	Aspartate Metabolic Process (GO:0006531)	0.0247535287182936	0.0827089331480479	50.2424242424242	185.836036973753	ASS1
	202	Blood Vessel Endothelial Cell Migration (GO:0043534)	0.0356961836698558	0.0876022285231244	29.6815476190476	98.9200349665424	ID1		202	Regulation Of Dendritic Spine Morphogenesis (GO:0061001)	0.0569154885110809	0.135445143538927	18.0871143375681	51.8410658921532	NGEF		202	Peptidyl-Tyrosine Dephosphorylation (GO:0035335)	0.00920309747511436	0.0594385417417142	15.021164021164	70.4224490277819	PTPRS;DUSP10		202	Regulation Of Protein Glycosylation (GO:0060049)	0.0344842492004147	0.166240106994452	33.4915824915825	112.774618360503	CHP1		202	Protein Homotetramerization (GO:0051289)	0.0289100845392209	0.102729991013645	7.94277711084434	28.1457453742055	CTH;GNMT		202	Medium-Chain fatty-acyl-CoA Metabolic Process (GO:0036112)	0.0247535287182936	0.0827089331480479	50.2424242424242	185.836036973753	NUDT7
	203	Organelle Fission (GO:0048285)	0.0356961836698558	0.0876022285231244	29.6815476190476	98.9200349665424	UCP2		203	Extrinsic Apoptotic Signaling Pathway Via Death Domain Receptors (GO:0008625)	0.0569154885110809	0.135445143538927	18.0871143375681	51.8410658921532	NGF		203	Positive Regulation Of B Cell Proliferation (GO:0030890)	0.00920309747511436	0.0594385417417142	15.021164021164	70.4224490277819	CD74;CLCF1		203	Cellular Response To Interferon-Alpha (GO:0035457)	0.0344842492004147	0.166240106994452	33.4915824915825	112.774618360503	GAS6		203	Negative Regulation Of Cysteine-Type Endopeptidase Activity (GO:2000117)	0.0289100845392209	0.102729991013645	7.94277711084434	28.1457453742055	GPX1;DHCR24		203	Polyamine Transport (GO:0015846)	0.0247535287182936	0.0827089331480479	50.2424242424242	185.836036973753	SLC22A1
	204	Membrane Protein Ectodomain Proteolysis (GO:0006509)	0.0356961836698558	0.0876022285231244	29.6815476190476	98.9200349665424	MMP7		204	Positive Regulation Of Locomotion (GO:0040017)	0.0569154885110809	0.135445143538927	18.0871143375681	51.8410658921532	CSF1R		204	Heterotypic Cell-Cell Adhesion (GO:0034113)	0.00920309747511436	0.0594385417417142	15.021164021164	70.4224490277819	VCAM1;ITGAV		204	Plasma Membrane To Endosome Transport (GO:0048227)	0.0344842492004147	0.166240106994452	33.4915824915825	112.774618360503	RAB5C		204	Positive Regulation Of Lipoprotein Lipase Activity (GO:0051006)	0.0296309633944118	0.102729991013645	40.1919191919192	141.432767389918	APOC2		204	Cellular Response To Magnesium Ion (GO:0071286)	0.0247535287182936	0.0827089331480479	50.2424242424242	185.836036973753	FBP1
	205	Regulation Of Vascular Endothelial Growth Factor Receptor Signaling Pathway (GO:0030947)	0.0356961836698558	0.0876022285231244	29.6815476190476	98.9200349665424	GRB10		205	Negative Regulation Of Axon Extension (GO:0030517)	0.0569154885110809	0.135445143538927	18.0871143375681	51.8410658921532	SEMA3C		205	Regulation Of Blood Coagulation (GO:0030193)	0.00920309747511436	0.0594385417417142	15.021164021164	70.4224490277819	PLAUR;THBS1		205	Cytoplasmic Sequestering Of NF-kappaB (GO:0007253)	0.0344842492004147	0.166240106994452	33.4915824915825	112.774618360503	TMSB4X		205	Gap Junction Assembly (GO:0016264)	0.0296309633944118	0.102729991013645	40.1919191919192	141.432767389918	GJB2		205	Purine Ribonucleoside Catabolic Process (GO:0046130)	0.0247535287182936	0.0827089331480479	50.2424242424242	185.836036973753	SORD
	206	Regulation Of Cardiac Muscle Cell Membrane Repolarization (GO:0099623)	0.0356961836698558	0.0876022285231244	29.6815476190476	98.9200349665424	KCNQ1		206	Negative Regulation Of Developmental Growth (GO:0048640)	0.0587572618610823	0.135445143538927	17.4833333333333	49.5537202215911	WWC1		206	Regulation Of Endothelial Cell Migration (GO:0010594)	0.00979099603066681	0.0625626780510588	7.2098241358399	33.3547523556272	ANXA3;THBS1;EPHA2		206	Positive Regulation Of Dendritic Cell Chemotaxis (GO:2000510)	0.0344842492004147	0.166240106994452	33.4915824915825	112.774618360503	GAS6		206	Negative Regulation Of Plasminogen Activation (GO:0010757)	0.0296309633944118	0.102729991013645	40.1919191919192	141.432767389918	SERPINF2		206	Monoterpenoid Metabolic Process (GO:0016098)	0.0247535287182936	0.0827089331480479	50.2424242424242	185.836036973753	CYP 20,00
	207	Positive Regulation Of Excitatory Postsynaptic Potential (GO:2000463)	0.0356961836698558	0.0876022285231244	29.6815476190476	98.9200349665424	RELN		207	Leukocyte Cell-Cell Adhesion (GO:0007159)	0.0587572618610823	0.135445143538927	17.4833333333333	49.5537202215911	EZR		207	Regulation Of Macrophage Derived Foam Cell Differentiation (GO:0010743)	0.00982857782071015	0.0625626780510588	14.4839650145773	66.9515638793864	NFKBIA;ITGAV		207	Spleen Development (GO:0048536)	0.0344842492004147	0.166240106994452	33.4915824915825	112.774618360503	CITED2		207	Ketone Body Metabolic Process (GO:1902224)	0.0296309633944118	0.102729991013645	40.1919191919192	141.432767389918	SLC27A5		207	Short-Chain Fatty Acid Catabolic Process (GO:0019626)	0.0247535287182936	0.0827089331480479	50.2424242424242	185.836036973753	PCK1
	208	RNA Processing (GO:0006396)	0.0365199479179317	0.0881061789483854	7.05257529852076	23.3432953500806	IVNS1ABP;SRSF7		208	Regulation Of Protein Autophosphorylation (GO:0031952)	0.0587572618610823	0.135445143538927	17.4833333333333	49.5537202215911	PDGFD		208	Positive Regulation Of Locomotion (GO:0040017)	0.00982857782071015	0.0625626780510588	14.4839650145773	66.9515638793864	PDGFB;THBS1		208	Glucocorticoid Metabolic Process (GO:0008211)	0.0344842492004147	0.166240106994452	33.4915824915825	112.774618360503	YWHAH		208	Regulation Of Systemic Arterial Blood Pressure By Renin-Angiotensin (GO:0003081)	0.0296309633944118	0.102729991013645	40.1919191919192	141.432767389918	SERPINF2		208	Unsaturated Fatty Acid Metabolic Process (GO:0033559)	0.0249911884332231	0.0827089331480479	8.62049500651324	31.8030058521021	SCP2;GSTP1
	209	Regulation Of Cellular Response To Transforming Growth Factor Beta Stimulus (GO:1903844)	0.0372890324289426	0.0881061789483854	28.3309659090909	93.1821343249523	SMAD7		209	Cellular Response To cAMP (GO:0071320)	0.0587572618610823	0.135445143538927	17.4833333333333	49.5537202215911	EZR		209	Regulation Of Phosphatidylinositol 3-Kinase Signaling (GO:0014066)	0.0104072034150418	0.0638964308821309	7.04337006754355	32.1547950435062	TGFB2;PDGFB;TNF		209	Positive Regulation Of Plasminogen Activation (GO:0010756)	0.0344842492004147	0.166240106994452	33.4915824915825	112.774618360503	S100A10		209	Purine Ribonucleoside Metabolic Process (GO:0046128)	0.0296309633944118	0.102729991013645	40.1919191919192	141.432767389918	GNMT		209	Negative Regulation Of Tumor Necrosis Factor Superfamily Cytokine Production (GO:1903556)	0.0249911884332231	0.0827089331480479	8.62049500651324	31.8030058521021	ORM1;GSTP1
	210	Regulation Of Centrosome Cycle (GO:0046605)	0.0372890324289426	0.0881061789483854	28.3309659090909	93.1821343249523	CCNL2		210	Regulation Of Transmembrane Receptor Protein Serine/Threonine Kinase Signaling Pathway (GO:0090092)	0.0587572618610823	0.135445143538927	17.4833333333333	49.5537202215911	LTBP4		210	Negative Regulation Of Developmental Growth (GO:0048640)	0.0104724512850622	0.0638964308821309	13.9838142153413	63.7523090878691	PTPRS;DUSP10		210	Protein Localization To Presynapse (GO:1905383)	0.0344842492004147	0.166240106994452	33.4915824915825	112.774618360503	RAB27B		210	Regulation Of MDA-5 Signaling Pathway (GO:0039533)	0.0296309633944118	0.102729991013645	40.1919191919192	141.432767389918	TKFC		210	Antibacterial Humoral Response (GO:0019731)	0.0249911884332231	0.0827089331480479	8.62049500651324	31.8030058521021	FGB;FGA
	211	Regulation Of Extracellular Matrix Organization (GO:1903053)	0.0372890324289426	0.0881061789483854	28.3309659090909	93.1821343249523	AXIN2		211	Negative Chemotaxis (GO:0050919)	0.0587572618610823	0.135445143538927	17.4833333333333	49.5537202215911	SEMA3C		211	Regulation Of Extrinsic Apoptotic Signaling Pathway Via Death Domain Receptors (GO:1902041)	0.0104724512850622	0.0638964308821309	13.9838142153413	63.7523090878691	THBS1;ICAM1		211	Negative Regulation Of T Cell Apoptotic Process (GO:0070233)	0.0344842492004147	0.166240106994452	33.4915824915825	112.774618360503	TSC22D3		211	Cytolysis By Host Of Symbiont Cells (GO:0051838)	0.0296309633944118	0.102729991013645	40.1919191919192	141.432767389918	F2		211	Positive Regulation Of Transport (GO:0051050)	0.0259489619459531	0.0850685309077236	8.44047619047619	30.8214426622313	PON1;CHCHD10
	212	Hepaticobiliary System Development (GO:0061008)	0.0372890324289426	0.0881061789483854	28.3309659090909	93.1821343249523	PROX1		212	Positive Regulation Of Cholesterol Transport (GO:0032376)	0.0587572618610823	0.135445143538927	17.4833333333333	49.5537202215911	EEPD1		212	Regulation Of Macrophage Activation (GO:0043030)	0.0104724512850622	0.0638964308821309	13.9838142153413	63.7523090878691	CD74;THBS1		212	Regulation Of Cardiac Muscle Cell Action Potential Involved In Regulation Of Contraction (GO:0098909)	0.0344842492004147	0.166240106994452	33.4915824915825	112.774618360503	CAV1		212	Positive Regulation Of Chemokine (C-X-C Motif) Ligand 2 Production (GO:2000343)	0.0296309633944118	0.102729991013645	40.1919191919192	141.432767389918	MBL2		212	Pyruvate Metabolic Process (GO:0006090)	0.0259489619459531	0.0850685309077236	8.44047619047619	30.8214426622313	ALDOB;PCK1
	213	Artery Development (GO:0060840)	0.0372890324289426	0.0881061789483854	28.3309659090909	93.1821343249523	SMAD7		213	Negative Regulation Of Chemotaxis (GO:0050922)	0.0587572618610823	0.135445143538927	17.4833333333333	49.5537202215911	SEMA3C		213	Cardiac Muscle Tissue Morphogenesis (GO:0055008)	0.0104724512850622	0.0638964308821309	13.9838142153413	63.7523090878691	TPM1;ANKRD1		213	Positive Regulation Of Macromolecule Metabolic Process (GO:0010604)	0.0359938548286517	0.172702909083953	2.86482920392904	9.52385841490898	CRP;ANXA2;CITED2;SOX9;GAS6		213	Response To Peptide Hormone (GO:0043434)	0.030955668405524	0.10681885576554	7.64227955333077	26.5584434034501	PCK1;KHK		213	Arachidonic Acid Metabolic Process (GO:0019369)	0.0279085775805054	0.0899280330092411	8.10204081632653	28.9957554144004	CYP1A2;CYP2E1
	214	Regulation Of T Cell Migration (GO:2000404)	0.0372890324289426	0.0881061789483854	28.3309659090909	93.1821343249523	CD200		214	Regulation Of MAPK Cascade (GO:0043408)	0.0599718112272676	0.135633972288353	5.28739630719829	14.8781021050208	CSF1R;WWC1		214	Regulation Of Response To Biotic Stimulus (GO:0002831)	0.0104724512850622	0.0638964308821309	13.9838142153413	63.7523090878691	CX3CL1;BIRC2		214	Negative Regulation Of Intrinsic Apoptotic Signaling Pathway (GO:2001243)	0.0374213004237331	0.174688701058269	6.86302317537184	22.5485670061795	TMBIM6;TPT1		214	Regulation Of Reactive Oxygen Species Metabolic Process (GO:2000377)	0.0319994177727202	0.109393358432322	7.50037792894936	25.8165826277711	SORD;F2		214	Regulation Of Proteolysis (GO:0030162)	0.0279085775805054	0.0899280330092411	8.10204081632653	28.9957554144004	F2;KNG1
	215	Entrainment Of Circadian Clock By Photoperiod (GO:0043153)	0.0372890324289426	0.0881061789483854	28.3309659090909	93.1821343249523	PER3		215	Regulation Of Cholesterol Efflux (GO:0010874)	0.0605955304917129	0.135633972288353	16.918505942275	47.4316090558387	EEPD1		215	Positive Regulation Of Leukocyte Migration (GO:0002687)	0.0104724512850622	0.0638964308821309	13.9838142153413	63.7523090878691	TNF;ICAM1		215	Positive Regulation Of Cell Junction Assembly (GO:1901890)	0.0374213004237331	0.174688701058269	6.86302317537184	22.5485670061795	CAV1;S100A10		215	Positive Regulation Of Cellular Metabolic Process (GO:0031325)	0.0319994177727202	0.109393358432322	7.50037792894936	25.8165826277711	SORD;F2		215	Negative Regulation Of Multicellular Organismal Process (GO:0051241)	0.0287625330650177	0.0899280330092411	3.61104992657856	12.8144666984696	PON1;APOA2;APOA1;APOC3
	216	Negative Regulation Of Nucleic Acid-Templated Transcription (GO:1903507)	0.0387604110907901	0.0885681594090683	4.30772626931567	14.0016434345673	ID1;ID3;PROX1		216	Glycosphingolipid Metabolic Process (GO:0006687)	0.0605955304917129	0.135633972288353	16.918505942275	47.4316090558387	ST3GAL5		216	Positive Regulation Of Mononuclear Cell Migration (GO:0071677)	0.0104724512850622	0.0638964308821309	13.9838142153413	63.7523090878691	CD47;TNF		216	Negative Regulation Of Protein Metabolic Process (GO:0051248)	0.0375231245710671	0.174688701058269	4.24312714776632	13.9293288087839	CST3;CRYAB;PFDN5		216	Regulation Of ERK1 And ERK2 Cascade (GO:0070372)	0.0341605349912249	0.109722611092228	3.41319444444444	11.5252799188137	FGB;FGA;SERPINF2;FGG		216	Sulfur Amino Acid Catabolic Process (GO:0000098)	0.0296309633944118	0.0899280330092411	40.1919191919192	141.432767389918	MAT1A
	217	Stress Granule Assembly (GO:0034063)	0.0388793298193351	0.0885681594090683	27.0978260869565	87.994568412846	TIA1		217	Mesenchymal Cell Migration (GO:0090497)	0.0605955304917129	0.135633972288353	16.918505942275	47.4316090558387	SEMA3C		217	Regulation Of Cell Morphogenesis (GO:0022604)	0.0104724512850622	0.0638964308821309	13.9838142153413	63.7523090878691	CLDN4;CD44		217	Negative Regulation Of Kinase Activity (GO:0033673)	0.0385451967593686	0.174688701058269	6.74829931972789	21.9719482594704	CHP1;PPP2R5A		217	Sulfur Amino Acid Biosynthetic Process (GO:0000097)	0.0344842492004147	0.109722611092228	33.4915824915825	112.774618360503	CTH		217	Positive Regulation Of Lipoprotein Lipase Activity (GO:0051006)	0.0296309633944118	0.0899280330092411	40.1919191919192	141.432767389918	APOA5
	218	Gliogenesis (GO:0042063)	0.0388793298193351	0.0885681594090683	27.0978260869565	87.994568412846	RELN		218	Regulation Of Cell Population Proliferation (GO:0042127)	0.0609790749642135	0.135633972288353	2.87949006374203	8.05458017405372	CSF1R;JUND;PDGFD;NGF		218	Heart Development (GO:0007507)	0.0107139183690741	0.064536406328393	4.92340319361277	22.3335986815041	TGFB2;HEG1;PDGFB;PDLIM7		218	Skeletal System Development (GO:0001501)	0.038811618827442	0.174688701058269	4.18457844937156	13.5958444486809	ZBTB16;SOX9;FGFR2		218	L-alanine Transport (GO:0015808)	0.0344842492004147	0.109722611092228	33.4915824915825	112.774618360503	SLC38A3		218	Negative Regulation Of Lipoprotein Particle Clearance (GO:0010985)	0.0296309633944118	0.0899280330092411	40.1919191919192	141.432767389918	APOC3
	219	Photoperiodism (GO:0009648)	0.0388793298193351	0.0885681594090683	27.0978260869565	87.994568412846	PER3		219	Epithelial Tube Morphogenesis (GO:0060562)	0.0624303008903623	0.135633972288353	16.3889802631579	45.4581888025299	CSF1R		219	Regulation Of Epithelial Cell Proliferation (GO:0050678)	0.0107235720485245	0.064536406328393	6.96298031865042	31.5792809907681	TGFB2;DUSP10;BMP6		219	Negative Regulation Of Lipase Activity (GO:0060192)	0.0393135041520565	0.174688701058269	28.7056277056277	92.8967850071638	RGS2		219	UV Protection (GO:0009650)	0.0344842492004147	0.109722611092228	33.4915824915825	112.774618360503	GPX1		219	Regulation Of Intestinal Cholesterol Absorption (GO:0030300)	0.0296309633944118	0.0899280330092411	40.1919191919192	141.432767389918	APOA1
	220	Regulation Of AMPA Receptor Activity (GO:2000311)	0.0388793298193351	0.0885681594090683	27.0978260869565	87.994568412846	RELN		220	Negative Regulation Of Epithelial Cell Migration (GO:0010633)	0.0624303008903623	0.135633972288353	16.3889802631579	45.4581888025299	EPPK1		220	Positive Regulation Of MAP Kinase Activity (GO:0043406)	0.0107235720485245	0.064536406328393	6.96298031865042	31.5792809907681	PDGFB;TNF;THBS1		220	Regulation Of Fibroblast Apoptotic Process (GO:2000269)	0.0393135041520565	0.174688701058269	28.7056277056277	92.8967850071638	GAS6		220	Hepoxilin Biosynthetic Process (GO:0051122)	0.0344842492004147	0.109722611092228	33.4915824915825	112.774618360503	GSTM1		220	Histidine Catabolic Process (GO:0006548)	0.0296309633944118	0.0899280330092411	40.1919191919192	141.432767389918	UROC1
	221	Regulation Of Actin Nucleation (GO:0051125)	0.0388793298193351	0.0885681594090683	27.0978260869565	87.994568412846	CARMIL1		221	Glycolipid Metabolic Process (GO:0006664)	0.0624303008903623	0.135633972288353	16.3889802631579	45.4581888025299	ST3GAL4		221	Negative Regulation Of Signal Transduction (GO:0009968)	0.0109991412049309	0.0658748093889965	3.94495781438329	17.7915154770399	TCIM;CD47;TNF;THBS1;CX3CL1		221	Regulation Of Gap Junction Assembly (GO:1903596)	0.0393135041520565	0.174688701058269	28.7056277056277	92.8967850071638	CAV1		221	Hepoxilin Metabolic Process (GO:0051121)	0.0344842492004147	0.109722611092228	33.4915824915825	112.774618360503	GSTM1		221	Histidine Metabolic Process (GO:0006547)	0.0296309633944118	0.0899280330092411	40.1919191919192	141.432767389918	UROC1
	222	Positive Regulation Of Cell Cycle G2/M Phase Transition (GO:1902751)	0.0388793298193351	0.0885681594090683	27.0978260869565	87.994568412846	CCND1		222	Actin Filament Bundle Assembly (GO:0051017)	0.0624303008903623	0.135633972288353	16.3889802631579	45.4581888025299	EZR		222	B Cell Activation (GO:0042113)	0.0110454740818408	0.0658748093889965	6.88439708096838	31.0192655790006	KLF6;VCAM1;CLCF1		222	Negative Regulation Of Protein Import Into Nucleus (GO:0042308)	0.0393135041520565	0.174688701058269	28.7056277056277	92.8967850071638	CHP1		222	Regulation Of Mammary Gland Epithelial Cell Proliferation (GO:0033599)	0.0344842492004147	0.109722611092228	33.4915824915825	112.774618360503	GPX1		222	Negative Regulation Of Stress-Activated Protein Kinase Signaling Cascade (GO:0070303)	0.0296309633944118	0.0899280330092411	40.1919191919192	141.432767389918	GSTP1
	223	Dicarboxylic Acid Transport (GO:0006835)	0.0388793298193351	0.0885681594090683	27.0978260869565	87.994568412846	UCP2		223	Actin Filament Bundle Organization (GO:0061572)	0.0624303008903623	0.135633972288353	16.3889802631579	45.4581888025299	EZR		223	Positive Regulation Of Cellular Biosynthetic Process (GO:0031328)	0.0113638641834637	0.0668483981288282	4.83578431372549	21.651338187187	BCL3;PDGFB;TNF;THBS1		223	Regulation Of Lysosomal Protein Catabolic Process (GO:1905165)	0.0393135041520565	0.174688701058269	28.7056277056277	92.8967850071638	LAPTM4B		223	Aromatic Amino Acid Transport (GO:0015801)	0.0344842492004147	0.109722611092228	33.4915824915825	112.774618360503	SLC38A3		223	Positive Regulation Of Triglyceride Catabolic Process (GO:0010898)	0.0296309633944118	0.0899280330092411	40.1919191919192	141.432767389918	APOA5
	224	Regulation Of Cell Differentiation (GO:0045595)	0.0402212895481426	0.0893794632057768	6.67995271069076	21.4650850455246	RELN;SMAD7		224	Negative Regulation Of Small Molecule Metabolic Process (GO:0062014)	0.0624303008903623	0.135633972288353	16.3889802631579	45.4581888025299	WNT4		224	Positive Regulation Of Cellular Component Biogenesis (GO:0044089)	0.0113729262286274	0.0668483981288282	6.80756013745704	30.4741766581	SMPD3;TNF;CX3CL1		224	Regulation Of Pinocytosis (GO:0048548)	0.0393135041520565	0.174688701058269	28.7056277056277	92.8967850071638	CAV1		224	Positive Regulation Of Triglyceride Lipase Activity (GO:0061365)	0.0344842492004147	0.109722611092228	33.4915824915825	112.774618360503	APOC2		224	Lipid Hydroxylation (GO:0002933)	0.0296309633944118	0.0899280330092411	40.1919191919192	141.432767389918	CYP 20,00
	225	Positive Regulation Of Striated Muscle Cell Differentiation (GO:0051155)	0.0404670797978911	0.0893794632057768	25.9674479166667	83.2845252717618	PROX1		225	Regulation Of Protein Polymerization (GO:0032271)	0.0624303008903623	0.135633972288353	16.3889802631579	45.4581888025299	FCHSD1		225	Positive Regulation Of Protein Kinase B Signaling (GO:0051897)	0.0113729262286274	0.0668483981288282	6.80756013745704	30.4741766581	TNF;THBS1;CX3CL1		225	Positive Regulation Of ATP Biosynthetic Process (GO:2001171)	0.0393135041520565	0.174688701058269	28.7056277056277	92.8967850071638	TMSB4X		225	Regulation Of Oxidative Stress-Induced Cell Death (GO:1903201)	0.0344842492004147	0.109722611092228	33.4915824915825	112.774618360503	P4HB		225	Catecholamine Uptake (GO:0090493)	0.0296309633944118	0.0899280330092411	40.1919191919192	141.432767389918	SLC22A1
	226	Lamellipodium Assembly (GO:0030032)	0.0404670797978911	0.0893794632057768	25.9674479166667	83.2845252717618	CARMIL1		226	Positive Regulation Of DNA Binding (GO:0043388)	0.0624303008903623	0.135633972288353	16.3889802631579	45.4581888025299	NGF		226	Positive Regulation Of Apoptotic Process (GO:0043065)	0.0115014684962095	0.0668483981288282	3.89970208540218	17.4132638978655	TGFB2;TNFRSF12A;ANKRD1;TNF;BOK		226	Regulation Of Vesicle Fusion (GO:0031338)	0.0393135041520565	0.174688701058269	28.7056277056277	92.8967850071638	ANXA2		226	Lipoxygenase Pathway (GO:0019372)	0.0344842492004147	0.109722611092228	33.4915824915825	112.774618360503	GPX1		226	Purine Ribonucleoside Metabolic Process (GO:0046128)	0.0296309633944118	0.0899280330092411	40.1919191919192	141.432767389918	GNMT
	227	Regulation Of Synapse Organization (GO:0050807)	0.0404670797978911	0.0893794632057768	25.9674479166667	83.2845252717618	CTTNBP2		227	Superoxide Metabolic Process (GO:0006801)	0.0642615795326353	0.136590630088848	15.8915470494418	43.6190125871419	SOD3		227	Extracellular Matrix Organization (GO:0030198)	0.0118109810643015	0.0668483981288282	4.77906976744186	21.2129792328969	TGFB2;COL16A1;MMP7;COL4A1		227	Response To Vitamin (GO:0033273)	0.0393135041520565	0.174688701058269	28.7056277056277	92.8967850071638	SPP1		227	Peptidyl-Proline Hydroxylation To 4-hydroxy-L-proline (GO:0018401)	0.0344842492004147	0.109722611092228	33.4915824915825	112.774618360503	P4HB		227	Cytolysis By Host Of Symbiont Cells (GO:0051838)	0.0296309633944118	0.0899280330092411	40.1919191919192	141.432767389918	F2
	228	Cellular Response To Hexose Stimulus (GO:0071331)	0.0404670797978911	0.0893794632057768	25.9674479166667	83.2845252717618	UCP2		228	Positive Regulation Of Neuron Death (GO:1901216)	0.0642615795326353	0.136590630088848	15.8915470494418	43.6190125871419	FOXO3		228	Negative Regulation Of Epithelial Cell Migration (GO:0010633)	0.0118145960439168	0.0668483981288282	13.0803159973667	58.0559303610333	DUSP10;THBS1		228	Response To Vitamin D (GO:0033280)	0.0393135041520565	0.174688701058269	28.7056277056277	92.8967850071638	SPP1		228	Purine Ribonucleoside Monophosphate Catabolic Process (GO:0009169)	0.0344842492004147	0.109722611092228	33.4915824915825	112.774618360503	SORD		228	Negative Regulation Of Acute Inflammatory Response (GO:0002674)	0.0296309633944118	0.0899280330092411	40.1919191919192	141.432767389918	GSTP1
	229	Mitotic Cell Cycle Checkpoint Signaling (GO:0007093)	0.0404670797978911	0.0893794632057768	25.9674479166667	83.2845252717618	NABP1		229	Purine Nucleotide Metabolic Process (GO:0006163)	0.0642615795326353	0.136590630088848	15.8915470494418	43.6190125871419	FMO2		229	Positive Regulation Of Notch Signaling Pathway (GO:0045747)	0.0118145960439168	0.0668483981288282	13.0803159973667	58.0559303610333	TGFB2;TSPAN14		229	Sequestering Of Actin Monomers (GO:0042989)	0.0393135041520565	0.174688701058269	28.7056277056277	92.8967850071638	TMSB4X		229	Purine-Containing Compound Metabolic Process (GO:0072521)	0.0344842492004147	0.109722611092228	33.4915824915825	112.774618360503	TTR		229	Short-Chain Fatty Acid Metabolic Process (GO:0046459)	0.0296309633944118	0.0899280330092411	40.1919191919192	141.432767389918	ACSM1
	230	Regulation Of Actin Cytoskeleton Reorganization (GO:2000249)	0.0404670797978911	0.0893794632057768	25.9674479166667	83.2845252717618	CARMIL1		230	Regulation Of T Cell Receptor Signaling Pathway (GO:0050856)	0.0642615795326353	0.136590630088848	15.8915470494418	43.6190125871419	EZR		230	Signal Transduction By P53 Class Mediator (GO:0072331)	0.0118145960439168	0.0668483981288282	13.0803159973667	58.0559303610333	BCL3;BOK		230	Positive Regulation Of Ligase Activity (GO:0051351)	0.0393135041520565	0.174688701058269	28.7056277056277	92.8967850071638	TMSB4X		230	Positive Regulation Of Apoptotic Cell Clearance (GO:2000427)	0.0344842492004147	0.109722611092228	33.4915824915825	112.774618360503	C4B		230	Negative Regulation Of Cellular Biosynthetic Process (GO:0031327)	0.0314194441411022	0.0947294592659612	4.56208647484228	15.7863171072755	RIDA;APOC1;APOC3
	231	Regulation Of Programmed Cell Death (GO:0043067)	0.0409781446823419	0.0901164393880074	6.61006184188534	21.1172730435413	CCNL2;SGK1		231	Semaphorin-Plexin Signaling Pathway (GO:0071526)	0.0642615795326353	0.136590630088848	15.8915470494418	43.6190125871419	SEMA3C		231	Ventricular Cardiac Muscle Tissue Morphogenesis (GO:0055010)	0.0118145960439168	0.0668483981288282	13.0803159973667	58.0559303610333	TGFB2;TPM1		231	Positive Regulation Of Cell Cycle (GO:0045787)	0.041993132410768	0.18559267099473	6.42597991577583	20.3719576107223	CITED2;FGFR2		231	Regulation Of Apoptotic Cell Clearance (GO:2000425)	0.0344842492004147	0.109722611092228	33.4915824915825	112.774618360503	C4B		231	Regulation Of Reactive Oxygen Species Metabolic Process (GO:2000377)	0.0319994177727202	0.0947294592659612	7.50037792894936	25.8165826277711	SORD;F2
	232	Negative Regulation Of Insulin Receptor Signaling Pathway (GO:0046627)	0.0420522863055334	0.090904516779621	24.9275	78.9912970626562	GRB10		232	Liver Development (GO:0001889)	0.0660893728937636	0.139269880218189	15.4233746130031	41.9014116177067	WNT4		232	Regulation Of Amyloid-Beta Formation (GO:1902003)	0.0118145960439168	0.0668483981288282	13.0803159973667	58.0559303610333	IFNGR1;TNF		232	Epithelium Development (GO:0060429)	0.0421306259009563	0.18559267099473	4.04499214856285	12.8104106369815	ANXA4;SOX9;FGFR2		232	Positive Regulation Of Transferase Activity (GO:0051347)	0.0350136640194194	0.11060354328932	4.36524300441826	14.6323682934029	APOA2;APOA1;APOA4		232	Positive Regulation Of Cellular Metabolic Process (GO:0031325)	0.0319994177727202	0.0947294592659612	7.50037792894936	25.8165826277711	SORD;F2
	233	Positive Regulation Of Phosphatidylinositol 3-Kinase Activity (GO:0043552)	0.0420522863055334	0.090904516779621	24.9275	78.9912970626562	FGFR3		233	Regulation Of Regulated Secretory Pathway (GO:1903305)	0.0660893728937636	0.139269880218189	15.4233746130031	41.9014116177067	SYT7		233	Negative Regulation Of Blood Vessel Endothelial Cell Migration (GO:0043537)	0.0118145960439168	0.0668483981288282	13.0803159973667	58.0559303610333	THBS1;TNF		233	Negative Regulation Of Extracellular Matrix Organization (GO:1903054)	0.0441188457824273	0.186320084254714	25.1161616161616	78.3842312444799	CST3		233	Regulation Of Cell Death (GO:0010941)	0.035212556639049	0.11060354328932	7.10454708199069	23.7743191541034	HP;DHCR24		233	Regulation Of Phagocytosis (GO:0050764)	0.0341280219187038	0.0947294592659612	7.23177842565598	24.4263185896388	APOA2;APOA1
	234	Mitotic G1 DNA Damage Checkpoint Signaling (GO:0031571)	0.0420522863055334	0.090904516779621	24.9275	78.9912970626562	CCND1		234	Regulation Of Erythrocyte Differentiation (GO:0045646)	0.0679136874331452	0.139968070641587	14.981954887218	40.294232587687	FOXO3		234	Regulation Of Cell Adhesion Mediated By Integrin (GO:0033628)	0.0118145960439168	0.0668483981288282	13.0803159973667	58.0559303610333	TGFB2;EPHA2		234	Regulation Of Dendritic Cell Apoptotic Process (GO:2000668)	0.0441188457824273	0.186320084254714	25.1161616161616	78.3842312444799	GAS6		234	Negative Regulation Of Cytokine-Mediated Signaling Pathway (GO:0001960)	0.035212556639049	0.11060354328932	7.10454708199069	23.7743191541034	ARG1;APOA1		234	Regulation Of ERK1 And ERK2 Cascade (GO:0070372)	0.0341605349912249	0.0947294592659612	3.41319444444444	11.5252799188137	FGB;FGA;GSTP1;FGG
	235	Cellular Response To Xenobiotic Stimulus (GO:0071466)	0.0420522863055334	0.090904516779621	24.9275	78.9912970626562	KCNQ1		235	Positive Regulation Of Myeloid Cell Differentiation (GO:0045639)	0.0679136874331452	0.139968070641587	14.981954887218	40.294232587687	FOXO3		235	Negative Regulation Of Cell Population Proliferation (GO:0008285)	0.0119435447479424	0.067290439345854	3.34156636814785	14.7950000746993	TGFB2;BTG2;DUSP10;IGFBP7;CXCL1;THBS1		235	Regulation Of Hair Cycle (GO:0042634)	0.0441188457824273	0.186320084254714	25.1161616161616	78.3842312444799	PER1		235	Negative Regulation Of Glial Cell Differentiation (GO:0045686)	0.0393135041520565	0.115121217337695	28.7056277056277	92.8967850071638	F2		235	Sulfur Amino Acid Biosynthetic Process (GO:0000097)	0.0344842492004147	0.0947294592659612	33.4915824915825	112.774618360503	CDO1
	236	In Utero Embryonic Development (GO:0001701)	0.0436349532899168	0.0927470973693629	23.9675480769231	75.0638863791398	ARNT2		236	Neural Crest Cell Migration (GO:0001755)	0.0679136874331452	0.139968070641587	14.981954887218	40.294232587687	SEMA3C		236	Positive Regulation Of Epithelial Cell Migration (GO:0010634)	0.0120445443435542	0.0675719352155329	6.65889735544599	29.4266227866329	TGFB2;ANXA3;THBS1		236	Negative Regulation Of Transforming Growth Factor Beta Production (GO:0071635)	0.0441188457824273	0.186320084254714	25.1161616161616	78.3842312444799	LAPTM4B		236	Regulation Of Endothelial Cell Differentiation (GO:0045601)	0.0393135041520565	0.115121217337695	28.7056277056277	92.8967850071638	SORD		236	Negative Regulation Of Leukocyte Proliferation (GO:0070664)	0.0344842492004147	0.0947294592659612	33.4915824915825	112.774618360503	GSTP1
	237	Respiratory Tube Development (GO:0030323)	0.0436349532899168	0.0927470973693629	23.9675480769231	75.0638863791398	PROX1		237	Protein Destabilization (GO:0031648)	0.0679136874331452	0.139968070641587	14.981954887218	40.294232587687	CCDC88C		237	Negative Regulation Of Cytokine Production (GO:0001818)	0.0122692683106663	0.0681749951328604	4.72365900383142	20.7872061520803	BCL3;TNF;THBS1;CX3CL1		237	Positive Regulation Of ATP Metabolic Process (GO:1903580)	0.0441188457824273	0.186320084254714	25.1161616161616	78.3842312444799	TMSB4X		237	Positive Regulation Of Memory T Cell Differentiation (GO:0043382)	0.0393135041520565	0.115121217337695	28.7056277056277	92.8967850071638	PCK1		237	Taurine Metabolic Process (GO:0019530)	0.0344842492004147	0.0947294592659612	33.4915824915825	112.774618360503	CDO1
	238	Negative Regulation Of Cellular Response To Insulin Stimulus (GO:1900077)	0.0436349532899168	0.0927470973693629	23.9675480769231	75.0638863791398	GRB10		238	Regulation Of Receptor Internalization (GO:0002090)	0.0679136874331452	0.139968070641587	14.981954887218	40.294232587687	RIN3		238	Cellular Response To Transforming Growth Factor Beta Stimulus (GO:0071560)	0.0123887403730049	0.0681749951328604	6.58696375124709	28.9231421305268	TGFB2;ANKRD1;LTBP2		238	Positive Regulation Of RNA Biosynthetic Process (GO:1902680)	0.0441188457824273	0.186320084254714	25.1161616161616	78.3842312444799	ZMIZ1		238	Regulation Of Generation Of Precursor Metabolites And Energy (GO:0043467)	0.0393135041520565	0.115121217337695	28.7056277056277	92.8967850071638	KHK		238	Terpenoid Metabolic Process (GO:0006721)	0.0344842492004147	0.0947294592659612	33.4915824915825	112.774618360503	CYP 20,00
	239	Positive Regulation Of Filopodium Assembly (GO:0051491)	0.0436349532899168	0.0927470973693629	23.9675480769231	75.0638863791398	PALM		239	Synaptic Vesicle Cycle (GO:0099504)	0.0697345295743741	0.139968070641587	14.5650584795322	38.7876199896822	SYT7		239	Negative Regulation Of Interleukin-6 Production (GO:0032715)	0.0125124802245356	0.0681749951328604	12.6709183673469	55.5116572102178	TNF;CX3CL1		239	Smooth Muscle Tissue Development (GO:0048745)	0.0441188457824273	0.186320084254714	25.1161616161616	78.3842312444799	MYLK		239	Regulation Of Glucan Biosynthetic Process (GO:0010962)	0.0393135041520565	0.115121217337695	28.7056277056277	92.8967850071638	PPP1R3B		239	Tryptophan Catabolic Process (GO:0006569)	0.0344842492004147	0.0947294592659612	33.4915824915825	112.774618360503	TDO2
	240	Transcription By RNA Polymerase III (GO:0006383)	0.045215084676212	0.0950827347102217	23.0787037037037	71.4591560763258	IVNS1ABP		240	Negative Regulation Of Stress-Activated MAPK Cascade (GO:0032873)	0.0697345295743741	0.139968070641587	14.5650584795322	38.7876199896822	EZR		240	Cellular Response To Amyloid-Beta (GO:1904646)	0.0125124802245356	0.0681749951328604	12.6709183673469	55.5116572102178	VCAM1;ICAM1		240	Positive Regulation Of Lipase Activity (GO:0060193)	0.0441188457824273	0.186320084254714	25.1161616161616	78.3842312444799	FGFR2		240	Tricarboxylic Acid Metabolic Process (GO:0072350)	0.0393135041520565	0.115121217337695	28.7056277056277	92.8967850071638	PCK1		240	Glycine Metabolic Process (GO:0006544)	0.0344842492004147	0.0947294592659612	33.4915824915825	112.774618360503	RIDA
	241	Negative Regulation Of G2/M Transition Of Mitotic Cell Cycle (GO:0010972)	0.045215084676212	0.0950827347102217	23.0787037037037	71.4591560763258	NABP1		241	Regulation Of p38MAPK Cascade (GO:1900744)	0.0697345295743741	0.139968070641587	14.5650584795322	38.7876199896822	EZR		241	Positive Regulation Of Carbohydrate Metabolic Process (GO:0045913)	0.0125124802245356	0.0681749951328604	12.6709183673469	55.5116572102178	PDGFB;SLC4A4		241	Regulation Of RNA Polymerase II Regulatory Region Sequence-Specific DNA Binding (GO:1903025)	0.0441188457824273	0.186320084254714	25.1161616161616	78.3842312444799	TMSB4X		241	Glutamine Transport (GO:0006868)	0.0393135041520565	0.115121217337695	28.7056277056277	92.8967850071638	SLC38A3		241	Very-Low-Density Lipoprotein Particle Remodeling (GO:0034372)	0.0344842492004147	0.0947294592659612	33.4915824915825	112.774618360503	APOA5
	242	Protein Stabilization (GO:0050821)	0.0460282303627485	0.0950827347102217	6.18885061071093	19.0523788775826	PER3;SMAD7		242	Regulation Of Phosphoprotein Phosphatase Activity (GO:0043666)	0.0697345295743741	0.139968070641587	14.5650584795322	38.7876199896822	PPP1R1B		242	Regulation Of DNA Biosynthetic Process (GO:2000278)	0.0125124802245356	0.0681749951328604	12.6709183673469	55.5116572102178	PDGFB;ANKRD1		242	Regulation Of Animal Organ Morphogenesis (GO:2000027)	0.0441188457824273	0.186320084254714	25.1161616161616	78.3842312444799	CITED2		242	Positive Regulation Of Opsonization (GO:1903028)	0.0393135041520565	0.115121217337695	28.7056277056277	92.8967850071638	MBL2		242	Hepoxilin Biosynthetic Process (GO:0051122)	0.0344842492004147	0.0947294592659612	33.4915824915825	112.774618360503	GSTP1
	243	Regulation Of Developmental Growth (GO:0048638)	0.0467926844046367	0.0950827347102217	22.2533482142857	68.1403843255345	FGFR3		243	Positive Regulation Of Exocytosis (GO:0045921)	0.0697345295743741	0.139968070641587	14.5650584795322	38.7876199896822	RAB27B		243	Negative Regulation Of Ras Protein Signal Transduction (GO:0046580)	0.0125124802245356	0.0681749951328604	12.6709183673469	55.5116572102178	TGFB2;HEG1		243	Regulation Of Neurogenesis (GO:0050767)	0.0443537761760119	0.186541396098289	6.2276295133438	19.4025373950964	BHLHE40;S100A10		243	Negative Regulation Of Production Of Molecular Mediator Of Immune Response (GO:0002701)	0.0393135041520565	0.115121217337695	28.7056277056277	92.8967850071638	APOA2		243	Hepoxilin Metabolic Process (GO:0051121)	0.0344842492004147	0.0947294592659612	33.4915824915825	112.774618360503	GSTP1
	244	Glycolytic Process (GO:0006096)	0.0467926844046367	0.0950827347102217	22.2533482142857	68.1403843255345	UCP2		244	Regulation Of Cellular Component Biogenesis (GO:0044087)	0.0697345295743741	0.139968070641587	14.5650584795322	38.7876199896822	EZR		244	Platelet Aggregation (GO:0070527)	0.0132279832722483	0.0714851014385992	12.2863327149041	53.1435584472206	CSRP1;FLNA		244	Positive Regulation Of Transcription By RNA Polymerase II (GO:0045944)	0.0450956210166368	0.188884117536897	2.01964773654763	6.25882801305034	PER1;NFIX;ANXA2;ZMIZ1;CITED2;HNF1B;SOX9;FGFR2;S100A10		244	Interleukin-12-Mediated Signaling Pathway (GO:0035722)	0.0393135041520565	0.115121217337695	28.7056277056277	92.8967850071638	P4HB		244	Regulation Of Leukocyte Proliferation (GO:0070663)	0.0344842492004147	0.0947294592659612	33.4915824915825	112.774618360503	GSTP1
	245	Positive Regulation Of Neural Precursor Cell Proliferation (GO:2000179)	0.0467926844046367	0.0950827347102217	22.2533482142857	68.1403843255345	PROX1		245	Tumor Necrosis Factor-Mediated Signaling Pathway (GO:0033209)	0.0715519057658624	0.139968070641587	14.1706970128023	37.3728346482017	FOXO3		245	Positive Regulation Of Substrate Adhesion-Dependent Cell Spreading (GO:1900026)	0.0132279832722483	0.0714851014385992	12.2863327149041	53.1435584472206	NEDD9;FLNA		245	Aerobic Electron Transport Chain (GO:0019646)	0.0455522545652316	0.190017976186395	6.13296227581942	18.9440774902941	NDUFA4;UQCRC2		245	Protein Hexamerization (GO:0034214)	0.0393135041520565	0.115121217337695	28.7056277056277	92.8967850071638	UGDH		245	Aldehyde Catabolic Process (GO:0046185)	0.0344842492004147	0.0947294592659612	33.4915824915825	112.774618360503	ALDH2
	246	Heterotypic Cell-Cell Adhesion (GO:0034113)	0.0467926844046367	0.0950827347102217	22.2533482142857	68.1403843255345	CD200		246	Regulation Of Intracellular Transport (GO:0032386)	0.0715519057658624	0.139968070641587	14.1706970128023	37.3728346482017	WWC1		246	Regulation Of Organelle Organization (GO:0033043)	0.0138217578324638	0.0743902738625287	6.31406100542034	27.0337233788467	CLIC4;MSN;F11R		246	Phagocytosis (GO:0006909)	0.0467626402187707	0.191259912897575	6.04112092598233	18.5019639390654	GAS6;SYT7		246	Cell Surface Pattern Recognition Receptor Signaling Pathway (GO:0002752)	0.0393135041520565	0.115121217337695	28.7056277056277	92.8967850071638	MBL2		246	Arginine Catabolic Process (GO:0006527)	0.0344842492004147	0.0947294592659612	33.4915824915825	112.774618360503	OAT
	247	Regulation Of Neuron Migration (GO:2001222)	0.0467926844046367	0.0950827347102217	22.2533482142857	68.1403843255345	RELN		247	Positive Regulation Of Protein Tyrosine Kinase Activity (GO:0061098)	0.0715519057658624	0.139968070641587	14.1706970128023	37.3728346482017	CSF1R		247	Substrate Adhesion-Dependent Cell Spreading (GO:0034446)	0.0139609152364796	0.0748350274214533	11.9243697478992	50.9348693298221	LAMA5;ITGAV		247	Mitochondrial ATP Synthesis Coupled Electron Transport (GO:0042775)	0.0479847867745848	0.191259912897575	5.95198079231693	18.0753994112781	NDUFA4;UQCRC2		247	Complement Activation, Lectin Pathway (GO:0001867)	0.0393135041520565	0.115121217337695	28.7056277056277	92.8967850071638	MBL2		247	Aromatic Compound Catabolic Process (GO:0019439)	0.0344842492004147	0.0947294592659612	33.4915824915825	112.774618360503	PON1
	248	Cardiac Muscle Cell Action Potential (GO:0086001)	0.0467926844046367	0.0950827347102217	22.2533482142857	68.1403843255345	KCNQ1		248	Response To cAMP (GO:0051591)	0.0715519057658624	0.139968070641587	14.1706970128023	37.3728346482017	EZR		248	Negative Regulation Of Endothelial Cell Migration (GO:0010596)	0.0147110875878219	0.0782228111095429	11.5830903790087	48.8708399253876	THBS1;TNF		248	Regulation Of G Protein-Coupled Receptor Signaling Pathway (GO:0008277)	0.0479847867745848	0.191259912897575	5.95198079231693	18.0753994112781	RGS2;YWHAB		248	Response To Magnesium Ion (GO:0032026)	0.0393135041520565	0.115121217337695	28.7056277056277	92.8967850071638	FBP1		248	Positive Regulation Of Triglyceride Lipase Activity (GO:0061365)	0.0344842492004147	0.0947294592659612	33.4915824915825	112.774618360503	APOA5
	249	Regulation Of Striated Muscle Contraction (GO:0006942)	0.0467926844046367	0.0950827347102217	22.2533482142857	68.1403843255345	SMAD7		249	Positive Regulation Of Axonogenesis (GO:0050772)	0.0715519057658624	0.139968070641587	14.1706970128023	37.3728346482017	NGF		249	Regulation Of Vascular Associated Smooth Muscle Cell Proliferation (GO:1904705)	0.0147110875878219	0.0782228111095429	11.5830903790087	48.8708399253876	TPM1;PDGFB		249	Positive Regulation Of Intracellular Signal Transduction (GO:1902533)	0.0480852991933407	0.191259912897575	2.38359365391711	7.23367943785841	CAV2;CAV1;SOX9;GAS6;RTN4;FGFR2		249	Positive Regulation Of Cell-Cell Adhesion Mediated By Cadherin (GO:2000049)	0.0393135041520565	0.115121217337695	28.7056277056277	92.8967850071638	SERPINF2		249	Catecholamine Transport (GO:0051937)	0.0344842492004147	0.0947294592659612	33.4915824915825	112.774618360503	SLC22A1
	250	Chondrocyte Differentiation (GO:0002062)	0.0467926844046367	0.0950827347102217	22.2533482142857	68.1403843255345	FGFR3		250	Positive Regulation Of Bone Mineralization (GO:0030501)	0.0715519057658624	0.139968070641587	14.1706970128023	37.3728346482017	WNT4		250	Endocytosis (GO:0006897)	0.014993672320653	0.0794064886101784	4.44031531531532	18.6498882984146	ANXA3;CD14;PDLIM7;CXCL16		250	Actin Filament Depolymerization (GO:0030042)	0.0489003911418305	0.191259912897575	22.324354657688	67.3742300304506	DSTN		250	Positive Regulation Of Epithelial Cell Proliferation Involved In Wound Healing (GO:0060054)	0.0393135041520565	0.115121217337695	28.7056277056277	92.8967850071638	LRG1		250	Methionine Metabolic Process (GO:0006555)	0.0344842492004147	0.0947294592659612	33.4915824915825	112.774618360503	MAT1A
	251	Negative Regulation Of Epithelial To Mesenchymal Transition (GO:0010719)	0.0483677563907075	0.0953747169754846	21.4849137931034	65.076125424939	SMAD7		251	Response To Transforming Growth Factor Beta (GO:0071559)	0.0715519057658624	0.139968070641587	14.1706970128023	37.3728346482017	WNT4		251	Negative Regulation Of Type I Interferon Production (GO:0032480)	0.0154783132235365	0.0813225663014379	11.2607709750567	46.9384448645158	PTPRS;RELB		251	Neuron Projection Fasciculation (GO:0106030)	0.0489003911418305	0.191259912897575	22.324354657688	67.3742300304506	RTN4		251	Regulation Of Cell Killing (GO:0031341)	0.0393135041520565	0.115121217337695	28.7056277056277	92.8967850071638	CFH		251	Purine Ribonucleoside Monophosphate Catabolic Process (GO:0009169)	0.0344842492004147	0.0947294592659612	33.4915824915825	112.774618360503	SORD
	252	Regulation Of Dendritic Spine Morphogenesis (GO:0061001)	0.0483677563907075	0.0953747169754846	21.4849137931034	65.076125424939	RELN		252	Vitamin Transport (GO:0051180)	0.073365822426649	0.141265171809744	13.7970914127424	36.0421016971618	SLC2A2		252	Positive Regulation Of Protein Tyrosine Kinase Activity (GO:0061098)	0.0154783132235365	0.0813225663014379	11.2607709750567	46.9384448645158	PDGFB;NEDD9		252	Nuclear Pore Complex Assembly (GO:0051292)	0.0489003911418305	0.191259912897575	22.324354657688	67.3742300304506	RTN4		252	Positive Regulation Of Interleukin-1 Production (GO:0032732)	0.0408312655246501	0.119091191113563	6.52995391705069	20.8847984924896	ORM1;SAA1		252	Monosaccharide Biosynthetic Process (GO:0046364)	0.0344842492004147	0.0947294592659612	33.4915824915825	112.774618360503	RGN
	253	Positive Regulation Of Lipid Kinase Activity (GO:0090218)	0.0483677563907075	0.0953747169754846	21.4849137931034	65.076125424939	FGFR3		253	Anterograde Axonal Transport (GO:0008089)	0.073365822426649	0.141265171809744	13.7970914127424	36.0421016971618	RAB27B		253	Regulation Of Neuron Apoptotic Process (GO:0043523)	0.0157404409875109	0.0823729006619149	6.00303214069133	24.9217201151844	TGFB2;CLCF1;TNF		253	Regulation Of Peroxisome Proliferator Activated Receptor Signaling Pathway (GO:0035358)	0.0489003911418305	0.191259912897575	22.324354657688	67.3742300304506	CITED2		253	Response To Reactive Oxygen Species (GO:0000302)	0.043167352566795	0.119218204595897	6.32525510204082	19.8781944931298	GPX1;HP		253	Dopamine Uptake (GO:0090494)	0.0344842492004147	0.0947294592659612	33.4915824915825	112.774618360503	SLC22A1
	254	Artery Morphogenesis (GO:0048844)	0.0483677563907075	0.0953747169754846	21.4849137931034	65.076125424939	SMAD7		254	Odontogenesis (GO:0042476)	0.073365822426649	0.141265171809744	13.7970914127424	36.0421016971618	TUFT1		254	Regulation Of Signal Transduction (GO:0009966)	0.0160717407971991	0.0824958855025734	4.34545855379189	17.9497542704628	SOCS2;RGS5;IGFBP7;CX3CL1		254	Cellular Response To Increased Oxygen Levels (GO:0036295)	0.0489003911418305	0.191259912897575	22.324354657688	67.3742300304506	CAV1		254	Regulation Of Complement Activation (GO:0030449)	0.0441188457824273	0.119218204595897	25.1161616161616	78.3842312444799	CFH		254	Negative Regulation Of Cytokine-Mediated Signaling Pathway (GO:0001960)	0.035212556639049	0.0963493183627521	7.10454708199069	23.7743191541034	GSTP1;APOA1
	255	Lamellipodium Organization (GO:0097581)	0.0483677563907075	0.0953747169754846	21.4849137931034	65.076125424939	CARMIL1		255	Regulation Of Protein Tyrosine Kinase Activity (GO:0061097)	0.073365822426649	0.141265171809744	13.7970914127424	36.0421016971618	CSF1R		255	Response To Calcium Ion (GO:0051592)	0.0161412670571554	0.0824958855025734	5.9444500050045	24.5290365178238	CPNE8;CLIC4;THBS1		255	Regulation Of Toll-Like Receptor 9 Signaling Pathway (GO:0034163)	0.0489003911418305	0.191259912897575	22.324354657688	67.3742300304506	RTN4		255	Regulation Of Complement-Dependent Cytotoxicity (GO:1903659)	0.0441188457824273	0.119218204595897	25.1161616161616	78.3842312444799	CFH		255	Positive Regulation Of Phagocytosis (GO:0050766)	0.0363103684614095	0.0989635532575671	6.981703026038	23.1488972243337	APOA2;APOA1
	256	Cardiac Muscle Cell Action Potential Involved In Contraction (GO:0086002)	0.0483677563907075	0.0953747169754846	21.4849137931034	65.076125424939	KCNQ1		256	Notch Signaling Pathway (GO:0007219)	0.0751762859685896	0.143624733115088	13.442645074224	34.7884825653101	SORBS2		256	Positive Regulation Of Cell Growth (GO:0030307)	0.0161412670571554	0.0824958855025734	5.9444500050045	24.5290365178238	TGFB2;RASAL1;CXCL16		256	Positive Regulation Of Bone Resorption (GO:0045780)	0.0489003911418305	0.191259912897575	22.324354657688	67.3742300304506	SPP1		256	IMP Metabolic Process (GO:0046040)	0.0441188457824273	0.119218204595897	25.1161616161616	78.3842312444799	SORD		256	Negative Regulation Of Protein Metabolic Process (GO:0051248)	0.0375231245710671	0.100451784506174	4.24312714776632	13.9293288087839	RIDA;F2;KNG1
	257	Regulation Of Arp2/3 Complex-Mediated Actin Nucleation (GO:0034315)	0.0483677563907075	0.0953747169754846	21.4849137931034	65.076125424939	CARMIL1		257	Positive Regulation Of Wound Healing (GO:0090303)	0.0751762859685896	0.143624733115088	13.442645074224	34.7884825653101	ST3GAL4		257	Regulation Of Nitric Oxide Biosynthetic Process (GO:0045428)	0.0162624064321538	0.0824958855025734	10.9558742415885	45.1261415257865	CD47;TNF		257	Urogenital System Development (GO:0001655)	0.0489003911418305	0.191259912897575	22.324354657688	67.3742300304506	SOX9		257	Transferrin Transport (GO:0033572)	0.0441188457824273	0.119218204595897	25.1161616161616	78.3842312444799	TFR2		257	Glycerophospholipid Metabolic Process (GO:0006650)	0.0385451967593686	0.100451784506174	6.74829931972789	21.9719482594704	PON1;APOA1
	258	Negative Regulation Of Developmental Growth (GO:0048640)	0.0499403045580294	0.0953747169754846	20.7677083333333	62.2393036656038	FGFR3		258	Regulation Of Chemokine Production (GO:0032642)	0.0769833027788503	0.143721679332378	13.1059210526316	33.6057666986419	CSF1R		258	Regulation Of Protein Tyrosine Kinase Activity (GO:0061097)	0.0162624064321538	0.0824958855025734	10.9558742415885	45.1261415257865	PDGFB;NEDD9		258	Protein Kinase C-activating G Protein-Coupled Receptor Signaling Pathway (GO:0007205)	0.0489003911418305	0.191259912897575	22.324354657688	67.3742300304506	PRKD3		258	Wound Healing, Spreading Of Epidermal Cells (GO:0035313)	0.0441188457824273	0.119218204595897	25.1161616161616	78.3842312444799	LRG1		258	Negative Regulation Of Glial Cell Differentiation (GO:0045686)	0.0393135041520565	0.100451784506174	28.7056277056277	92.8967850071638	F2
	259	Positive Regulation Of Lamellipodium Organization (GO:1902745)	0.0499403045580294	0.0953747169754846	20.7677083333333	62.2393036656038	CARMIL1		259	Synaptic Vesicle Exocytosis (GO:0016079)	0.0769833027788503	0.143721679332378	13.1059210526316	33.6057666986419	SYT7		259	Positive Regulation Of ATP-dependent Activity (GO:0032781)	0.0162624064321538	0.0824958855025734	10.9558742415885	45.1261415257865	VMP1;TPM1		259	Mesonephros Development (GO:0001823)	0.0489003911418305	0.191259912897575	22.324354657688	67.3742300304506	ZBTB16		259	Alpha-Linolenic Acid Metabolic Process (GO:0036109)	0.0441188457824273	0.119218204595897	25.1161616161616	78.3842312444799	SCP2		259	succinyl-CoA Metabolic Process (GO:0006104)	0.0393135041520565	0.100451784506174	28.7056277056277	92.8967850071638	NUDT7
	260	Glutamine Family Amino Acid Metabolic Process (GO:0009064)	0.0499403045580294	0.0953747169754846	20.7677083333333	62.2393036656038	UCP2		260	O-glycan Processing (GO:0016266)	0.0769833027788503	0.143721679332378	13.1059210526316	33.6057666986419	ST3GAL4		260	Digestive Tract Development (GO:0048565)	0.0162624064321538	0.0824958855025734	10.9558742415885	45.1261415257865	TGFB2;TNF		260	Negative Regulation Of Protein Binding (GO:0032091)	0.0492185490137595	0.191259912897575	5.86542443064182	17.6636360143545	CAV1;TMBIM6		260	Amine Metabolic Process (GO:0009308)	0.0441188457824273	0.119218204595897	25.1161616161616	78.3842312444799	INMT		260	Regulation Of Endothelial Cell Differentiation (GO:0045601)	0.0393135041520565	0.100451784506174	28.7056277056277	92.8967850071638	SORD
	261	Regulation Of Long-Term Synaptic Potentiation (GO:1900271)	0.0499403045580294	0.0953747169754846	20.7677083333333	62.2393036656038	RELN		261	Positive Regulation Of Ossification (GO:0045778)	0.0769833027788503	0.143721679332378	13.1059210526316	33.6057666986419	WNT4		261	Negative Regulation Of Cell-Substrate Adhesion (GO:0010812)	0.0162624064321538	0.0824958855025734	10.9558742415885	45.1261415257865	THBS1;CX3CL1		261	Negative Regulation Of Supramolecular Fiber Organization (GO:1902904)	0.0492185490137595	0.191259912897575	5.86542443064182	17.6636360143545	CRYAB;PFDN5		261	Regulation Of Memory T Cell Differentiation (GO:0043380)	0.0441188457824273	0.119218204595897	25.1161616161616	78.3842312444799	PCK1		261	Positive Regulation Of Memory T Cell Differentiation (GO:0043382)	0.0393135041520565	0.100451784506174	28.7056277056277	92.8967850071638	PCK1
	262	Regulation Of Macrophage Activation (GO:0043030)	0.0499403045580294	0.0953747169754846	20.7677083333333	62.2393036656038	CD200		262	Positive Regulation Of Actin Filament Polymerization (GO:0030838)	0.0769833027788503	0.143721679332378	13.1059210526316	33.6057666986419	FCHSD1		262	Cellular Response To Heat (GO:0034605)	0.0170631829128301	0.0855744476385876	10.6670247046187	43.4236674606069	TCIM;THBS1		262	Synapse Assembly (GO:0007416)	0.0492185490137595	0.191259912897575	5.86542443064182	17.6636360143545	GPM6A;SHANK2		262	Insulin Metabolic Process (GO:1901142)	0.0441188457824273	0.119218204595897	25.1161616161616	78.3842312444799	P4HB		262	Tricarboxylic Acid Metabolic Process (GO:0072350)	0.0393135041520565	0.100451784506174	28.7056277056277	92.8967850071638	PCK1
	263	Cellular Response To cAMP (GO:0071320)	0.0499403045580294	0.0953747169754846	20.7677083333333	62.2393036656038	KCNQ1		263	Regulation Of Amide Metabolic Process (GO:0034248)	0.0769833027788503	0.143721679332378	13.1059210526316	33.6057666986419	FOXO3		263	Positive Regulation Of Wound Healing (GO:0090303)	0.0170631829128301	0.0855744476385876	10.6670247046187	43.4236674606069	CLDN4;THBS1		263	Kidney Development (GO:0001822)	0.0492185490137595	0.191259912897575	5.86542443064182	17.6636360143545	ZBTB16;HNF1B		263	Negative Regulation Of Vascular Endothelial Growth Factor Signaling Pathway (GO:1900747)	0.0441188457824273	0.119218204595897	25.1161616161616	78.3842312444799	SORD		263	Triglyceride-Rich Lipoprotein Particle Remodeling (GO:0034370)	0.0393135041520565	0.100451784506174	28.7056277056277	92.8967850071638	APOA5
	264	Regulation Of Transmembrane Receptor Protein Serine/Threonine Kinase Signaling Pathway (GO:0090092)	0.0499403045580294	0.0953747169754846	20.7677083333333	62.2393036656038	SMAD7		264	Positive Regulation Of Neuron Differentiation (GO:0045666)	0.0787868792506188	0.145429916210729	12.785622593068	32.4883795602331	NGF		264	Negative Regulation Of Cell-Cell Adhesion (GO:0022408)	0.0170631829128301	0.0855744476385876	10.6670247046187	43.4236674606069	IL1RN;BMP6		264	Regulation Of Cytokine Production (GO:0001817)	0.0514036895977325	0.191743840557283	3.72190093034951	11.0467706640303	CRP;PER1;ZBTB20		264	Positive Regulation Of Vascular Endothelial Growth Factor Receptor Signaling Pathway (GO:0030949)	0.0441188457824273	0.119218204595897	25.1161616161616	78.3842312444799	VTN		264	Negative Regulation Of Production Of Molecular Mediator Of Immune Response (GO:0002701)	0.0393135041520565	0.100451784506174	28.7056277056277	92.8967850071638	APOA2
	265	Modulation Of Excitatory Postsynaptic Potential (GO:0098815)	0.0499403045580294	0.0953747169754846	20.7677083333333	62.2393036656038	RELN		265	Cellular Response To Glucose Starvation (GO:0042149)	0.0787868792506188	0.145429916210729	12.785622593068	32.4883795602331	FOXO3		265	Cellular Response To Salt (GO:1902075)	0.0173780716412014	0.086498371627634	5.77533553783311	23.4048136142864	CPNE8;CLIC4;PDGFB		265	Membrane Organization (GO:0061024)	0.0514036895977325	0.191743840557283	3.72190093034951	11.0467706640303	ANXA2;CHP1;S100A10		265	Long-Chain Fatty Acid Import Into Cell (GO:0044539)	0.0441188457824273	0.119218204595897	25.1161616161616	78.3842312444799	SLC27A5		265	Isoprenoid Metabolic Process (GO:0006720)	0.0393135041520565	0.100451784506174	28.7056277056277	92.8967850071638	PHYH
	266	Central Nervous System Neuron Differentiation (GO:0021953)	0.0499403045580294	0.0953747169754846	20.7677083333333	62.2393036656038	PROX1		266	Ceramide Biosynthetic Process (GO:0046513)	0.0787868792506188	0.145429916210729	12.785622593068	32.4883795602331	ST3GAL5		266	Extracellular Structure Organization (GO:0043062)	0.0173780716412014	0.086498371627634	5.77533553783311	23.4048136142864	COL16A1;MMP7;COL4A1		266	Ubiquitin-Dependent ERAD Pathway (GO:0030433)	0.051720345286075	0.191743840557283	5.699626329405	16.8817463030563	CANX;UBQLN2		266	Carbohydrate Phosphorylation (GO:0046835)	0.0441188457824273	0.119218204595897	25.1161616161616	78.3842312444799	TKFC		266	Neurotransmitter Reuptake (GO:0098810)	0.0393135041520565	0.100451784506174	28.7056277056277	92.8967850071638	SLC22A1
	267	Positive Regulation Of Cell Motility (GO:2000147)	0.0512965179930578	0.09727601887004	5.81764619237001	17.2791794738046	CARMIL1;MMP7		267	Positive Regulation Of miRNA Transcription (GO:1902895)	0.0805870217713491	0.147093783233206	12.4805764411028	31.4313041492179	FOXO3		267	External Encapsulating Structure Organization (GO:0045229)	0.0178018044903922	0.0882756147763266	5.72107139416129	23.0470812431264	COL16A1;MMP7;COL4A1		267	Negative Regulation Of Leukocyte Apoptotic Process (GO:2000107)	0.0536582567508638	0.191743840557283	20.0909090909091	58.7683184218827	GAS6		267	Ornithine Metabolic Process (GO:0006591)	0.0441188457824273	0.119218204595897	25.1161616161616	78.3842312444799	ARG1		267	Kynurenine Metabolic Process (GO:0070189)	0.0393135041520565	0.100451784506174	28.7056277056277	92.8967850071638	TDO2
	268	Regulation Of Ubiquitin-Protein Transferase Activity (GO:0051438)	0.0515103328268519	0.09727601887004	20.0967741935484	59.6064867114913	SMAD7		268	Positive Regulation Of Biomineral Tissue Development (GO:0070169)	0.0805870217713491	0.147093783233206	12.4805764411028	31.4313041492179	WNT4		268	Regulation Of Chemokine Production (GO:0032642)	0.0178804597481127	0.088334808606348	10.3929879644165	41.8218699251635	CD74;TNF		268	Regulation Of Fatty Acid Metabolic Process (GO:0019217)	0.0536582567508638	0.191743840557283	20.0909090909091	58.7683184218827	CAV1		268	Peptidyl-Amino Acid Modification (GO:0018193)	0.0441188457824273	0.119218204595897	25.1161616161616	78.3842312444799	APOA2		268	Regulation Of Sterol Biosynthetic Process (GO:0106118)	0.0393135041520565	0.100451784506174	28.7056277056277	92.8967850071638	SEC14L2
	269	Respiratory System Development (GO:0060541)	0.0515103328268519	0.09727601887004	20.0967741935484	59.6064867114913	PROX1		269	Ephrin Receptor Signaling Pathway (GO:0048013)	0.0805870217713491	0.147093783233206	12.4805764411028	31.4313041492179	NGEF		269	Negative Regulation Of Cellular Process (GO:0048523)	0.0181760206276213	0.0894007929855676	2.75086224386285	11.0244988527237	TGFB2;BTG2;IGFBP7;CXCL1;CCN2;THBS1;RND1		269	Negative Regulation Of Potassium Ion Transmembrane Transport (GO:1901380)	0.0536582567508638	0.191743840557283	20.0909090909091	58.7683184218827	CAV1		269	Purine Nucleobase Metabolic Process (GO:0006144)	0.0441188457824273	0.119218204595897	25.1161616161616	78.3842312444799	TTR		269	Purine Nucleoside Bisphosphate Catabolic Process (GO:0034034)	0.0393135041520565	0.100451784506174	28.7056277056277	92.8967850071638	NUDT7
	270	Positive Regulation Of Ion Transmembrane Transporter Activity (GO:0032414)	0.0530778450894783	0.0987675652214468	19.4677734375	57.1572984732815	RELN		270	Synaptic Vesicle Recycling (GO:0036465)	0.0823837366910645	0.147629250785813	12.1897184822521	30.4300137839715	SYT7		270	T Cell Activation (GO:0042110)	0.0182312795363318	0.0894007929855676	5.66781214203895	22.6974140470314	CD74;MSN;CD44		270	Regulation Of Lipid Kinase Activity (GO:0043550)	0.0536582567508638	0.191743840557283	20.0909090909091	58.7683184218827	PPP2R5A		270	Response To Laminar Fluid Shear Stress (GO:0034616)	0.0441188457824273	0.119218204595897	25.1161616161616	78.3842312444799	ASS1		270	Response To Magnesium Ion (GO:0032026)	0.0393135041520565	0.100451784506174	28.7056277056277	92.8967850071638	FBP1
	271	Lung Development (GO:0030324)	0.0530778450894783	0.0987675652214468	19.4677734375	57.1572984732815	PROX1		271	Positive Regulation Of Osteoblast Differentiation (GO:0045669)	0.0823837366910645	0.147629250785813	12.1897184822521	30.4300137839715	WNT4		271	Regulation Of Osteoclast Differentiation (GO:0045670)	0.0187140554000923	0.090099670362626	10.1326530612245	40.3125617234172	NEDD9;TNF		271	Negative Regulation Of Voltage-Gated Potassium Channel Activity (GO:1903817)	0.0536582567508638	0.191743840557283	20.0909090909091	58.7683184218827	CAV1		271	Serine Family Amino Acid Catabolic Process (GO:0009071)	0.0441188457824273	0.119218204595897	25.1161616161616	78.3842312444799	SDS		271	Ribonucleoside Bisphosphate Catabolic Process (GO:0034031)	0.0393135041520565	0.100451784506174	28.7056277056277	92.8967850071638	NUDT7
	272	Regulation Of Potassium Ion Transmembrane Transport (GO:1901379)	0.0530778450894783	0.0987675652214468	19.4677734375	57.1572984732815	KCNQ1		272	Neural Crest Cell Development (GO:0014032)	0.0823837366910645	0.147629250785813	12.1897184822521	30.4300137839715	SEMA3C		272	Branching Morphogenesis Of An Epithelial Tube (GO:0048754)	0.0187140554000923	0.090099670362626	10.1326530612245	40.3125617234172	COL4A1;EPHA2		272	Phagosome-Lysosome Fusion (GO:0090385)	0.0536582567508638	0.191743840557283	20.0909090909091	58.7683184218827	SYT7		272	Negative Regulation Of Cell-Cell Adhesion Mediated By Cadherin (GO:2000048)	0.0441188457824273	0.119218204595897	25.1161616161616	78.3842312444799	PLG		272	Serotonin Uptake (GO:0051610)	0.0393135041520565	0.100451784506174	28.7056277056277	92.8967850071638	SLC22A1
	273	Cardiac Muscle Contraction (GO:0060048)	0.0530778450894783	0.0987675652214468	19.4677734375	57.1572984732815	KCNQ1		273	Regulation Of Transport (GO:0051049)	0.0823837366910645	0.147629250785813	12.1897184822521	30.4300137839715	WWC1		273	Cardiac Ventricle Morphogenesis (GO:0003208)	0.0187140554000923	0.090099670362626	10.1326530612245	40.3125617234172	TGFB2;TPM1		273	Phosphatidylinositol-3-Phosphate Biosynthetic Process (GO:0036092)	0.0536582567508638	0.191743840557283	20.0909090909091	58.7683184218827	PIK3C2G		273	Negative Regulation Of Cellular Catabolic Process (GO:0031330)	0.0443537761760119	0.11941401278157	6.2276295133438	19.4025373950964	HP;APOC3		273	Cellular Component Assembly (GO:0022607)	0.0415635824268203	0.104650504500979	3.197265625	10.1690021719423	FGB;FGA;FGG;CHCHD10
	274	Negative Regulation Of Interleukin-6 Production (GO:0032715)	0.0546428452667025	0.0991377335553031	18.8768939393939	54.8739412886043	CD200		274	Positive Regulation Of Biosynthetic Process (GO:0009891)	0.0823837366910645	0.147629250785813	12.1897184822521	30.4300137839715	WNT4		274	Keratinocyte Differentiation (GO:0030216)	0.0187140554000923	0.090099670362626	10.1326530612245	40.3125617234172	CLIC4;EPHA2		274	Regulation Of Ventricular Cardiac Muscle Cell Action Potential (GO:0098911)	0.0536582567508638	0.191743840557283	20.0909090909091	58.7683184218827	CAV1		274	Phospholipid Metabolic Process (GO:0006644)	0.0467626402187707	0.123937198238777	6.04112092598233	18.5019639390654	APOA2;LCAT		274	Positive Regulation Of Response To External Stimulus (GO:0032103)	0.0428110923844909	0.104650504500979	4.01817688551275	12.6611067720295	VTN;RARRES2;F2
	275	Glial Cell Differentiation (GO:0010001)	0.0546428452667025	0.0991377335553031	18.8768939393939	54.8739412886043	RELN		275	Organic Hydroxy Compound Transport (GO:0015850)	0.0841770303694805	0.149749717070344	11.9120813397129	29.4804143021494	SLC5A1		275	Monocyte Chemotaxis (GO:0002548)	0.0187140554000923	0.090099670362626	10.1326530612245	40.3125617234172	PDGFB;CX3CL1		275	Cochlea Morphogenesis (GO:0090103)	0.0536582567508638	0.191743840557283	20.0909090909091	58.7683184218827	SOX9		275	Response To Molecule Of Bacterial Origin (GO:0002237)	0.0467626402187707	0.123937198238777	6.04112092598233	18.5019639390654	C4B;CPS1		275	Response To Reactive Oxygen Species (GO:0000302)	0.043167352566795	0.104650504500979	6.32525510204082	19.8781944931298	GSTP1;CAT
	276	Negative Regulation Of Mitotic Cell Cycle (GO:0045930)	0.0546428452667025	0.0991377335553031	18.8768939393939	54.8739412886043	NABP1		276	Regulation Of Protein Modification Process (GO:0031399)	0.0841770303694805	0.149749717070344	11.9120813397129	29.4804143021494	CCDC88C		276	Cellular Response To Cytokine Stimulus (GO:0071345)	0.0192689801258927	0.0916696661960793	3.40402987667188	13.4433946853038	NFKBIA;CLCF1;ANKRD1;CD47;CX3CL1		276	Positive Regulation Of Branching Involved In Ureteric Bud Morphogenesis (GO:0090190)	0.0536582567508638	0.191743840557283	20.0909090909091	58.7683184218827	SOX9		276	Regulation Of Coagulation (GO:0050818)	0.0489003911418305	0.123937198238777	22.324354657688	67.3742300304506	F2		276	Negative Regulation Of Heterotypic Cell-Cell Adhesion (GO:0034115)	0.0441188457824273	0.104650504500979	25.1161616161616	78.3842312444799	APOA1
	277	Regulation Of Phosphatidylinositol 3-Kinase Activity (GO:0043551)	0.0546428452667025	0.0991377335553031	18.8768939393939	54.8739412886043	FGFR3		277	Male Gonad Development (GO:0008584)	0.0859669091499318	0.151833641700059	11.646783625731	28.5787942011412	WNT4		277	Regulation Of Cytoskeleton Organization (GO:0051493)	0.0195542061325189	0.0916696661960793	5.51379214265812	21.6943728553258	CLIC4;NEDD9;F11R		277	Digestive System Development (GO:0055123)	0.0536582567508638	0.191743840557283	20.0909090909091	58.7683184218827	FGFR2		277	Negative Regulation Of Glycolytic Process (GO:0045820)	0.0489003911418305	0.123937198238777	22.324354657688	67.3742300304506	FBP1		277	IMP Metabolic Process (GO:0046040)	0.0441188457824273	0.104650504500979	25.1161616161616	78.3842312444799	SORD
	278	Membrane Protein Proteolysis (GO:0033619)	0.0546428452667025	0.0991377335553031	18.8768939393939	54.8739412886043	MMP7		278	Development Of Primary Male Sexual Characteristics (GO:0046546)	0.0859669091499318	0.151833641700059	11.646783625731	28.5787942011412	WNT4		278	Regulation Of MAP Kinase Activity (GO:0043405)	0.0195542061325189	0.0916696661960793	5.51379214265812	21.6943728553258	PDGFB;TNF;THBS1		278	Skeletal Muscle Fiber Development (GO:0048741)	0.0536582567508638	0.191743840557283	20.0909090909091	58.7683184218827	CAV2		278	Surfactant Homeostasis (GO:0043129)	0.0489003911418305	0.123937198238777	22.324354657688	67.3742300304506	MBL2		278	Toxin Transport (GO:1901998)	0.0441188457824273	0.104650504500979	25.1161616161616	78.3842312444799	SLC22A1
	279	Cellular Response To Glucose Stimulus (GO:0071333)	0.0546428452667025	0.0991377335553031	18.8768939393939	54.8739412886043	UCP2		279	Epithelial To Mesenchymal Transition (GO:0001837)	0.0877533793517478	0.152790458374852	11.3930205949657	27.7217814690517	WNT4		279	Response To Amyloid-Beta (GO:1904645)	0.0195637897091909	0.0916696661960793	9.88501742160279	38.888398778374	VCAM1;ICAM1		279	Endoplasmic Reticulum Membrane Organization (GO:0090158)	0.0536582567508638	0.191743840557283	20.0909090909091	58.7683184218827	RTN4		279	L-serine Metabolic Process (GO:0006563)	0.0489003911418305	0.123937198238777	22.324354657688	67.3742300304506	SDS		279	Positive Regulation Of Mitochondrial Membrane Permeability (GO:0035794)	0.0441188457824273	0.104650504500979	25.1161616161616	78.3842312444799	CHCHD10
	280	Regulation Of Blood Circulation (GO:1903522)	0.0546428452667025	0.0991377335553031	18.8768939393939	54.8739412886043	KCNQ1		280	Regulation Of Interleukin-2 Production (GO:0032663)	0.0877533793517478	0.152790458374852	11.3930205949657	27.7217814690517	EZR		280	Positive Regulation Of Cell-Matrix Adhesion (GO:0001954)	0.0195637897091909	0.0916696661960793	9.88501742160279	38.888398778374	COL16A1;CX3CL1		280	Intestinal Absorption (GO:0050892)	0.0536582567508638	0.191743840557283	20.0909090909091	58.7683184218827	SLC5A1		280	Negative Regulation Of Oxidoreductase Activity (GO:0051354)	0.0489003911418305	0.123937198238777	22.324354657688	67.3742300304506	HP		280	Homocysteine Metabolic Process (GO:0050667)	0.0441188457824273	0.104650504500979	25.1161616161616	78.3842312444799	CPS1
	281	Negative Regulation Of Multicellular Organismal Process (GO:0051241)	0.0554906489522344	0.0994854052815399	5.56078320890266	16.0792313048004	ID1;SMAD7		281	Regulation Of Wound Healing (GO:0061041)	0.0877533793517478	0.152790458374852	11.3930205949657	27.7217814690517	EPPK1		281	Ephrin Receptor Signaling Pathway (GO:0048013)	0.0195637897091909	0.0916696661960793	9.88501742160279	38.888398778374	EFNB2;EPHA2		281	Lysosomal Membrane Organization (GO:0097212)	0.0536582567508638	0.191743840557283	20.0909090909091	58.7683184218827	LAPTM4B		281	Positive Regulation Of Phospholipid Transport (GO:2001140)	0.0489003911418305	0.123937198238777	22.324354657688	67.3742300304506	APOA1		281	Alpha-Linolenic Acid Metabolic Process (GO:0036109)	0.0441188457824273	0.104650504500979	25.1161616161616	78.3842312444799	SCP2
	282	Action Potential (GO:0001508)	0.0562053372358306	0.0994854052815399	18.3207720588235	52.7408045416066	KCNQ1		282	Cognition (GO:0050890)	0.0877533793517478	0.152790458374852	11.3930205949657	27.7217814690517	ST3GAL4		282	Regulation Of JUN Kinase Activity (GO:0043506)	0.0195637897091909	0.0916696661960793	9.88501742160279	38.888398778374	DUSP10;TNF		282	Negative Regulation Of RNA Metabolic Process (GO:0051253)	0.0536582567508638	0.191743840557283	20.0909090909091	58.7683184218827	TMBIM6		282	Regulation Of Low-Density Lipoprotein Particle Clearance (GO:0010988)	0.0489003911418305	0.123937198238777	22.324354657688	67.3742300304506	APOC3		282	Amine Metabolic Process (GO:0009308)	0.0441188457824273	0.104650504500979	25.1161616161616	78.3842312444799	INMT
	283	Adherens Junction Organization (GO:0034332)	0.0562053372358306	0.0994854052815399	18.3207720588235	52.7408045416066	SMAD7		283	Oligosaccharide Metabolic Process (GO:0009311)	0.0895364473189593	0.153714670047584	11.1500559910414	26.9063060819353	ST3GAL4		283	Regulation Of Angiogenesis (GO:0045765)	0.0195940449648719	0.0916696661960793	4.08354063018242	16.0586443488633	TGFB2;ANXA3;THBS1;EPHA2		283	Negative Regulation Of calcineurin-NFAT Signaling Cascade (GO:0070885)	0.0536582567508638	0.191743840557283	20.0909090909091	58.7683184218827	CHP1		283	Ammonium Transmembrane Transport (GO:0072488)	0.0489003911418305	0.123937198238777	22.324354657688	67.3742300304506	AQP8		283	Regulation Of Memory T Cell Differentiation (GO:0043380)	0.0441188457824273	0.104650504500979	25.1161616161616	78.3842312444799	PCK1
	284	Regulation Of mRNA Processing (GO:0050684)	0.0562053372358306	0.0994854052815399	18.3207720588235	52.7408045416066	TIA1		284	Regulation Of DNA Binding (GO:0051101)	0.0895364473189593	0.153714670047584	11.1500559910414	26.9063060819353	NGF		284	Regulation Of Viral Entry Into Host Cell (GO:0046596)	0.0204294838615153	0.0935938983828591	9.6491739552964	37.5427757402553	CD74;NECTIN2		284	Negative Regulation Of Calcineurin-Mediated Signaling (GO:0106057)	0.0536582567508638	0.191743840557283	20.0909090909091	58.7683184218827	CHP1		284	Positive Regulation Of Transforming Growth Factor Beta Production (GO:0071636)	0.0489003911418305	0.123937198238777	22.324354657688	67.3742300304506	SERPINF2		284	Negative Regulation Of Vascular Endothelial Growth Factor Signaling Pathway (GO:1900747)	0.0441188457824273	0.104650504500979	25.1161616161616	78.3842312444799	SORD
	285	Positive Regulation Of Substrate Adhesion-Dependent Cell Spreading (GO:1900026)	0.0562053372358306	0.0994854052815399	18.3207720588235	52.7408045416066	CARMIL1		285	Chloride Transmembrane Transport (GO:1902476)	0.0895364473189593	0.153714670047584	11.1500559910414	26.9063060819353	SLC5A1		285	Positive Regulation Of Chemotaxis (GO:0050921)	0.0204294838615153	0.0935938983828591	9.6491739552964	37.5427757402553	PDGFB;THBS1		285	Negative Regulation Of Cell Division (GO:0051782)	0.0536582567508638	0.191743840557283	20.0909090909091	58.7683184218827	TXNIP		285	Regulation Of Opsonization (GO:1903027)	0.0489003911418305	0.123937198238777	22.324354657688	67.3742300304506	MBL2		285	Positive Regulation Of Vascular Endothelial Growth Factor Receptor Signaling Pathway (GO:0030949)	0.0441188457824273	0.104650504500979	25.1161616161616	78.3842312444799	VTN
	286	Liver Development (GO:0001889)	0.0562053372358306	0.0994854052815399	18.3207720588235	52.7408045416066	PROX1		286	Negative Regulation Of ERK1 And ERK2 Cascade (GO:0070373)	0.0895364473189593	0.153714670047584	11.1500559910414	26.9063060819353	EZR		286	Positive Regulation Of Osteoblast Differentiation (GO:0045669)	0.0204294838615153	0.0935938983828591	9.6491739552964	37.5427757402553	SCUBE3;BMP6		286	Regulation Of Cell Communication By Electrical Coupling Involved In Cardiac Conduction (GO:1901844)	0.0536582567508638	0.191743840557283	20.0909090909091	58.7683184218827	CAV1		286	Regulation Of Phospholipase Activity (GO:0010517)	0.0489003911418305	0.123937198238777	22.324354657688	67.3742300304506	APOC2		286	Lipid Import Into Cell (GO:0140354)	0.0441188457824273	0.104650504500979	25.1161616161616	78.3842312444799	SLC27A2
	287	Regulation Of G2/M Transition Of Mitotic Cell Cycle (GO:0010389)	0.0562053372358306	0.0994854052815399	18.3207720588235	52.7408045416066	CCND1		287	Positive Regulation Of miRNA Metabolic Process (GO:2000630)	0.0913161193308034	0.155681300664668	10.9172149122807	26.1295673454849	FOXO3		287	Lymphocyte Chemotaxis (GO:0048247)	0.0204294838615153	0.0935938983828591	9.6491739552964	37.5427757402553	CX3CL1;CXCL16		287	Negative Regulation Of Hippo Signaling (GO:0035331)	0.0583925585800791	0.199589280497796	18.2635445362718	51.8788186041542	SHANK2		287	Peptidyl-Proline Hydroxylation (GO:0019511)	0.0489003911418305	0.123937198238777	22.324354657688	67.3742300304506	P4HB		287	Primary Alcohol Catabolic Process (GO:0034310)	0.0441188457824273	0.104650504500979	25.1161616161616	78.3842312444799	HAO1
	288	Regulation Of Glucose Import (GO:0046324)	0.0577653249044559	0.100824611538687	17.7964285714286	50.744142000677	GRB10		288	Negative Regulation Of T Cell Activation (GO:0050868)	0.0913161193308034	0.155681300664668	10.9172149122807	26.1295673454849	ILDR2		288	Regulation Of B Cell Proliferation (GO:0030888)	0.0204294838615153	0.0935938983828591	9.6491739552964	37.5427757402553	CD74;CLCF1		288	Negative Regulation Of Macrophage Derived Foam Cell Differentiation (GO:0010745)	0.0583925585800791	0.199589280497796	18.2635445362718	51.8788186041542	CRP		288	Protein Oxidation (GO:0018158)	0.0489003911418305	0.123937198238777	22.324354657688	67.3742300304506	APOA2		288	Ornithine Metabolic Process (GO:0006591)	0.0441188457824273	0.104650504500979	25.1161616161616	78.3842312444799	OTC
	289	Positive Regulation Of Signaling Receptor Activity (GO:2000273)	0.0577653249044559	0.100824611538687	17.7964285714286	50.744142000677	RELN		289	Plasma Membrane Bounded Cell Projection Morphogenesis (GO:0120039)	0.0930924017046572	0.157615066334437	10.6938775510204	25.3890053323137	NGF		289	Regulation Of Cell-Substrate Adhesion (GO:0010810)	0.0204294838615153	0.0935938983828591	9.6491739552964	37.5427757402553	PDGFB;CX3CL1		289	Negative Regulation Of Potassium Ion Transport (GO:0043267)	0.0583925585800791	0.199589280497796	18.2635445362718	51.8788186041542	CAV1		289	Cellular Response To Interleukin-12 (GO:0071349)	0.0489003911418305	0.123937198238777	22.324354657688	67.3742300304506	P4HB		289	Peptidyl-Amino Acid Modification (GO:0018193)	0.0441188457824273	0.104650504500979	25.1161616161616	78.3842312444799	APOA2
	290	Regulation Of Peptidyl-Threonine Phosphorylation (GO:0010799)	0.0577653249044559	0.100824611538687	17.7964285714286	50.744142000677	SMAD7		290	Positive Regulation Of Developmental Growth (GO:0048639)	0.0930924017046572	0.157615066334437	10.6938775510204	25.3890053323137	NGF		290	Regulation Of Apoptotic Signaling Pathway (GO:2001233)	0.0213109604144822	0.0972955572026704	9.42429995253916	36.2697365803843	TNF;CX3CL1		290	Axonal Fasciculation (GO:0007413)	0.0583925585800791	0.199589280497796	18.2635445362718	51.8788186041542	RTN4		290	Positive Regulation Of Cholesterol Metabolic Process (GO:0090205)	0.0489003911418305	0.123937198238777	22.324354657688	67.3742300304506	APOA1		290	Response To Laminar Fluid Shear Stress (GO:0034616)	0.0441188457824273	0.104650504500979	25.1161616161616	78.3842312444799	ASS1
	291	Regulation Of Trans-Synaptic Signaling (GO:0099177)	0.0577653249044559	0.100824611538687	17.7964285714286	50.744142000677	RELN		291	Regulation Of Protein Phosphorylation (GO:0001932)	0.0941708641282586	0.158893107515378	4.0485047785428	9.56517731847018	CSF1R;CCDC88C		291	Regulation Of Fibroblast Proliferation (GO:0048145)	0.0222080432575084	0.0978318567851366	9.20964749536178	35.0638977870873	CD74;PDGFB		291	Cellular Response To Acidic pH (GO:0071468)	0.0583925585800791	0.199589280497796	18.2635445362718	51.8788186041542	CHP1		291	Negative Regulation Of Cell Adhesion (GO:0007162)	0.0504637828415357	0.127460070063673	5.78134110787172	17.265971584774	PLG;KNG1		291	Dopamine Transport (GO:0015872)	0.0441188457824273	0.104650504500979	25.1161616161616	78.3842312444799	SLC22A1
	292	Negative Regulation Of Cellular Process (GO:0048523)	0.0579543042702686	0.100824611538687	3.63913857677903	10.3646321685266	PROX1;AXIN2;CD200		292	Microtubule Bundle Formation (GO:0001578)	0.094865300700271	0.158972227453355	10.4794736842105	24.6822758736909	MTCL1		292	Positive Regulation Of Blood Vessel Endothelial Cell Migration (GO:0043536)	0.0222080432575084	0.0978318567851366	9.20964749536178	35.0638977870873	PDGFB;THBS1		292	Relaxation Of Cardiac Muscle (GO:0055119)	0.0583925585800791	0.199589280497796	18.2635445362718	51.8788186041542	RGS2		292	Protein Tetramerization (GO:0051262)	0.051720345286075	0.127633717514191	5.699626329405	16.8817463030563	CTH;GNMT		292	Serotonin Transport (GO:0006837)	0.0441188457824273	0.104650504500979	25.1161616161616	78.3842312444799	SLC22A1
