## Supplementary Data 5 for "A single-cell fixed RNA profiling of liver fibrosis progression and regression reveals SEMA4D and LMCD1 as key mediators of fibrogenesis" (part 2 of 2)

### Sheet: GSEA (continued)
		Top 100 enrichment pathways of Cholangiocytes subpopulation by EnrichR
	293	Negative Regulation Of Transferase Activity (GO:0051348)	0.0593228121513804	0.102155893467462	17.3012152777778	48.8718043349592	SMAD7		293	Positive Regulation Of Ras Protein Signal Transduction (GO:0046579)	0.094865300700271	0.158972227453355	10.4794736842105	24.6822758736909	NGF		293	Homotypic Cell-Cell Adhesion (GO:0034109)	0.0222080432575084	0.0978318567851366	9.20964749536178	35.0638977870873	CSRP1;FLNA		293	Positive Regulation Of Protein Export From Nucleus (GO:0046827)	0.0583925585800791	0.199589280497796	18.2635445362718	51.8788186041542	GAS6		293	Regulation Of Rho Protein Signal Transduction (GO:0035023)	0.051720345286075	0.127633717514191	5.699626329405	16.8817463030563	APOA1;APOC3		293	Regulation Of Cell-Cell Adhesion Involved In Gastrulation (GO:0070587)	0.0441188457824273	0.104650504500979	25.1161616161616	78.3842312444799	APOA1
	294	Aortic Valve Morphogenesis (GO:0003180)	0.0593228121513804	0.102155893467462	17.3012152777778	48.8718043349592	AXIN2		294	Negative Regulation Of Response To Stimulus (GO:0048585)	0.096634822605975	0.160839653896724	10.2734778121775	24.0072285626129	PIM3		294	Bicellular Tight Junction Assembly (GO:0070830)	0.0231205576171507	0.0978318567851366	9.00453514739229	33.920382104137	CLDN4;CLDN2		294	Positive Regulation Of Purine Nucleotide Biosynthetic Process (GO:1900373)	0.0583925585800791	0.199589280497796	18.2635445362718	51.8788186041542	TMSB4X		294	Negative Regulation Of Cellular Process (GO:0048523)	0.052584234605988	0.127633717514191	2.32828464959731	6.85758741039365	AZGP1;APOA1;PLG;ATF5;FBP1;KNG1		294	Negative Regulation Of Cellular Catabolic Process (GO:0031330)	0.0443537761760119	0.104849913069144	6.2276295133438	19.4025373950964	APOC1;APOC3
	295	Regulation Of Cellular Component Biogenesis (GO:0044087)	0.0593228121513804	0.102155893467462	17.3012152777778	48.8718043349592	HJURP		295	Regulation Of Peptide Hormone Secretion (GO:0090276)	0.096634822605975	0.160839653896724	10.2734778121775	24.0072285626129	SYT7		295	Regulation Of Wound Healing (GO:0061041)	0.0231205576171507	0.0978318567851366	9.00453514739229	33.920382104137	CLDN4;TNFRSF12A		295	Positive Regulation Of Sodium Ion Transmembrane Transporter Activity (GO:2000651)	0.0583925585800791	0.199589280497796	18.2635445362718	51.8788186041542	CHP1		295	AMP Metabolic Process (GO:0046033)	0.0536582567508638	0.127633717514191	20.0909090909091	58.7683184218827	SORD		295	Regulation Of Coagulation (GO:0050818)	0.0489003911418305	0.111064613867883	22.324354657688	67.3742300304506	F2
	296	Positive Regulation Of Protein Tyrosine Kinase Activity (GO:0061098)	0.0608778028526903	0.103778267950224	16.8327702702703	47.1130160910314	RELN		296	Glycoprotein Metabolic Process (GO:0009100)	0.0984009737131715	0.161049593643891	10.0754048582996	23.3618873853952	ST3GAL4		296	Regulation Of Protein Catabolic Process (GO:0042176)	0.0233355709159096	0.0978318567851366	5.14103785844235	19.3188709097413	MSN;FLNA;TNF		296	Positive Regulation Of Vasoconstriction (GO:0045907)	0.0583925585800791	0.199589280497796	18.2635445362718	51.8788186041542	CAV1		296	Positive Regulation Of Hemostasis (GO:1900048)	0.0536582567508638	0.127633717514191	20.0909090909091	58.7683184218827	F2		296	Negative Regulation Of Glycolytic Process (GO:0045820)	0.0489003911418305	0.111064613867883	22.324354657688	67.3742300304506	FBP1
	297	Response To cAMP (GO:0051591)	0.0608778028526903	0.103778267950224	16.8327702702703	47.1130160910314	KCNQ1		297	Gonad Development (GO:0008406)	0.0984009737131715	0.161049593643891	10.0754048582996	23.3618873853952	WNT4		297	Positive Regulation Of Epithelial Cell Proliferation (GO:0050679)	0.0238342004694833	0.0978318567851366	5.0979381443299	19.0491276504594	PDGFB;TNF;BMP6		297	Mitochondrial Electron Transport, Ubiquinol To Cytochrome C (GO:0006122)	0.0583925585800791	0.199589280497796	18.2635445362718	51.8788186041542	UQCRC2		297	Positive Regulation Of Keratinocyte Proliferation (GO:0010838)	0.0536582567508638	0.127633717514191	20.0909090909091	58.7683184218827	LRG1		297	Positive Regulation Of Mitochondrial Outer Membrane Permeabilization Involved In Apoptotic Signaling Pathway (GO:1901030)	0.0489003911418305	0.111064613867883	22.324354657688	67.3742300304506	CHCHD10
	298	Response To Transforming Growth Factor Beta (GO:0071559)	0.0608778028526903	0.103778267950224	16.8327702702703	47.1130160910314	SMAD7		298	Actin Cytoskeleton Reorganization (GO:0031532)	0.0984009737131715	0.161049593643891	10.0754048582996	23.3618873853952	EZR		298	Regulation Of Intrinsic Apoptotic Signaling Pathway (GO:2001242)	0.0240483300532172	0.0978318567851366	8.80834072759539	32.8347611919466	PLAUR;BOK		298	Negative Regulation Of Cardiac Muscle Hypertrophy (GO:0010614)	0.0583925585800791	0.199589280497796	18.2635445362718	51.8788186041542	RGS2		298	Fatty Acid Beta-Oxidation Using acyl-CoA Oxidase (GO:0033540)	0.0536582567508638	0.127633717514191	20.0909090909091	58.7683184218827	SCP2		298	Positive Regulation Of Phospholipid Transport (GO:2001140)	0.0489003911418305	0.111064613867883	22.324354657688	67.3742300304506	APOA1
	299	Positive Regulation Of DNA-binding Transcription Factor Activity (GO:0051091)	0.0620012424251781	0.104668623274931	5.21496562665256	14.5007378803807	RELN;CD200		299	Regulation Of Macromolecule Biosynthetic Process (GO:0010556)	0.0984009737131715	0.161049593643891	10.0754048582996	23.3618873853952	FOXO3		299	Positive Regulation Of Reactive Oxygen Species Metabolic Process (GO:2000379)	0.0240483300532172	0.0978318567851366	8.80834072759539	32.8347611919466	PDGFB;THBS1		299	Regulation Of Cell Communication By Electrical Coupling (GO:0010649)	0.0583925585800791	0.199589280497796	18.2635445362718	51.8788186041542	CAV1		299	Glutamine Family Amino Acid Biosynthetic Process (GO:0009084)	0.0536582567508638	0.127633717514191	20.0909090909091	58.7683184218827	ASS1		299	Regulation Of Low-Density Lipoprotein Particle Clearance (GO:0010988)	0.0489003911418305	0.111064613867883	22.324354657688	67.3742300304506	APOC3
	300	Fibroblast Growth Factor Receptor Signaling Pathway (GO:0008543)	0.0624303008903623	0.104668623274931	16.3889802631579	45.4581888025299	FGFR3		300	Positive Regulation Of Chemokine Production (GO:0032722)	0.0984009737131715	0.161049593643891	10.0754048582996	23.3618873853952	CSF1R		300	Regulation Of DNA Binding (GO:0051101)	0.0240483300532172	0.0978318567851366	8.80834072759539	32.8347611919466	NFKBIA;PLAUR		300	Vesicle Fusion (GO:0006906)	0.0594897545967717	0.202661763993002	5.25390935595017	14.8262756693766	CAV2;SYT7		300	Glycerol Metabolic Process (GO:0006071)	0.0536582567508638	0.127633717514191	20.0909090909091	58.7683184218827	TKFC		300	Arginine Metabolic Process (GO:0006525)	0.0489003911418305	0.111064613867883	22.324354657688	67.3742300304506	ASS1
	301	Negative Regulation Of Protein Secretion (GO:0050709)	0.0624303008903623	0.104668623274931	16.3889802631579	45.4581888025299	CD200		301	Positive Regulation Of Leukocyte Chemotaxis (GO:0002690)	0.100163760221689	0.161247233668358	9.88480635551142	22.7444336203251	CSF1R		301	Negative Regulation Of ERK1 And ERK2 Cascade (GO:0070373)	0.0240483300532172	0.0978318567851366	8.80834072759539	32.8347611919466	DUSP10;TNIP1		301	Negative Regulation Of Cytokine Production (GO:0001818)	0.059957169773651	0.203575506673327	3.4860088365243	9.81006395045055	TMSB4X;ANXA4;GAS6		301	Regulation Of Leukocyte Cell-Cell Adhesion (GO:1903037)	0.0536582567508638	0.127633717514191	20.0909090909091	58.7683184218827	ASS1		301	Prostaglandin Transport (GO:0015732)	0.0489003911418305	0.111064613867883	22.324354657688	67.3742300304506	SLC22A1
	302	Odontogenesis (GO:0042476)	0.0624303008903623	0.104668623274931	16.3889802631579	45.4581888025299	AXIN2		302	Regulation Of Exocytosis (GO:0017157)	0.100163760221689	0.161247233668358	9.88480635551142	22.7444336203251	RAB27B		302	Negative Regulation Of Morphogenesis Of An Epithelium (GO:1905331)	0.0247535287182936	0.0978318567851366	50.2424242424242	185.836036973753	TNF		302	Negative Regulation Of Myoblast Differentiation (GO:0045662)	0.0631034120924419	0.204372662761468	16.7407407407407	46.2543391597171	SOX9		302	Regulation Of Lipid Kinase Activity (GO:0043550)	0.0536582567508638	0.127633717514191	20.0909090909091	58.7683184218827	F2		302	Omega-Hydroxylase P450 Pathway (GO:0097267)	0.0489003911418305	0.111064613867883	22.324354657688	67.3742300304506	CYP1A2
	303	Regulation Of Protein Tyrosine Kinase Activity (GO:0061097)	0.0624303008903623	0.104668623274931	16.3889802631579	45.4581888025299	RELN		303	Negative Regulation Of Neuron Projection Development (GO:0010977)	0.100163760221689	0.161247233668358	9.88480635551142	22.7444336203251	NGEF		303	Regulation Of Glomerular Filtration (GO:0003093)	0.0247535287182936	0.0978318567851366	50.2424242424242	185.836036973753	PDGFB		303	Acute-Phase Response (GO:0006953)	0.0631034120924419	0.204372662761468	16.7407407407407	46.2543391597171	CRP		303	Positive Regulation Of Protein Maturation (GO:1903319)	0.0536582567508638	0.127633717514191	20.0909090909091	58.7683184218827	TFR2		303	Maintenance Of Synapse Structure (GO:0099558)	0.0489003911418305	0.111064613867883	22.324354657688	67.3742300304506	CHCHD10
	304	Aortic Valve Development (GO:0003176)	0.0639803101343835	0.10656392638776	15.9679487179487	43.8987636134356	AXIN2		304	Peptidyl-Tyrosine Modification (GO:0018212)	0.100163760221689	0.161247233668358	9.88480635551142	22.7444336203251	CSF1R		304	Negative Regulation Of Neuron Migration (GO:2001223)	0.0247535287182936	0.0978318567851366	50.2424242424242	185.836036973753	CX3CL1		304	Relaxation Of Muscle (GO:0090075)	0.0631034120924419	0.204372662761468	16.7407407407407	46.2543391597171	RGS2		304	Aspartate Family Amino Acid Catabolic Process (GO:0009068)	0.0536582567508638	0.127633717514191	20.0909090909091	58.7683184218827	SDS		304	Protein Oxidation (GO:0018158)	0.0489003911418305	0.111064613867883	22.324354657688	67.3742300304506	APOA2
	305	Endothelial Cell Migration (GO:0043542)	0.0639803101343835	0.10656392638776	15.9679487179487	43.8987636134356	ID1		305	Monoatomic Anion Transmembrane Transport (GO:0098656)	0.100163760221689	0.161247233668358	9.88480635551142	22.7444336203251	SLC5A1		305	Regulation Of Hyaluronan Biosynthetic Process (GO:1900125)	0.0247535287182936	0.0978318567851366	50.2424242424242	185.836036973753	PDGFB		305	Cytoplasmic Sequestering Of Protein (GO:0051220)	0.0631034120924419	0.204372662761468	16.7407407407407	46.2543391597171	YWHAB		305	Macrophage Chemotaxis (GO:0048246)	0.0536582567508638	0.127633717514191	20.0909090909091	58.7683184218827	SAA1		305	Monoamine Transport (GO:0015844)	0.0489003911418305	0.111064613867883	22.324354657688	67.3742300304506	SLC22A1
	306	Negative Regulation Of mRNA Catabolic Process (GO:1902373)	0.0655278344412407	0.107035819601769	15.56796875	42.427078129829	AXIN2		306	Positive Regulation Of Tyrosine Phosphorylation Of STAT Protein (GO:0042531)	0.101923188401736	0.163543416683832	9.70126705653022	22.1531906703821	CSF1R		306	Regulation Of Immunoglobulin Mediated Immune Response (GO:0002889)	0.0247535287182936	0.0978318567851366	50.2424242424242	185.836036973753	NECTIN2		306	Cytoplasmic Sequestering Of Transcription Factor (GO:0042994)	0.0631034120924419	0.204372662761468	16.7407407407407	46.2543391597171	TMSB4X		306	Cellular Response To Superoxide (GO:0071451)	0.0536582567508638	0.127633717514191	20.0909090909091	58.7683184218827	APOA4		306	Positive Regulation Of Cholesterol Metabolic Process (GO:0090205)	0.0489003911418305	0.111064613867883	22.324354657688	67.3742300304506	APOA1
	307	Regulation Of Heart Rate By Cardiac Conduction (GO:0086091)	0.0655278344412407	0.107035819601769	15.56796875	42.427078129829	KCNQ1		307	Positive Regulation Of Cell Differentiation (GO:0045597)	0.105143538866382	0.166990675441607	3.78570741560065	8.52703650798243	NGF;WNT4		307	Regulation Of Interleukin-1-Mediated Signaling Pathway (GO:2000659)	0.0247535287182936	0.0978318567851366	50.2424242424242	185.836036973753	IL1RN		307	Positive Regulation Of Cardiac Muscle Cell Proliferation (GO:0060045)	0.0631034120924419	0.204372662761468	16.7407407407407	46.2543391597171	FGFR2		307	Regulation Of Astrocyte Differentiation (GO:0048710)	0.0536582567508638	0.127633717514191	20.0909090909091	58.7683184218827	F2		307	Lipid Biosynthetic Process (GO:0008610)	0.0492185490137595	0.111423099558837	5.86542443064182	17.6636360143545	SCP2;ACSM1
	308	Heart Contraction (GO:0060047)	0.0655278344412407	0.107035819601769	15.56796875	42.427078129829	KCNQ1		308	Post-Transcriptional Regulation Of Gene Expression (GO:0010608)	0.105431994678001	0.166990675441607	9.35385338345865	21.0432623189052	FOXO3		308	Activation Of Cysteine-Type Endopeptidase Activity Involved In Apoptotic Process By Cytochrome C (GO:0008635)	0.0247535287182936	0.0978318567851366	50.2424242424242	185.836036973753	BOK		308	Response To Progesterone (GO:0032570)	0.0631034120924419	0.204372662761468	16.7407407407407	46.2543391597171	CAV1		308	Positive Regulation Of Coagulation (GO:0050820)	0.0536582567508638	0.127633717514191	20.0909090909091	58.7683184218827	F2		308	Monocarboxylic Acid Transport (GO:0015718)	0.051720345286075	0.115100272968674	5.699626329405	16.8817463030563	FABP1;SLC27A5
	309	Regulation Of Microtubule-Based Process (GO:0032886)	0.0655278344412407	0.107035819601769	15.56796875	42.427078129829	CCNL2		309	Membrane Lipid Biosynthetic Process (GO:0046467)	0.105431994678001	0.166990675441607	9.35385338345865	21.0432623189052	ST3GAL4		309	Regulation Of Long-Chain Fatty Acid Import Across Plasma Membrane (GO:0010746)	0.0247535287182936	0.0978318567851366	50.2424242424242	185.836036973753	THBS1		309	Positive Regulation Of Glycoprotein Biosynthetic Process (GO:0010560)	0.0631034120924419	0.204372662761468	16.7407407407407	46.2543391597171	CHP1		309	Negative Regulation Of Cellular Response To Vascular Endothelial Growth Factor Stimulus (GO:1902548)	0.0536582567508638	0.127633717514191	20.0909090909091	58.7683184218827	SORD		309	Regulation Of Rho Protein Signal Transduction (GO:0035023)	0.051720345286075	0.115100272968674	5.699626329405	16.8817463030563	APOA1;APOC3
	310	Carbohydrate Catabolic Process (GO:0016052)	0.0655278344412407	0.107035819601769	15.56796875	42.427078129829	UCP2		310	Chemokine-Mediated Signaling Pathway (GO:0070098)	0.105431994678001	0.166990675441607	9.35385338345865	21.0432623189052	TFF2		310	Regulation Of Nitric Oxide Mediated Signal Transduction (GO:0010749)	0.0247535287182936	0.0978318567851366	50.2424242424242	185.836036973753	THBS1		310	Immune Response-Regulating Cell Surface Receptor Signaling Pathway (GO:0002768)	0.0631034120924419	0.204372662761468	16.7407407407407	46.2543391597171	PIGR		310	Regulation Of Stress Fiber Assembly (GO:0051492)	0.0542668897312266	0.128665045007908	5.54291305563321	16.1511673406941	SERPINF2;APOA1		310	AMP Metabolic Process (GO:0046033)	0.0536582567508638	0.115100272968674	20.0909090909091	58.7683184218827	SORD
	311	Positive Regulation Of Actin Filament Polymerization (GO:0030838)	0.0655278344412407	0.107035819601769	15.56796875	42.427078129829	CARMIL1		311	Glycosaminoglycan Biosynthetic Process (GO:0006024)	0.107181385187326	0.16706685754596	9.18928901200369	20.5218206292437	ST3GAL4		311	Regulation Of Protein Deubiquitination (GO:0090085)	0.0247535287182936	0.0978318567851366	50.2424242424242	185.836036973753	TNIP1		311	Positive Regulation Of Superoxide Anion Generation (GO:0032930)	0.0631034120924419	0.204372662761468	16.7407407407407	46.2543391597171	CRP		311	Positive Regulation Of Cellular Biosynthetic Process (GO:0031328)	0.0567733697817361	0.132057017096487	3.56827636100561	10.2362712387518	APOC2;APOA4;ASS1		311	Positive Regulation Of Hemostasis (GO:1900048)	0.0536582567508638	0.115100272968674	20.0909090909091	58.7683184218827	F2
	312	Positive Regulation Of Neuron Differentiation (GO:0045666)	0.0670728776613437	0.108859494734705	15.1875	41.036253277555	PROX1		312	Regulation Of Phagocytosis (GO:0050764)	0.107181385187326	0.16706685754596	9.18928901200369	20.5218206292437	SYT7		312	Cell Junction Disassembly (GO:0150146)	0.0247535287182936	0.0978318567851366	50.2424242424242	185.836036973753	CX3CL1		312	Intracellular Potassium Ion Homeostasis (GO:0030007)	0.0631034120924419	0.204372662761468	16.7407407407407	46.2543391597171	KCNMA1		312	Regulation Of Innate Immune Response (GO:0045088)	0.058168160710821	0.132057017096487	5.32330827067669	15.1417092906877	TKFC;CFH		312	Glutamine Family Amino Acid Biosynthetic Process (GO:0009084)	0.0536582567508638	0.115100272968674	20.0909090909091	58.7683184218827	ASS1
	313	Regulation Of Neurotransmitter Receptor Activity (GO:0099601)	0.0670728776613437	0.108859494734705	15.1875	41.036253277555	RELN		313	Memory (GO:0007613)	0.107181385187326	0.16706685754596	9.18928901200369	20.5218206292437	NGF		313	Cellular Response To Cold (GO:0070417)	0.0247535287182936	0.0978318567851366	50.2424242424242	185.836036973753	NFKBIA		313	Membrane Depolarization During Action Potential (GO:0086010)	0.0631034120924419	0.204372662761468	16.7407407407407	46.2543391597171	YWHAH		313	Long-Chain Fatty Acid Metabolic Process (GO:0001676)	0.058168160710821	0.132057017096487	5.32330827067669	15.1417092906877	GPX1;SCP2		313	Regulation Of Leukocyte Cell-Cell Adhesion (GO:1903037)	0.0536582567508638	0.115100272968674	20.0909090909091	58.7683184218827	ASS1
	314	Regulation Of Filopodium Assembly (GO:0051489)	0.0686154436716837	0.109268480831396	14.8251488095238	39.7200967561926	PALM		314	Renal System Development (GO:0072001)	0.107181385187326	0.16706685754596	9.18928901200369	20.5218206292437	WNT4		314	Cellular Response To Iron Ion (GO:0071281)	0.0247535287182936	0.0978318567851366	50.2424242424242	185.836036973753	BMP6		314	Negative Regulation Of Cartilage Development (GO:0061037)	0.0631034120924419	0.204372662761468	16.7407407407407	46.2543391597171	SOX9		314	Regulation Of Chemokine (C-X-C Motif) Ligand 2 Production (GO:2000341)	0.0583925585800791	0.132057017096487	18.2635445362718	51.8788186041542	MBL2		314	Regulation Of Lipid Kinase Activity (GO:0043550)	0.0536582567508638	0.115100272968674	20.0909090909091	58.7683184218827	F2
	315	Positive Regulation Of Stress Fiber Assembly (GO:0051496)	0.0686154436716837	0.109268480831396	14.8251488095238	39.7200967561926	CARMIL1		315	Regulation Of Bone Mineralization (GO:0030500)	0.107181385187326	0.16706685754596	9.18928901200369	20.5218206292437	WNT4		315	Regulation Of Type 2 Immune Response (GO:0002828)	0.0247535287182936	0.0978318567851366	50.2424242424242	185.836036973753	CD74		315	Positive Regulation Of Proteasomal Ubiquitin-Dependent Protein Catabolic Process (GO:0032436)	0.0648783802345316	0.204372662761468	4.99344923154447	13.6582862458477	CAV1;UBQLN2		315	Fatty Acid Transmembrane Transport (GO:1902001)	0.0583925585800791	0.132057017096487	18.2635445362718	51.8788186041542	SLC27A5		315	Regulation Of Monocyte Chemotactic Protein-1 Production (GO:0071637)	0.0536582567508638	0.115100272968674	20.0909090909091	58.7683184218827	GSTP1
	316	Intracellular Glucose Homeostasis (GO:0001678)	0.0686154436716837	0.109268480831396	14.8251488095238	39.7200967561926	UCP2		316	Regulation Of miRNA Transcription (GO:1902893)	0.10892744222146	0.16871726855122	9.03039927404719	20.0210569933171	FOXO3		316	Regulation Of Vitamin D Biosynthetic Process (GO:0060556)	0.0247535287182936	0.0978318567851366	50.2424242424242	185.836036973753	TNF		316	Regulation Of Cell Division (GO:0051302)	0.0648783802345316	0.204372662761468	4.99344923154447	13.6582862458477	TXNIP;FGFR2		316	Alanine Transport (GO:0032328)	0.0583925585800791	0.132057017096487	18.2635445362718	51.8788186041542	SLC38A3		316	Aspartate Family Amino Acid Catabolic Process (GO:0009068)	0.0536582567508638	0.115100272968674	20.0909090909091	58.7683184218827	MAT1A
	317	Negative Regulation Of BMP Signaling Pathway (GO:0030514)	0.0686154436716837	0.109268480831396	14.8251488095238	39.7200967561926	SMAD7		317	Cellular Response To Chemokine (GO:1990869)	0.10892744222146	0.16871726855122	9.03039927404719	20.0210569933171	TFF2		317	Cilium Disassembly (GO:0061523)	0.0247535287182936	0.0978318567851366	50.2424242424242	185.836036973753	NEDD9		317	Cellular Respiration (GO:0045333)	0.067632189652766	0.204372662761468	4.87263339070568	13.1252723836309	NDUFA4;UQCRC2		317	Aspartate Family Amino Acid Metabolic Process (GO:0009066)	0.0583925585800791	0.132057017096487	18.2635445362718	51.8788186041542	ASS1		317	Organic Cyclic Compound Catabolic Process (GO:1901361)	0.0536582567508638	0.115100272968674	20.0909090909091	58.7683184218827	CYP1A2
	318	Skeletal System Morphogenesis (GO:0048705)	0.0686154436716837	0.109268480831396	14.8251488095238	39.7200967561926	FGFR3		318	Glycerophospholipid Metabolic Process (GO:0006650)	0.114145674181603	0.175691304147859	8.58498705780845	18.6318240174598	CSF1R		318	Positive Regulation Of Cardiac Muscle Cell Differentiation (GO:2000727)	0.0247535287182936	0.0978318567851366	50.2424242424242	185.836036973753	EFNB2		318	Positive Regulation Of Canonical Wnt Signaling Pathway (GO:0090263)	0.067632189652766	0.204372662761468	4.87263339070568	13.1252723836309	CAV1;FGFR2		318	Positive Regulation Of Viral Entry Into Host Cell (GO:0046598)	0.0583925585800791	0.132057017096487	18.2635445362718	51.8788186041542	P4HB		318	Regulation Of Stress-Activated Protein Kinase Signaling Cascade (GO:0070302)	0.0536582567508638	0.115100272968674	20.0909090909091	58.7683184218827	GSTP1
	319	Regulation Of Cell-Cell Adhesion (GO:0022407)	0.0686154436716837	0.109268480831396	14.8251488095238	39.7200967561926	SMAD7		319	Regulation Of T Cell Activation (GO:0050863)	0.114145674181603	0.175691304147859	8.58498705780845	18.6318240174598	ILDR2		319	Response To Testosterone (GO:0033574)	0.0247535287182936	0.0978318567851366	50.2424242424242	185.836036973753	MSN		319	Regulation Of Endothelial Cell Chemotaxis (GO:2001026)	0.0677909321684321	0.204372662761468	15.4522144522145	41.5869594433684	TMSB4X		319	Organophosphate Catabolic Process (GO:0046434)	0.0583925585800791	0.132057017096487	18.2635445362718	51.8788186041542	APOA2		319	Regulation Of Alcohol Biosynthetic Process (GO:1902930)	0.0536582567508638	0.115100272968674	20.0909090909091	58.7683184218827	SEC14L2
	320	Negative Regulation Of Immune System Process (GO:0002683)	0.070155536283224	0.110337499789095	14.4796511627907	38.4730203603842	CD200		320	Regulation Of Cell Cycle (GO:0051726)	0.114543679248084	0.175752957846279	3.59112490869248	7.78124604267955	JUND;PIM3		320	Positive Regulation Of Endothelial Cell Development (GO:1901552)	0.0247535287182936	0.0978318567851366	50.2424242424242	185.836036973753	F11R		320	Regulation Of Extracellular Matrix Disassembly (GO:0010715)	0.0677909321684321	0.204372662761468	15.4522144522145	41.5869594433684	CST3		320	Macrophage Migration (GO:1905517)	0.0583925585800791	0.132057017096487	18.2635445362718	51.8788186041542	SAA1		320	Detection Of Light Stimulus Involved In Sensory Perception (GO:0050962)	0.0536582567508638	0.115100272968674	20.0909090909091	58.7683184218827	REEP6
	321	Extracellular Matrix Disassembly (GO:0022617)	0.070155536283224	0.110337499789095	14.4796511627907	38.4730203603842	MMP7		321	Inorganic Anion Transmembrane Transport (GO:0098661)	0.115878458993222	0.176696656415131	8.44609507640068	18.2031373240654	SLC5A1		321	Positive Regulation Of Establishment Of Endothelial Barrier (GO:1903142)	0.0247535287182936	0.0978318567851366	50.2424242424242	185.836036973753	F11R		321	Negative Regulation Of Nucleocytoplasmic Transport (GO:0046823)	0.0677909321684321	0.204372662761468	15.4522144522145	41.5869594433684	CHP1		321	Phospholipid Homeostasis (GO:0055091)	0.0583925585800791	0.132057017096487	18.2635445362718	51.8788186041542	APOA1		321	Detection Of Light Stimulus Involved In Visual Perception (GO:0050908)	0.0536582567508638	0.115100272968674	20.0909090909091	58.7683184218827	REEP6
	322	Regulation Of Insulin Receptor Signaling Pathway (GO:0046626)	0.070155536283224	0.110337499789095	14.4796511627907	38.4730203603842	GRB10		322	Phosphatidylinositol Metabolic Process (GO:0046488)	0.115878458993222	0.176696656415131	8.44609507640068	18.2031373240654	CSF1R		322	Positive Regulation Of Extrinsic Apoptotic Signaling Pathway Via Death Domain Receptors (GO:1902043)	0.0247535287182936	0.0978318567851366	50.2424242424242	185.836036973753	THBS1		322	Negative Regulation Of Receptor Signaling Pathway Via STAT (GO:1904893)	0.0677909321684321	0.204372662761468	15.4522144522145	41.5869594433684	CAV1		322	Positive Regulation By Symbiont Of Entry Into Host (GO:0075294)	0.0583925585800791	0.132057017096487	18.2635445362718	51.8788186041542	P4HB		322	Regulation Of Astrocyte Differentiation (GO:0048710)	0.0536582567508638	0.115100272968674	20.0909090909091	58.7683184218827	F2
	323	Bone Development (GO:0060348)	0.070155536283224	0.110337499789095	14.4796511627907	38.4730203603842	FGFR3		323	Positive Regulation Of T Cell Differentiation (GO:0045582)	0.117607941142513	0.178778634987536	8.31161236424394	17.7901644578789	FOXO3		323	Positive Regulation Of Fever Generation (GO:0031622)	0.0247535287182936	0.0978318567851366	50.2424242424242	185.836036973753	TNF		323	Negative Regulation Of Transcription Regulatory Region DNA Binding (GO:2000678)	0.0677909321684321	0.204372662761468	15.4522144522145	41.5869594433684	TMSB4X		323	Multicellular Organismal-Level Iron Ion Homeostasis (GO:0060586)	0.0583925585800791	0.132057017096487	18.2635445362718	51.8788186041542	TFR2		323	Positive Regulation Of Coagulation (GO:0050820)	0.0536582567508638	0.115100272968674	20.0909090909091	58.7683184218827	F2
	324	Positive Regulation Of Signal Transduction (GO:0009967)	0.0710670924500084	0.111426181989519	4.81500488758553	12.7315031301344	RELN;GRB10		324	Canonical Wnt Signaling Pathway (GO:0060070)	0.119334126744493	0.180286326866296	8.1813322368421	17.3921045947534	WNT4		324	Positive Regulation Of Microglial Cell Migration (GO:1904141)	0.0247535287182936	0.0978318567851366	50.2424242424242	185.836036973753	CX3CL1		324	Nuclear Pore Organization (GO:0006999)	0.0677909321684321	0.204372662761468	15.4522144522145	41.5869594433684	RTN4		324	Response To Iron Ion (GO:0010039)	0.0583925585800791	0.132057017096487	18.2635445362718	51.8788186041542	TFR2		324	Negative Regulation Of Cellular Response To Vascular Endothelial Growth Factor Stimulus (GO:1902548)	0.0536582567508638	0.115100272968674	20.0909090909091	58.7683184218827	SORD
	325	Chromosome Organization (GO:0051276)	0.071693159366675	0.112061922948526	14.1498579545455	37.2899688419445	AXIN2		325	Regulation Of Tyrosine Phosphorylation Of STAT Protein (GO:0042509)	0.119334126744493	0.180286326866296	8.1813322368421	17.3921045947534	CSF1R		325	Positive Regulation Of Natural Killer Cell Mediated Cytotoxicity Directed Against Tumor Cell Target (GO:0002860)	0.0247535287182936	0.0978318567851366	50.2424242424242	185.836036973753	NECTIN2		325	Bone Morphogenesis (GO:0060349)	0.0677909321684321	0.204372662761468	15.4522144522145	41.5869594433684	FGFR2		325	Negative Regulation Of Cell Cycle Phase Transition (GO:1901988)	0.0583925585800791	0.132057017096487	18.2635445362718	51.8788186041542	ATF5		325	Defense Response To Gram-negative Bacterium (GO:0050829)	0.0542668897312266	0.116047656502161	5.54291305563321	16.1511673406941	RARRES2;F2
	326	Cardiac Conduction (GO:0061337)	0.0732283167464727	0.112386661351082	13.8347222222222	36.1663585689	KCNQ1		326	Regulation Of Endocytosis (GO:0030100)	0.121057021913477	0.18232821398625	8.05506072874494	17.0082090870104	SYT7		326	Positive Regulation Of Natural Killer Cell Mediated Immune Response To Tumor Cell (GO:0002857)	0.0247535287182936	0.0978318567851366	50.2424242424242	185.836036973753	NECTIN2		326	Calcium Ion-Regulated Exocytosis Of Neurotransmitter (GO:0048791)	0.0677909321684321	0.204372662761468	15.4522144522145	41.5869594433684	SYT7		326	Response To Insulin (GO:0032868)	0.0594897545967717	0.134125673707446	5.25390935595017	14.8262756693766	PCK1;KHK		326	Regulation Of Immune Response (GO:0050776)	0.0568570608364097	0.120842988627843	5.39455782312925	15.4673563823572	C8G;C9
	327	Cellular Component Disassembly (GO:0022411)	0.0732283167464727	0.112386661351082	13.8347222222222	36.1663585689	MMP7		327	Extrinsic Apoptotic Signaling Pathway (GO:0097191)	0.122776632754649	0.183790630129673	7.93261562998405	16.6377773397621	NGF		327	Positive Regulation Of Podosome Assembly (GO:0071803)	0.0247535287182936	0.0978318567851366	50.2424242424242	185.836036973753	TNF		327	Phagolysosome Assembly (GO:0001845)	0.0677909321684321	0.204372662761468	15.4522144522145	41.5869594433684	SYT7		327	Positive Regulation Of Immune Response (GO:0050778)	0.0608217071927091	0.136709341855172	5.18628990057562	14.520618689889	C9;PCK1		327	Positive Regulation Of Response To Stimulus (GO:0048584)	0.0568570608364097	0.120842988627843	5.39455782312925	15.4673563823572	C8G;C9
	328	Mitotic G2/M Transition Checkpoint (GO:0044818)	0.0732283167464727	0.112386661351082	13.8347222222222	36.1663585689	NABP1		328	Peptidyl-Tyrosine Phosphorylation (GO:0018108)	0.122776632754649	0.183790630129673	7.93261562998405	16.6377773397621	CSF1R		328	Inflammatory Response To Wounding (GO:0090594)	0.0247535287182936	0.0978318567851366	50.2424242424242	185.836036973753	TNF		328	Regulation Of Superoxide Anion Generation (GO:0032928)	0.0677909321684321	0.204372662761468	15.4522144522145	41.5869594433684	CRP		328	Glutamine Metabolic Process (GO:0006541)	0.0631034120924419	0.138038713952217	16.7407407407407	46.2543391597171	CPS1		328	Steroid Catabolic Process (GO:0006706)	0.0583925585800791	0.121870354994459	18.2635445362718	51.8788186041542	CYP1A2
	329	Response To Glucose (GO:0009749)	0.0732283167464727	0.112386661351082	13.8347222222222	36.1663585689	UCP2		329	Intermediate Filament Organization (GO:0045109)	0.124492965389516	0.184725493415086	7.81382560879811	16.2801530668583	EPPK1		329	Intracellular Water Homeostasis (GO:0009992)	0.0247535287182936	0.0978318567851366	50.2424242424242	185.836036973753	SCTR		329	Embryonic Cranial Skeleton Morphogenesis (GO:0048701)	0.0677909321684321	0.204372662761468	15.4522144522145	41.5869594433684	FGFR2		329	Regulation Of Humoral Immune Response (GO:0002920)	0.0631034120924419	0.138038713952217	16.7407407407407	46.2543391597171	CFH		329	Fatty Acid Transmembrane Transport (GO:1902001)	0.0583925585800791	0.121870354994459	18.2635445362718	51.8788186041542	SLC27A5
	330	Positive Regulation Of Cell-Cell Adhesion (GO:0022409)	0.0732283167464727	0.112386661351082	13.8347222222222	36.1663585689	SMAD7		330	Cell-Cell Junction Organization (GO:0045216)	0.124492965389516	0.184725493415086	7.81382560879811	16.2801530668583	CSF1R		330	Iron Coordination Entity Transport (GO:1901678)	0.0247535287182936	0.0978318567851366	50.2424242424242	185.836036973753	LCN2		330	Positive Regulation Of Endothelial Cell Chemotaxis (GO:2001028)	0.0677909321684321	0.204372662761468	15.4522144522145	41.5869594433684	TMSB4X		330	Regulation Of Immune Effector Process (GO:0002697)	0.0631034120924419	0.138038713952217	16.7407407407407	46.2543391597171	CFH		330	Aspartate Family Amino Acid Metabolic Process (GO:0009066)	0.0583925585800791	0.121870354994459	18.2635445362718	51.8788186041542	ASS1
	331	Negative Regulation Of Cold-Induced Thermogenesis (GO:0120163)	0.0732283167464727	0.112386661351082	13.8347222222222	36.1663585689	ID1		331	Positive Regulation Of Phosphatidylinositol 3-Kinase Signaling (GO:0014068)	0.126206025870244	0.184725493415086	7.6985294117647	15.9347208953454	PDGFD		331	Medium-Chain Fatty Acid Biosynthetic Process (GO:0051792)	0.0247535287182936	0.0978318567851366	50.2424242424242	185.836036973753	ABHD2		331	Smooth Muscle Contraction (GO:0006939)	0.0677909321684321	0.204372662761468	15.4522144522145	41.5869594433684	MYLK		331	Killing By Host Of Symbiont Cells (GO:0051873)	0.0631034120924419	0.138038713952217	16.7407407407407	46.2543391597171	F2		331	Phospholipid Homeostasis (GO:0055091)	0.0583925585800791	0.121870354994459	18.2635445362718	51.8788186041542	APOA1
	332	Positive Regulation Of Cellular Process (GO:0048522)	0.0737187829393628	0.112687280680758	3.27851099830795	8.54870974178133	PROX1;AXIN2;FGFR3		332	Phagocytosis (GO:0006909)	0.126206025870244	0.184725493415086	7.6985294117647	15.9347208953454	SYT7		332	Negative Regulation Of Amino Acid Transport (GO:0051956)	0.0247535287182936	0.0978318567851366	50.2424242424242	185.836036973753	SLC43A2		332	Positive Regulation Of Response To Cytokine Stimulus (GO:0060760)	0.0677909321684321	0.204372662761468	15.4522144522145	41.5869594433684	GAS6		332	Regulation Of Oxidoreductase Activity (GO:0051341)	0.0631034120924419	0.138038713952217	16.7407407407407	46.2543391597171	HP		332	Quaternary Ammonium Group Transport (GO:0015697)	0.0583925585800791	0.121870354994459	18.2635445362718	51.8788186041542	SLC22A1
	333	Positive Regulation Of Cell Migration (GO:0030335)	0.0738678434383709	0.112687280680758	4.70657108721625	12.2628659259196	CARMIL1;MMP7		333	Cellular Response To Calcium Ion (GO:0071277)	0.126206025870244	0.184725493415086	7.6985294117647	15.9347208953454	SYT7		333	Negative Regulation Of Axon Regeneration (GO:0048681)	0.0247535287182936	0.0978318567851366	50.2424242424242	185.836036973753	PTPRS		333	Protein Localization To Vacuole (GO:0072665)	0.0677909321684321	0.204372662761468	15.4522144522145	41.5869594433684	RTN4		333	Peptidyl-Methionine Modification (GO:0018206)	0.0631034120924419	0.138038713952217	16.7407407407407	46.2543391597171	APOA2		333	Negative Regulation Of JUN Kinase Activity (GO:0043508)	0.0583925585800791	0.121870354994459	18.2635445362718	51.8788186041542	GSTP1
	334	Insulin Receptor Signaling Pathway (GO:0008286)	0.0747610122455642	0.113031530418889	13.5332880434783	35.0980243812873	GRB10		334	Negative Regulation Of Epithelial Cell Proliferation (GO:0050680)	0.127915820287432	0.184725493415086	7.58657513348589	15.6009032634246	EPPK1		334	Regulation Of cGMP-mediated Signaling (GO:0010752)	0.0247535287182936	0.0978318567851366	50.2424242424242	185.836036973753	THBS1		334	Regulation Of ATP Biosynthetic Process (GO:2001169)	0.0677909321684321	0.204372662761468	15.4522144522145	41.5869594433684	TMSB4X		334	Regulation Of Vasculogenesis (GO:2001212)	0.0631034120924419	0.138038713952217	16.7407407407407	46.2543391597171	SORD		334	Positive Regulation Of Catabolic Process (GO:0009896)	0.0594897545967717	0.123788561211845	5.25390935595017	14.8262756693766	APOA2;APOA5
	335	Regulation Of Signal Transduction By P53 Class Mediator (GO:1901796)	0.0747610122455642	0.113031530418889	13.5332880434783	35.0980243812873	SGK1		335	Sulfur Compound Biosynthetic Process (GO:0044272)	0.127915820287432	0.184725493415086	7.58657513348589	15.6009032634246	ST3GAL4		335	Regulation Of Calcidiol 1-Monooxygenase Activity (GO:0060558)	0.0247535287182936	0.0978318567851366	50.2424242424242	185.836036973753	TNF		335	Monosaccharide Transmembrane Transport (GO:0015749)	0.0677909321684321	0.204372662761468	15.4522144522145	41.5869594433684	SLC5A1		335	Chondroitin Sulfate Biosynthetic Process (GO:0030206)	0.0631034120924419	0.138038713952217	16.7407407407407	46.2543391597171	UGDH		335	Positive Regulation Of ERK1 And ERK2 Cascade (GO:0070374)	0.0607660548477866	0.125664387977785	3.46602624179944	9.70738272180216	FGB;FGA;FGG
	336	Positive Regulation Of Epithelial To Mesenchymal Transition (GO:0010718)	0.0747610122455642	0.113031530418889	13.5332880434783	35.0980243812873	AXIN2		336	Positive Regulation Of Protein Polymerization (GO:0032273)	0.127915820287432	0.184725493415086	7.58657513348589	15.6009032634246	FCHSD1		336	Positive Regulation Of Pathway-Restricted SMAD Protein Phosphorylation (GO:0010862)	0.0249911884332231	0.0981849658326036	8.62049500651324	31.8030058521021	TGFB2;BMP6		336	Myotube Cell Development (GO:0014904)	0.0677909321684321	0.204372662761468	15.4522144522145	41.5869594433684	CAV2		336	Negative Regulation Of Cell Activation (GO:0050866)	0.0631034120924419	0.138038713952217	16.7407407407407	46.2543391597171	F2		336	Positive Regulation Of Macrophage Chemotaxis (GO:0010759)	0.0631034120924419	0.125664387977785	16.7407407407407	46.2543391597171	RARRES2
	337	Regulation Of DNA Binding (GO:0051101)	0.0762912496908507	0.115002833361876	13.2446808510638	34.081173432158	HJURP		337	Positive Regulation Of Protein Transport (GO:0051222)	0.127915820287432	0.184725493415086	7.58657513348589	15.6009032634246	EZR		337	Heterophilic Cell-Cell Adhesion Via Plasma Membrane Cell Adhesion Molecules (GO:0007157)	0.0249911884332231	0.0981849658326036	8.62049500651324	31.8030058521021	VCAM1;ICAM1		337	Regulation Of Bone Remodeling (GO:0046850)	0.0677909321684321	0.204372662761468	15.4522144522145	41.5869594433684	SYT7		337	Phosphate-Containing Compound Metabolic Process (GO:0006796)	0.064887147980028	0.141519447374838	3.36942530044996	9.2157343548403	LCAT;ALDOB;FBP1		337	Glutamine Metabolic Process (GO:0006541)	0.0631034120924419	0.125664387977785	16.7407407407407	46.2543391597171	CPS1
	338	Proton Transmembrane Transport (GO:1902600)	0.0778190329125444	0.116958783194002	12.9680989583333	33.1123449651226	UCP2		338	Regulation Of Actin Filament Polymerization (GO:0030833)	0.127915820287432	0.184725493415086	7.58657513348589	15.6009032634246	FCHSD1		338	Regulation Of Response To External Stimulus (GO:0032101)	0.0258863853847271	0.0995522794910008	4.93249085467243	18.0235095567768	EFNB2;CX3CL1;BIRC2		338	Regulation Of Branching Involved In Ureteric Bud Morphogenesis (GO:0090189)	0.0677909321684321	0.204372662761468	15.4522144522145	41.5869594433684	SOX9		338	Regulation Of Cysteine-Type Endopeptidase Activity Involved In Apoptotic Process (GO:0043281)	0.0662504359060044	0.143640325636912	4.93230462916874	13.3878197311643	GPX1;DHCR24		338	acyl-CoA Biosynthetic Process (GO:0071616)	0.0631034120924419	0.125664387977785	16.7407407407407	46.2543391597171	SLC27A2
	339	Monoatomic Cation Transmembrane Transport (GO:0098655)	0.0781356128405874	0.117088174994155	4.55266504798243	11.6061515095558	KCNQ1;UCP2		339	Regulation Of Actin Filament-Based Process (GO:0032970)	0.127915820287432	0.184725493415086	7.58657513348589	15.6009032634246	EZR		339	Regulation Of Epithelial Cell Migration (GO:0010632)	0.0259489619459531	0.0995522794910008	8.44047619047619	30.8214426622313	TGFB2;DUSP10		339	Negative Regulation Of Chondrocyte Differentiation (GO:0032331)	0.0677909321684321	0.204372662761468	15.4522144522145	41.5869594433684	SOX9		339	Regulation Of Interleukin-1 Beta Production (GO:0032651)	0.0662504359060044	0.143640325636912	4.93230462916874	13.3878197311643	ORM1;APOA1		339	Immune Response-Regulating Cell Surface Receptor Signaling Pathway (GO:0002768)	0.0631034120924419	0.125664387977785	16.7407407407407	46.2543391597171	PIGR
	340	Positive Regulation Of Transport (GO:0051050)	0.0793443657059371	0.117172058336913	12.702806122449	32.1883751655927	SGK1		340	Regulation Of Cellular Biosynthetic Process (GO:0031326)	0.127915820287432	0.184725493415086	7.58657513348589	15.6009032634246	FOXO3		340	Regulation Of Interferon-Beta Production (GO:0032648)	0.0259489619459531	0.0995522794910008	8.44047619047619	30.8214426622313	PTPRS;RELB		340	Negative Regulation Of Binding (GO:0051100)	0.0690235124413976	0.207199942655242	4.81438289601555	12.8703286595916	CAV1;TMBIM6		340	Regulation Of Cholesterol Storage (GO:0010885)	0.0677909321684321	0.145266283218069	15.4522144522145	41.5869594433684	APOB		340	Positive Regulation Of Superoxide Anion Generation (GO:0032930)	0.0631034120924419	0.125664387977785	16.7407407407407	46.2543391597171	GSTP1
	341	Plasma Membrane Bounded Cell Projection Morphogenesis (GO:0120039)	0.0793443657059371	0.117172058336913	12.702806122449	32.1883751655927	SGK1		341	Regulation Of Hydrolase Activity (GO:0051336)	0.129622354714229	0.185552700188591	7.47781954887218	15.2781576033947	NGEF		341	Positive Regulation Of Cell Death (GO:0010942)	0.0259489619459531	0.0995522794910008	8.44047619047619	30.8214426622313	EFNB2;TNF		341	Endocytosis (GO:0006897)	0.0691342274417198	0.207199942655242	3.27801795809777	8.75789807945467	CAV1;GAS6;SYT7		341	Negative Regulation Of Fatty Acid Biosynthetic Process (GO:0045717)	0.0677909321684321	0.145266283218069	15.4522144522145	41.5869594433684	APOC3		341	Killing By Host Of Symbiont Cells (GO:0051873)	0.0631034120924419	0.125664387977785	16.7407407407407	46.2543391597171	F2
	342	Pyruvate Metabolic Process (GO:0006090)	0.0793443657059371	0.117172058336913	12.702806122449	32.1883751655927	UCP2		342	Kidney Development (GO:0001822)	0.129622354714229	0.185552700188591	7.47781954887218	15.2781576033947	WNT4		342	Positive Regulation Of Transport (GO:0051050)	0.0259489619459531	0.0995522794910008	8.44047619047619	30.8214426622313	TNF;BOK		342	Regulation Of Insulin Secretion (GO:0050796)	0.070424276300901	0.209771241658547	4.75750300120048	12.6226889889879	ENSA;SYT7		342	Regulation Of Sequestering Of Triglyceride (GO:0010889)	0.0677909321684321	0.145266283218069	15.4522144522145	41.5869594433684	APOC4		342	Regulation Of Nitric-Oxide Synthase Biosynthetic Process (GO:0051769)	0.0631034120924419	0.125664387977785	16.7407407407407	46.2543391597171	GSTP1
	343	Positive Regulation Of Cell Death (GO:0010942)	0.0793443657059371	0.117172058336913	12.702806122449	32.1883751655927	AXIN2		343	Myeloid Leukocyte Differentiation (GO:0002573)	0.129622354714229	0.185552700188591	7.47781954887218	15.2781576033947	CSF1R		343	Negative Regulation Of Cell Projection Organization (GO:0031345)	0.0259489619459531	0.0995522794910008	8.44047619047619	30.8214426622313	EFNB2;PTPRS		343	Transcription By RNA Polymerase II (GO:0006366)	0.0717418991703997	0.209771241658547	3.22549500900016	8.49814826848241	NFIX;ANXA2;S100A10		343	Regulation Of Carbohydrate Catabolic Process (GO:0043470)	0.0677909321684321	0.145266283218069	15.4522144522145	41.5869594433684	PPP1R3B		343	Regulation Of Nitrogen Compound Metabolic Process (GO:0051171)	0.0631034120924419	0.125664387977785	16.7407407407407	46.2543391597171	ALDH2
	344	Transmembrane Receptor Protein Tyrosine Kinase Signaling Pathway (GO:0007169)	0.0795755120595175	0.117172058336913	4.50354609929078	11.3986952696792	GRB10;FGFR3		344	Regulation Of Cellular Localization (GO:0060341)	0.131325635161191	0.186901121345347	7.37212750185322	14.9659737700403	WWC1		344	SMAD Protein Signal Transduction (GO:0060395)	0.0269214810715392	0.0995522794910008	8.26780508121616	29.8867161104048	TGFB2;BMP6		344	Negative Regulation Of Protein Kinase Activity (GO:0006469)	0.0718343542729081	0.209771241658547	4.70194589463692	12.3820687985171	CAV1;CHP1		344	Endocytosis (GO:0006897)	0.0691342274417198	0.147714119679256	3.27801795809777	8.75789807945467	TFR2;AHSG;ASGR1		344	Lipid Oxidation (GO:0034440)	0.0631034120924419	0.125664387977785	16.7407407407407	46.2543391597171	ACSM1
	345	Inorganic Cation Transmembrane Transport (GO:0098662)	0.0795755120595175	0.117172058336913	4.50354609929078	11.3986952696792	KCNQ1;UCP2		345	Plasma Membrane Organization (GO:0007009)	0.131325635161191	0.186901121345347	7.37212750185322	14.9659737700403	SYT7		345	Regulation Of Substrate Adhesion-Dependent Cell Spreading (GO:1900024)	0.0269214810715392	0.0995522794910008	8.26780508121616	29.8867161104048	NEDD9;FLNA		345	Protein Transport (GO:0015031)	0.0720651249223321	0.209771241658547	2.64172060409924	6.94821405497925	RAB5C;CANX;TXNIP;YWHAH		345	Positive Regulation Of MAPK Cascade (GO:0043410)	0.0700974643040829	0.14933807612609	2.66802832244009	7.09126885726509	FGB;FGA;SERPINF2;FGG		345	Peptidyl-Methionine Modification (GO:0018206)	0.0631034120924419	0.125664387977785	16.7407407407407	46.2543391597171	APOA2
	346	SMAD Protein Signal Transduction (GO:0060395)	0.0808672518814841	0.11804759757412	12.448125	31.3063663386514	SMAD7		346	Negative Regulation Of Neuron Apoptotic Process (GO:0043524)	0.134722458384279	0.191181292100235	7.16943042537851	14.3713991713171	NGF		346	Positive Regulation Of Protein Localization To Cell Periphery (GO:1904377)	0.0269214810715392	0.0995522794910008	8.26780508121616	29.8867161104048	TNF;EPHA2		346	Negative Regulation Of Endoplasmic Reticulum Stress-Induced Intrinsic Apoptotic Signaling Pathway (GO:1902236)	0.0724552331756038	0.209771241658547	14.3477633477633	37.6598138369901	TMBIM6		346	Positive Regulation Of Cell Adhesion (GO:0045785)	0.0718343542729081	0.151291467000196	4.70194589463692	12.3820687985171	SAA1;P4HB		346	Cellular Modified Amino Acid Catabolic Process (GO:0042219)	0.0631034120924419	0.125664387977785	16.7407407407407	46.2543391597171	CDO1
	347	Regulation Of Substrate Adhesion-Dependent Cell Spreading (GO:1900024)	0.0808672518814841	0.11804759757412	12.448125	31.3063663386514	CARMIL1		347	Positive Regulation Of Protein Secretion (GO:0050714)	0.138106338156474	0.194856931134565	6.97754385964912	13.8136621449791	EZR		347	Positive Regulation Of Protein Localization To Plasma Membrane (GO:1903078)	0.0269214810715392	0.0995522794910008	8.26780508121616	29.8867161104048	TNF;EPHA2		347	Regulation Of Clathrin-Dependent Endocytosis (GO:2000369)	0.0724552331756038	0.209771241658547	14.3477633477633	37.6598138369901	UBQLN2		347	Protein Transport (GO:0015031)	0.0720651249223321	0.151291467000196	2.64172060409924	6.94821405497925	TFR2;FGG;AFM;APOB		347	Regulation Of Vasculogenesis (GO:2001212)	0.0631034120924419	0.125664387977785	16.7407407407407	46.2543391597171	SORD
	348	Positive Regulation Of Actin Filament Bundle Assembly (GO:0032233)	0.0808672518814841	0.11804759757412	12.448125	31.3063663386514	CARMIL1		348	Regulation Of Ras Protein Signal Transduction (GO:0046578)	0.138106338156474	0.194856931134565	6.97754385964912	13.8136621449791	NGF		348	Transmembrane Receptor Protein Serine/Threonine Kinase Signaling Pathway (GO:0007178)	0.0274860097045577	0.0995522794910008	4.81524474389155	17.3063658813262	TGFB2;LTBP2;BMP6		348	Regulation Of Intrinsic Apoptotic Signaling Pathway In Response To DNA Damage (GO:1902229)	0.0724552331756038	0.209771241658547	14.3477633477633	37.6598138369901	TPT1		348	Negative Regulation Of Epithelial Cell Differentiation (GO:0030857)	0.0724552331756038	0.151291467000196	14.3477633477633	37.6598138369901	SORD		348	Negative Regulation Of Cell Activation (GO:0050866)	0.0631034120924419	0.125664387977785	16.7407407407407	46.2543391597171	F2
	349	DNA Metabolic Process (GO:0006259)	0.0815085255410624	0.118642782162922	4.43965711707647	11.1304319703222	NABP1;AXIN2		349	Sphingolipid Biosynthetic Process (GO:0030148)	0.139793439246845	0.195551506182908	6.88538781163435	13.5476159343096	ST3GAL5		349	Positive Regulation Of B Cell Activation (GO:0050871)	0.0279085775805054	0.0995522794910008	8.10204081632653	28.9957554144004	CD74;CLCF1		349	Negative Regulation Of Synaptic Transmission (GO:0050805)	0.0724552331756038	0.209771241658547	14.3477633477633	37.6598138369901	SHANK2		349	Glutamine Family Amino Acid Catabolic Process (GO:0009065)	0.0724552331756038	0.151291467000196	14.3477633477633	37.6598138369901	ARG1		349	Positive Regulation Of Fatty Acid Biosynthetic Process (GO:0045723)	0.0631034120924419	0.125664387977785	16.7407407407407	46.2543391597171	APOA5
	350	Cartilage Development (GO:0051216)	0.0823876952401629	0.119239171458697	12.203431372549	30.4636598316089	FGFR3		350	Chloride Transport (GO:0006821)	0.139793439246845	0.195551506182908	6.88538781163435	13.5476159343096	SLC5A1		350	Sprouting Angiogenesis (GO:0002040)	0.0279085775805054	0.0995522794910008	8.10204081632653	28.9957554144004	EFNB2;THBS1		350	Cellular Response To Estrogen Stimulus (GO:0071391)	0.0724552331756038	0.209771241658547	14.3477633477633	37.6598138369901	SOX9		350	Negative Regulation Of Platelet Activation (GO:0010544)	0.0724552331756038	0.151291467000196	14.3477633477633	37.6598138369901	F2		350	Regulation Of Cholesterol Storage (GO:0010885)	0.0677909321684321	0.132717458752283	15.4522144522145	41.5869594433684	APOB
	351	Cell Cycle G1/S Phase Transition (GO:0044843)	0.0823876952401629	0.119239171458697	12.203431372549	30.4636598316089	CCND1		351	Negative Regulation Of Blood Vessel Morphogenesis (GO:2000181)	0.139793439246845	0.195551506182908	6.88538781163435	13.5476159343096	WNT4		351	Actin Cytoskeleton Reorganization (GO:0031532)	0.0289100845392209	0.0995522794910008	7.94277711084434	28.1457453742055	NEDD9;FLNA		351	Digestive Tract Morphogenesis (GO:0048546)	0.0724552331756038	0.209771241658547	14.3477633477633	37.6598138369901	FGFR2		351	Negative Regulation Of Protein Processing (GO:0010955)	0.0724552331756038	0.151291467000196	14.3477633477633	37.6598138369901	SERPINF2		351	Icosanoid Transport (GO:0071715)	0.0677909321684321	0.132717458752283	15.4522144522145	41.5869594433684	SLC22A1
	352	Regulation Of Cyclin-Dependent Protein Kinase Activity (GO:1904029)	0.083905699577614	0.119730605015247	11.9681490384615	29.6578121689452	CCND1		352	Vesicle Fusion (GO:0006906)	0.143157993843094	0.197445435328536	6.70816464237517	13.0393734081917	SYT7		352	Negative Regulation Of Viral Genome Replication (GO:0045071)	0.0289100845392209	0.0995522794910008	7.94277711084434	28.1457453742055	TNIP1;TNF		352	Negative Regulation Of DNA Replication (GO:0008156)	0.0724552331756038	0.209771241658547	14.3477633477633	37.6598138369901	S100A11		352	Nucleotide-Sugar Biosynthetic Process (GO:0009226)	0.0724552331756038	0.151291467000196	14.3477633477633	37.6598138369901	UGDH		352	Positive Regulation Of Transporter Activity (GO:0032411)	0.0677909321684321	0.132717458752283	15.4522144522145	41.5869594433684	PON1
	353	Negative Regulation Of Metabolic Process (GO:0009892)	0.083905699577614	0.119730605015247	11.9681490384615	29.6578121689452	ID1		353	Positive Regulation Of Protein Localization To Membrane (GO:1905477)	0.143157993843094	0.197445435328536	6.70816464237517	13.0393734081917	MTCL1		353	Blood Vessel Morphogenesis (GO:0048514)	0.0289100845392209	0.0995522794910008	7.94277711084434	28.1457453742055	EFNB2;COL4A1		353	Negative Regulation Of Cation Transmembrane Transport (GO:1904063)	0.0724552331756038	0.209771241658547	14.3477633477633	37.6598138369901	CAV1		353	Heart Process (GO:0003015)	0.0770964289305897	0.15567548149446	13.3905723905724	34.3159973270839	GPX1		353	Regulation Of Sequestering Of Triglyceride (GO:0010889)	0.0677909321684321	0.132717458752283	15.4522144522145	41.5869594433684	APOC4
	354	Negative Regulation Of Viral Genome Replication (GO:0045071)	0.083905699577614	0.119730605015247	11.9681490384615	29.6578121689452	PROX1		354	Regulation Of Neuron Differentiation (GO:0045664)	0.143157993843094	0.197445435328536	6.70816464237517	13.0393734081917	NGF		354	Regulation Of Receptor Signaling Pathway Via JAK-STAT (GO:0046425)	0.0289100845392209	0.0995522794910008	7.94277711084434	28.1457453742055	BCL3;TNF		354	ERAD Pathway (GO:0036503)	0.0732536203857354	0.210887887420343	4.6476659629369	12.1481976031779	CANX;UBQLN2		354	Negative Regulation Of Release Of Cytochrome C From Mitochondria (GO:0090201)	0.0770964289305897	0.15567548149446	13.3905723905724	34.3159973270839	GPX1		354	Regulation Of Superoxide Anion Generation (GO:0032928)	0.0677909321684321	0.132717458752283	15.4522144522145	41.5869594433684	GSTP1
	355	mRNA Stabilization (GO:0048255)	0.083905699577614	0.119730605015247	11.9681490384615	29.6578121689452	AXIN2		355	Positive Regulation Of Catabolic Process (GO:0009896)	0.143157993843094	0.197445435328536	6.70816464237517	13.0393734081917	EZR		355	Positive Regulation Of NIK/NF-kappaB Signaling (GO:1901224)	0.0289100845392209	0.0995522794910008	7.94277711084434	28.1457453742055	TCIM;TNF		355	Positive Regulation Of Peptidyl-Serine Phosphorylation (GO:0033138)	0.0732536203857354	0.210887887420343	4.6476659629369	12.1481976031779	CAV1;GAS6		355	Positive Regulation Of Smooth Muscle Cell Migration (GO:0014911)	0.0770964289305897	0.15567548149446	13.3905723905724	34.3159973270839	VTN		355	Serine Family Amino Acid Metabolic Process (GO:0009069)	0.0677909321684321	0.132717458752283	15.4522144522145	41.5869594433684	CDO1
	356	Regulation Of Alternative mRNA Splicing, Via Spliceosome (GO:0000381)	0.083905699577614	0.119730605015247	11.9681490384615	29.6578121689452	TIA1		356	Positive Regulation Of Cytoskeleton Organization (GO:0051495)	0.143157993843094	0.197445435328536	6.70816464237517	13.0393734081917	FCHSD1		356	Positive Regulation Of Chemokine Production (GO:0032722)	0.0289100845392209	0.0995522794910008	7.94277711084434	28.1457453742055	CD74;TNF		356	Regulation Of Epithelial Cell Proliferation (GO:0050678)	0.0761192182371278	0.212378841959738	4.54276542077505	11.6996856760182	SOX9;FGFR2		356	Negative Regulation Of Viral-Induced Cytoplasmic Pattern Recognition Receptor Signaling Pathway (GO:0039532)	0.0770964289305897	0.15567548149446	13.3905723905724	34.3159973270839	TKFC		356	Negative Regulation Of Epithelial Cell Differentiation (GO:0030857)	0.0724552331756038	0.139878852936235	14.3477633477633	37.6598138369901	SORD
	357	Regulation Of Cell Cycle (GO:0051726)	0.0864051518259811	0.122334289269063	4.28748910200523	10.4988087668139	CCNL2;PROX1		357	Regulation Of Organelle Assembly (GO:1902115)	0.144835459249559	0.199199469163959	6.62291805463025	12.7965171133642	EZR		357	Tight Junction Assembly (GO:0120192)	0.0289100845392209	0.0995522794910008	7.94277711084434	28.1457453742055	CLDN4;CLDN2		357	Regulation Of Fatty Acid Oxidation (GO:0046320)	0.0770964289305897	0.212378841959738	13.3905723905724	34.3159973270839	SOX9		357	Nitric Oxide Metabolic Process (GO:0046209)	0.0770964289305897	0.15567548149446	13.3905723905724	34.3159973270839	CPS1		357	Regulation Of Cholesterol Biosynthetic Process (GO:0045540)	0.0724552331756038	0.139878852936235	14.3477633477633	37.6598138369901	SEC14L2
	358	Neuron Migration (GO:0001764)	0.0869344063506532	0.122334289269063	11.5237268518519	28.1478712802825	RELN		358	Macromolecule Modification (GO:0043412)	0.146509724706023	0.200939315169434	6.53980263157895	12.5607600317166	ST3GAL4		358	Gonad Development (GO:0008406)	0.0289100845392209	0.0995522794910008	7.94277711084434	28.1457453742055	TGFB2;BASP1		358	Regulation Of Interleukin-1 Production (GO:0032652)	0.0770964289305897	0.212378841959738	13.3905723905724	34.3159973270839	GAS6		358	Regulation Of Plasminogen Activation (GO:0010755)	0.0770964289305897	0.15567548149446	13.3905723905724	34.3159973270839	SERPINF2		358	Negative Regulation Of Platelet Activation (GO:0010544)	0.0724552331756038	0.139878852936235	14.3477633477633	37.6598138369901	F2
	359	Positive Regulation Of Tyrosine Phosphorylation Of STAT Protein (GO:0042531)	0.0869344063506532	0.122334289269063	11.5237268518519	28.1478712802825	FGFR3		359	Regulation Of Phosphorylation (GO:0042325)	0.148180796129026	0.201542301660254	6.45873944119558	12.3318143103347	CCDC88C		359	Positive Regulation Of Developmental Process (GO:0051094)	0.0295572342532096	0.0995522794910008	3.57914847161572	12.6037091741373	BASP1;PDGFB;CCN2;TNF		359	Negative Regulation Of Receptor Signaling Pathway Via JAK-STAT (GO:0046426)	0.0770964289305897	0.212378841959738	13.3905723905724	34.3159973270839	CAV1		359	Prostanoid Metabolic Process (GO:0006692)	0.0770964289305897	0.15567548149446	13.3905723905724	34.3159973270839	GSTM1		359	Coenzyme A Metabolic Process (GO:0015936)	0.0724552331756038	0.139878852936235	14.3477633477633	37.6598138369901	NUDT7
	360	Cellular Response To Fibroblast Growth Factor Stimulus (GO:0044344)	0.0869344063506532	0.122334289269063	11.5237268518519	28.1478712802825	FGFR3		360	Cellular Response To Organic Substance (GO:0071310)	0.148180796129026	0.201542301660254	6.45873944119558	12.3318143103347	CSF1R		360	Negative Regulation Of Dendritic Spine Development (GO:0061000)	0.0296309633944118	0.0995522794910008	40.1919191919192	141.432767389918	PTPRS		360	Regulation Of Osteoblast Proliferation (GO:0033688)	0.0770964289305897	0.212378841959738	13.3905723905724	34.3159973270839	FGFR2		360	Regulation Of Transforming Growth Factor Beta Production (GO:0071634)	0.0770964289305897	0.15567548149446	13.3905723905724	34.3159973270839	SERPINF2		360	Positive Regulation Of Collagen Biosynthetic Process (GO:0032967)	0.0724552331756038	0.139878852936235	14.3477633477633	37.6598138369901	F2
	361	Regulation Of Synaptic Transmission, Glutamatergic (GO:0051966)	0.0869344063506532	0.122334289269063	11.5237268518519	28.1478712802825	RELN		361	Sodium Ion Transmembrane Transport (GO:0035725)	0.148180796129026	0.201542301660254	6.45873944119558	12.3318143103347	SLC5A1		361	Regulation Of Entry Of Bacterium Into Host Cell (GO:2000535)	0.0296309633944118	0.0995522794910008	40.1919191919192	141.432767389918	ITGAV		361	Regulation Of Plasminogen Activation (GO:0010755)	0.0770964289305897	0.212378841959738	13.3905723905724	34.3159973270839	S100A10		361	Cellular Response To Nitrogen Compound (GO:1901699)	0.0770964289305897	0.15567548149446	13.3905723905724	34.3159973270839	CPS1		361	Positive Regulation Of Binding (GO:0051099)	0.0761192182371278	0.144425924816064	4.54276542077505	11.6996856760182	VTN;PON1
	362	Mitotic DNA Damage Checkpoint Signaling (GO:0044773)	0.0884451163420417	0.124116351109826	11.3136363636364	27.4397890016653	CCND1		362	Vascular Transport (GO:0010232)	0.149848679435721	0.202687883203689	6.37965340179718	12.1094070319695	SLC5A1		362	Negative Regulation Of Low-Density Lipoprotein Receptor Activity (GO:1905598)	0.0296309633944118	0.0995522794910008	40.1919191919192	141.432767389918	ITGAV		362	Cellular Response To Gamma Radiation (GO:0071480)	0.0770964289305897	0.212378841959738	13.3905723905724	34.3159973270839	CRYAB		362	Chondroitin Sulfate Metabolic Process (GO:0030204)	0.0770964289305897	0.15567548149446	13.3905723905724	34.3159973270839	UGDH		362	Regulation Of Interleukin-1 Production (GO:0032652)	0.0770964289305897	0.144425924816064	13.3905723905724	34.3159973270839	ORM1
	363	Striated Muscle Contraction (GO:0006941)	0.0899534024349818	0.125885202305704	11.1110491071429	26.7605561485225	KCNQ1		363	Regulation Of NIK/NF-kappaB Signaling (GO:1901222)	0.149848679435721	0.202687883203689	6.37965340179718	12.1094070319695	EZR		363	Negative Regulation Of Neuron Projection Regeneration (GO:0070571)	0.0296309633944118	0.0995522794910008	40.1919191919192	141.432767389918	PTPRS		363	Positive Regulation Of Cardiac Muscle Tissue Growth (GO:0055023)	0.0770964289305897	0.212378841959738	13.3905723905724	34.3159973270839	FGFR2		363	Dicarboxylic Acid Catabolic Process (GO:0043649)	0.0770964289305897	0.15567548149446	13.3905723905724	34.3159973270839	ALDH1L1		363	Positive Regulation Of Smooth Muscle Cell Migration (GO:0014911)	0.0770964289305897	0.144425924816064	13.3905723905724	34.3159973270839	VTN
	364	Regulation Of Neuron Death (GO:1901214)	0.0914592684016094	0.126943465431742	10.9155701754386	26.1085327069343	CD200		364	Transport Across Blood-Brain Barrier (GO:0150104)	0.153174905471021	0.205488739306753	6.22713032581454	11.6831852271339	SLC5A1		364	Negative Regulation Of p38MAPK Cascade (GO:1903753)	0.0296309633944118	0.0995522794910008	40.1919191919192	141.432767389918	DUSP10		364	Endoplasmic Reticulum Tubular Network Organization (GO:0071786)	0.0770964289305897	0.212378841959738	13.3905723905724	34.3159973270839	RTN4		364	Negative Regulation Of Cytokine Production Involved In Immune Response (GO:0002719)	0.0770964289305897	0.15567548149446	13.3905723905724	34.3159973270839	APOA2		364	Antifungal Innate Immune Response (GO:0061760)	0.0770964289305897	0.144425924816064	13.3905723905724	34.3159973270839	RARRES2
	365	Memory (GO:0007613)	0.0914592684016094	0.126943465431742	10.9155701754386	26.1085327069343	SGK1		365	Regulation Of Kinase Activity (GO:0043549)	0.153174905471021	0.205488739306753	6.22713032581454	11.6831852271339	CSF1R		365	Negative Regulation Of Plasminogen Activation (GO:0010757)	0.0296309633944118	0.0995522794910008	40.1919191919192	141.432767389918	THBS1		365	Positive Regulation Of Smooth Muscle Cell Migration (GO:0014911)	0.0770964289305897	0.212378841959738	13.3905723905724	34.3159973270839	S100A11		365	Steroid Metabolic Process (GO:0008202)	0.0775653030615549	0.156193144521213	4.49206349206349	11.484567093173	SCP2;DHCR24		365	Nitric Oxide Metabolic Process (GO:0046209)	0.0770964289305897	0.144425924816064	13.3905723905724	34.3159973270839	CPS1
	366	Renal System Development (GO:0072001)	0.0914592684016094	0.126943465431742	10.9155701754386	26.1085327069343	PROX1		366	Regulation Of Osteoblast Differentiation (GO:0045667)	0.153174905471021	0.205488739306753	6.22713032581454	11.6831852271339	WNT4		366	Actin Filament Reorganization (GO:0090527)	0.0296309633944118	0.0995522794910008	40.1919191919192	141.432767389918	NEDD9		366	Intracellular Cholesterol Transport (GO:0032367)	0.0770964289305897	0.212378841959738	13.3905723905724	34.3159973270839	SYT7		366	Regulation Of Endothelial Cell Proliferation (GO:0001936)	0.0790200821692443	0.15868786993004	4.44247589145548	11.2752403927723	LRG1;SORD		366	Prostanoid Metabolic Process (GO:0006692)	0.0770964289305897	0.144425924816064	13.3905723905724	34.3159973270839	GSTP1
	367	Regulation Of Cell Death (GO:0010941)	0.0929627180014142	0.128678639631385	10.7268318965517	25.4821978955353	AXIN2		367	Regulation Of Insulin Secretion (GO:0050796)	0.156488450039376	0.209361931796549	6.08170134638923	11.2801758976869	SYT7		367	Regulation Of Metallopeptidase Activity (GO:1905048)	0.0296309633944118	0.0995522794910008	40.1919191919192	141.432767389918	CLDN4		367	Mesonephric Tubule Development (GO:0072164)	0.0770964289305897	0.212378841959738	13.3905723905724	34.3159973270839	FGFR2		367	Positive Regulation Of Macrophage Derived Foam Cell Differentiation (GO:0010744)	0.0817146326715557	0.162325013550252	12.5530303030303	31.4393429542943	APOB		367	Cellular Response To Nitrogen Compound (GO:1901699)	0.0770964289305897	0.144425924816064	13.3905723905724	34.3159973270839	CPS1
	368	Negative Regulation Of Viral Process (GO:0048525)	0.0959623831165064	0.132110814696979	10.3682291666667	24.3010452235336	PROX1		368	Negative Regulation Of Neuron Death (GO:1901215)	0.158140481504937	0.210339345512136	6.01149425287356	11.086827628444	NGF		368	Regulation Of Microglial Cell Migration (GO:1904139)	0.0296309633944118	0.0995522794910008	40.1919191919192	141.432767389918	CX3CL1		368	Mitochondrial Electron Transport, Cytochrome C To Oxygen (GO:0006123)	0.0770964289305897	0.212378841959738	13.3905723905724	34.3159973270839	NDUFA4		368	Triglyceride Biosynthetic Process (GO:0019432)	0.0817146326715557	0.162325013550252	12.5530303030303	31.4393429542943	PCK1		368	Negative Regulation Of Biosynthetic Process (GO:0009890)	0.0770964289305897	0.144425924816064	13.3905723905724	34.3159973270839	GSTP1
	369	Regulation Of Pathway-Restricted SMAD Protein Phosphorylation (GO:0060393)	0.0959623831165064	0.132110814696979	10.3682291666667	24.3010452235336	SMAD7		369	Positive Regulation Of Macromolecule Metabolic Process (GO:0010604)	0.158163931735913	0.210339345512136	2.9265342690757	5.39688986176535	NGF;EZR		369	Regulation Of Myosin-Light-Chain-Phosphatase Activity (GO:0035507)	0.0296309633944118	0.0995522794910008	40.1919191919192	141.432767389918	TNF		369	Mitophagy (GO:0000423)	0.0770964289305897	0.212378841959738	13.3905723905724	34.3159973270839	MAP1LC3B		369	Carboxylic Acid Biosynthetic Process (GO:0046394)	0.0817146326715557	0.162325013550252	12.5530303030303	31.4393429542943	UGDH		369	Positive Regulation Of Collagen Metabolic Process (GO:0010714)	0.0770964289305897	0.144425924816064	13.3905723905724	34.3159973270839	F2
	370	G1/S Transition Of Mitotic Cell Cycle (GO:0000082)	0.0989524277399569	0.135492812107542	10.0327620967742	23.2069432547808	CCND1		370	Positive Regulation Of Peptidyl-Serine Phosphorylation (GO:0033138)	0.159789360236307	0.210339345512136	5.94288277511962	10.8986457658423	NGF		370	Neurotrophin TRK Receptor Signaling Pathway (GO:0048011)	0.0296309633944118	0.0995522794910008	40.1919191919192	141.432767389918	DDIT4		370	Negative Regulation Of Amyloid-Beta Formation (GO:1902430)	0.0770964289305897	0.212378841959738	13.3905723905724	34.3159973270839	RTN4		370	Cellular Response To Glucocorticoid Stimulus (GO:0071385)	0.0817146326715557	0.162325013550252	12.5530303030303	31.4393429542943	PCK1		370	Negative Regulation Of Chemokine Production (GO:0032682)	0.0770964289305897	0.144425924816064	13.3905723905724	34.3159973270839	GSTP1
	371	Positive Regulation Of Mitotic Cell Cycle Phase Transition (GO:1901992)	0.0989524277399569	0.135492812107542	10.0327620967742	23.2069432547808	CCND1		371	Organic Anion Transport (GO:0015711)	0.159789360236307	0.210339345512136	5.94288277511962	10.8986457658423	SLC2A2		371	Autophagosome Membrane Docking (GO:0016240)	0.0296309633944118	0.0995522794910008	40.1919191919192	141.432767389918	VMP1		371	Negative Regulation Of Anoikis (GO:2000811)	0.0770964289305897	0.212378841959738	13.3905723905724	34.3159973270839	CAV1		371	Protein-Containing Complex Assembly (GO:0065003)	0.0823230959463791	0.163092925931506	2.51748971193416	6.2864325709886	FGB;FGA;FGG;APOA4		371	Negative Regulation Of Cytokine Production Involved In Immune Response (GO:0002719)	0.0770964289305897	0.144425924816064	13.3905723905724	34.3159973270839	APOA2
	372	Negative Regulation Of Cell Death (GO:0060548)	0.100443851724869	0.137165259882348	9.87301587301587	22.6897345853932	CD200		372	Cellular Response To Chemical Stress (GO:0062197)	0.159789360236307	0.210339345512136	5.94288277511962	10.8986457658423	FOXO3		372	Regulation Of Prostaglandin Biosynthetic Process (GO:0031392)	0.0296309633944118	0.0995522794910008	40.1919191919192	141.432767389918	CD74		372	Regulation Of Endothelial Cell Proliferation (GO:0001936)	0.0790200821692443	0.214215487269462	4.44247589145548	11.2752403927723	CAV2;CAV1		372	Regulation Of Defense Response (GO:0031347)	0.0849237360045433	0.16734301866847	4.25456498388829	10.491764264828	TKFC;AHSG		372	Negative Regulation Of Fibroblast Proliferation (GO:0048147)	0.0817146326715557	0.15024251245167	12.5530303030303	31.4393429542943	GSTP1
	373	Regulation Of Tyrosine Phosphorylation Of STAT Protein (GO:0042509)	0.101932881780239	0.138825479743596	9.71826171875	22.1910743812199	FGFR3		373	Sodium Ion Transport (GO:0006814)	0.159789360236307	0.210339345512136	5.94288277511962	10.8986457658423	SLC5A1		373	Pharyngeal Arch Artery Morphogenesis (GO:0061626)	0.0296309633944118	0.0995522794910008	40.1919191919192	141.432767389918	TGFB2		373	Regulation Of Peptidyl-Serine Phosphorylation (GO:0033135)	0.0790200821692443	0.214215487269462	4.44247589145548	11.2752403927723	CAV1;GAS6		373	Monocarboxylic Acid Metabolic Process (GO:0032787)	0.0849237360045433	0.16734301866847	4.25456498388829	10.491764264828	LDHA;SCP2		373	Positive Regulation Of Macrophage Derived Foam Cell Differentiation (GO:0010744)	0.0817146326715557	0.15024251245167	12.5530303030303	31.4393429542943	APOB
	374	Extrinsic Apoptotic Signaling Pathway (GO:0097191)	0.104903775020787	0.142109647228159	9.42282196969697	21.2457476711863	FGFR3		374	Protein Modification Process (GO:0036211)	0.160356633952253	0.210521677194	2.2661252354049	4.14781361445423	ST3GAL4;ST3GAL5;PIM3		374	Regulation Of Transforming Growth Factor Beta1 Production (GO:0032908)	0.0296309633944118	0.0995522794910008	40.1919191919192	141.432767389918	THBS1		374	Positive Regulation Of Protein Kinase B Signaling (GO:0051897)	0.0790200821692443	0.214215487269462	4.44247589145548	11.2752403927723	GAS6;RTN4		374	Regulation Of Oxidative Stress-Induced Intrinsic Apoptotic Signaling Pathway (GO:1902175)	0.0863099571505928	0.16839934820021	11.8140225787285	28.9421143066093	P4HB		374	Triglyceride Biosynthetic Process (GO:0019432)	0.0817146326715557	0.15024251245167	12.5530303030303	31.4393429542943	PCK1
	375	Regulation Of Viral Genome Replication (GO:0045069)	0.104903775020787	0.142109647228159	9.42282196969697	21.2457476711863	PROX1		375	Regulation Of Phosphatidylinositol 3-Kinase Signaling (GO:0014066)	0.161435092107568	0.211269504822648	5.87581312832643	10.7154390891151	PDGFD		375	Regulation Of Transforming Growth Factor Beta2 Production (GO:0032909)	0.0296309633944118	0.0995522794910008	40.1919191919192	141.432767389918	TGFB2		375	Organic Substance Transport (GO:0071702)	0.0798258760090027	0.214215487269462	3.077475788816	7.77957433172407	CAV1;TXNIP;TPT1		375	Positive Regulation Of G Protein-Coupled Receptor Signaling Pathway (GO:0045745)	0.0863099571505928	0.16839934820021	11.8140225787285	28.9421143066093	F2		375	Carboxylic Acid Catabolic Process (GO:0046395)	0.0817146326715557	0.15024251245167	12.5530303030303	31.4393429542943	PON1
	376	Regulation Of Monoatomic Ion Transmembrane Transporter Activity (GO:0032412)	0.10786513718526	0.145732685346043	9.14476102941176	20.3642265666262	RELN		376	Regulation Of Epithelial Cell Proliferation (GO:0050678)	0.163077682948643	0.211269504822648	5.81023391812866	10.5370254366574	EPPK1		376	Regulation Of Vascular Associated Smooth Muscle Cell Differentiation (GO:1905063)	0.0296309633944118	0.0995522794910008	40.1919191919192	141.432767389918	PDGFB		376	Cellular Response To Hormone Stimulus (GO:0032870)	0.0804834345723508	0.214215487269462	4.39396628216504	11.0714939664066	CAV1;SOX9		376	Regulation Of Cell Cycle G2/M Phase Transition (GO:1902749)	0.0863099571505928	0.16839934820021	11.8140225787285	28.9421143066093	ATF5		376	Cellular Response To Glucocorticoid Stimulus (GO:0071385)	0.0817146326715557	0.15024251245167	12.5530303030303	31.4393429542943	PCK1
	377	Positive Regulation Of Protein Polymerization (GO:0032273)	0.109342253368058	0.146946732039612	9.01177536231884	19.9455134763436	CARMIL1		377	Positive Regulation Of MAP Kinase Activity (GO:0043406)	0.163077682948643	0.211269504822648	5.81023391812866	10.5370254366574	PDGFD		377	Positive Regulation Of T-helper 17 Cell Differentiation (GO:2000321)	0.0296309633944118	0.0995522794910008	40.1919191919192	141.432767389918	NFKBIZ		377	Muscle Contraction (GO:0006936)	0.0804834345723508	0.214215487269462	4.39396628216504	11.0714939664066	CRYAB;MYLK		377	Protein Stabilization (GO:0050821)	0.0863762643149374	0.16839934820021	2.9713351772693	7.27692571337911	APOA2;AFM;APOA1		377	Detection Of Visible Light (GO:0009584)	0.0817146326715557	0.15024251245167	12.5530303030303	31.4393429542943	REEP6
	378	Regulation Of Actin Filament Polymerization (GO:0030833)	0.109342253368058	0.146946732039612	9.01177536231884	19.9455134763436	CARMIL1		378	Regulation Of RNA Metabolic Process (GO:0051252)	0.163077682948643	0.211269504822648	5.81023391812866	10.5370254366574	ILDR2		378	Positive Regulation Of Blood Circulation (GO:1903524)	0.0296309633944118	0.0995522794910008	40.1919191919192	141.432767389918	TGFB2		378	Androgen Receptor Signaling Pathway (GO:0030521)	0.0817146326715557	0.214215487269462	12.5530303030303	31.4393429542943	ZMIZ1		378	Protein Complex Oligomerization (GO:0051259)	0.0894369333512962	0.17216146439199	4.12369845897543	9.95552171579456	UGDH;C9		378	Positive Regulation Of Fatty Acid Metabolic Process (GO:0045923)	0.0817146326715557	0.15024251245167	12.5530303030303	31.4393429542943	APOA5
	379	Kidney Development (GO:0001822)	0.110816997883889	0.146984425391685	8.88258928571429	19.5405870458499	PROX1		379	Positive Regulation Of Binding (GO:0051099)	0.163077682948643	0.211269504822648	5.81023391812866	10.5370254366574	NGF		379	Positive Regulation Of cAMP-mediated Signaling (GO:0043950)	0.0296309633944118	0.0995522794910008	40.1919191919192	141.432767389918	SCTR		379	Aorta Morphogenesis (GO:0035909)	0.0817146326715557	0.214215487269462	12.5530303030303	31.4393429542943	MYLK		379	Negative Regulation Of Fatty Acid Metabolic Process (GO:0045922)	0.0908825145361798	0.17216146439199	11.1571268237935	26.7568838212325	APOC3		379	Protein-Containing Complex Assembly (GO:0065003)	0.0823230959463791	0.150961877790853	2.51748971193416	6.2864325709886	FGB;FGA;FGG;CHCHD10
	380	Cell-Cell Junction Assembly (GO:0007043)	0.110816997883889	0.146984425391685	8.88258928571429	19.5405870458499	SMAD7		380	Positive Regulation Of Protein Catabolic Process (GO:0045732)	0.164717138648894	0.212831881780545	5.7460960092539	10.3632311804234	EZR		380	Positive Regulation Of Chemokine (C-X-C Motif) Ligand 2 Production (GO:2000343)	0.0296309633944118	0.0995522794910008	40.1919191919192	141.432767389918	TNF		380	Nicotinamide Nucleotide Metabolic Process (GO:0046496)	0.0817146326715557	0.214215487269462	12.5530303030303	31.4393429542943	FMO2		380	Fluid Transport (GO:0042044)	0.0908825145361798	0.17216146439199	11.1571268237935	26.7568838212325	AQP8		380	Regulation Of Collagen Biosynthetic Process (GO:0032965)	0.0863099571505928	0.154799053183398	11.8140225787285	28.9421143066093	F2
	381	Myeloid Leukocyte Differentiation (GO:0002573)	0.110816997883889	0.146984425391685	8.88258928571429	19.5405870458499	UCP2		381	Regulation Of Peptidyl-Serine Phosphorylation (GO:0033135)	0.166353464970108	0.213820814922311	5.683352402746	10.1938907460413	NGF		381	Positive Regulation Of Endoplasmic Reticulum Stress-Induced Intrinsic Apoptotic Signaling Pathway (GO:1902237)	0.0296309633944118	0.0995522794910008	40.1919191919192	141.432767389918	BOK		381	Branched-Chain Amino Acid Catabolic Process (GO:0009083)	0.0817146326715557	0.214215487269462	12.5530303030303	31.4393429542943	HSD17B10		381	Gastrulation (GO:0007369)	0.0908825145361798	0.17216146439199	11.1571268237935	26.7568838212325	UGDH		381	Positive Regulation Of Macrophage Migration (GO:1905523)	0.0863099571505928	0.154799053183398	11.8140225787285	28.9421143066093	RARRES2
	382	Positive Regulation Of Cell-Substrate Adhesion (GO:0010811)	0.110816997883889	0.146984425391685	8.88258928571429	19.5405870458499	CARMIL1		382	Protein O-linked Glycosylation (GO:0006493)	0.166353464970108	0.213820814922311	5.683352402746	10.1938907460413	ST3GAL4		382	Positive Regulation Of Gliogenesis (GO:0014015)	0.0296309633944118	0.0995522794910008	40.1919191919192	141.432767389918	TNF		382	Regulation Of Protein Sumoylation (GO:0033233)	0.0817146326715557	0.214215487269462	12.5530303030303	31.4393429542943	ZMIZ1		382	NADP Metabolic Process (GO:0006739)	0.0908825145361798	0.17216146439199	11.1571268237935	26.7568838212325	FMO5		382	Regulation Of Mitochondrial Outer Membrane Permeabilization Involved In Apoptotic Signaling Pathway (GO:1901028)	0.0863099571505928	0.154799053183398	11.8140225787285	28.9421143066093	CHCHD10
	383	Negative Regulation Of Cellular Response To Growth Factor Stimulus (GO:0090288)	0.110816997883889	0.146984425391685	8.88258928571429	19.5405870458499	SMAD7		383	Vesicle Organization (GO:0016050)	0.167986667747603	0.215356276407502	5.62195812110923	10.0288461517153	SYT7		383	Positive Regulation Of Mast Cell Activation (GO:0033005)	0.0296309633944118	0.0995522794910008	40.1919191919192	141.432767389918	NECTIN2		383	Cellular Response To Unfolded Protein (GO:0034620)	0.0817146326715557	0.214215487269462	12.5530303030303	31.4393429542943	TMBIM6		383	Regulation Of Insulin-Like Growth Factor Receptor Signaling Pathway (GO:0043567)	0.0908825145361798	0.17216146439199	11.1571268237935	26.7568838212325	IGFBP4		383	Positive Regulation Of Triglyceride Metabolic Process (GO:0090208)	0.0863099571505928	0.154799053183398	11.8140225787285	28.9421143066093	APOA5
	384	Response To Ionizing Radiation (GO:0010212)	0.112289374414396	0.148549484902379	8.75704225352113	19.1488144733085	NABP1		384	Negative Regulation Of Cell Population Proliferation (GO:0008285)	0.168488816436386	0.21543752309965	2.80794322173633	5.00062649914361	EPPK1;NGF		384	Glandular Epithelial Cell Development (GO:0002068)	0.0296309633944118	0.0995522794910008	40.1919191919192	141.432767389918	BMP6		384	Response To Acidic pH (GO:0010447)	0.0817146326715557	0.214215487269462	12.5530303030303	31.4393429542943	CHP1		384	Water Transport (GO:0006833)	0.0908825145361798	0.17216146439199	11.1571268237935	26.7568838212325	AQP8		384	Maintenance Of Protein Localization In Organelle (GO:0072595)	0.0863099571505928	0.154799053183398	11.8140225787285	28.9421143066093	CHCHD10
	385	Regulation Of Gene Expression (GO:0010468)	0.112664299709066	0.148658348707028	2.31449012804373	5.05332508105023	CLK1;ARNT2;CCNL2;PROX1		385	Positive Regulation Of Supramolecular Fiber Organization (GO:1902905)	0.171243725912906	0.217262711687951	5.50304709141274	9.71104802033864	FCHSD1		385	Type B Pancreatic Cell Development (GO:0003323)	0.0296309633944118	0.0995522794910008	40.1919191919192	141.432767389918	BMP6		385	Embryonic Heart Tube Development (GO:0035050)	0.0817146326715557	0.214215487269462	12.5530303030303	31.4393429542943	CITED2		385	Leukocyte Adhesion To Vascular Endothelial Cell (GO:0061756)	0.0908825145361798	0.17216146439199	11.1571268237935	26.7568838212325	LRG1		385	Maintenance Of Protein Location In Nucleus (GO:0051457)	0.0863099571505928	0.154799053183398	11.8140225787285	28.9421143066093	CHCHD10
	386	Protein Localization (GO:0008104)	0.11373773175852	0.14968592677028	3.62658286348091	7.8836837124275	ID1;AXIN2		386	Regulation Of Protein Metabolic Process (GO:0051246)	0.171243725912906	0.217262711687951	5.50304709141274	9.71104802033864	FOXO3		386	Positive Regulation Of Unsaturated Fatty Acid Biosynthetic Process (GO:2001280)	0.0296309633944118	0.0995522794910008	40.1919191919192	141.432767389918	CD74		386	Extracellular Matrix Assembly (GO:0085029)	0.0817146326715557	0.214215487269462	12.5530303030303	31.4393429542943	GAS6		386	Regulation Of Smooth Muscle Cell Migration (GO:0014910)	0.0908825145361798	0.17216146439199	11.1571268237935	26.7568838212325	VTN		386	Cell Junction Maintenance (GO:0034331)	0.0863099571505928	0.154799053183398	11.8140225787285	28.9421143066093	CHCHD10
	387	Gland Development (GO:0048732)	0.115227038253511	0.15086426657934	8.51626712328767	18.4023830623858	PROX1		387	Cellular Response To Transforming Growth Factor Beta Stimulus (GO:0071560)	0.171243725912906	0.217262711687951	5.50304709141274	9.71104802033864	WNT4		387	Lymphocyte Migration Into Lymphoid Organs (GO:0097021)	0.0296309633944118	0.0995522794910008	40.1919191919192	141.432767389918	NEDD9		387	Positive Regulation Of Stem Cell Differentiation (GO:2000738)	0.0817146326715557	0.214215487269462	12.5530303030303	31.4393429542943	SOX9		387	Regulation Of Vascular Endothelial Growth Factor Signaling Pathway (GO:1900746)	0.0908825145361798	0.17216146439199	11.1571268237935	26.7568838212325	SORD		387	Positive Regulation Of G Protein-Coupled Receptor Signaling Pathway (GO:0045745)	0.0863099571505928	0.154799053183398	11.8140225787285	28.9421143066093	F2
	388	Regulation Of mRNA Stability (GO:0043488)	0.115227038253511	0.15086426657934	8.51626712328767	18.4023830623858	AXIN2		388	Regulation Of Organelle Organization (GO:0033043)	0.17772061456847	0.224899025136904	5.27963849016481	9.12080010262218	EZR		388	Mitochondrion-Endoplasmic Reticulum Membrane Tethering (GO:1990456)	0.0296309633944118	0.0995522794910008	40.1919191919192	141.432767389918	VMP1		388	Mesenchyme Development (GO:0060485)	0.0817146326715557	0.214215487269462	12.5530303030303	31.4393429542943	FGFR2		388	Chondroitin Sulfate Proteoglycan Biosynthetic Process (GO:0050650)	0.0908825145361798	0.17216146439199	11.1571268237935	26.7568838212325	UGDH		388	Negative Regulation Of Macromolecule Biosynthetic Process (GO:0010558)	0.0864201908419546	0.154799053183398	4.21003401360544	10.3084111715959	RIDA;GSTP1
	389	Regulation Of Stress Fiber Assembly (GO:0051492)	0.11669233292012	0.151999243906207	8.40076013513514	18.0466342368704	CARMIL1		389	Hemopoiesis (GO:0030097)	0.179332114566926	0.225774533980412	5.22657894736842	8.98195851985104	CSF1R		389	Receptor-Mediated Virion Attachment To Host Cell (GO:0046813)	0.0296309633944118	0.0995522794910008	40.1919191919192	141.432767389918	ICAM1		389	Muscle Tissue Morphogenesis (GO:0060415)	0.0817146326715557	0.214215487269462	12.5530303030303	31.4393429542943	MYLK		389	Positive Regulation Of Lipid Storage (GO:0010884)	0.0954324164624815	0.177576774936516	10.5693779904306	24.8310303892707	APOC4		389	Cellular Response To Insulin Stimulus (GO:0032869)	0.0879246283814667	0.15647304213028	4.16642120765832	10.129717084782	RARRES2;PCK1
	390	Regulation Of BMP Signaling Pathway (GO:0030510)	0.11669233292012	0.151999243906207	8.40076013513514	18.0466342368704	SMAD7		390	Visual Perception (GO:0007601)	0.179332114566926	0.225774533980412	5.22657894736842	8.98195851985104	KIFC3		390	Regulation Of Aldosterone Biosynthetic Process (GO:0032347)	0.0296309633944118	0.0995522794910008	40.1919191919192	141.432767389918	BMP6		390	Cell Junction Assembly (GO:0034329)	0.0819552402371427	0.214215487269462	4.34649989027869	10.873126025504	GPM6A;SHANK2		390	Positive Regulation Of Phospholipase Activity (GO:0010518)	0.0954324164624815	0.177576774936516	10.5693779904306	24.8310303892707	APOC2		390	Antimicrobial Humoral Response (GO:0019730)	0.0894369333512962	0.15647304213028	4.12369845897543	9.95552171579456	RARRES2;F2
	391	Negative Regulation Of Transforming Growth Factor Beta Receptor Signaling Pathway (GO:0030512)	0.119615866064164	0.154617964276323	8.17886513157895	17.3675729977493	SMAD7		391	Activation Of GTPase Activity (GO:0090630)	0.180940537208748	0.226060569388029	5.17457008858781	8.84637685056184	NGEF		391	Regulation Of Atrial Cardiac Muscle Cell Membrane Repolarization (GO:0060372)	0.0296309633944118	0.0995522794910008	40.1919191919192	141.432767389918	FLNA		391	Positive Regulation Of Epithelial Cell Migration (GO:0010634)	0.0819552402371427	0.214215487269462	4.34649989027869	10.873126025504	SOX9;RTN4		391	Negative Regulation Of Small GTPase Mediated Signal Transduction (GO:0051058)	0.0954324164624815	0.177576774936516	10.5693779904306	24.8310303892707	FBP1		391	Negative Regulation Of Leukocyte Cell-Cell Adhesion (GO:1903038)	0.0908825145361798	0.15647304213028	11.1571268237935	26.7568838212325	ASS1
	392	Positive Regulation Of Synaptic Transmission (GO:0050806)	0.119615866064164	0.154617964276323	8.17886513157895	17.3675729977493	RELN		392	Regulation Of RNA Splicing (GO:0043484)	0.180940537208748	0.226060569388029	5.17457008858781	8.84637685056184	ILDR2		392	Regulation Of Axon Guidance (GO:1902667)	0.0296309633944118	0.0995522794910008	40.1919191919192	141.432767389918	TUBB2B		392	Regulation Of MAPK Cascade (GO:0043408)	0.0826055607007255	0.215364497541177	3.03108170487767	7.55854261202274	CAV2;CAV1;FGFR2		392	Hydrogen Peroxide Catabolic Process (GO:0042744)	0.0954324164624815	0.177576774936516	10.5693779904306	24.8310303892707	GPX1		392	Regulation Of Granulocyte Chemotaxis (GO:0071622)	0.0908825145361798	0.15647304213028	11.1571268237935	26.7568838212325	RARRES2
	393	Positive Regulation Of Endothelial Cell Proliferation (GO:0001938)	0.119615866064164	0.154617964276323	8.17886513157895	17.3675729977493	PROX1		393	Sensory Perception Of Light Stimulus (GO:0050953)	0.180940537208748	0.226060569388029	5.17457008858781	8.84637685056184	KIFC3		393	Negative Regulation Of Blood Vessel Endothelial Cell Proliferation Involved In Sprouting Angiogenesis (GO:1903588)	0.0296309633944118	0.0995522794910008	40.1919191919192	141.432767389918	THBS1		393	Cellular Response To Transforming Growth Factor Beta Stimulus (GO:0071560)	0.0834353800745876	0.216974448947146	4.30004342162397	10.6799440491835	ZMIZ1;SOX9		393	Peripheral Nervous System Development (GO:0007422)	0.0954324164624815	0.177576774936516	10.5693779904306	24.8310303892707	GSTM3		393	RNA Destabilization (GO:0050779)	0.0908825145361798	0.15647304213028	11.1571268237935	26.7568838212325	RIDA
	394	Ubiquitin-Dependent Protein Catabolic Process (GO:0006511)	0.122390711890417	0.156789037260717	3.4647812638091	7.27790053136648	RNF43;AXIN2		394	Inorganic Cation Import Across Plasma Membrane (GO:0098659)	0.182545888170955	0.226911471118833	5.12358101135191	8.71394933942054	SLC5A1		394	Regulation Of Focal Adhesion Assembly (GO:0051893)	0.029925836282038	0.0995522794910008	7.78963893249608	27.3341007109313	COL16A1;THBS1		394	Negative Regulation Of Lipid Storage (GO:0010888)	0.0863099571505928	0.218880337984878	11.8140225787285	28.9421143066093	CRP		394	Endothelial Cell Development (GO:0001885)	0.0954324164624815	0.177576774936516	10.5693779904306	24.8310303892707	GSTM3		394	Regulation Of Insulin-Like Growth Factor Receptor Signaling Pathway (GO:0043567)	0.0908825145361798	0.15647304213028	11.1571268237935	26.7568838212325	IGFBP2
	395	Positive Regulation Of Protein Modification By Small Protein Conjugation Or Removal (GO:1903322)	0.122530015339576	0.156789037260717	7.96834935897436	16.7287467144276	SMAD7		395	Mitochondrial Gene Expression (GO:0140053)	0.182545888170955	0.226911471118833	5.12358101135191	8.71394933942054	FOXO3		395	Negative Regulation Of Neuron Projection Development (GO:0010977)	0.029925836282038	0.0995522794910008	7.78963893249608	27.3341007109313	EFNB2;PTPRS		395	Renal Absorption (GO:0070293)	0.0863099571505928	0.218880337984878	11.8140225787285	28.9421143066093	SLC5A1		395	Negative Regulation Of Cytokine Production Involved In Inflammatory Response (GO:1900016)	0.0954324164624815	0.177576774936516	10.5693779904306	24.8310303892707	F2		395	Heme Biosynthetic Process (GO:0006783)	0.0908825145361798	0.15647304213028	11.1571268237935	26.7568838212325	PGRMC1
	396	Regulation Of Neuron Differentiation (GO:0045664)	0.122530015339576	0.156789037260717	7.96834935897436	16.7287467144276	RELN		396	Positive Regulation Of Kinase Activity (GO:0033674)	0.184148173163231	0.228325133896835	5.07358201328564	8.58457462014543	CSF1R		396	Apical Junction Assembly (GO:0043297)	0.029925836282038	0.0995522794910008	7.78963893249608	27.3341007109313	CLDN4;CLDN2		396	Positive Regulation Of Establishment Of Protein Localization (GO:1904951)	0.0863099571505928	0.218880337984878	11.8140225787285	28.9421143066093	CHP1		396	Positive Regulation Of Stress-Activated MAPK Cascade (GO:0032874)	0.0971124998083677	0.180246685250379	3.92252823459481	9.1468854610462	SERPINF2;SORD		396	Xenobiotic Catabolic Process (GO:0042178)	0.0908825145361798	0.15647304213028	11.1571268237935	26.7568838212325	CYP1A2
	397	Negative Regulation Of Cellular Component Organization (GO:0051129)	0.122530015339576	0.156789037260717	7.96834935897436	16.7287467144276	CARMIL1		397	Cellular Response To Organonitrogen Compound (GO:0071417)	0.185747397907529	0.229150684353258	5.02454453441296	8.45815549436532	EZR		397	Epidermal Cell Differentiation (GO:0009913)	0.029925836282038	0.0995522794910008	7.78963893249608	27.3341007109313	CLIC4;EPHA2		397	Positive Regulation Of Focal Adhesion Assembly (GO:0051894)	0.0863099571505928	0.218880337984878	11.8140225787285	28.9421143066093	S100A10		397	Regulation Of Lipid Storage (GO:0010883)	0.0999597740324998	0.183218039685505	10.040404040404	23.1229243332888	APOB		397	Linoleic Acid Metabolic Process (GO:0043651)	0.0908825145361798	0.15647304213028	11.1571268237935	26.7568838212325	GSTP1
	398	Negative Regulation Of NF-kappaB Transcription Factor Activity (GO:0032088)	0.12543480992658	0.160102722217846	7.768359375	16.1268740060845	CD200		398	Negative Regulation Of MAPK Cascade (GO:0043409)	0.185747397907529	0.229150684353258	5.02454453441296	8.45815549436532	EZR		398	Positive Regulation Of Leukocyte Chemotaxis (GO:0002690)	0.029925836282038	0.0995522794910008	7.78963893249608	27.3341007109313	NEDD9;THBS1		398	Positive Regulation Of Glycolytic Process (GO:0045821)	0.0863099571505928	0.218880337984878	11.8140225787285	28.9421143066093	ZBTB20		398	Aminoglycan Biosynthetic Process (GO:0006023)	0.0999597740324998	0.183218039685505	10.040404040404	23.1229243332888	UGDH		398	Regulation Of Smooth Muscle Cell Migration (GO:0014910)	0.0908825145361798	0.15647304213028	11.1571268237935	26.7568838212325	VTN
	399	Positive Regulation Of Protein Ubiquitination (GO:0031398)	0.129774525393147	0.165226714034383	7.48644578313253	15.2869985335202	SMAD7		399	Response To Calcium Ion (GO:0051592)	0.187343568126335	0.229410851277991	4.97644110275689	8.33459872335698	SYT7		399	Cellular Response To Metal Ion (GO:0071248)	0.0302669636902369	0.100434736656325	4.63167760074977	16.2002116508999	CPNE8;CLIC4;BMP6		399	Positive Regulation Of Natural Killer Cell Activation (GO:0032816)	0.0863099571505928	0.218880337984878	11.8140225787285	28.9421143066093	GAS6		399	Negative Regulation Of Tumor Necrosis Factor-Mediated Signaling Pathway (GO:0010804)	0.0999597740324998	0.183218039685505	10.040404040404	23.1229243332888	APOA1		399	Receptor Clustering (GO:0043113)	0.0908825145361798	0.15647304213028	11.1571268237935	26.7568838212325	PIGR
	400	Regulation Of Kinase Activity (GO:0043549)	0.131216451332974	0.165815814122266	7.3969494047619	15.0225164658776	FGFR3		400	Positive Regulation Of Cell Growth (GO:0030307)	0.187343568126335	0.229410851277991	4.97644110275689	8.33459872335698	NGF		400	Neuron Migration (GO:0001764)	0.030955668405524	0.102207743064623	7.64227955333077	26.5584434034501	TUBB2B;DDIT4		400	Ureteric Bud Development (GO:0001657)	0.0863099571505928	0.218880337984878	11.8140225787285	28.9421143066093	FGFR2		400	Lipid Catabolic Process (GO:0016042)	0.0999597740324998	0.183218039685505	10.040404040404	23.1229243332888	APOA4		400	Regulation Of Vascular Endothelial Growth Factor Signaling Pathway (GO:1900746)	0.0908825145361798	0.15647304213028	11.1571268237935	26.7568838212325	SORD
	401	mRNA Metabolic Process (GO:0016071)	0.131216451332974	0.165815814122266	7.3969494047619	15.0225164658776	SRSF7		401	Cellular Response To Oxygen-Containing Compound (GO:1901701)	0.187359982408298	0.229410851277991	2.61667112657212	4.38220055685775	EZR;SYT7		401	Positive Regulation Of Tyrosine Phosphorylation Of STAT Protein (GO:0042531)	0.030955668405524	0.102207743064623	7.64227955333077	26.5584434034501	CLCF1;TNF		401	Maintenance Of Gastrointestinal Epithelium (GO:0030277)	0.0863099571505928	0.218880337984878	11.8140225787285	28.9421143066093	SOX9		401	Regulation Of Steroid Metabolic Process (GO:0019218)	0.0999597740324998	0.183218039685505	10.040404040404	23.1229243332888	FMO5		401	Positive Regulation Of Activated T Cell Proliferation (GO:0042104)	0.0908825145361798	0.15647304213028	11.1571268237935	26.7568838212325	IGFBP2
	402	Positive Regulation Of Endothelial Cell Migration (GO:0010595)	0.131216451332974	0.165815814122266	7.3969494047619	15.0225164658776	PROX1		402	Positive Regulation Of Autophagy (GO:0010508)	0.188936689422056	0.230765956483158	4.92924528301887	8.21381483486549	FOXO3		402	Negative Regulation Of Cellular Biosynthetic Process (GO:0031327)	0.0314194441411022	0.103480955330396	4.56208647484228	15.7863171072755	BTG2;PDGFB;ANKRD1		402	Mesenchyme Morphogenesis (GO:0072132)	0.0863099571505928	0.218880337984878	11.8140225787285	28.9421143066093	SOX9		402	Positive Regulation Of Viral Life Cycle (GO:1903902)	0.104464697819105	0.190053348755055	9.56180856180856	21.5992275397069	P4HB		402	Regulation Of Acute Inflammatory Response (GO:0002673)	0.0908825145361798	0.15647304213028	11.1571268237935	26.7568838212325	GSTP1
	403	DNA Damage Response (GO:0006974)	0.131760098892075	0.166089653193981	3.30771829082925	6.70399227962428	CCND1;NABP1		403	Extracellular Structure Organization (GO:0043062)	0.192113808102853	0.233484850936883	4.83747563352826	7.98022552210273	THSD4		403	Regulation Of Reactive Oxygen Species Metabolic Process (GO:2000377)	0.0319994177727202	0.104478594831462	7.50037792894936	25.8165826277711	PDGFB;THBS1		403	Negative Regulation Of Amyloid Precursor Protein Catabolic Process (GO:1902992)	0.0863099571505928	0.218880337984878	11.8140225787285	28.9421143066093	RTN4		403	Regulation Of Vascular Endothelial Growth Factor Receptor Signaling Pathway (GO:0030947)	0.104464697819105	0.190053348755055	9.56180856180856	21.5992275397069	VTN		403	Embryonic Digestive Tract Development (GO:0048566)	0.0908825145361798	0.15647304213028	11.1571268237935	26.7568838212325	RARRES2
	404	Regulation Of Endothelial Cell Migration (GO:0010594)	0.135528342055418	0.169160682467205	7.14080459770115	14.2714299361317	PROX1		404	Cellular Response To Salt (GO:1902075)	0.192113808102853	0.233484850936883	4.83747563352826	7.98022552210273	SYT7		404	Cellular Response To Peptide (GO:1901653)	0.0319994177727202	0.104478594831462	7.50037792894936	25.8165826277711	VCAM1;ICAM1		404	Axon Development (GO:0061564)	0.0879246283814667	0.222423193578859	4.16642120765832	10.129717084782	RTN4;FGFR2		404	Positive Regulation Of Cholesterol Efflux (GO:0010875)	0.104464697819105	0.190053348755055	9.56180856180856	21.5992275397069	APOA1		404	Visual Perception (GO:0007601)	0.0909569913965944	0.15647304213028	4.08183879612451	9.78567177722125	OAT;REEP6
	405	Negative Regulation Of Neuron Death (GO:1901215)	0.135528342055418	0.169160682467205	7.14080459770115	14.2714299361317	CD200		405	External Encapsulating Structure Organization (GO:0045229)	0.193697816763418	0.234250315346892	4.7928536938677	7.86725835638965	THSD4		405	Positive Regulation Of Cellular Metabolic Process (GO:0031325)	0.0319994177727202	0.104478594831462	7.50037792894936	25.8165826277711	PDGFB;THBS1		405	Negative Regulation Of Fatty Acid Metabolic Process (GO:0045922)	0.0908825145361798	0.222920971720191	11.1571268237935	26.7568838212325	SOX9		405	Response To Lipid (GO:0033993)	0.10496798910782	0.190497461714193	3.73998488284203	8.4302993295524	CPS1;APOA4		405	Sulfur Compound Catabolic Process (GO:0044273)	0.0954324164624815	0.161375984042396	10.5693779904306	24.8310303892707	NUDT7
	406	Positive Regulation Of Plasma Membrane Bounded Cell Projection Assembly (GO:0120034)	0.135528342055418	0.169160682467205	7.14080459770115	14.2714299361317	PALM		406	Response To Lipid (GO:0033993)	0.193697816763418	0.234250315346892	4.7928536938677	7.86725835638965	FOXO3		406	Response To Organic Cyclic Compound (GO:0014070)	0.0341280219187038	0.104478594831462	7.23177842565598	24.4263185896388	SOCS2;TNF		406	NADP Metabolic Process (GO:0006739)	0.0908825145361798	0.222920971720191	11.1571268237935	26.7568838212325	FMO2		406	Negative Regulation Of Inflammatory Response (GO:0050728)	0.10655948968071	0.192909420973699	3.7054858640704	8.29677502072275	SAA1;APOA1		406	Positive Regulation Of Lipid Storage (GO:0010884)	0.0954324164624815	0.161375984042396	10.5693779904306	24.8310303892707	APOC4
	407	Positive Regulation Of Cell Adhesion (GO:0045785)	0.135528342055418	0.169160682467205	7.14080459770115	14.2714299361317	SMAD7		407	Regulation Of Transforming Growth Factor Beta Receptor Signaling Pathway (GO:0017015)	0.195278799195142	0.23558204030667	4.74904306220096	7.75674026744057	LTBP4		407	Positive Regulation Of Mitochondrion Organization (GO:0010822)	0.0341280219187038	0.104478594831462	7.23177842565598	24.4263185896388	PLAUR;BOK		407	Regulation Of Nuclear Division (GO:0051783)	0.0908825145361798	0.222920971720191	11.1571268237935	26.7568838212325	CAV2		407	Negative Regulation Of Defense Response (GO:0031348)	0.108157545302071	0.194359863857971	3.67161410018553	8.16628057590409	SAA1;APOA1		407	Xenobiotic Transport (GO:0042908)	0.0954324164624815	0.161375984042396	10.5693779904306	24.8310303892707	SLC22A1
	408	Sensory Perception Of Mechanical Stimulus (GO:0050954)	0.136961021929776	0.170112956333316	7.05930397727273	14.0343121358006	KCNQ1		408	Regulation Of Protein Serine/Threonine Kinase Activity (GO:0071900)	0.196856760973677	0.236324375643217	4.70602181128497	7.64859802984574	CSF1R		408	Regulation Of Collateral Sprouting (GO:0048670)	0.0344842492004147	0.104478594831462	33.4915824915825	112.774618360503	PTPRS		408	Oligodendrocyte Differentiation (GO:0048709)	0.0908825145361798	0.222920971720191	11.1571268237935	26.7568838212325	SOX9		408	Negative Regulation Of Lymphocyte Activation (GO:0051250)	0.108947297836033	0.194359863857971	9.1267217630854	20.2329475165344	FGL1		408	Negative Regulation Of Small GTPase Mediated Signal Transduction (GO:0051058)	0.0954324164624815	0.161375984042396	10.5693779904306	24.8310303892707	FBP1
	409	Sodium Ion Transport (GO:0006814)	0.136961021929776	0.170112956333316	7.05930397727273	14.0343121358006	SGK1		409	Small GTPase Mediated Signal Transduction (GO:0007264)	0.196856760973677	0.236324375643217	4.70602181128497	7.64859802984574	CCDC88C		409	Regulation Of Epithelial To Mesenchymal Transition Involved In Endocardial Cushion Formation (GO:1905005)	0.0344842492004147	0.104478594831462	33.4915824915825	112.774618360503	TGFB2		409	Regulation Of Smooth Muscle Cell Migration (GO:0014910)	0.0908825145361798	0.222920971720191	11.1571268237935	26.7568838212325	S100A11		409	Heparan Sulfate Proteoglycan Biosynthetic Process (GO:0015012)	0.108947297836033	0.194359863857971	9.1267217630854	20.2329475165344	UGDH		409	Hydrogen Peroxide Catabolic Process (GO:0042744)	0.0954324164624815	0.161375984042396	10.5693779904306	24.8310303892707	CAT
	410	Regulation Of Peptidyl-Tyrosine Phosphorylation (GO:0050730)	0.138391399275898	0.17147031910282	6.97963483146067	13.8034101015558	RELN		410	Regulation Of Cytoskeleton Organization (GO:0051493)	0.200003645141907	0.238353858652127	4.62226362366092	7.4391620739184	EZR		410	Negative Regulation Of Microglial Cell Activation (GO:1903979)	0.0344842492004147	0.104478594831462	33.4915824915825	112.774618360503	CX3CL1		410	Pore Complex Assembly (GO:0046931)	0.0908825145361798	0.222920971720191	11.1571268237935	26.7568838212325	RTN4		410	Bile Acid And Bile Salt Transport (GO:0015721)	0.108947297836033	0.194359863857971	9.1267217630854	20.2329475165344	SLC27A5		410	Regulation Of Macrophage Chemotaxis (GO:0010758)	0.0954324164624815	0.161375984042396	10.5693779904306	24.8310303892707	RARRES2
	411	Regulation Of Actin Cytoskeleton Organization (GO:0032956)	0.139819477714127	0.172818235228167	6.90173611111111	13.578497250357	CARMIL1		411	Regulation Of MAP Kinase Activity (GO:0043405)	0.200003645141907	0.238353858652127	4.62226362366092	7.4391620739184	PDGFD		411	Regulation Of Lipoprotein Metabolic Process (GO:0050746)	0.0344842492004147	0.104478594831462	33.4915824915825	112.774618360503	ITGAV		411	Response To Fatty Acid (GO:0070542)	0.0908825145361798	0.222920971720191	11.1571268237935	26.7568838212325	SOX9		411	Cellular Lipid Catabolic Process (GO:0044242)	0.108947297836033	0.194359863857971	9.1267217630854	20.2329475165344	APOA2		411	Negative Regulation Of Cytokine Production Involved In Inflammatory Response (GO:1900016)	0.0954324164624815	0.161375984042396	10.5693779904306	24.8310303892707	F2
	412	Positive Regulation Of Neuron Projection Development (GO:0010976)	0.141245260763557	0.173735090721276	6.82554945054945	13.3593575918458	RELN		412	Negative Regulation Of Canonical Wnt Signaling Pathway (GO:0090090)	0.200003645141907	0.238353858652127	4.62226362366092	7.4391620739184	CCDC88C		412	Regulation Of Mesenchymal Stem Cell Differentiation (GO:2000739)	0.0344842492004147	0.104478594831462	33.4915824915825	112.774618360503	LTBP2		412	Embryonic Digestive Tract Development (GO:0048566)	0.0908825145361798	0.222920971720191	11.1571268237935	26.7568838212325	FGFR2		412	Diacylglycerol Metabolic Process (GO:0046339)	0.108947297836033	0.194359863857971	9.1267217630854	20.2329475165344	APOA2		412	Sulfur Compound Transport (GO:0072348)	0.0999597740324998	0.167402513138765	10.040404040404	23.1229243332888	SLC22A1
	413	Sensory Perception Of Sound (GO:0007605)	0.141245260763557	0.173735090721276	6.82554945054945	13.3593575918458	KCNQ1		413	Cellular Response To Oxidative Stress (GO:0034599)	0.204701456856331	0.24336178042726	4.50204174228675	7.1411506289549	FOXO3		413	Negative Regulation Of Vascular Associated Smooth Muscle Cell Differentiation (GO:1905064)	0.0344842492004147	0.104478594831462	33.4915824915825	112.774618360503	PDGFB		413	Water Transport (GO:0006833)	0.0908825145361798	0.222920971720191	11.1571268237935	26.7568838212325	SLC5A1		413	Regulation Of Interleukin-6 Production (GO:0032675)	0.111372908000063	0.197992036655707	3.60568513119534	7.91401436691998	ORM1;MBL2		413	Regulation Of Lipid Storage (GO:0010883)	0.0999597740324998	0.167402513138765	10.040404040404	23.1229243332888	APOB
	414	Regulation Of Endothelial Cell Proliferation (GO:0001936)	0.14266875201822	0.174220495253018	6.75101902173913	13.1457851172213	PROX1		414	Regulation Of Small GTPase Mediated Signal Transduction (GO:0051056)	0.206261412541935	0.244624042410846	4.46333783175888	7.04587384872602	NGEF		414	Regulation Of Natural Killer Cell Mediated Cytotoxicity Directed Against Tumor Cell Target (GO:0002858)	0.0344842492004147	0.104478594831462	33.4915824915825	112.774618360503	NECTIN2		414	Receptor Clustering (GO:0043113)	0.0908825145361798	0.222920971720191	11.1571268237935	26.7568838212325	PIGR		414	Regulation Of Cytokine Production Involved In Immune Response (GO:0002718)	0.113407683581024	0.197992036655707	8.72946859903382	19.0020116101552	APOA2		414	Lipid Catabolic Process (GO:0016042)	0.0999597740324998	0.167402513138765	10.040404040404	23.1229243332888	CYP1A2
	415	Regulation Of Peptidyl-Serine Phosphorylation (GO:0033135)	0.14266875201822	0.174220495253018	6.75101902173913	13.1457851172213	SMAD7		415	Cellular Response To Tumor Necrosis Factor (GO:0071356)	0.207818386724686	0.245876693691135	4.42528991971454	6.95253193253191	FOXO3		415	Blood Coagulation, Intrinsic Pathway (GO:0007597)	0.0344842492004147	0.104478594831462	33.4915824915825	112.774618360503	FLNA		415	Negative Regulation Of RNA Splicing (GO:0033119)	0.0908825145361798	0.222920971720191	11.1571268237935	26.7568838212325	TMBIM6		415	Positive Regulation Of p38MAPK Cascade (GO:1900745)	0.113407683581024	0.197992036655707	8.72946859903382	19.0020116101552	SORD		415	Porphyrin-Containing Compound Biosynthetic Process (GO:0006779)	0.0999597740324998	0.167402513138765	10.040404040404	23.1229243332888	PGRMC1
	416	Negative Regulation Of Amide Metabolic Process (GO:0034249)	0.14266875201822	0.174220495253018	6.75101902173913	13.1457851172213	TIA1		416	Regulation Of Protein Catabolic Process (GO:0042176)	0.212471475691743	0.250777631165014	4.31491953023053	6.68358395568994	EZR		416	Peptidyl-Tyrosine Dephosphorylation Involved In Inactivation Of Protein Kinase Activity (GO:1990264)	0.0344842492004147	0.104478594831462	33.4915824915825	112.774618360503	DUSP10		416	Negative Regulation Of Calcium Ion Transmembrane Transport (GO:1903170)	0.0908825145361798	0.222920971720191	11.1571268237935	26.7568838212325	TMBIM6		416	Iron Ion Transport (GO:0006826)	0.113407683581024	0.197992036655707	8.72946859903382	19.0020116101552	TFR2		416	Glycerophospholipid Biosynthetic Process (GO:0046474)	0.101805071977306	0.170082992846701	3.81093569503273	8.70682707358352	APOA2;APOA1
	417	Recombinational Repair (GO:0000725)	0.145508873471312	0.176838535223508	6.60671542553191	12.7345642789305	NABP1		417	Organonitrogen Compound Biosynthetic Process (GO:1901566)	0.214016579235841	0.251392680394254	4.27933563416739	6.59745942388103	ST3GAL4		417	Regulation Of Response To Wounding (GO:1903034)	0.0344842492004147	0.104478594831462	33.4915824915825	112.774618360503	TNFRSF12A		417	Hemopoiesis (GO:0030097)	0.0909569913965944	0.222920971720191	4.08183879612451	9.78567177722125	ZBTB16;FGFR2		417	Positive Regulation Of Transforming Growth Factor Beta Receptor Signaling Pathway (GO:0030511)	0.113407683581024	0.197992036655707	8.72946859903382	19.0020116101552	LRG1		417	Regulation Of Mononuclear Cell Migration (GO:0071675)	0.104464697819105	0.173276766072263	9.56180856180856	21.5992275397069	RARRES2
	418	Positive Regulation Of Epithelial Cell Migration (GO:0010634)	0.145508873471312	0.176838535223508	6.60671542553191	12.7345642789305	PROX1		418	Regulation Of Cell Motility (GO:2000145)	0.214016579235841	0.251392680394254	4.27933563416739	6.59745942388103	CSF1R		418	Regulation Of Transforming Growth Factor Beta Activation (GO:1901388)	0.0344842492004147	0.104478594831462	33.4915824915825	112.774618360503	ITGAV		418	Calcium Ion Homeostasis (GO:0055074)	0.0924846891098034	0.225034402401425	4.04081632653061	9.62002061056518	CAV1;TPT1		418	Regulation Of Proteolysis Involved In Protein Catabolic Process (GO:1903050)	0.113407683581024	0.197992036655707	8.72946859903382	19.0020116101552	GPX1		418	Regulation Of Vascular Endothelial Growth Factor Receptor Signaling Pathway (GO:0030947)	0.104464697819105	0.173276766072263	9.56180856180856	21.5992275397069	VTN
	419	Negative Regulation Of Macromolecule Biosynthetic Process (GO:0010558)	0.149751956302649	0.181128556670823	6.4014175257732	12.1548514234693	TIA1		419	Neuron Projection Guidance (GO:0097485)	0.215558728940831	0.252599847040449	4.24433033804022	6.51301778019177	SEMA3C		419	Regulation Of Vascular Wound Healing (GO:0061043)	0.0344842492004147	0.104478594831462	33.4915824915825	112.774618360503	TNF		419	Regulation Of Protein Secretion (GO:0050708)	0.0924846891098034	0.225034402401425	4.04081632653061	9.62002061056518	ENSA;SYT7		419	Regulation Of Supramolecular Fiber Organization (GO:1902903)	0.113407683581024	0.197992036655707	8.72946859903382	19.0020116101552	GPX1		419	Regulation Of Catabolic Process (GO:0009894)	0.104464697819105	0.173276766072263	9.56180856180856	21.5992275397069	RARRES2
	420	MAPK Cascade (GO:0000165)	0.149751956302649	0.181128556670823	6.4014175257732	12.1548514234693	FGFR3		420	Regulation Of Mitotic Cell Cycle (GO:0007346)	0.217097930292293	0.253194973333767	4.2098896434635	6.43021379744761	PIM3		420	Positive Regulation Of Astrocyte Differentiation (GO:0048711)	0.0344842492004147	0.104478594831462	33.4915824915825	112.774618360503	CLCF1		420	Negative Regulation Of miRNA Transcription (GO:1902894)	0.0954324164624815	0.225034402401425	10.5693779904306	24.8310303892707	SOX9		420	Positive Regulation Of Cellular Response To Transforming Growth Factor Beta Stimulus (GO:1903846)	0.113407683581024	0.197992036655707	8.72946859903382	19.0020116101552	LRG1		420	Negative Regulation Of Inflammatory Response (GO:0050728)	0.10655948968071	0.176330584114508	3.7054858640704	8.29677502072275	GSTP1;APOA1
	421	Cellular Response To Insulin Stimulus (GO:0032869)	0.151161771609543	0.182399477381587	6.33577806122449	11.9708487233261	GRB10		421	Response To Cytokine (GO:0034097)	0.217097930292293	0.253194973333767	4.2098896434635	6.43021379744761	CSF1R		421	Cytoplasmic Sequestering Of NF-kappaB (GO:0007253)	0.0344842492004147	0.104478594831462	33.4915824915825	112.774618360503	NFKBIA		421	Negative Regulation Of Phosphoprotein Phosphatase Activity (GO:0032515)	0.0954324164624815	0.225034402401425	10.5693779904306	24.8310303892707	PPP1R1B		421	Secondary Alcohol Biosynthetic Process (GO:1902653)	0.113407683581024	0.197992036655707	8.72946859903382	19.0020116101552	DHCR24		421	Bile Acid And Bile Salt Transport (GO:0015721)	0.108947297836033	0.179003243489463	9.1267217630854	20.2329475165344	SLC27A5
	422	Response To UV (GO:0009411)	0.152569319997184	0.183661645873387	6.27146464646465	11.7912078898077	CCND1		422	Positive Regulation Of Intracellular Protein Transport (GO:0090316)	0.218634188735623	0.253781055955534	4.176	6.34900380321187	MTCL1		422	Positive Regulation Of Calcium Ion Import (GO:0090280)	0.0344842492004147	0.104478594831462	33.4915824915825	112.774618360503	PDGFB		422	Negative Regulation Of Protein Localization To Cell Periphery (GO:1904376)	0.0954324164624815	0.225034402401425	10.5693779904306	24.8310303892707	PPP2R5A		422	Negative Regulation Of Lipid Biosynthetic Process (GO:0051055)	0.117845964040422	0.200967015242947	8.36531986531987	17.8882067340701	APOC3		422	Long-Chain Fatty Acid Transport (GO:0015909)	0.108947297836033	0.179003243489463	9.1267217630854	20.2329475165344	SLC27A2
	423	Cellular Response To Organonitrogen Compound (GO:0071417)	0.159573181582054	0.191638714524074	5.96844951923077	10.9536127564878	KCNQ1		423	Cellular Response To Starvation (GO:0009267)	0.218634188735623	0.253781055955534	4.176	6.34900380321187	FOXO3		423	Positive Regulation Of Cardiac Epithelial To Mesenchymal Transition (GO:0062043)	0.0344842492004147	0.104478594831462	33.4915824915825	112.774618360503	TGFB2		423	Negative Regulation Of Protein Localization To Plasma Membrane (GO:1903077)	0.0954324164624815	0.225034402401425	10.5693779904306	24.8310303892707	PPP2R5A		423	Regulation Of Glycogen Biosynthetic Process (GO:0005979)	0.117845964040422	0.200967015242947	8.36531986531987	17.8882067340701	PPP1R3B		423	Diacylglycerol Metabolic Process (GO:0046339)	0.108947297836033	0.179003243489463	9.1267217630854	20.2329475165344	APOA2
	424	Negative Regulation Of Translation (GO:0017148)	0.16235898095452	0.19452443944551	5.85524764150943	10.6445208874789	TIA1		424	Cytosolic Transport (GO:0016482)	0.220167509809657	0.254958130463542	4.14264828738513	6.26934561220422	SYT7		424	Positive Regulation Of Fibroblast Migration (GO:0010763)	0.0344842492004147	0.104478594831462	33.4915824915825	112.774618360503	THBS1		424	Ameboidal-Type Cell Migration (GO:0001667)	0.0954324164624815	0.225034402401425	10.5693779904306	24.8310303892707	TNS1		424	Regulation Of Keratinocyte Proliferation (GO:0010837)	0.117845964040422	0.200967015242947	8.36531986531987	17.8882067340701	LRG1		424	Regulation Of Cytokine Production Involved In Immune Response (GO:0002718)	0.113407683581024	0.185019577673267	8.72946859903382	19.0020116101552	APOA2
	425	Negative Regulation Of Developmental Process (GO:0051093)	0.165135825075547	0.197385880325595	5.74623842592593	10.3489004823849	FGFR3		425	Positive Regulation Of DNA-templated Transcription (GO:0045893)	0.222107304013078	0.256599261812756	1.72692263346016	2.59831857681361	JUND;PEG3;FOXO3;WNT4		425	Positive Regulation Of Glial Cell Migration (GO:1903977)	0.0344842492004147	0.104478594831462	33.4915824915825	112.774618360503	CX3CL1		425	Regulation Of Phosphatase Activity (GO:0010921)	0.0954324164624815	0.225034402401425	10.5693779904306	24.8310303892707	CHP1		425	Wound Healing, Spreading Of Cells (GO:0044319)	0.117845964040422	0.200967015242947	8.36531986531987	17.8882067340701	LRG1		425	Positive Regulation Of p38MAPK Cascade (GO:1900745)	0.113407683581024	0.185019577673267	8.72946859903382	19.0020116101552	SORD
	426	Negative Regulation Of Inflammatory Response (GO:0050728)	0.167903741806083	0.19836069962207	5.64119318181818	10.0659444520302	CD200		426	Positive Regulation Of Peptidyl-Tyrosine Phosphorylation (GO:0050731)	0.224749903292507	0.259042728912256	4.04569563443492	6.03928108044861	CSF1R		426	Sulfur Amino Acid Transport (GO:0000101)	0.0344842492004147	0.104478594831462	33.4915824915825	112.774618360503	SLC43A2		426	Regulation Of Smooth Muscle Contraction (GO:0006940)	0.0954324164624815	0.225034402401425	10.5693779904306	24.8310303892707	CAV1		426	Long-Chain Fatty Acid Biosynthetic Process (GO:0042759)	0.117845964040422	0.200967015242947	8.36531986531987	17.8882067340701	GSTM1		426	Response To Hexose (GO:0009746)	0.113407683581024	0.185019577673267	8.72946859903382	19.0020116101552	APOA2
	427	Negative Regulation Of Transmembrane Receptor Protein Serine/Threonine Kinase Signaling Pathway (GO:0090101)	0.167903741806083	0.19836069962207	5.64119318181818	10.0659444520302	SMAD7		427	Plasma Membrane Bounded Cell Projection Organization (GO:0120036)	0.22779024532247	0.261932108790007	3.98352752109281	5.89295196743969	CSF1R		427	Ventricular Trabecula Myocardium Morphogenesis (GO:0003222)	0.0344842492004147	0.104478594831462	33.4915824915825	112.774618360503	TGFB2		427	Cellular Response To pH (GO:0071467)	0.0954324164624815	0.225034402401425	10.5693779904306	24.8310303892707	CHP1		427	Organophosphate Ester Transport (GO:0015748)	0.117845964040422	0.200967015242947	8.36531986531987	17.8882067340701	SCP2		427	fatty-acyl-CoA Biosynthetic Process (GO:0046949)	0.117845964040422	0.190030034821562	8.36531986531987	17.8882067340701	SLC27A2
	428	Regulation Of Transforming Growth Factor Beta Receptor Signaling Pathway (GO:0017015)	0.167903741806083	0.19836069962207	5.64119318181818	10.0659444520302	SMAD7		428	Cellular Response To Metal Ion (GO:0071248)	0.232328986389394	0.266526944666338	3.89375490966222	5.68332804206731	SYT7		428	Heparan Sulfate Proteoglycan Biosynthetic Process, Polysaccharide Chain Biosynthetic Process (GO:0015014)	0.0344842492004147	0.104478594831462	33.4915824915825	112.774618360503	EXT1		428	Response To Ketone (GO:1901654)	0.0954324164624815	0.225034402401425	10.5693779904306	24.8310303892707	CAV1		428	Cellular Response To Hexose Stimulus (GO:0071331)	0.117845964040422	0.200967015242947	8.36531986531987	17.8882067340701	PCK1		428	Organophosphate Ester Transport (GO:0015748)	0.117845964040422	0.190030034821562	8.36531986531987	17.8882067340701	SCP2
	429	Mitotic Cell Cycle Phase Transition (GO:0044772)	0.167903741806083	0.19836069962207	5.64119318181818	10.0659444520302	CCND1		429	Protein Localization To Plasma Membrane (GO:0072659)	0.235340362108297	0.268725855337613	3.83610681114551	5.54978189525368	EZR		429	Immunological Synapse Formation (GO:0001771)	0.0344842492004147	0.104478594831462	33.4915824915825	112.774618360503	MSN		429	Positive Regulation Of Epithelial Cell Differentiation (GO:0030858)	0.0954324164624815	0.225034402401425	10.5693779904306	24.8310303892707	SOX9		429	Purine Ribonucleotide Catabolic Process (GO:0009154)	0.117845964040422	0.200967015242947	8.36531986531987	17.8882067340701	SORD		429	Cellular Response To Hexose Stimulus (GO:0071331)	0.117845964040422	0.190030034821562	8.36531986531987	17.8882067340701	PCK1
	430	Double-Strand Break Repair Via Homologous Recombination (GO:0000724)	0.167903741806083	0.19836069962207	5.64119318181818	10.0659444520302	NABP1		430	Negative Regulation Of Cellular Biosynthetic Process (GO:0031327)	0.235340362108297	0.268725855337613	3.83610681114551	5.54978189525368	WNT4		430	Positive Regulation Of Steroid Biosynthetic Process (GO:0010893)	0.0344842492004147	0.104478594831462	33.4915824915825	112.774618360503	TNF		430	Positive Regulation Of Phospholipase Activity (GO:0010518)	0.0954324164624815	0.225034402401425	10.5693779904306	24.8310303892707	FGFR2		430	Cholesterol Biosynthetic Process (GO:0006695)	0.117845964040422	0.200967015242947	8.36531986531987	17.8882067340701	DHCR24		430	Purine Nucleoside Bisphosphate Metabolic Process (GO:0034032)	0.117845964040422	0.190030034821562	8.36531986531987	17.8882067340701	ACSM1
	431	Regulation Of Protein Serine/Threonine Kinase Activity (GO:0071900)	0.16928436109152	0.199527738827128	5.59009009009009	9.92898032321166	CCND1		431	Negative Regulation Of Wnt Signaling Pathway (GO:0030178)	0.239835855722147	0.27320324830208	3.75274517228323	5.35817152387888	CCDC88C		431	Positive Regulation Of Vascular Associated Smooth Muscle Cell Migration (GO:1904754)	0.0344842492004147	0.104478594831462	33.4915824915825	112.774618360503	PDGFB		431	Long-Term Synaptic Potentiation (GO:0060291)	0.0954324164624815	0.225034402401425	10.5693779904306	24.8310303892707	SHANK2		431	Response To Zinc Ion (GO:0010043)	0.117845964040422	0.200967015242947	8.36531986531987	17.8882067340701	KHK		431	Ribonucleoside Bisphosphate Metabolic Process (GO:0033875)	0.117845964040422	0.190030034821562	8.36531986531987	17.8882067340701	ACSM1
	432	Positive Regulation Of Cellular Component Organization (GO:0051130)	0.170662758954652	0.200686762844823	5.53989955357143	9.79490715561212	RELN		432	Positive Regulation Of Gene Expression (GO:0010628)	0.240374344738286	0.27320324830208	2.20321157978062	3.14080545497433	NGF;EZR		432	Lens Fiber Cell Development (GO:0070307)	0.0344842492004147	0.104478594831462	33.4915824915825	112.774618360503	EPHA2		432	Regulation Of Cardiac Muscle Cell Proliferation (GO:0060043)	0.0954324164624815	0.225034402401425	10.5693779904306	24.8310303892707	FGFR2		432	Regulation Of Inflammatory Response (GO:0050727)	0.119016733630229	0.20249374819032	2.56596633172387	5.461636697592	AHSG;SAA1;APOA1		432	Negative Regulation Of Interleukin-1 Beta Production (GO:0032691)	0.122262247628669	0.195788622354666	8.03030303030303	16.8763802180029	GSTP1
	433	Regulation Of Interleukin-6 Production (GO:0032675)	0.172038938842197	0.201372767124046	5.49059734513274	9.6636404190671	CD200		433	Negative Regulation Of Apoptotic Process (GO:0043066)	0.24182375769422	0.274077931419639	2.19380630630631	3.11420916902175	PIM3;NGF		433	Leukocyte Aggregation (GO:0070486)	0.0344842492004147	0.104478594831462	33.4915824915825	112.774618360503	CD44		433	Positive Regulation Of Kinase Activity (GO:0033674)	0.0955625544444408	0.225034402401425	3.96118447378952	9.30075904717404	GAS6;FGFR2		433	L-amino Acid Transport (GO:0015807)	0.122262247628669	0.206581039096717	8.03030303030303	16.8763802180029	SLC38A3		433	Fc Receptor Signaling Pathway (GO:0038093)	0.122262247628669	0.195788622354666	8.03030303030303	16.8763802180029	PIGR
	434	Negative Regulation Of Canonical Wnt Signaling Pathway (GO:0090090)	0.172038938842197	0.201372767124046	5.49059734513274	9.6636404190671	AXIN2		434	Positive Regulation Of Cell Population Proliferation (GO:0008284)	0.242548660753841	0.274077931419639	2.18913299994381	3.10102275610638	CSF1R;PDGFD		434	rRNA Pseudouridine Synthesis (GO:0031118)	0.0344842492004147	0.104478594831462	33.4915824915825	112.774618360503	TNIP1		434	Macroautophagy (GO:0016236)	0.0955625544444408	0.225034402401425	3.96118447378952	9.30075904717404	GABARAPL1;MAP1LC3B		434	Cellular Response To Xenobiotic Stimulus (GO:0071466)	0.122262247628669	0.206581039096717	8.03030303030303	16.8763802180029	FBP1		434	Cellular Response To Xenobiotic Stimulus (GO:0071466)	0.122262247628669	0.195788622354666	8.03030303030303	16.8763802180029	FBP1
	435	Regulation Of Small GTPase Mediated Signal Transduction (GO:0051056)	0.177521547889003	0.207312520293364	5.30181623931624	9.16505505486268	RELN		435	Protein Localization To Cell Periphery (GO:1990778)	0.242818533946116	0.274077931419639	3.69914147069802	5.23591608997348	EZR		435	Regulation Of ATPase-coupled Calcium Transmembrane Transporter Activity (GO:1901894)	0.0344842492004147	0.104478594831462	33.4915824915825	112.774618360503	VMP1		435	Negative Regulation Of MAPK Cascade (GO:0043409)	0.0971124998083677	0.227871344890876	3.92252823459481	9.1468854610462	RGS2;CAV1		435	Negative Regulation Of Catalytic Activity (GO:0043086)	0.122262247628669	0.206581039096717	8.03030303030303	16.8763802180029	HP		435	Negative Regulation Of Programmed Cell Death (GO:0043069)	0.123855840538352	0.197884618791161	2.15771441202476	4.5066820830189	FABP1;GSTP1;ALB;CAT
	436	Regulation Of Protein-Containing Complex Assembly (GO:0043254)	0.178886689723377	0.2084276109621	5.25662076271186	9.04665848285736	HJURP		436	Positive Regulation Of Transferase Activity (GO:0051347)	0.244305593769173	0.275123959955651	3.67290585618977	5.17635625813364	CSF1R		436	Regulation Of DNA-templated Transcription In Response To Stress (GO:0043620)	0.0344842492004147	0.104478594831462	33.4915824915825	112.774618360503	TCIM		436	Regulation Of DNA-templated Transcription (GO:0006355)	0.097213215628593	0.227871344890876	1.53507873823802	3.57803614863661	NFIX;CITED2;ZBTB16;ANXA4;HNF1B;PER1;ZMIZ1;BHLHE40;SPP1;SOX9;GAS6;CRYAB;PFDN5;YWHAH		436	Fatty Acid Metabolic Process (GO:0006631)	0.124476246905678	0.209359362644561	3.36394557823129	7.00925280654715	GPX1;SLC27A5		436	Positive Regulation Of Nitric Oxide Biosynthetic Process (GO:0045429)	0.126656642302827	0.201433332724175	7.72105672105672	15.9538300108164	ASS1
	437	Potassium Ion Transport (GO:0006813)	0.182968945176685	0.212696165102417	5.12551652892562	8.70537634281336	KCNQ1		437	Positive Regulation Of Protein Kinase Activity (GO:0045860)	0.247271181478132	0.277582073831376	3.62152777777778	5.06025082837594	CSF1R		437	Negative Regulation Of RNA Catabolic Process (GO:1902369)	0.0344842492004147	0.104478594831462	33.4915824915825	112.774618360503	TNIP1		437	Negative Regulation Of miRNA Metabolic Process (GO:2000629)	0.0999597740324998	0.229570537216213	10.040404040404	23.1229243332888	SOX9		437	Receptor-Mediated Endocytosis (GO:0006898)	0.124476246905678	0.209359362644561	3.36394557823129	7.00925280654715	TFR2;ASGR1		437	Positive Regulation Of Response To Wounding (GO:1903036)	0.126656642302827	0.201433332724175	7.72105672105672	15.9538300108164	VTN
	438	Modulation Of Chemical Synaptic Transmission (GO:0050804)	0.184325318357185	0.212811958466932	5.08324795081967	8.59604194075222	RELN		438	Negative Regulation Of Response To External Stimulus (GO:0032102)	0.248749719930358	0.277582073831376	3.59637023593466	5.0036587839809	EPPK1		438	Positive Regulation Of Programmed Cell Death (GO:0043068)	0.0345986057651233	0.104585739801423	3.39885892116183	11.433563915115	TNFRSF12A;ANKRD1;TNF;BOK		438	Regulation Of Lipid Storage (GO:0010883)	0.0999597740324998	0.229570537216213	10.040404040404	23.1229243332888	CRP		438	Positive Regulation Of Immune System Process (GO:0002684)	0.126656642302827	0.211094403838044	7.72105672105672	15.9538300108164	C9		438	Positive Regulation Of Multicellular Organismal Process (GO:0051240)	0.129039052931688	0.204641196627936	2.12325935596171	4.34767117944897	FGB;FGA;FGG;APOA5
	439	Positive Regulation Of Epithelial Cell Proliferation (GO:0050679)	0.184325318357185	0.212811958466932	5.08324795081967	8.59604194075222	PROX1		439	Neuron Projection Morphogenesis (GO:0048812)	0.248749719930358	0.277582073831376	3.59637023593466	5.0036587839809	NGF		439	Positive Regulation Of Transferase Activity (GO:0051347)	0.0350136640194194	0.105599296495925	4.36524300441826	14.6323682934029	CD74;TNIP1;EPHA2		439	Negative Regulation Of Tumor Necrosis Factor-Mediated Signaling Pathway (GO:0010804)	0.0999597740324998	0.229570537216213	10.040404040404	23.1229243332888	GAS6		439	Positive Regulation Of Nitric Oxide Biosynthetic Process (GO:0045429)	0.126656642302827	0.211094403838044	7.72105672105672	15.9538300108164	ASS1		439	Regulation Of Chemotaxis (GO:0050920)	0.131029255394866	0.204641196627936	7.43471754582866	15.1098341340557	RARRES2
	440	Regulation Of Cell Motility (GO:2000145)	0.184325318357185	0.212811958466932	5.08324795081967	8.59604194075222	SGK1		440	Positive Regulation Of Cellular Catabolic Process (GO:0031331)	0.248749719930358	0.277582073831376	3.59637023593466	5.0036587839809	FOXO3		440	Heart Morphogenesis (GO:0003007)	0.035212556639049	0.105717516984356	7.10454708199069	23.7743191541034	TGFB2;ANKRD1		440	Plasma Membrane Repair (GO:0001778)	0.0999597740324998	0.229570537216213	10.040404040404	23.1229243332888	SYT7		440	Amino Acid Import Across Plasma Membrane (GO:0089718)	0.126656642302827	0.211094403838044	7.72105672105672	15.9538300108164	SLC38A3		440	Positive Regulation Of Nitric Oxide Metabolic Process (GO:1904407)	0.131029255394866	0.204641196627936	7.43471754582866	15.1098341340557	ASS1
	441	Negative Regulation Of Growth (GO:0045926)	0.185679507943654	0.212923679538096	5.04166666666667	8.48882138384114	FGFR3		441	Axon Guidance (GO:0007411)	0.253168377126997	0.281872274760443	3.52293741109531	4.83946084565997	SEMA3C		441	Positive Regulation Of Proteolysis (GO:0045862)	0.035212556639049	0.105717516984356	7.10454708199069	23.7743191541034	TNIP1;TNF		441	Endocardial Cushion Morphogenesis (GO:0003203)	0.0999597740324998	0.229570537216213	10.040404040404	23.1229243332888	SOX9		441	Positive Regulation Of Response To Wounding (GO:1903036)	0.126656642302827	0.211094403838044	7.72105672105672	15.9538300108164	VTN		441	Regulation Of Lipid Biosynthetic Process (GO:0046890)	0.131029255394866	0.204641196627936	7.43471754582866	15.1098341340557	PCK1
	442	Neuron Projection Guidance (GO:0097485)	0.185679507943654	0.212923679538096	5.04166666666667	8.48882138384114	RELN		442	Protein Phosphorylation (GO:0006468)	0.254888877530838	0.283145789293306	2.112558341474	2.88771431030975	CSF1R;PIM3		442	Positive Regulation Of Protein Kinase Activity (GO:0045860)	0.0362571122213496	0.108521281812429	4.3033251052708	14.2746445584376	TGFB2;PDGFB;NEDD9		442	Sodium Ion Import Across Plasma Membrane (GO:0098719)	0.0999597740324998	0.229570537216213	10.040404040404	23.1229243332888	SLC5A1		442	Sterol Biosynthetic Process (GO:0016126)	0.131029255394866	0.214969872132202	7.43471754582866	15.1098341340557	DHCR24		442	Regulation Of Platelet Activation (GO:0010543)	0.131029255394866	0.204641196627936	7.43471754582866	15.1098341340557	F2
	443	Enzyme-Linked Receptor Protein Signaling Pathway (GO:0007167)	0.185679507943654	0.212923679538096	5.04166666666667	8.48882138384114	FGFR3		443	Cellular Response To Organic Cyclic Compound (GO:0071407)	0.257561707444763	0.285469070779636	3.45242244684559	4.68319705656546	EZR		443	Positive Regulation Of Phagocytosis (GO:0050766)	0.0363103684614095	0.108521281812429	6.981703026038	23.1488972243337	CD47;TNF		443	Positive Regulation Of Heart Contraction (GO:0045823)	0.0999597740324998	0.229570537216213	10.040404040404	23.1229243332888	RGS2		443	Fatty Acid Derivative Biosynthetic Process (GO:1901570)	0.131029255394866	0.214969872132202	7.43471754582866	15.1098341340557	SLC27A5		443	Phospholipid Catabolic Process (GO:0009395)	0.131029255394866	0.204641196627936	7.43471754582866	15.1098341340557	APOA2
	444	Positive Regulation Of Cell Population Proliferation (GO:0008284)	0.189123661033783	0.216384729290905	2.61364093622158	4.35263787565042	PROX1;FGFR3		444	Regulation Of Cellular Component Organization (GO:0051128)	0.259020547159899	0.286439388863762	3.42953601108033	4.63278147658381	LTBP4		444	BMP Signaling Pathway (GO:0030509)	0.0374213004237331	0.109812404002791	6.86302317537184	22.5485670061795	TGFB2;BMP6		444	Modulation By Host Of Viral Genome Replication (GO:0044827)	0.0999597740324998	0.229570537216213	10.040404040404	23.1229243332888	EEF1A1		444	Glycosaminoglycan Metabolic Process (GO:0030203)	0.131029255394866	0.214969872132202	7.43471754582866	15.1098341340557	UGDH		444	Mucosal Immune Response (GO:0002385)	0.131029255394866	0.204641196627936	7.43471754582866	15.1098341340557	PIGR
	445	Regulation Of DNA Repair (GO:0006282)	0.192417820454722	0.219658995035952	4.843505859375	7.98251479415239	AXIN2		445	Epithelium Development (GO:0060429)	0.260476593715873	0.287402264077514	3.40694874441004	4.58317147362036	WNT4		445	Negative Regulation Of Viral Process (GO:0048525)	0.0374213004237331	0.109812404002791	6.86302317537184	22.5485670061795	TNIP1;TNF		445	Regulation Of Anoikis (GO:2000209)	0.0999597740324998	0.229570537216213	10.040404040404	23.1229243332888	CAV1		445	Positive Regulation Of Nitric Oxide Metabolic Process (GO:1904407)	0.131029255394866	0.214969872132202	7.43471754582866	15.1098341340557	ASS1		445	Diterpenoid Metabolic Process (GO:0016101)	0.131029255394866	0.204641196627936	7.43471754582866	15.1098341340557	RARRES2
	446	Regulation Of Cell Cycle Process (GO:0010564)	0.19375897963957	0.220694084432515	4.80571705426357	7.88685576137082	CCNL2		446	Cellular Response To Growth Factor Stimulus (GO:0071363)	0.261929852345668	0.288357752246015	3.38465481886535	4.53434946069284	WNT4		446	Regulation Of Pathway-Restricted SMAD Protein Phosphorylation (GO:0060393)	0.0374213004237331	0.109812404002791	6.86302317537184	22.5485670061795	TGFB2;BMP6		446	Positive Regulation Of Wnt Signaling Pathway (GO:0030177)	0.1033831480897	0.232598956799837	3.77512874308602	8.56694989627224	CAV1;FGFR2		446	Regulation Of Platelet Activation (GO:0010543)	0.131029255394866	0.214969872132202	7.43471754582866	15.1098341340557	F2		446	Regulation Of Tumor Necrosis Factor Production (GO:0032680)	0.132846507942149	0.207014177174425	3.22857142857143	6.5170680254594	ORM1;GSTP1
	447	Plasma Membrane Bounded Cell Projection Organization (GO:0120036)	0.196434821701777	0.223241363365778	4.73187022900763	7.70076200934919	CARMIL1		447	Regulation Of Macromolecule Metabolic Process (GO:0060255)	0.272025035273809	0.298801548813066	3.23635174893756	4.21328069211876	PEG3		447	Positive Regulation Of Cell Junction Assembly (GO:1901890)	0.0374213004237331	0.109812404002791	6.86302317537184	22.5485670061795	COL16A1;EPHA2		447	Regulation Of Dopamine Secretion (GO:0014059)	0.104464697819105	0.232598956799837	9.56180856180856	21.5992275397069	SYT7		447	Regulation Of Protein Transport (GO:0051223)	0.131029255394866	0.214969872132202	7.43471754582866	15.1098341340557	SAA1		447	Glycolytic Process (GO:0006096)	0.13538019382269	0.209552861262293	7.16883116883117	14.3352837783296	ALDOB
	448	Negative Regulation Of Cell Motility (GO:2000146)	0.197769511298914	0.224256499419304	4.69578598484848	7.61023969398973	SMAD7		448	Positive Regulation Of Intracellular Signal Transduction (GO:1902533)	0.273071522140456	0.299281511988759	2.00899178337037	2.60771459292205	WWC1;PDGFD		448	Negative Regulation Of Protein Metabolic Process (GO:0051248)	0.0375231245710671	0.109812404002791	4.24312714776632	13.9293288087839	BTG2;FLNA;ITGAV		448	Negative Regulation Of Myeloid Cell Differentiation (GO:0045638)	0.104464697819105	0.232598956799837	9.56180856180856	21.5992275397069	ZBTB16		448	Phospholipid Catabolic Process (GO:0009395)	0.131029255394866	0.214969872132202	7.43471754582866	15.1098341340557	APOA2		448	Organic Cyclic Compound Biosynthetic Process (GO:1901362)	0.13538019382269	0.209552861262293	7.16883116883117	14.3352837783296	SCP2
	449	Positive Regulation Of Transcription By RNA Polymerase II (GO:0045944)	0.200247573345742	0.22626595955273	2.03550802139037	3.27350565126666	ARNT2;EHF;PROX1		449	Positive Regulation Of Transcription By RNA Polymerase II (GO:0045944)	0.275951591349557	0.301764435083814	1.69572192513369	2.18329254895333	JUND;PEG3;FOXO3		449	Cell Junction Organization (GO:0034330)	0.0385451967593686	0.109812404002791	6.74829931972789	21.9719482594704	VMP1;TGFB2		449	Negative Regulation Of Protein Localization To Nucleus (GO:1900181)	0.104464697819105	0.232598956799837	9.56180856180856	21.5992275397069	CHP1		449	Organic Cyclic Compound Biosynthetic Process (GO:1901362)	0.13538019382269	0.220630692815249	7.16883116883117	14.3352837783296	SCP2		449	Defense Response To Fungus (GO:0050832)	0.13538019382269	0.209552861262293	7.16883116883117	14.3352837783296	RARRES2
	450	Non-Membrane-Bounded Organelle Assembly (GO:0140694)	0.200432444485686	0.22626595955273	4.62523320895522	7.43403569375928	TIA1		450	Metal Ion Transport (GO:0030001)	0.284807040992927	0.31075612695006	3.06362229102167	3.84773612653574	SLC5A1		450	Negative Regulation Of DNA-binding Transcription Factor Activity (GO:0043433)	0.038811618827442	0.109812404002791	4.18457844937156	13.5958444486809	NFKBIA;BCL3;FLNA		450	Regulation Of Protein Export From Nucleus (GO:0046825)	0.104464697819105	0.232598956799837	9.56180856180856	21.5992275397069	GAS6		450	Maintenance Of Blood-Brain Barrier (GO:0035633)	0.13538019382269	0.220630692815249	7.16883116883117	14.3352837783296	MBL2		450	Negative Regulation Of Interleukin-1 Production (GO:0032692)	0.139709563918842	0.212934532727182	6.92128178335075	13.6223945108193	GSTP1
	451	Potassium Ion Transmembrane Transport (GO:0071805)	0.203086805294402	0.228248002410522	4.55675551470588	7.26402320781131	KCNQ1		451	Generation Of Neurons (GO:0048699)	0.286213691986492	0.311598498371103	3.04555247768544	3.81003662163883	WNT4		451	Regulation Of Dendritic Cell Antigen Processing And Presentation (GO:0002604)	0.0393135041520565	0.109812404002791	28.7056277056277	92.8967850071638	THBS1		451	Cellular Response To Interferon-Beta (GO:0035458)	0.104464697819105	0.232598956799837	9.56180856180856	21.5992275397069	IFITM2		451	Positive Regulation Of Endopeptidase Activity (GO:0010950)	0.13538019382269	0.220630692815249	7.16883116883117	14.3352837783296	MBL2		451	Positive Regulation Of Lipid Kinase Activity (GO:0090218)	0.139709563918842	0.212934532727182	6.92128178335075	13.6223945108193	F2
	452	Protein Localization To Organelle (GO:0033365)	0.203086805294402	0.228248002410522	4.55675551470588	7.26402320781131	TIA1		452	Neuron Differentiation (GO:0030182)	0.287617647194545	0.3124342140985	3.02769277845777	3.77287850077678	WNT4		452	Regulation Of Dendritic Spine Maintenance (GO:1902950)	0.0393135041520565	0.109812404002791	28.7056277056277	92.8967850071638	NEDD9		452	Cellular Response To Topologically Incorrect Protein (GO:0035967)	0.104464697819105	0.232598956799837	9.56180856180856	21.5992275397069	TMBIM6		452	Positive Regulation Of Lipid Kinase Activity (GO:0090218)	0.139709563918842	0.225189757632344	6.92128178335075	13.6223945108193	F2		452	Positive Regulation Of Locomotion (GO:0040017)	0.139709563918842	0.212934532727182	6.92128178335075	13.6223945108193	RARRES2
	453	Positive Regulation Of Intracellular Signal Transduction (GO:1902533)	0.214467475171083	0.240489953438495	2.39856904952816	3.69283015192108	RELN;FGFR3		453	Extracellular Matrix Organization (GO:0030198)	0.291813388151104	0.316292215413228	2.97533834586466	3.6645479895553	THSD4		453	Regulation Of Endothelial Cell Development (GO:1901550)	0.0393135041520565	0.109812404002791	28.7056277056277	92.8967850071638	TNF		453	Response To Gamma Radiation (GO:0010332)	0.104464697819105	0.232598956799837	9.56180856180856	21.5992275397069	CRYAB		453	Regulation Of Macrophage Derived Foam Cell Differentiation (GO:0010743)	0.139709563918842	0.225189757632344	6.92128178335075	13.6223945108193	APOB		453	Regulation Of Macrophage Derived Foam Cell Differentiation (GO:0010743)	0.139709563918842	0.212934532727182	6.92128178335075	13.6223945108193	APOB
	454	Neuron Projection Morphogenesis (GO:0048812)	0.214926060750151	0.240489953438495	4.27198275862069	6.5680077960795	SGK1		454	Negative Regulation Of Cytokine Production (GO:0001818)	0.29459716165235	0.31860618143459	2.94142134998513	3.59484754195016	EZR		454	Regulation Of Epidermis Development (GO:0045682)	0.0393135041520565	0.109812404002791	28.7056277056277	92.8967850071638	MAFF		454	Dendritic Cell Differentiation (GO:0097028)	0.104464697819105	0.232598956799837	9.56180856180856	21.5992275397069	GAS6		454	Innate Immune Response Activating Cell Surface Receptor Signaling Pathway (GO:0002220)	0.139709563918842	0.225189757632344	6.92128178335075	13.6223945108193	MBL2		454	Prostaglandin Metabolic Process (GO:0006693)	0.139709563918842	0.212934532727182	6.92128178335075	13.6223945108193	GSTP1
	455	Negative Regulation Of Protein Metabolic Process (GO:0051248)	0.216230956655615	0.241418298859456	4.24250856164384	6.49701239459367	TIA1		455	Positive Regulation Of Nucleic Acid-Templated Transcription (GO:1903508)	0.296343421782483	0.319790373835602	1.8900413927441	2.29873692853832	FOXO3;WNT4		455	Regulation Of Glial Cell Proliferation (GO:0060251)	0.0393135041520565	0.109812404002791	28.7056277056277	92.8967850071638	TNF		455	Positive Regulation Of Cholesterol Efflux (GO:0010875)	0.104464697819105	0.232598956799837	9.56180856180856	21.5992275397069	CAV1		455	Prostaglandin Metabolic Process (GO:0006693)	0.139709563918842	0.225189757632344	6.92128178335075	13.6223945108193	GSTM1		455	Negative Regulation Of Carbohydrate Metabolic Process (GO:0045912)	0.139709563918842	0.212934532727182	6.92128178335075	13.6223945108193	FBP1
	456	Negative Regulation Of Protein Phosphorylation (GO:0001933)	0.218834441831585	0.242724664738963	4.18475506756757	6.35848343818865	SMAD7		456	Macromolecule Biosynthetic Process (GO:0009059)	0.301510031329879	0.324652248646865	2.85989010989011	3.42887094403705	ST3GAL4		456	Negative Regulation Of Production Of Molecular Mediator Of Immune Response (GO:0002701)	0.0393135041520565	0.109812404002791	28.7056277056277	92.8967850071638	TNF		456	Glucose Transmembrane Transport (GO:1904659)	0.104464697819105	0.232598956799837	9.56180856180856	21.5992275397069	SLC5A1		456	Negative Regulation Of Carbohydrate Metabolic Process (GO:0045912)	0.139709563918842	0.225189757632344	6.92128178335075	13.6223945108193	FBP1		456	Regulation Of Calcium-Mediated Signaling (GO:0050848)	0.139709563918842	0.212934532727182	6.92128178335075	13.6223945108193	RGN
	457	Axon Guidance (GO:0007411)	0.218834441831585	0.242724664738963	4.18475506756757	6.35848343818865	RELN		457	Negative Regulation Of Macromolecule Metabolic Process (GO:0010605)	0.305626021721099	0.32836406272442	2.81308677098151	3.33461357967563	WNT4		457	Negative Regulation Of Protein-Containing Complex Disassembly (GO:0043242)	0.0393135041520565	0.109812404002791	28.7056277056277	92.8967850071638	TNF		457	Hexose Transmembrane Transport (GO:0008645)	0.104464697819105	0.232598956799837	9.56180856180856	21.5992275397069	SLC5A1		457	Cellular Component Assembly (GO:0022607)	0.14141158811655	0.227434392266223	2.3638734004573	4.62392684309769	FGB;FGA;FGG		457	Organic Cation Transport (GO:0015695)	0.144017471501311	0.218065670356016	6.69023569023569	12.9644769200402	SLC22A1
	458	Skeletal System Development (GO:0001501)	0.218834441831585	0.242724664738963	4.18475506756757	6.35848343818865	FGFR3		458	Axonogenesis (GO:0007409)	0.308356876007991	0.330574729519484	2.78271882915846	3.27386168569066	SEMA3C		458	Negative Regulation Of Smooth Muscle Cell Differentiation (GO:0051151)	0.0393135041520565	0.109812404002791	28.7056277056277	92.8967850071638	PDGFB		458	Mammary Gland Development (GO:0030879)	0.104464697819105	0.232598956799837	9.56180856180856	21.5992275397069	CAV1		458	Glutamine Family Amino Acid Metabolic Process (GO:0009064)	0.144017471501311	0.228623847847654	6.69023569023569	12.9644769200402	CPS1		458	Positive Regulation Of Rho Protein Signal Transduction (GO:0035025)	0.144017471501311	0.218065670356016	6.69023569023569	12.9644769200402	APOA1
	459	Cellular Response To Organic Cyclic Compound (GO:0071407)	0.222723952350542	0.246500583429358	4.10099337748344	6.15896271659775	KCNQ1		459	Neuron Projection Development (GO:0031175)	0.313787226685703	0.33493375717974	2.72389087903004	3.15709887880545	NGF		459	Regulation Of Pattern Recognition Receptor Signaling Pathway (GO:0062207)	0.0393135041520565	0.109812404002791	28.7056277056277	92.8967850071638	BIRC2		459	Negative Regulation Of Axonogenesis (GO:0050771)	0.104464697819105	0.232598956799837	9.56180856180856	21.5992275397069	RTN4		459	Leukocyte Cell-Cell Adhesion (GO:0007159)	0.144017471501311	0.228623847847654	6.69023569023569	12.9644769200402	LRG1		459	Endodermal Cell Differentiation (GO:0035987)	0.144017471501311	0.218065670356016	6.69023569023569	12.9644769200402	VTN
	460	Cellular Response To Growth Factor Stimulus (GO:0071363)	0.226594680571161	0.25023934289163	4.02049512987013	5.96879653670407	SMAD7		460	Protein Localization To Membrane (GO:0072657)	0.313787226685703	0.33493375717974	2.72389087903004	3.15709887880545	EZR		460	Regulation Of Podosome Assembly (GO:0071801)	0.0393135041520565	0.109812404002791	28.7056277056277	92.8967850071638	TNF		460	Response To Lipid (GO:0033993)	0.10496798910782	0.233211488843897	3.73998488284203	8.4302993295524	SPP1;SOX9		460	Regulation Of Response To Biotic Stimulus (GO:0002831)	0.144017471501311	0.228623847847654	6.69023569023569	12.9644769200402	TKFC		460	Regulation Of Protein Phosphorylation (GO:0001932)	0.147219926732178	0.222430106693182	2.31817108680255	4.44121640468074	RARRES2;SORD;F2
	461	Peptidyl-Serine Phosphorylation (GO:0018105)	0.230446714377755	0.2539412817872	3.94307324840764	5.7873890484543	SGK1		461	Regulation Of Cell Differentiation (GO:0045595)	0.31513830984104	0.335646225882756	2.70956688596491	3.1288551765816	NGF		461	Regulation Of Protein Localization To Early Endosome (GO:1902965)	0.0393135041520565	0.109812404002791	28.7056277056277	92.8967850071638	MSN		461	Negative Regulation Of Transmembrane Receptor Protein Serine/Threonine Kinase Signaling Pathway (GO:0090101)	0.10655948968071	0.235096658458025	3.7054858640704	8.29677502072275	CAV1;CRIM1		461	Cellular Response To cAMP (GO:0071320)	0.144017471501311	0.228623847847654	6.69023569023569	12.9644769200402	AQP8		461	Cellular Nitrogen Compound Biosynthetic Process (GO:0044271)	0.148304021933978	0.223581985345151	6.47409579667644	12.3557529781019	CPS1
	462	Regulation Of Macromolecule Metabolic Process (GO:0060255)	0.23555383040013	0.257890831558763	3.84433229813665	5.55819642496648	PROX1		462	Positive Regulation Of Protein Metabolic Process (GO:0051247)	0.319176026368962	0.339210885167014	2.66747638326586	3.04629143072835	EZR		462	Cardioblast Differentiation (GO:0010002)	0.0393135041520565	0.109812404002791	28.7056277056277	92.8967850071638	TGFB2		462	Regulation Of Transforming Growth Factor Beta Receptor Signaling Pathway (GO:0017015)	0.10655948968071	0.235096658458025	3.7054858640704	8.29677502072275	CITED2;CAV1		462	Positive Regulation Of Rho Protein Signal Transduction (GO:0035025)	0.144017471501311	0.228623847847654	6.69023569023569	12.9644769200402	APOA1		462	Negative Regulation Of Small Molecule Metabolic Process (GO:0062014)	0.152569319997184	0.228033714834501	6.27146464646465	11.7912078898077	FBP1
	463	Protein Autophosphorylation (GO:0046777)	0.23555383040013	0.257890831558763	3.84433229813665	5.55819642496648	FGFR3		463	Positive Regulation Of Cellular Process (GO:0048522)	0.323147588321284	0.341996891056645	1.76853542731921	1.9978192018277	CSF1R;PDGFD		463	Cellular Response To Platelet-Derived Growth Factor Stimulus (GO:0036120)	0.0393135041520565	0.109812404002791	28.7056277056277	92.8967850071638	PDGFB		463	Negative Regulation Of Neuron Differentiation (GO:0045665)	0.108947297836033	0.235096658458025	9.1267217630854	20.2329475165344	SOX9		463	Endodermal Cell Differentiation (GO:0035987)	0.144017471501311	0.228623847847654	6.69023569023569	12.9644769200402	VTN		463	Positive Regulation Of Release Of Sequestered Calcium Ion Into Cytosol (GO:0051281)	0.152569319997184	0.228033714834501	6.27146464646465	11.7912078898077	F2
	464	Mitochondrion Organization (GO:0007005)	0.23555383040013	0.257890831558763	3.84433229813665	5.55819642496648	UCP2		464	DNA-templated Transcription (GO:0006351)	0.323190544705262	0.341996891056645	2.62666135034556	2.96684868817619	FOXO3		464	Regulation Of Tumor Necrosis Factor Superfamily Cytokine Production (GO:1903555)	0.0393135041520565	0.109812404002791	28.7056277056277	92.8967850071638	CD47		464	Response To BMP (GO:0071772)	0.108947297836033	0.235096658458025	9.1267217630854	20.2329475165344	SOX9		464	Cellular Response To Metal Ion (GO:0071248)	0.146494146719129	0.23142984314538	3.03314408470155	5.82597157350083	TFR2;FBP1		464	Positive Regulation Of Small Molecule Metabolic Process (GO:0062013)	0.152569319997184	0.228033714834501	6.27146464646465	11.7912078898077	APOA1
	465	Negative Regulation Of Cell Migration (GO:0030336)	0.236825464996005	0.258725454232195	3.82040895061728	5.50303870867089	SMAD7		465	Regulation Of Translation (GO:0006417)	0.327181994585595	0.345476041594682	2.58706467661692	2.89036878786549	FOXO3		465	Collagen-Activated Signaling Pathway (GO:0038065)	0.0393135041520565	0.109812404002791	28.7056277056277	92.8967850071638	ITGA2		465	Positive Regulation Of Cell-Substrate Junction Organization (GO:0150117)	0.108947297836033	0.235096658458025	9.1267217630854	20.2329475165344	S100A10		465	Regulation Of Protein Kinase B Signaling (GO:0051896)	0.148220323777077	0.23142984314538	3.01035638135851	5.7469372202272	F10;SORD		465	Regulation Of Activated T Cell Proliferation (GO:0046006)	0.152569319997184	0.228033714834501	6.27146464646465	11.7912078898077	IGFBP2
	466	Peptidyl-Serine Modification (GO:0018209)	0.240628073627459	0.262315582409333	3.75037878787879	5.34242508628772	SGK1		466	Regulation Of Canonical Wnt Signaling Pathway (GO:0060828)	0.333783498332255	0.351690338371539	2.52363311190598	2.76908849421587	CCDC88C		466	Response To Magnesium Ion (GO:0032026)	0.0393135041520565	0.109812404002791	28.7056277056277	92.8967850071638	THBS1		466	Endocardial Cushion Development (GO:0003197)	0.108947297836033	0.235096658458025	9.1267217630854	20.2329475165344	SOX9		466	Regulation Of Cholesterol Efflux (GO:0010874)	0.148304021933978	0.23142984314538	6.47409579667644	12.3557529781019	APOA1		466	Intracellular Calcium Ion Homeostasis (GO:0006874)	0.1534237633251	0.228818702813186	2.94398927454193	5.51865948464525	RGN;F2
	467	Double-Strand Break Repair (GO:0006302)	0.243152932066883	0.264500405760121	3.70508982035928	5.23923666427588	NABP1		467	Regulation Of GTPase Activity (GO:0043087)	0.342919681522161	0.360542962799532	2.43983197430195	2.6112521872853	NGEF		467	Embryonic Placenta Development (GO:0001892)	0.0393135041520565	0.109812404002791	28.7056277056277	92.8967850071638	PDGFB		467	Positive Regulation Of Morphogenesis Of An Epithelium (GO:1905332)	0.108947297836033	0.235096658458025	9.1267217630854	20.2329475165344	SOX9		467	Transition Metal Ion Transport (GO:0000041)	0.148304021933978	0.23142984314538	6.47409579667644	12.3557529781019	TFR2		467	Negative Regulation Of Interleukin-6 Production (GO:0032715)	0.156813470025957	0.231391426046794	6.08111417202326	11.2664696999635	ORM1
	468	Metal Ion Transport (GO:0030001)	0.246924962545867	0.268029660199359	3.63915441176471	5.08997895372757	SGK1		468	Positive Regulation Of Protein Modification Process (GO:0031401)	0.357030421216354	0.374576788071004	2.3187265037594	2.38813592918992	CSF1R		468	Positive Regulation Of Early Endosome To Late Endosome Transport (GO:2000643)	0.0393135041520565	0.109812404002791	28.7056277056277	92.8967850071638	MSN		468	Hepaticobiliary System Development (GO:0061008)	0.108947297836033	0.235096658458025	9.1267217630854	20.2329475165344	CITED2		468	Very Long-Chain Fatty Acid Metabolic Process (GO:0000038)	0.148304021933978	0.23142984314538	6.47409579667644	12.3557529781019	SLC27A5		468	Organophosphate Biosynthetic Process (GO:0090407)	0.156813470025957	0.231391426046794	6.08111417202326	11.2664696999635	CPS1
	469	Generation Of Neurons (GO:0048699)	0.248178250130464	0.2688156739153	3.61769005847953	5.0416419534202	RELN		469	Regulation Of Cell Growth (GO:0001558)	0.359564092728285	0.376430638655837	2.29797391709362	2.3505121149969	LTBP4		469	Synapse Pruning (GO:0098883)	0.0393135041520565	0.109812404002791	28.7056277056277	92.8967850071638	CX3CL1		469	Positive Regulation Of Protein Targeting To Membrane (GO:0090314)	0.108947297836033	0.235096658458025	9.1267217630854	20.2329475165344	CHP1		469	Amide Transport (GO:0042886)	0.148304021933978	0.23142984314538	6.47409579667644	12.3557529781019	AQP8		469	Cellular Response To Glucose Stimulus (GO:0071333)	0.156813470025957	0.231391426046794	6.08111417202326	11.2664696999635	PCK1
	470	Regulation Of Neuron Projection Development (GO:0010975)	0.2506787605645	0.270946405035673	3.57550578034682	4.94700900669332	RELN		470	Regulation Of Transcription By RNA Polymerase II (GO:0006357)	0.361588211652016	0.377744280683276	1.30397487714809	1.32646746777377	JUND;PEG3;WWC1;FOXO3;EZR		470	Type B Pancreatic Cell Differentiation (GO:0003309)	0.0393135041520565	0.109812404002791	28.7056277056277	92.8967850071638	BMP6		470	Potassium Ion Homeostasis (GO:0055075)	0.108947297836033	0.235096658458025	9.1267217630854	20.2329475165344	KCNMA1		470	Cellular Nitrogen Compound Biosynthetic Process (GO:0044271)	0.148304021933978	0.23142984314538	6.47409579667644	12.3557529781019	CPS1		470	Negative Regulation Of JNK Cascade (GO:0046329)	0.156813470025957	0.231391426046794	6.08111417202326	11.2664696999635	GSTP1
	471	Positive Regulation Of Hydrolase Activity (GO:0051345)	0.253171205659236	0.273059389543295	3.53428571428571	4.85501052860035	CD200		471	Negative Regulation Of Intracellular Signal Transduction (GO:1902532)	0.364602284703697	0.378477213085656	2.25755148741419	2.2777523977221	WWC1		471	Positive Regulation Of Protein Localization To Early Endosome (GO:1902966)	0.0393135041520565	0.109812404002791	28.7056277056277	92.8967850071638	MSN		471	Negative Regulation Of Actin Filament Polymerization (GO:0030837)	0.108947297836033	0.235096658458025	9.1267217630854	20.2329475165344	TMSB4X		471	Proteoglycan Biosynthetic Process (GO:0030166)	0.148304021933978	0.23142984314538	6.47409579667644	12.3557529781019	UGDH		471	Negative Regulation Of Ras Protein Signal Transduction (GO:0046580)	0.156813470025957	0.231391426046794	6.08111417202326	11.2664696999635	FBP1
	472	Negative Regulation Of Cytokine Production (GO:0001818)	0.255655610603003	0.27515476734391	3.49399717514124	4.76554664249899	CD200		472	Negative Regulation Of Multicellular Organismal Process (GO:0051241)	0.364602284703697	0.378477213085656	2.25755148741419	2.2777523977221	WWC1		472	Positive Regulation Of Protein Localization To Endosome (GO:1905668)	0.0393135041520565	0.109812404002791	28.7056277056277	92.8967850071638	MSN		472	Regulation Of Cardiac Muscle Hypertrophy (GO:0010611)	0.108947297836033	0.235096658458025	9.1267217630854	20.2329475165344	RGS2		472	Negative Regulation Of Small Molecule Metabolic Process (GO:0062014)	0.152569319997184	0.236080947785116	6.27146464646465	11.7912078898077	FBP1		472	Positive Regulation Of Transferase Activity (GO:0051347)	0.160416714470738	0.235621937185401	2.85989289332754	5.23354789527023	APOA2;APOA1
	473	Positive Regulation Of ERK1 And ERK2 Cascade (GO:0070374)	0.25689480590862	0.275903935309892	3.47419241573034	4.72173528353079	FGFR3		473	Positive Regulation Of Phosphorylation (GO:0042327)	0.364602284703697	0.378477213085656	2.25755148741419	2.2777523977221	CSF1R		473	Integrin Activation (GO:0033622)	0.0393135041520565	0.109812404002791	28.7056277056277	92.8967850071638	CX3CL1		473	Negative Regulation Of Multicellular Organismal Process (GO:0051241)	0.109414519515626	0.235096658458025	2.66847531199132	5.90429963851239	RGS2;SOX9;GAS6		473	Positive Regulation Of Release Of Sequestered Calcium Ion Into Cytosol (GO:0051281)	0.152569319997184	0.236080947785116	6.27146464646465	11.7912078898077	F2		473	Liver Development (GO:0001889)	0.161036575774195	0.235621937185401	5.90196078431373	10.7777108251808	PCK1
	474	RNA Splicing, Via Transesterification Reactions With Bulged Adenosine As Nucleophile (GO:0000377)	0.258132000553754	0.276647798061829	3.45460893854749	4.67852228484595	SRSF7		474	Positive Regulation Of GTPase Activity (GO:0043547)	0.368355564463107	0.381566629011362	2.22814547097357	2.22526358653254	NGEF		474	Mesodermal Cell Differentiation (GO:0048333)	0.0393135041520565	0.109812404002791	28.7056277056277	92.8967850071638	ITGA2		474	Positive Regulation Of Phosphorylation (GO:0042327)	0.109414519515626	0.235096658458025	2.66847531199132	5.90429963851239	SOX9;GAS6;FGFR2		474	Positive Regulation Of Small Molecule Metabolic Process (GO:0062013)	0.152569319997184	0.236080947785116	6.27146464646465	11.7912078898077	APOA1		474	Positive Regulation Of Cell Development (GO:0010720)	0.161036575774195	0.235621937185401	5.90196078431373	10.7777108251808	SERPINF1
	475	Axonogenesis (GO:0007409)	0.267957910165573	0.286573933398128	3.30548128342246	4.35307213716406	RELN		475	Inflammatory Response (GO:0006954)	0.370845740480499	0.383337386475632	2.20895856662934	2.19121863397386	CSF1R		475	Cellular Response To Organic Cyclic Compound (GO:0071407)	0.0407863209421978	0.1136865030052	4.09970248391337	13.1166230762273	PDGFB;MSN;TNF		475	Regulation Of Protein Ubiquitination (GO:0031396)	0.109762052329387	0.235096658458025	3.63835263835264	8.03872336990412	CAV1;CHP1		475	Carboxylic Acid Metabolic Process (GO:0019752)	0.152569319997184	0.236080947785116	6.27146464646465	11.7912078898077	PCK1		475	Endoderm Formation (GO:0001706)	0.161036575774195	0.235621937185401	5.90196078431373	10.7777108251808	VTN
	476	Neuron Projection Development (GO:0031175)	0.272823422674616	0.290554085364161	3.23560209424084	4.2028222346012	SGK1		476	Regulation Of Autophagy (GO:0010506)	0.377029405579714	0.388910584326974	2.16239035087719	2.10926495165749	FOXO3		476	Antimicrobial Humoral Immune Response Mediated By Antimicrobial Peptide (GO:0061844)	0.041993132410768	0.115831056899702	6.42597991577583	20.3719576107223	CXCL1;CXCL5		476	Positive Regulation Of Cellular Component Organization (GO:0051130)	0.109762052329387	0.235096658458025	3.63835263835264	8.03872336990412	ANXA2;S100A10		476	Superoxide Metabolic Process (GO:0006801)	0.156813470025957	0.239621414696628	6.08111417202326	11.2664696999635	APOA4		476	Regulation Of Cell Adhesion (GO:0030155)	0.162174238541576	0.236788016357974	2.83960908306985	5.16548737879535	VTN;KNG1
	477	Modification-Dependent Protein Catabolic Process (GO:0019941)	0.272823422674616	0.290554085364161	3.23560209424084	4.2028222346012	RNF43		477	Positive Regulation Of Programmed Cell Death (GO:0043068)	0.381933663213043	0.393143456263321	2.12650992234685	2.04678353953223	FOXO3		477	Positive Regulation Of DNA Biosynthetic Process (GO:2000573)	0.041993132410768	0.115831056899702	6.42597991577583	20.3719576107223	TNIP1;PDGFB		477	Positive Regulation Of Developmental Process (GO:0051094)	0.111521243396595	0.235096658458025	2.64500224114747	5.80191869874108	ZBTB16;SOX9;RTN4		477	Negative Regulation Of Interleukin-6 Production (GO:0032715)	0.156813470025957	0.239621414696628	6.08111417202326	11.2664696999635	ORM1		477	Negative Regulation Of Protein Kinase B Signaling (GO:0051898)	0.165238740567014	0.240756655543134	5.73304473304473	10.3215669941692	SORD
	478	DNA-templated Transcription (GO:0006351)	0.281262715440233	0.298915187120582	3.12010732323232	3.95775041790134	IVNS1ABP		478	Regulation Of Apoptotic Process (GO:0042981)	0.401863678955434	0.412793025872632	1.48075814078659	1.34992183857653	PIM3;FOXO3		478	Regulation Of Tyrosine Phosphorylation Of STAT Protein (GO:0042509)	0.041993132410768	0.115831056899702	6.42597991577583	20.3719576107223	CLCF1;TNF		478	Regulation Of Cysteine-Type Endopeptidase Activity (GO:2000116)	0.113407683581024	0.235096658458025	8.72946859903382	19.0020116101552	CST3		478	Organophosphate Biosynthetic Process (GO:0090407)	0.156813470025957	0.239621414696628	6.08111417202326	11.2664696999635	CPS1		478	Negative Regulation Of Endothelial Cell Proliferation (GO:0001937)	0.169420067180126	0.243782498323369	5.57351290684624	9.89507014564132	SORD
	479	Regulation Of Translation (GO:0006417)	0.284850410343809	0.30209605105356	3.07307213930348	3.85913668059558	TIA1		479	Positive Regulation Of Apoptotic Process (GO:0043065)	0.411743872869323	0.422058959454776	1.92643318333007	1.70942778783731	FOXO3		479	Positive Regulation Of Cell Cycle (GO:0045787)	0.041993132410768	0.115831056899702	6.42597991577583	20.3719576107223	TGFB2;PDGFB		479	ERK1 And ERK2 Cascade (GO:0070371)	0.113407683581024	0.235096658458025	8.72946859903382	19.0020116101552	SOX9		479	Cellular Response To Glucose Stimulus (GO:0071333)	0.156813470025957	0.239621414696628	6.08111417202326	11.2664696999635	PCK1		479	Positive Regulation Of Immune Effector Process (GO:0002699)	0.169420067180126	0.243782498323369	5.57351290684624	9.89507014564132	PCK1
	480	Regulation Of MAPK Cascade (GO:0043408)	0.287232552706766	0.303987784947994	3.04248768472906	3.79539112849346	FGFR3		480	Chemical Synaptic Transmission (GO:0007268)	0.415225543185884	0.42474112855056	1.90489551083591	1.67427634289337	FCHSD1		480	Regulation Of Cell-Matrix Adhesion (GO:0001952)	0.041993132410768	0.115831056899702	6.42597991577583	20.3719576107223	THBS1;CX3CL1		480	Regulation Of Endoplasmic Reticulum Stress-Induced Intrinsic Apoptotic Signaling Pathway (GO:1902235)	0.113407683581024	0.235096658458025	8.72946859903382	19.0020116101552	TMBIM6		480	Response To Estrogen (GO:0043627)	0.156813470025957	0.239621414696628	6.08111417202326	11.2664696999635	GSTM3		480	Negative Regulation Of Stress-Activated MAPK Cascade (GO:0032873)	0.169420067180126	0.243782498323369	5.57351290684624	9.89507014564132	GSTP1
	481	Regulation Of Canonical Wnt Signaling Pathway (GO:0060828)	0.290791345312341	0.306477185515911	2.99772451456311	3.70263732201121	AXIN2		481	Plasma Membrane Bounded Cell Projection Assembly (GO:0120031)	0.417535493372321	0.426216064960103	1.89079907798694	1.65139692211858	EZR		481	Cellular Response To BMP Stimulus (GO:0071773)	0.043167352566795	0.116980875810836	6.32525510204082	19.8781944931298	TGFB2;BMP6		481	Negative Regulation Of Ossification (GO:0030279)	0.113407683581024	0.235096658458025	8.72946859903382	19.0020116101552	SOX9		481	Negative Regulation Of Ras Protein Signal Transduction (GO:0046580)	0.156813470025957	0.239621414696628	6.08111417202326	11.2664696999635	FBP1		481	Positive Regulation Of Receptor Signaling Pathway Via JAK-STAT (GO:0046427)	0.169420067180126	0.243782498323369	5.57351290684624	9.89507014564132	F2
	482	Negative Regulation Of Cell Differentiation (GO:0045596)	0.290791345312341	0.306477185515911	2.99772451456311	3.70263732201121	SMAD7		482	Cellular Response To Cytokine Stimulus (GO:0071345)	0.454390479671991	0.462874949209435	1.68472484141951	1.32890819738906	CSF1R		482	DNA Damage Response (GO:0006974)	0.0436251222705639	0.116980875810836	2.71087348979308	8.49078675602783	BTG2;BCL3;IER3;EPHA2;BOK		482	Regulation Of Muscle Cell Differentiation (GO:0051147)	0.113407683581024	0.235096658458025	8.72946859903382	19.0020116101552	FGFR2		482	Neutral Amino Acid Transport (GO:0015804)	0.161036575774195	0.244045119987697	5.90196078431373	10.7777108251808	SLC38A3		482	Positive Regulation Of Receptor Signaling Pathway Via STAT (GO:1904894)	0.169420067180126	0.243782498323369	5.57351290684624	9.89507014564132	F2
	483	mRNA Splicing, Via Spliceosome (GO:0000398)	0.29550960925999	0.310805137689596	2.94002976190476	3.58405481798082	SRSF7		483	Positive Regulation Of Cytokine Production (GO:0001819)	0.467220634372435	0.474959278420012	1.62035967662102	1.2330186627478	CSF1R		483	Regulation Of Complement-Dependent Cytotoxicity (GO:1903659)	0.0441188457824273	0.116980875810836	25.1161616161616	78.3842312444799	TGFB2		483	Outflow Tract Septum Morphogenesis (GO:0003148)	0.113407683581024	0.235096658458025	8.72946859903382	19.0020116101552	FGFR2		483	Liver Development (GO:0001889)	0.161036575774195	0.244045119987697	5.90196078431373	10.7777108251808	PCK1		483	Regulation Of p38MAPK Cascade (GO:1900744)	0.169420067180126	0.243782498323369	5.57351290684624	9.89507014564132	SORD
	484	mRNA Processing (GO:0006397)	0.299028317335487	0.313856167781875	2.89818075117371	3.49873308136153	SRSF7		484	Proteolysis (GO:0006508)	0.477687453672768	0.484596156515142	1.5703087505999	1.16014194256735	ADAM33		484	Negative Regulation Of Heterotypic Cell-Cell Adhesion (GO:0034115)	0.0441188457824273	0.116980875810836	25.1161616161616	78.3842312444799	IL1RN		484	Regulation Of Ruffle Assembly (GO:1900027)	0.113407683581024	0.235096658458025	8.72946859903382	19.0020116101552	CAV1		484	One-Carbon Compound Transport (GO:0019755)	0.161036575774195	0.244045119987697	5.90196078431373	10.7777108251808	AQP8		484	Negative Regulation Of Protein Phosphorylation (GO:0001933)	0.171013633267106	0.245567097356691	2.74232958489518	4.84298695199844	GSTP1;SORD
	485	Proteasomal Protein Catabolic Process (GO:0010498)	0.306014678825793	0.320526715141243	2.81792237442922	3.3367644644364	AXIN2		485	Negative Regulation Of Gene Expression (GO:0010629)	0.483871084973249	0.489857119014155	1.54171249018068	1.11918577167676	WNT4		485	Negative Regulation Of Necroptotic Process (GO:0060546)	0.0441188457824273	0.116980875810836	25.1161616161616	78.3842312444799	BIRC2		485	Positive Regulation Of ERBB Signaling Pathway (GO:1901186)	0.113407683581024	0.235096658458025	8.72946859903382	19.0020116101552	RTN4		485	Endoderm Formation (GO:0001706)	0.161036575774195	0.244045119987697	5.90196078431373	10.7777108251808	VTN		485	Regulation Of Intracellular Transport (GO:0032386)	0.173580657931626	0.248739293324701	5.42260442260442	9.49559255823113	REEP6
	486	Regulation Of Cell Growth (GO:0001558)	0.314080113696394	0.328297732011869	2.72967367256637	3.16125469687845	SGK1		486	Regulation Of DNA-templated Transcription (GO:0006355)	0.523765659469953	0.529154195061208	1.07510799940414	0.695284072044563	JUND;WWC1;FOXO3;WNT4		486	Regulation Of Leukocyte Mediated Cytotoxicity (GO:0001910)	0.0441188457824273	0.116980875810836	25.1161616161616	78.3842312444799	ICAM1		486	Positive Regulation Of Cellular Response To Transforming Growth Factor Beta Stimulus (GO:1903846)	0.113407683581024	0.235096658458025	8.72946859903382	19.0020116101552	CITED2		486	Negative Regulation Of Protein Kinase B Signaling (GO:0051898)	0.165238740567014	0.249568458642876	5.73304473304473	10.3215669941692	SORD		486	Regulation Of Nitric Oxide Biosynthetic Process (GO:0045428)	0.17772061456847	0.253625928388269	5.27963849016481	9.12080010262218	ASS1
	487	Positive Regulation Of Developmental Process (GO:0051094)	0.320920934996503	0.334759414739678	2.65827047413793	3.02128520490169	RELN		487	Negative Regulation Of Programmed Cell Death (GO:0043069)	0.528028516805518	0.53236550667661	1.35602493074792	0.865964284130256	PIM3		487	Regulation Of Mast Cell Activation (GO:0033003)	0.0441188457824273	0.116980875810836	25.1161616161616	78.3842312444799	NECTIN2		487	Ear Morphogenesis (GO:0042471)	0.113407683581024	0.235096658458025	8.72946859903382	19.0020116101552	FGFR2		487	Negative Regulation Of Response To External Stimulus (GO:0032102)	0.165699874581937	0.249568458642876	2.79988662131519	5.03301210512649	SAA1;APOA1		487	Digestive Tract Development (GO:0048565)	0.17772061456847	0.253625928388269	5.27963849016481	9.12080010262218	RARRES2
	488	Regulation Of Apoptotic Process (GO:0042981)	0.325130037827746	0.338455039378063	1.76790712614142	1.98629680001116	CCNL2;SGK1		488	Phosphorylation (GO:0016310)	0.571070983337421	0.574581665612036	1.20099606492868	0.672848152743406	PIM3		488	Amine Metabolic Process (GO:0009308)	0.0441188457824273	0.116980875810836	25.1161616161616	78.3842312444799	VCAM1		488	Endosome Transport Via Multivesicular Body Sorting Pathway (GO:0032509)	0.113407683581024	0.235096658458025	8.72946859903382	19.0020116101552	LAPTM4B		488	Positive Regulation Of Cellular Catabolic Process (GO:0031331)	0.165699874581937	0.249568458642876	2.79988662131519	5.03301210512649	APOC2;APOA4		488	Regulation Of Cytosolic Calcium Ion Concentration (GO:0051480)	0.181840038445641	0.257390685783544	5.14400414400414	8.76861291991989	F2
	489	Regulation Of Inflammatory Response (GO:0050727)	0.328818295659684	0.341594466656686	2.57949790794979	2.86904648005538	CD200		489	Regulation Of Nucleic Acid-Templated Transcription (GO:1903506)	0.590315686143816	0.592730065228249	1.13840588166647	0.600051262959462	WWC1		489	Negative Regulation Of Transcription By RNA Polymerase I (GO:0016479)	0.0441188457824273	0.116980875810836	25.1161616161616	78.3842312444799	FLNA		489	Positive Regulation Of Lipid Metabolic Process (GO:0045834)	0.113407683581024	0.235096658458025	8.72946859903382	19.0020116101552	ZBTB20		489	Negative Regulation Of Protein Metabolic Process (GO:0051248)	0.167467830513668	0.251563130055338	2.78043631245602	4.96853960242873	F2;KNG1		489	Regulation Of Glycolytic Process (GO:0006110)	0.181840038445641	0.257390685783544	5.14400414400414	8.76861291991989	FBP1
	490	Regulation Of ERK1 And ERK2 Cascade (GO:0070372)	0.333291010393242	0.345534353632177	2.53652263374486	2.78697701565078	FGFR3		490	Negative Regulation Of Nucleic Acid-Templated Transcription (GO:1903507)	0.593575581221856	0.594786959959043	1.12816657027183	0.588441219005079	WNT4		490	Response To Platelet-Derived Growth Factor (GO:0036119)	0.0441188457824273	0.116980875810836	25.1161616161616	78.3842312444799	PDGFB		490	Iron Ion Transport (GO:0006826)	0.113407683581024	0.235096658458025	8.72946859903382	19.0020116101552	CP		490	Positive Regulation Of Cell Differentiation (GO:0045597)	0.16874817701987	0.251563130055338	2.16715758468336	3.85612697682446	LRG1;SERPINF2;APOB		490	Positive Regulation Of Catalytic Activity (GO:0043085)	0.181840038445641	0.257390685783544	5.14400414400414	8.76861291991989	APOA1
	491	Positive Regulation Of DNA-templated Transcription (GO:0045893)	0.337466627924188	0.349150808524414	1.51024193548387	1.64055867898364	ARNT2;EHF;PROX1		491	Negative Regulation Of Cellular Process (GO:0048523)	0.654404377282375	0.654404377282375	0.953701885310291	0.404398024184246	NGF		491	Positive Regulation Of Mitochondrial Membrane Permeability (GO:0035794)	0.0441188457824273	0.116980875810836	25.1161616161616	78.3842312444799	BOK		491	Positive Regulation Of Transforming Growth Factor Beta Receptor Signaling Pathway (GO:0030511)	0.113407683581024	0.235096658458025	8.72946859903382	19.0020116101552	CITED2		491	Negative Regulation Of Endothelial Cell Proliferation (GO:0001937)	0.169420067180126	0.251563130055338	5.57351290684624	9.89507014564132	SORD		491	Retinoid Metabolic Process (GO:0001523)	0.181840038445641	0.257390685783544	5.14400414400414	8.76861291991989	RARRES2
	492	Plasma Membrane Bounded Cell Projection Assembly (GO:0120031)	0.366988060085279	0.378922631144963	2.24600821167883	2.2514569496288	CARMIL1										492	Positive Regulation Of Monocyte Differentiation (GO:0045657)	0.0441188457824273	0.116980875810836	25.1161616161616	78.3842312444799	CD74		492	Protein Kinase B Signaling (GO:0043491)	0.113407683581024	0.235096658458025	8.72946859903382	19.0020116101552	GAS6		492	Positive Regulation Of Receptor Signaling Pathway Via JAK-STAT (GO:0046427)	0.169420067180126	0.251563130055338	5.57351290684624	9.89507014564132	F2		492	Carbohydrate Catabolic Process (GO:0016052)	0.185939030336605	0.262125002198662	5.01515151515152	8.43717221072756	ALDOB
	493	Positive Regulation Of Cell Differentiation (GO:0045597)	0.375412339114956	0.386834621238129	2.18140514184397	2.13718868377092	AXIN2										493	Type II Interferon-Mediated Signaling Pathway (GO:0060333)	0.0441188457824273	0.116980875810836	25.1161616161616	78.3842312444799	IFNGR1		493	Mononuclear Cell Differentiation (GO:1903131)	0.113407683581024	0.235096658458025	8.72946859903382	19.0020116101552	GAS6		493	Positive Regulation Of Receptor Signaling Pathway Via STAT (GO:1904894)	0.169420067180126	0.251563130055338	5.57351290684624	9.89507014564132	F2		493	Detection Of Chemical Stimulus Involved In Sensory Perception Of Bitter Taste (GO:0001580)	0.185939030336605	0.262125002198662	5.01515151515152	8.43717221072756	PIGR
	494	DNA Repair (GO:0006281)	0.383727858985917	0.394602737580659	2.12036637931034	2.0309328838275	NABP1										494	Positive Regulation Of Protein Kinase A Signaling (GO:0010739)	0.0441188457824273	0.116980875810836	25.1161616161616	78.3842312444799	TCIM		494	Negative Regulation Of Intracellular Protein Transport (GO:0090317)	0.117845964040422	0.239029964644175	8.36531986531987	17.8882067340701	CHP1		494	Regulation Of Ossification (GO:0030278)	0.169420067180126	0.251563130055338	5.57351290684624	9.89507014564132	AHSG		494	Response To Lipopolysaccharide (GO:0032496)	0.188921090423562	0.264653897709817	2.56635902768751	4.27664705514897	CPS1;GSTP1
	495	Regulation Of Intracellular Signal Transduction (GO:1902531)	0.389893944882818	0.400133583839337	2.07675253378378	1.95605274197261	SGK1										495	Leucine Transport (GO:0015820)	0.0441188457824273	0.116980875810836	25.1161616161616	78.3842312444799	SLC43A2		495	Negative Regulation Of Intrinsic Apoptotic Signaling Pathway In Response To DNA Damage (GO:1902230)	0.117845964040422	0.239029964644175	8.36531986531987	17.8882067340701	TPT1		495	Regulation Of p38MAPK Cascade (GO:1900744)	0.169420067180126	0.251563130055338	5.57351290684624	9.89507014564132	SORD		495	Substantia Nigra Development (GO:0021762)	0.190017690585897	0.264653897709817	4.89258438038926	8.12481204328322	NDRG2
	496	Positive Regulation Of MAPK Cascade (GO:0043410)	0.403049252568954	0.412800444163364	1.98806634304207	1.80654894695802	FGFR3										496	Regulation Of PERK-mediated Unfolded Protein Response (GO:1903897)	0.0441188457824273	0.116980875810836	25.1161616161616	78.3842312444799	BOK		496	Regulation Of Hippo Signaling (GO:0035330)	0.117845964040422	0.239029964644175	8.36531986531987	17.8882067340701	SHANK2		496	Response To cAMP (GO:0051591)	0.173580657931626	0.257221337862389	5.42260442260442	9.49559255823113	AQP8		496	Lipid Modification (GO:0030258)	0.190017690585897	0.264653897709817	4.89258438038926	8.12481204328322	CYP 20,00
	497	Supramolecular Fiber Organization (GO:0097435)	0.409027758656791	0.418080686916801	1.94960317460317	1.74289114765333	CARMIL1										497	Regulation Of Cardiac Muscle Cell Differentiation (GO:2000725)	0.0441188457824273	0.116980875810836	25.1161616161616	78.3842312444799	EFNB2		497	Negative Regulation Of Protein Localization To Membrane (GO:1905476)	0.117845964040422	0.239029964644175	8.36531986531987	17.8882067340701	PPP2R5A		497	Negative Regulation Of Mitochondrion Organization (GO:0010823)	0.17772061456847	0.260727847720211	5.27963849016481	9.12080010262218	GPX1		497	Negative Regulation Of I-kappaB kinase/NF-kappaB Signaling (GO:0043124)	0.190017690585897	0.264653897709817	4.89258438038926	8.12481204328322	GSTP1
	498	Proteasome-Mediated Ubiquitin-Dependent Protein Catabolic Process (GO:0043161)	0.411995197934539	0.420268193876999	1.93091588050314	1.71222727059548	AXIN2										498	Regulation Of Cell-Cell Adhesion Involved In Gastrulation (GO:0070587)	0.0441188457824273	0.116980875810836	25.1161616161616	78.3842312444799	IL1RN		498	Regulation Of Keratinocyte Proliferation (GO:0010837)	0.117845964040422	0.239029964644175	8.36531986531987	17.8882067340701	FGFR2		498	Regulation Of Nitric Oxide Biosynthetic Process (GO:0045428)	0.17772061456847	0.260727847720211	5.27963849016481	9.12080010262218	ASS1		498	Positive Regulation Of Calcium Ion Transmembrane Transport (GO:1904427)	0.190017690585897	0.264653897709817	4.89258438038926	8.12481204328322	F2
	499	Positive Regulation Of Cytokine Production (GO:0001819)	0.412981129665553	0.420429687114431	1.92476489028213	1.70217233247556	CD200										499	Regulation Of Cellular Extravasation (GO:0002691)	0.0441188457824273	0.116980875810836	25.1161616161616	78.3842312444799	ICAM1		499	Activation Of Protein Kinase B Activity (GO:0032148)	0.117845964040422	0.239029964644175	8.36531986531987	17.8882067340701	GAS6		499	Carboxylic Acid Transmembrane Transport (GO:1905039)	0.17772061456847	0.260727847720211	5.27963849016481	9.12080010262218	SLC38A3		499	Sensory Perception Of Bitter Taste (GO:0050913)	0.190017690585897	0.264653897709817	4.89258438038926	8.12481204328322	PIGR
	500	Proteolysis (GO:0006508)	0.422752689418701	0.429516732449401	1.86531155015198	1.60597342320672	MMP7										500	Activation Of Cysteine-Type Endopeptidase Activity Involved In Apoptotic Process (GO:0006919)	0.0443537761760119	0.116980875810836	6.2276295133438	19.4025373950964	TNF;BOK		500	Negative Regulation Of Response To Endoplasmic Reticulum Stress (GO:1903573)	0.117845964040422	0.239029964644175	8.36531986531987	17.8882067340701	TMBIM6		500	Positive Regulation Of ATP-dependent Activity (GO:0032781)	0.17772061456847	0.260727847720211	5.27963849016481	9.12080010262218	ALDOB		500	Positive Regulation Of Stress Fiber Assembly (GO:0051496)	0.19407611900782	0.267094856852346	4.77585377585378	7.83003533696715	APOA1
	501	Negative Regulation Of Gene Expression (GO:0010629)	0.428539717980865	0.434527298870817	1.83134328358209	1.55182875443999	TIA1										501	Regulation Of Neurogenesis (GO:0050767)	0.0443537761760119	0.116980875810836	6.2276295133438	19.4025373950964	TNF;CX3CL1		501	Bile Acid Biosynthetic Process (GO:0006699)	0.117845964040422	0.239029964644175	8.36531986531987	17.8882067340701	HSD17B10		501	Negative Regulation Of Cell-Substrate Adhesion (GO:0010812)	0.17772061456847	0.260727847720211	5.27963849016481	9.12080010262218	PLG		501	Intracellular Glucose Homeostasis (GO:0001678)	0.19407611900782	0.267094856852346	4.77585377585378	7.83003533696715	PCK1
	502	Protein Modification By Small Protein Conjugation (GO:0032446)	0.454810283505966	0.460246262990101	1.68767217630854	1.32967455779184	RNF43										502	Regulation Of Viral Genome Replication (GO:0045069)	0.0443537761760119	0.116980875810836	6.2276295133438	19.4025373950964	TNIP1;TNF		502	Sterol Transport (GO:0015918)	0.117845964040422	0.239029964644175	8.36531986531987	17.8882067340701	CAV1		502	Regulation Of Cytosolic Calcium Ion Concentration (GO:0051480)	0.181840038445641	0.264135233710565	5.14400414400414	8.76861291991989	F2		502	mRNA Catabolic Process (GO:0006402)	0.19407611900782	0.267094856852346	4.77585377585378	7.83003533696715	RIDA
	503	Cellular Response To Oxygen-Containing Compound (GO:1901701)	0.492033219492232	0.496924205769491	1.50941358024691	1.07048976447542	KCNQ1										503	Cell-Cell Junction Organization (GO:0045216)	0.0455522545652316	0.119665049691204	6.13296227581942	18.9440774902941	TGFB2;CTNND1		503	Ventricular Cardiac Muscle Tissue Development (GO:0003229)	0.117845964040422	0.239029964644175	8.36531986531987	17.8882067340701	FGFR2		503	L-alpha-amino Acid Transmembrane Transport (GO:1902475)	0.181840038445641	0.264135233710565	5.14400414400414	8.76861291991989	SLC38A3		503	mRNA Destabilization (GO:0061157)	0.19407611900782	0.267094856852346	4.77585377585378	7.83003533696715	RIDA
	504	Phosphorylation (GO:0016310)	0.511360334064449	0.515418749414167	1.42662091121495	0.956807229147623	SGK1										504	Skin Development (GO:0043588)	0.0455522545652316	0.119665049691204	6.13296227581942	18.9440774902941	CLIC4;EPHA2		504	Regulation Of Protein Binding (GO:0043393)	0.117877790783429	0.239029964644175	3.48064743138635	7.44199615906489	CAV1;TMBIM6		504	Regulation Of Glycolytic Process (GO:0006110)	0.181840038445641	0.264135233710565	5.14400414400414	8.76861291991989	FBP1		504	Regulation Of JUN Kinase Activity (GO:0043506)	0.19407611900782	0.267094856852346	4.77585377585378	7.83003533696715	GSTP1
	505	Protein Ubiquitination (GO:0016567)	0.51546651669076	0.518528694017635	1.40978637413395	0.934241366083115	RNF43										505	Regulation Of Heart Contraction (GO:0008016)	0.0467626402187707	0.121471140472389	6.04112092598233	18.5019639390654	TGFB2;TPM1		505	Regulation Of Protein Kinase Activity (GO:0045859)	0.119518877292295	0.241877807114309	3.45072387929531	7.33030700433838	CHP1;GAS6		505	Regulation Of Small Molecule Metabolic Process (GO:0062012)	0.181840038445641	0.264135233710565	5.14400414400414	8.76861291991989	FMO5		505	Energy Derivation By Oxidation Of Organic Compounds (GO:0015980)	0.19407611900782	0.267094856852346	4.77585377585378	7.83003533696715	ACSM1
	506	Regulation Of Nucleic Acid-Templated Transcription (GO:1903506)	0.529973546370943	0.532068303471223	1.35227272727273	0.858596069960524	ARNT2										506	Cellular Response To Calcium Ion (GO:0071277)	0.0467626402187707	0.121471140472389	6.04112092598233	18.5019639390654	CPNE8;CLIC4		506	Negative Regulation Of Endothelial Cell Apoptotic Process (GO:2000352)	0.122262247628669	0.242155071853682	8.03030303030303	16.8763802180029	GAS6		506	Positive Regulation Of Catalytic Activity (GO:0043085)	0.181840038445641	0.264135233710565	5.14400414400414	8.76861291991989	APOA1		506	Lymphocyte Chemotaxis (GO:0048247)	0.1981144149655	0.270509859334032	4.6645525017618	7.55149331126355	CYP7B1
	507	Positive Regulation Of Nucleic Acid-Templated Transcription (GO:1903508)	0.606567429209975	0.607763814671928	1.09099595323741	0.545431839554966	ARNT2										507	Regulation Of Actin Filament-Based Process (GO:0032970)	0.0479847867745848	0.121471140472389	5.95198079231693	18.0753994112781	NEDD9;F11R		507	Fc Receptor Signaling Pathway (GO:0038093)	0.122262247628669	0.242155071853682	8.03030303030303	16.8763802180029	PIGR		507	Heart Contraction (GO:0060047)	0.185939030336605	0.267970955485107	5.01515151515152	8.43717221072756	GPX1		507	Cellular Response To Ketone (GO:1901655)	0.1981144149655	0.270509859334032	4.6645525017618	7.55149331126355	PCK1
	508	Protein Modification Process (GO:0036211)	0.697441823814797	0.697441823814797	0.847579225352113	0.305413456481619	SGK1										508	Regulation Of Cysteine-Type Endopeptidase Activity Involved In Apoptotic Signaling Pathway (GO:2001267)	0.0489003911418305	0.121471140472389	22.324354657688	67.3742300304506	PLAUR		508	Negative Regulation Of Lipid Metabolic Process (GO:0045833)	0.122262247628669	0.242155071853682	8.03030303030303	16.8763802180029	PPP2R5A		508	Regulation Of Microtubule-Based Process (GO:0032886)	0.185939030336605	0.267970955485107	5.01515151515152	8.43717221072756	ATF5		508	Regulation Of Transport (GO:0051049)	0.1981144149655	0.270509859334032	4.6645525017618	7.55149331126355	REEP6
																	509	T Cell Chemotaxis (GO:0010818)	0.0489003911418305	0.121471140472389	22.324354657688	67.3742300304506	CXCL16		509	Acute Inflammatory Response (GO:0002526)	0.122262247628669	0.242155071853682	8.03030303030303	16.8763802180029	CRP		509	Lymphocyte Migration (GO:0072676)	0.185939030336605	0.267970955485107	5.01515151515152	8.43717221072756	SAA1		509	Positive Regulation Of Chemotaxis (GO:0050921)	0.1981144149655	0.270509859334032	4.6645525017618	7.55149331126355	RARRES2
																	510	Negative Regulation Of Programmed Necrotic Cell Death (GO:0062099)	0.0489003911418305	0.121471140472389	22.324354657688	67.3742300304506	BIRC2		510	Regulation Of Myeloid Cell Differentiation (GO:0045637)	0.122262247628669	0.242155071853682	8.03030303030303	16.8763802180029	ZBTB16		510	Regulation Of Release Of Cytochrome C From Mitochondria (GO:0090199)	0.185939030336605	0.267970955485107	5.01515151515152	8.43717221072756	GPX1		510	Epidermal Growth Factor Receptor Signaling Pathway (GO:0007173)	0.202132677279174	0.273844465319739	4.55831037649219	7.28796784173202	PIGR
																	511	Regulation Of Lamellipodium Morphogenesis (GO:2000392)	0.0489003911418305	0.121471140472389	22.324354657688	67.3742300304506	CD44		511	cAMP-mediated Signaling (GO:0019933)	0.122262247628669	0.242155071853682	8.03030303030303	16.8763802180029	SOX9		511	Substantia Nigra Development (GO:0021762)	0.190017690585897	0.271717903853375	4.89258438038926	8.12481204328322	MBL2		511	Establishment Of Protein Localization To Extracellular Region (GO:0035592)	0.202132677279174	0.273844465319739	4.55831037649219	7.28796784173202	FGG
																	512	Regulation Of Lipid Transport (GO:0032368)	0.0489003911418305	0.121471140472389	22.324354657688	67.3742300304506	ITGAV		512	Calcium-Ion Regulated Exocytosis (GO:0017156)	0.122262247628669	0.242155071853682	8.03030303030303	16.8763802180029	SYT7		512	Amino Acid Transmembrane Transport (GO:0003333)	0.190017690585897	0.271717903853375	4.89258438038926	8.12481204328322	SLC38A3		512	Positive Regulation Of mRNA Catabolic Process (GO:0061014)	0.202132677279174	0.273844465319739	4.55831037649219	7.28796784173202	RIDA
																	513	Negative Regulation Of Sprouting Angiogenesis (GO:1903671)	0.0489003911418305	0.121471140472389	22.324354657688	67.3742300304506	THBS1		513	Cellular Response To Xenobiotic Stimulus (GO:0071466)	0.122262247628669	0.242155071853682	8.03030303030303	16.8763802180029	GAS6		513	Collagen Fibril Organization (GO:0030199)	0.190017690585897	0.271717903853375	4.89258438038926	8.12481204328322	SERPINF2		513	Detection Of Chemical Stimulus Involved In Sensory Perception Of Taste (GO:0050912)	0.202132677279174	0.273844465319739	4.55831037649219	7.28796784173202	PIGR
																	514	Negative Regulation Of Transmembrane Transport (GO:0034763)	0.0489003911418305	0.121471140472389	22.324354657688	67.3742300304506	THBS1		514	Regulation Of Vasoconstriction (GO:0019229)	0.122262247628669	0.242155071853682	8.03030303030303	16.8763802180029	CAV1		514	Positive Regulation Of Calcium Ion Transmembrane Transport (GO:1904427)	0.190017690585897	0.271717903853375	4.89258438038926	8.12481204328322	F2		514	Positive Regulation Of MAPK Cascade (GO:0043410)	0.20259805816508	0.273940954133717	1.97384062594446	3.15129828484713	FGB;FGA;FGG
																	515	Atrial Septum Morphogenesis (GO:0060413)	0.0489003911418305	0.121471140472389	22.324354657688	67.3742300304506	TGFB2		515	Protein Export From Nucleus (GO:0006611)	0.122262247628669	0.242155071853682	8.03030303030303	16.8763802180029	CHP1		515	Positive Regulation Of Receptor-Mediated Endocytosis (GO:0048260)	0.19407611900782	0.276445634633232	4.77585377585378	7.83003533696715	VTN		515	Regulation Of Cytokine Production Involved In Inflammatory Response (GO:1900015)	0.206131004383124	0.277100673203619	4.45679012345679	7.03835624820852	F2
																	516	Basement Membrane Organization (GO:0071711)	0.0489003911418305	0.121471140472389	22.324354657688	67.3742300304506	COL4A1		516	Regulation Of Cardiac Muscle Cell Contraction (GO:0086004)	0.122262247628669	0.242155071853682	8.03030303030303	16.8763802180029	CAV1		516	Intracellular Glucose Homeostasis (GO:0001678)	0.19407611900782	0.276445634633232	4.77585377585378	7.83003533696715	PCK1		516	Regulation Of Fibroblast Proliferation (GO:0048145)	0.206131004383124	0.277100673203619	4.45679012345679	7.03835624820852	GSTP1
																	517	Branched-Chain Amino Acid Transport (GO:0015803)	0.0489003911418305	0.121471140472389	22.324354657688	67.3742300304506	SLC43A2		517	Potassium Ion Transport (GO:0006813)	0.124476246905678	0.245059710448457	3.36394557823129	7.00925280654715	KCNMA1;CHP1		517	Nitrogen Compound Transport (GO:0071705)	0.196156627809209	0.278868706846748	2.50209151983775	4.07551129848272	AQP8;SLC38A3		517	Negative Regulation Of Cellular Metabolic Process (GO:0031324)	0.206131004383124	0.277100673203619	4.45679012345679	7.03835624820852	FBP1
																	518	Regulation Of Programmed Necrotic Cell Death (GO:0062098)	0.0489003911418305	0.121471140472389	22.324354657688	67.3742300304506	BIRC2		518	Negative Regulation Of Neurogenesis (GO:0050768)	0.126656642302827	0.245059710448457	7.72105672105672	15.9538300108164	YWHAH		518	Extracellular Matrix Disassembly (GO:0022617)	0.1981144149655	0.278954204980158	4.6645525017618	7.55149331126355	PLG		518	Negative Regulation Of Hydrolase Activity (GO:0051346)	0.210109494168341	0.281360497971093	4.3596837944664	6.80165814675797	APOA2
																	519	Regulation Of Toll-Like Receptor 9 Signaling Pathway (GO:0034163)	0.0489003911418305	0.121471140472389	22.324354657688	67.3742300304506	PTPRS		519	Chaperone Cofactor-Dependent Protein Refolding (GO:0051085)	0.126656642302827	0.245059710448457	7.72105672105672	15.9538300108164	ST13		519	Lymphocyte Chemotaxis (GO:0048247)	0.1981144149655	0.278954204980158	4.6645525017618	7.55149331126355	SAA1		519	Insulin Receptor Signaling Pathway (GO:0008286)	0.210109494168341	0.281360497971093	4.3596837944664	6.80165814675797	RARRES2
																	520	Cellular Response To Leucine (GO:0071233)	0.0489003911418305	0.121471140472389	22.324354657688	67.3742300304506	RRAGD		520	Respiratory Tube Development (GO:0030323)	0.126656642302827	0.245059710448457	7.72105672105672	15.9538300108164	FGFR2		520	Cellular Response To Ketone (GO:1901655)	0.1981144149655	0.278954204980158	4.6645525017618	7.55149331126355	PCK1		520	Negative Regulation Of ERK1 And ERK2 Cascade (GO:0070373)	0.214068244088033	0.28611044161766	4.26670964968837	6.57696403663591	GSTP1
																	521	Cellular Response To Type III Interferon (GO:0071358)	0.0489003911418305	0.121471140472389	22.324354657688	67.3742300304506	IFNGR1		521	Clathrin-Dependent Endocytosis (GO:0072583)	0.126656642302827	0.245059710448457	7.72105672105672	15.9538300108164	CANX		521	Regulation Of Viral Entry Into Host Cell (GO:0046596)	0.1981144149655	0.278954204980158	4.6645525017618	7.55149331126355	P4HB		521	Positive Regulation Of Cellular Biosynthetic Process (GO:0031328)	0.216221657628596	0.288433881097647	2.34076886568581	3.58477329939303	APOA5;ASS1
																	522	Response To Leucine (GO:0043201)	0.0489003911418305	0.121471140472389	22.324354657688	67.3742300304506	RRAGD		522	Positive Regulation Of Filopodium Assembly (GO:0051491)	0.126656642302827	0.245059710448457	7.72105672105672	15.9538300108164	GPM6A		522	Regulation Of Cell-Substrate Adhesion (GO:0010810)	0.1981144149655	0.278954204980158	4.6645525017618	7.55149331126355	PLG		522	Positive Regulation Of Nervous System Development (GO:0051962)	0.21800735103248	0.289703841238191	4.17760942760943	6.36344537186664	SERPINF1
																	523	Embryonic Appendage Morphogenesis (GO:0035113)	0.0489003911418305	0.121471140472389	22.324354657688	67.3742300304506	TGFB2		523	Ventricular Septum Morphogenesis (GO:0060412)	0.126656642302827	0.245059710448457	7.72105672105672	15.9538300108164	CITED2		523	Organic Hydroxy Compound Transport (GO:0015850)	0.202132677279174	0.284067911663849	4.55831037649219	7.28796784173202	SLC27A5		523	Negative Regulation Of Cysteine-Type Endopeptidase Activity Involved In Apoptotic Process (GO:0043154)	0.21800735103248	0.289703841238191	4.17760942760943	6.36344537186664	FABP1
																	524	Small Nucleolar Ribonucleoprotein Complex Assembly (GO:0000491)	0.0489003911418305	0.121471140472389	22.324354657688	67.3742300304506	TNIP1		524	In Utero Embryonic Development (GO:0001701)	0.126656642302827	0.245059710448457	7.72105672105672	15.9538300108164	FGFR2		524	Epithelial Cell Migration (GO:0010631)	0.206131004383124	0.286401300986004	4.45679012345679	7.03835624820852	LRG1		524	Negative Regulation Of Apoptotic Process (GO:0043066)	0.221513758688617	0.293788959113272	1.69299163179916	2.55179647109458	FABP1;GSTP1;ALB;CAT
																	525	Engulfment Of Apoptotic Cell (GO:0043652)	0.0489003911418305	0.121471140472389	22.324354657688	67.3742300304506	THBS1		525	Positive Regulation Of Response To Wounding (GO:1903036)	0.126656642302827	0.245059710448457	7.72105672105672	15.9538300108164	MYLK		525	Regulation Of Cytokine Production Involved In Inflammatory Response (GO:1900015)	0.206131004383124	0.286401300986004	4.45679012345679	7.03835624820852	F2		525	Positive Regulation Of Fat Cell Differentiation (GO:0045600)	0.221926911560385	0.293788959113272	4.09214594928881	6.16034588762116	RARRES2
																	526	Establishment Of Endothelial Intestinal Barrier (GO:0090557)	0.0489003911418305	0.121471140472389	22.324354657688	67.3742300304506	F11R		526	Myeloid Cell Development (GO:0061515)	0.126656642302827	0.245059710448457	7.72105672105672	15.9538300108164	ANXA2		526	Amino Acid Transport (GO:0006865)	0.206131004383124	0.286401300986004	4.45679012345679	7.03835624820852	SLC38A3		526	Regulation Of Release Of Sequestered Calcium Ion Into Cytosol (GO:0051279)	0.225827021656465	0.296131660474044	4.01010101010101	5.96697401593565	F2
																	527	Establishment Of Epithelial Cell Apical/Basal Polarity (GO:0045198)	0.0489003911418305	0.121471140472389	22.324354657688	67.3742300304506	MSN		527	Negative Regulation Of NIK/NF-kappaB Signaling (GO:1901223)	0.126656642302827	0.245059710448457	7.72105672105672	15.9538300108164	TMSB4X		527	Antiviral Innate Immune Response (GO:0140374)	0.206131004383124	0.286401300986004	4.45679012345679	7.03835624820852	MBL2		527	Regulation Of Stress-Activated MAPK Cascade (GO:0032872)	0.225827021656465	0.296131660474044	4.01010101010101	5.96697401593565	GSTP1
																	528	Positive Regulation Of Mitochondrial Outer Membrane Permeabilization Involved In Apoptotic Signaling Pathway (GO:1901030)	0.0489003911418305	0.121471140472389	22.324354657688	67.3742300304506	BOK		528	Regulation Of Catecholamine Secretion (GO:0050433)	0.126656642302827	0.245059710448457	7.72105672105672	15.9538300108164	SYT7		528	Cellular Component Disassembly (GO:0022411)	0.206131004383124	0.286401300986004	4.45679012345679	7.03835624820852	PLG		528	Positive Regulation Of Ras Protein Signal Transduction (GO:0046579)	0.225827021656465	0.296131660474044	4.01010101010101	5.96697401593565	APOA1
																	529	Type III Interferon-Mediated Signaling Pathway (GO:0038196)	0.0489003911418305	0.121471140472389	22.324354657688	67.3742300304506	IFNGR1		529	Regulation Of Mitotic Cell Cycle (GO:0007346)	0.129482770614753	0.245059710448457	3.28140036502406	6.70786307963644	CAV2;SOX9		529	Negative Regulation Of Cellular Metabolic Process (GO:0031324)	0.206131004383124	0.286401300986004	4.45679012345679	7.03835624820852	FBP1		529	Positive Regulation Of Actin Filament Bundle Assembly (GO:0032233)	0.225827021656465	0.296131660474044	4.01010101010101	5.96697401593565	APOA1
																	530	Positive Regulation Of Transforming Growth Factor Beta Production (GO:0071636)	0.0489003911418305	0.121471140472389	22.324354657688	67.3742300304506	THBS1		530	Regulation Of Lipid Biosynthetic Process (GO:0046890)	0.131029255394866	0.245059710448457	7.43471754582866	15.1098341340557	ZBTB20		530	Negative Regulation Of Hydrolase Activity (GO:0051346)	0.210109494168341	0.289738233046399	4.3596837944664	6.80165814675797	APOA2		530	Negative Regulation Of MAP Kinase Activity (GO:0043407)	0.225827021656465	0.296131660474044	4.01010101010101	5.96697401593565	GSTP1
																	531	Protein Kinase C Signaling (GO:0070528)	0.0489003911418305	0.121471140472389	22.324354657688	67.3742300304506	PDGFB		531	Negative Regulation Of Type II Interferon Production (GO:0032689)	0.131029255394866	0.245059710448457	7.43471754582866	15.1098341340557	GAS6		531	Negative Regulation Of Tumor Necrosis Factor Production (GO:0032720)	0.210109494168341	0.289738233046399	4.3596837944664	6.80165814675797	ORM1		531	Negative Regulation Of Response To Stimulus (GO:0048585)	0.229707776816989	0.299525149883316	3.93127351950881	5.78269622196604	APOA1
																	532	Muscle Filament Sliding (GO:0030049)	0.0489003911418305	0.121471140472389	22.324354657688	67.3742300304506	TPM1		532	Apoptotic Cell Clearance (GO:0043277)	0.131029255394866	0.245059710448457	7.43471754582866	15.1098341340557	GAS6		532	Positive Regulation Of Smooth Muscle Cell Proliferation (GO:0048661)	0.210109494168341	0.289738233046399	4.3596837944664	6.80165814675797	SERPINF2		532	Neurotransmitter Transport (GO:0006836)	0.229707776816989	0.299525149883316	3.93127351950881	5.78269622196604	SLC22A1
																	533	Regulation Of Axon Regeneration (GO:0048679)	0.0489003911418305	0.121471140472389	22.324354657688	67.3742300304506	PTPRS		533	Nuclear-Transcribed mRNA Catabolic Process, Nonsense-Mediated Decay (GO:0000184)	0.131029255394866	0.245059710448457	7.43471754582866	15.1098341340557	PNRC1		533	Positive Regulation Of Epithelial To Mesenchymal Transition (GO:0010718)	0.210109494168341	0.289738233046399	4.3596837944664	6.80165814675797	LRG1		533	Regulation Of Protein Localization To Nucleus (GO:1900180)	0.229707776816989	0.299525149883316	3.93127351950881	5.78269622196604	F2
																	534	Transforming Growth Factor Beta Receptor Signaling Pathway (GO:0007179)	0.0504637828415357	0.12465307552648	5.78134110787172	17.265971584774	TGFB2;LTBP2		534	Regulation Of Protein Targeting To Membrane (GO:0090313)	0.131029255394866	0.245059710448457	7.43471754582866	15.1098341340557	CHP1		534	Regulation Of Intrinsic Apoptotic Signaling Pathway (GO:2001242)	0.214068244088033	0.29354507351624	4.26670964968837	6.57696403663591	P4HB		534	Regulation Of Receptor Signaling Pathway Via JAK-STAT (GO:0046425)	0.233569272224541	0.303421764852441	3.85547785547786	5.60693113764998	F2
																	535	Negative Regulation Of Catabolic Process (GO:0009895)	0.0504637828415357	0.12465307552648	5.78134110787172	17.265971584774	FLNA;TNF		535	Regulation Of Protein Transport (GO:0051223)	0.131029255394866	0.245059710448457	7.43471754582866	15.1098341340557	CHP1		535	Regulation Of Tumor Necrosis Factor-Mediated Signaling Pathway (GO:0010803)	0.214068244088033	0.29354507351624	4.26670964968837	6.57696403663591	APOA1		535	Negative Regulation Of Cysteine-Type Endopeptidase Activity (GO:2000117)	0.233569272224541	0.303421764852441	3.85547785547786	5.60693113764998	FABP1
																	536	Negative Regulation Of Cell Adhesion (GO:0007162)	0.0504637828415357	0.12465307552648	5.78134110787172	17.265971584774	CX3CL1;RND1		536	Regulation Of Sodium Ion Transmembrane Transport (GO:1902305)	0.131029255394866	0.245059710448457	7.43471754582866	15.1098341340557	YWHAH		536	Myelination (GO:0042552)	0.214068244088033	0.29354507351624	4.26670964968837	6.57696403663591	MBL2		536	Phosphate-Containing Compound Metabolic Process (GO:0006796)	0.234620873621518	0.304219229789095	2.21103386409509	3.20552234069518	ALDOB;FBP1
																	537	Regulation Of Rho Protein Signal Transduction (GO:0035023)	0.051720345286075	0.12751906361036	5.699626329405	16.8817463030563	HEG1;F11R		537	Cellular Response To Osmotic Stress (GO:0071470)	0.131029255394866	0.245059710448457	7.43471754582866	15.1098341340557	MYLK		537	Fatty Acid Beta-Oxidation (GO:0006635)	0.21800735103248	0.297282751407927	4.17760942760943	6.36344537186664	SCP2		537	ERBB Signaling Pathway (GO:0038127)	0.237411602446854	0.306124422450025	3.78254240518391	5.43914439332398	PIGR
																	538	Brain Development (GO:0007420)	0.0529113924234195	0.127597662661926	3.67668612594709	10.8062827800118	COL4A1;DDIT4;SCTR		538	Determination Of Bilateral Symmetry (GO:0009855)	0.131029255394866	0.245059710448457	7.43471754582866	15.1098341340557	CITED2		538	Negative Regulation Of Tumor Necrosis Factor Superfamily Cytokine Production (GO:1903556)	0.21800735103248	0.297282751407927	4.17760942760943	6.36344537186664	ORM1		538	Positive Regulation Of Leukocyte Chemotaxis (GO:0002690)	0.237411602446854	0.306124422450025	3.78254240518391	5.43914439332398	RARRES2
																	539	Negative Regulation Of Neuron Apoptotic Process (GO:0043524)	0.0529880944930012	0.127597662661926	5.62018140589569	16.5103396024628	CLCF1;CX3CL1		539	Positive Regulation Of Fibroblast Proliferation (GO:0048146)	0.131029255394866	0.245059710448457	7.43471754582866	15.1098341340557	GAS6		539	Negative Regulation Of T Cell Activation (GO:0050868)	0.21800735103248	0.297282751407927	4.17760942760943	6.36344537186664	FGL1		539	Endoplasmic Reticulum Organization (GO:0007029)	0.237411602446854	0.306124422450025	3.78254240518391	5.43914439332398	REEP6
																	540	Negative Regulation Of Fibrinolysis (GO:0051918)	0.0536582567508638	0.127597662661926	20.0909090909091	58.7683184218827	THBS1		540	Protein Depolymerization (GO:0051261)	0.131029255394866	0.245059710448457	7.43471754582866	15.1098341340557	DSTN		540	Positive Regulation Of Hydrolase Activity (GO:0051345)	0.219891523272346	0.298743566737846	2.3136288998358	3.50427075656082	APOA1;RAPGEF4		540	Response To Peptide Hormone (GO:0043434)	0.241234861655302	0.310478201574879	3.71230826786382	5.27884403782842	PCK1
																	541	Regulation Of Epithelial Cell Apoptotic Process (GO:1904035)	0.0536582567508638	0.127597662661926	20.0909090909091	58.7683184218827	TNF		541	Membrane Fusion (GO:0061025)	0.131029255394866	0.245059710448457	7.43471754582866	15.1098341340557	CHP1		541	Extracellular Matrix Organization (GO:0030198)	0.219891523272346	0.298743566737846	2.3136288998358	3.50427075656082	SERPINF2;PLG		541	Positive Regulation Of Interleukin-1 Beta Production (GO:0032731)	0.248824541413001	0.31906467948715	3.57936507936508	4.97892289699759	ORM1
																	542	Regulation Of Homotypic Cell-Cell Adhesion (GO:0034110)	0.0536582567508638	0.127597662661926	20.0909090909091	58.7683184218827	PLAUR		542	Mucosal Immune Response (GO:0002385)	0.131029255394866	0.245059710448457	7.43471754582866	15.1098341340557	PIGR		542	Negative Regulation Of Apoptotic Process (GO:0043066)	0.221513758688617	0.298747765562057	1.69299163179916	2.55179647109458	GPX1;ALB;DHCR24;ATF5		542	RNA Catabolic Process (GO:0006401)	0.248824541413001	0.31906467948715	3.57936507936508	4.97892289699759	RIDA
																	543	Actin Crosslink Formation (GO:0051764)	0.0536582567508638	0.127597662661926	20.0909090909091	58.7683184218827	FLNA		543	Regulation Of Bone Resorption (GO:0045124)	0.131029255394866	0.245059710448457	7.43471754582866	15.1098341340557	SPP1		543	Intracellular Iron Ion Homeostasis (GO:0006879)	0.221926911560385	0.298747765562057	4.09214594928881	6.16034588762116	TFR2		543	Positive Regulation Of Mitochondrion Organization (GO:0010822)	0.252591147960672	0.323298062306937	3.5163919900762	4.83849599837867	CHCHD10
																	544	Regulation Of Muscle System Process (GO:0090257)	0.0536582567508638	0.127597662661926	20.0909090909091	58.7683184218827	TPM1		544	Regulation Of Calcium Ion-Dependent Exocytosis (GO:0017158)	0.131029255394866	0.245059710448457	7.43471754582866	15.1098341340557	SYT7		544	Positive Regulation Of Transport (GO:0051050)	0.221926911560385	0.298747765562057	4.09214594928881	6.16034588762116	TFR2		544	Positive Regulation Of Protein Binding (GO:0032092)	0.256339055642632	0.326891089305742	3.45559038662487	4.70393718537215	VTN
																	545	Catecholamine Biosynthetic Process (GO:0042423)	0.0536582567508638	0.127597662661926	20.0909090909091	58.7683184218827	TGFB2		545	Regulation Of Cardiac Muscle Cell Action Potential (GO:0098901)	0.131029255394866	0.245059710448457	7.43471754582866	15.1098341340557	CAV1		545	Blood Circulation (GO:0008015)	0.221926911560385	0.298747765562057	4.09214594928881	6.16034588762116	GPX1		545	Aerobic Respiration (GO:0009060)	0.256339055642632	0.326891089305742	3.45559038662487	4.70393718537215	CHCHD10
																	546	Cellular Response To Growth Hormone Stimulus (GO:0071378)	0.0536582567508638	0.127597662661926	20.0909090909091	58.7683184218827	SOCS2		546	Cellular Response To Starvation (GO:0009267)	0.131162095513998	0.245059710448457	3.25477287689269	6.6114896353946	GABARAPL1;MAP1LC3B		546	Positive Regulation Of Cell Death (GO:0010942)	0.221926911560385	0.298747765562057	4.09214594928881	6.16034588762116	HP		546	Regulation Of Extrinsic Apoptotic Signaling Pathway (GO:2001236)	0.260068356267662	0.331039391219826	3.39684985447697	4.57491398098809	GSTP1
																	547	Positive Regulation Of Coagulation (GO:0050820)	0.0536582567508638	0.127597662661926	20.0909090909091	58.7683184218827	THBS1		547	Positive Regulation Of Intracellular Protein Transport (GO:0090316)	0.131162095513998	0.245059710448457	3.25477287689269	6.6114896353946	CHP1;GAS6		547	Regulation Of Release Of Sequestered Calcium Ion Into Cytosol (GO:0051279)	0.225827021656465	0.302888432331208	4.01010101010101	5.96697401593565	F2		547	Positive Regulation Of Interleukin-8 Production (GO:0032757)	0.263779141308675	0.335149000383052	3.34006734006734	4.45111773409346	APOA2
																	548	Positive Regulation Of Cytoplasmic Transport (GO:1903651)	0.0536582567508638	0.127597662661926	20.0909090909091	58.7683184218827	MSN		548	Regulation Of Response To External Stimulus (GO:0032101)	0.132846507942149	0.247753888899409	3.22857142857143	6.5170680254594	CAV1;TMSB4X		548	Positive Regulation Of Ras Protein Signal Transduction (GO:0046579)	0.225827021656465	0.302888432331208	4.01010101010101	5.96697401593565	APOA1		548	Organic Substance Transport (GO:0071702)	0.266080599970853	0.337456235364495	2.02040816326531	2.67493152775878	SLC22A1;APOA5
																	549	Positive Regulation Of Endoplasmic Reticulum Unfolded Protein Response (GO:1900103)	0.0536582567508638	0.127597662661926	20.0909090909091	58.7683184218827	BOK		549	Regulation Of Transcription By RNA Polymerase II (GO:0006357)	0.133614232081389	0.247954405173457	1.44571718897947	2.90993738361625	NFIX;ANXA2;CITED2;CAV1;ZBTB16;ANXA4;ZBTB20;HNF1B;PER1;ZMIZ1;BHLHE40;SOX9;FGFR2;S100A10		549	Proteolysis (GO:0006508)	0.228624931678316	0.304756707509904	1.85122481793247	2.73180150165575	CFH;PLG;MBL2		549	Negative Regulation Of Kinase Activity (GO:0033673)	0.267471501800711	0.338602356560098	3.28514654744163	4.33226156152994	GSTP1
																	550	Positive Regulation Of Hemostasis (GO:1900048)	0.0536582567508638	0.127597662661926	20.0909090909091	58.7683184218827	THBS1		550	Alpha-Amino Acid Catabolic Process (GO:1901606)	0.13538019382269	0.247954405173457	7.16883116883117	14.3352837783296	HSD17B10		550	Fatty Acid Oxidation (GO:0019395)	0.229707776816989	0.304756707509904	3.93127351950881	5.78269622196604	SCP2		550	Oxidative Phosphorylation (GO:0006119)	0.271145528260931	0.342629349347904	3.23199739328772	4.21807849737542	CHCHD10
																	551	Positive Regulation Of Platelet Aggregation (GO:1901731)	0.0536582567508638	0.127597662661926	20.0909090909091	58.7683184218827	F11R		551	Regulation Of Muscle Contraction (GO:0006937)	0.13538019382269	0.247954405173457	7.16883116883117	14.3352837783296	CAV1		551	Negative Regulation Of Response To Stimulus (GO:0048585)	0.229707776816989	0.304756707509904	3.93127351950881	5.78269622196604	APOA1		551	Positive Regulation Of Interleukin-1 Production (GO:0032732)	0.274801310842782	0.345365119413623	3.18053551386885	4.10831982313615	ORM1
																	552	Intestinal Absorption (GO:0050892)	0.0536582567508638	0.127597662661926	20.0909090909091	58.7683184218827	F11R		552	Regulation Of Protein Modification By Small Protein Conjugation Or Removal (GO:1903320)	0.13538019382269	0.247954405173457	7.16883116883117	14.3352837783296	ZMIZ1		552	Icosanoid Metabolic Process (GO:0006690)	0.229707776816989	0.304756707509904	3.93127351950881	5.78269622196604	GPX1		552	Positive Regulation Of T Cell Differentiation (GO:0045582)	0.274801310842782	0.345365119413623	3.18053551386885	4.10831982313615	PCK1
																	553	Positive Regulation Of Vascular Permeability (GO:0043117)	0.0536582567508638	0.127597662661926	20.0909090909091	58.7683184218827	BMP6		553	Chondrocyte Differentiation (GO:0002062)	0.13538019382269	0.247954405173457	7.16883116883117	14.3352837783296	SOX9		553	Arachidonic Acid Metabolic Process (GO:0019369)	0.229707776816989	0.304756707509904	3.93127351950881	5.78269622196604	GPX1		553	Negative Regulation Of Cell Death (GO:0060548)	0.274801310842782	0.345365119413623	3.18053551386885	4.10831982313615	ALB
																	554	Lipoprotein Transport (GO:0042953)	0.0536582567508638	0.127597662661926	20.0909090909091	58.7683184218827	VMP1		554	Response To Interferon-Beta (GO:0035456)	0.13538019382269	0.247954405173457	7.16883116883117	14.3352837783296	IFITM2		554	Regulation Of Protein Localization To Nucleus (GO:1900180)	0.229707776816989	0.304756707509904	3.93127351950881	5.78269622196604	F2		554	Regulation Of Apoptotic Process (GO:0042981)	0.277383930824111	0.347981646069959	1.44360902255639	1.85121592867751	FABP1;GSTP1;ALB;CAT;KNG1
																	555	Regulation Of T-helper 17 Cell Differentiation (GO:2000319)	0.0536582567508638	0.127597662661926	20.0909090909091	58.7683184218827	NFKBIZ		555	Positive Regulation Of Calcium Ion Transport (GO:0051928)	0.13538019382269	0.247954405173457	7.16883116883117	14.3352837783296	MYLK		555	Blood Vessel Morphogenesis (GO:0048514)	0.233569272224541	0.307108077075202	3.85547785547786	5.60693113764998	SERPINF2		555	Antimicrobial Humoral Immune Response Mediated By Antimicrobial Peptide (GO:0061844)	0.278438939213788	0.348048674017235	3.13068181818182	4.00275356439037	F2
																	556	Regulation Of Astrocyte Differentiation (GO:0048710)	0.0536582567508638	0.127597662661926	20.0909090909091	58.7683184218827	CLCF1		556	Response To Steroid Hormone (GO:0048545)	0.13538019382269	0.247954405173457	7.16883116883117	14.3352837783296	CAV1		556	Regulation Of Proteasomal Protein Catabolic Process (GO:0061136)	0.233569272224541	0.307108077075202	3.85547785547786	5.60693113764998	GPX1		556	Positive Regulation Of T Cell Proliferation (GO:0042102)	0.278438939213788	0.348048674017235	3.13068181818182	4.00275356439037	IGFBP2
																	557	Positive Regulation Of Cell Differentiation (GO:0045597)	0.0536796813464446	0.127597662661926	2.930256869773	8.57018298928888	SCUBE3;TGFB2;CCN2;BMP6		557	Positive Regulation Of Dephosphorylation (GO:0035306)	0.13538019382269	0.247954405173457	7.16883116883117	14.3352837783296	PPP2R5A		557	Carboxylic Acid Transport (GO:0046942)	0.233569272224541	0.307108077075202	3.85547785547786	5.60693113764998	SLC38A3		557	Protein Stabilization (GO:0050821)	0.279052326989714	0.348189169224149	1.95106003566475	2.49024711032486	APOA2;APOA1
																	558	Generation Of Neurons (GO:0048699)	0.0552127694919147	0.131006643023826	3.61087049350332	10.4591067236381	TGFB2;TUBB2B;DDIT4		558	Regulation Of Blood Coagulation (GO:0030193)	0.13538019382269	0.247954405173457	7.16883116883117	14.3352837783296	CAV1		558	Regulation Of Receptor Signaling Pathway Via JAK-STAT (GO:0046425)	0.233569272224541	0.307108077075202	3.85547785547786	5.60693113764998	F2		558	Negative Regulation Of Cellular Process (GO:0048523)	0.281446130968718	0.350546704342759	1.51399312070044	1.91946199824164	AZGP1;APOA1;FBP1;KNG1
																	559	Positive Regulation Of Interleukin-6 Production (GO:0032755)	0.0555565913641186	0.131586631424138	5.46773303916161	15.8036792136142	CD74;TNF		559	Regulation Of Cell Cycle Process (GO:0010564)	0.137929359831855	0.252171387742676	3.15242346938776	6.24499379784287	CAV2;SOX9		559	Positive Regulation Of Chemokine Production (GO:0032722)	0.233569272224541	0.307108077075202	3.85547785547786	5.60693113764998	MBL2		559	Activation Of Cysteine-Type Endopeptidase Activity Involved In Apoptotic Process (GO:0006919)	0.285660089808726	0.353892624629348	3.03550658096113	3.80334608196671	SORD
																	560	Regulation Of Neuron Projection Development (GO:0010975)	0.0567733697817361	0.131706554616737	3.56827636100561	10.2362712387518	EFNB2;PTPRS;CX3CL1		560	Synapse Organization (GO:0050808)	0.139633215691308	0.252267092447096	3.12782787533618	6.15786790988172	GPM6A;SHANK2		560	Regulation Of Smooth Muscle Cell Proliferation (GO:0048660)	0.237411602446854	0.311602728211496	3.78254240518391	5.43914439332398	SERPINF2		560	Regulation Of Neurogenesis (GO:0050767)	0.285660089808726	0.353892624629348	3.03550658096113	3.80334608196671	SERPINF1
																	561	Regulation Of Immune Response (GO:0050776)	0.0568570608364097	0.131706554616737	5.39455782312925	15.4673563823572	TGFB2;BIRC2		561	Negative Regulation Of Interleukin-1 Production (GO:0032692)	0.139709563918842	0.252267092447096	6.92128178335075	13.6223945108193	GAS6		561	Pattern Recognition Receptor Signaling Pathway (GO:0002221)	0.245039143568043	0.321040589166688	3.64462809917355	5.12557648253206	MBL2		561	Protein Secretion (GO:0009306)	0.285660089808726	0.353892624629348	3.03550658096113	3.80334608196671	FGG
																	562	Negative Regulation Of Blood Vessel Morphogenesis (GO:2000181)	0.0568570608364097	0.131706554616737	5.39455782312925	15.4673563823572	TGFB2;THBS1		562	Negative Regulation Of Peptidyl-Tyrosine Phosphorylation (GO:0050732)	0.139709563918842	0.252267092447096	6.92128178335075	13.6223945108193	CAV1		562	Positive Regulation Of Interleukin-1 Beta Production (GO:0032731)	0.248824541413001	0.325419996331949	3.57936507936508	4.97892289699759	ORM1		562	Positive Regulation Of Protein Phosphorylation (GO:0001934)	0.291833720613704	0.360820449950471	1.61469761287833	1.98861489728048	VTN;RARRES2;F2
																	563	Regulation Of TOR Signaling (GO:0032006)	0.058168160710821	0.131706554616737	5.32330827067669	15.1417092906877	DDIT4;RRAGD		563	Regulation Of Macrophage Derived Foam Cell Differentiation (GO:0010743)	0.139709563918842	0.252267092447096	6.92128178335075	13.6223945108193	CRP		563	Glycosaminoglycan Biosynthetic Process (GO:0006024)	0.252591147960672	0.328592024338219	3.5163919900762	4.83849599837867	UGDH		563	Phospholipid Metabolic Process (GO:0006644)	0.29280968888067	0.360820449950471	2.94592988710636	3.61828655610275	APOA2
																	564	Regulation Of Chemokine (C-X-C Motif) Ligand 2 Production (GO:2000341)	0.0583925585800791	0.131706554616737	18.2635445362718	51.8788186041542	TNF		564	Response To Amino Acid (GO:0043200)	0.139709563918842	0.252267092447096	6.92128178335075	13.6223945108193	TMBIM6		564	Regulation Of Neuron Death (GO:1901214)	0.252591147960672	0.328592024338219	3.5163919900762	4.83849599837867	DHCR24		564	Response To Molecule Of Bacterial Origin (GO:0002237)	0.29280968888067	0.360820449950471	2.94592988710636	3.61828655610275	CPS1
																	565	MyD88-dependent Toll-Like Receptor Signaling Pathway (GO:0002755)	0.0583925585800791	0.131706554616737	18.2635445362718	51.8788186041542	TNIP1		565	Embryonic Skeletal System Morphogenesis (GO:0048704)	0.139709563918842	0.252267092447096	6.92128178335075	13.6223945108193	FGFR2		565	Regulation Of Bone Mineralization (GO:0030500)	0.252591147960672	0.328592024338219	3.5163919900762	4.83849599837867	AHSG		565	Negative Regulation Of Epithelial Cell Proliferation (GO:0050680)	0.296357876203525	0.364546414091061	2.9030888596106	3.53070042231205	SORD
																	566	Actin-Myosin Filament Sliding (GO:0033275)	0.0583925585800791	0.131706554616737	18.2635445362718	51.8788186041542	TPM1		566	Negative Regulation Of Axon Extension (GO:0030517)	0.139709563918842	0.252267092447096	6.92128178335075	13.6223945108193	RTN4		566	Positive Regulation Of Protein Binding (GO:0032092)	0.256339055642632	0.332878455649001	3.45559038662487	4.70393718537215	VTN		566	Regulation Of Hydrolase Activity (GO:0051336)	0.299888438313403	0.368237570013807	2.86147186147186	3.4461986015502	APOA1
																	567	Regulation Of Leukocyte Adhesion To Vascular Endothelial Cell (GO:1904994)	0.0583925585800791	0.131706554616737	18.2635445362718	51.8788186041542	TNF		567	Circulatory System Development (GO:0072359)	0.141341709574619	0.253994100272608	3.10361067503925	6.07244658574773	CITED2;SOX9		567	Positive Regulation Of Interleukin-8 Production (GO:0032757)	0.263779141308675	0.340734040179044	3.34006734006734	4.45111773409346	APOA2		567	Regulation Of Cellular Localization (GO:0060341)	0.303401461859655	0.369288994732855	2.82102717313985	3.36463457832852	REEP6
																	568	Regulation Of Lymphocyte Migration (GO:2000401)	0.0583925585800791	0.131706554616737	18.2635445362718	51.8788186041542	MSN		568	Epithelial Cell Differentiation (GO:0030855)	0.141341709574619	0.253994100272608	3.10361067503925	6.07244658574773	ANXA4;FGFR2		568	Fatty Acid Catabolic Process (GO:0009062)	0.263779141308675	0.340734040179044	3.34006734006734	4.45111773409346	SCP2		568	Transforming Growth Factor Beta Receptor Signaling Pathway (GO:0007179)	0.303401461859655	0.369288994732855	2.82102717313985	3.36463457832852	APOA1
																	569	Neutrophil Mediated Immunity (GO:0002446)	0.0583925585800791	0.131706554616737	18.2635445362718	51.8788186041542	ANXA3		569	Cellular Component Assembly (GO:0022607)	0.14141158811655	0.253994100272608	2.3638734004573	4.62392684309769	SOX9;GAS6;RTN4		569	Negative Regulation Of Viral Process (GO:0048525)	0.263779141308675	0.340734040179044	3.34006734006734	4.45111773409346	MBL2		569	Positive Regulation Of Protein Localization To Nucleus (GO:1900182)	0.303401461859655	0.369288994732855	2.82102717313985	3.36463457832852	F2
																	570	cAMP Metabolic Process (GO:0046058)	0.0583925585800791	0.131706554616737	18.2635445362718	51.8788186041542	EPHA2		570	Negative Regulation Of Developmental Growth (GO:0048640)	0.144017471501311	0.254207004964318	6.69023569023569	12.9644769200402	RTN4		570	Organic Substance Transport (GO:0071702)	0.266080599970853	0.343103931541363	2.02040816326531	2.67493152775878	AQP8;APOA4		570	Cellular Response To Hypoxia (GO:0071456)	0.303401461859655	0.369288994732855	2.82102717313985	3.36463457832852	FABP1
																	571	Cardiac Right Ventricle Morphogenesis (GO:0003215)	0.0583925585800791	0.131706554616737	18.2635445362718	51.8788186041542	TGFB2		571	Regulation Of Dendrite Morphogenesis (GO:0048814)	0.144017471501311	0.254207004964318	6.69023569023569	12.9644769200402	YWHAH		571	Fat Cell Differentiation (GO:0045444)	0.267471501800711	0.343691527663501	3.28514654744163	4.33226156152994	ATF5		571	Negative Regulation Of Cell Adhesion (GO:0007162)	0.303401461859655	0.369288994732855	2.82102717313985	3.36463457832852	KNG1
																	572	Cellular Response To Leucine Starvation (GO:1990253)	0.0583925585800791	0.131706554616737	18.2635445362718	51.8788186041542	RRAGD		572	Negative Regulation Of Intracellular Steroid Hormone Receptor Signaling Pathway (GO:0033144)	0.144017471501311	0.254207004964318	6.69023569023569	12.9644769200402	PER1		572	Regulation Of T Cell Activation (GO:0050863)	0.267471501800711	0.343691527663501	3.28514654744163	4.33226156152994	FGL1		572	Cellular Response To Decreased Oxygen Levels (GO:0036294)	0.306897033111884	0.37223985691581	2.78170594837262	3.28587063696556	FABP1
																	573	Polysaccharide Biosynthetic Process (GO:0000271)	0.0583925585800791	0.131706554616737	18.2635445362718	51.8788186041542	EXT1		573	Bile Acid Metabolic Process (GO:0008206)	0.144017471501311	0.254207004964318	6.69023569023569	12.9644769200402	HSD17B10		573	Regulation Of Secretion By Cell (GO:1903530)	0.274801310842782	0.351267762555556	3.18053551386885	4.10831982313615	SAA1		573	Cellular Response To Reactive Oxygen Species (GO:0034614)	0.306897033111884	0.37223985691581	2.78170594837262	3.28587063696556	FABP1
																	574	Positive Regulation By Symbiont Of Entry Into Host (GO:0075294)	0.0583925585800791	0.131706554616737	18.2635445362718	51.8788186041542	CD74		574	Regulation Of Protein Autophosphorylation (GO:0031952)	0.144017471501311	0.254207004964318	6.69023569023569	12.9644769200402	CHP1		574	Positive Regulation Of T Cell Differentiation (GO:0045582)	0.274801310842782	0.351267762555556	3.18053551386885	4.10831982313615	PCK1		574	Regulation Of mRNA Stability (GO:0043488)	0.310375237892897	0.37526676623414	2.74346201743462	3.20977722405069	RIDA
																	575	Positive Regulation Of T-helper Cell Differentiation (GO:0045624)	0.0583925585800791	0.131706554616737	18.2635445362718	51.8788186041542	NFKBIZ		575	Cardiac Muscle Tissue Morphogenesis (GO:0055008)	0.144017471501311	0.254207004964318	6.69023569023569	12.9644769200402	FGFR2		575	Negative Regulation Of Cell Death (GO:0060548)	0.274801310842782	0.351267762555556	3.18053551386885	4.10831982313615	ALB		575	Positive Regulation Of Protein Modification Process (GO:0031401)	0.310472504438317	0.37526676623414	1.80076873798847	2.10628704333869	RARRES2;F2
																	576	Positive Regulation Of Alcohol Biosynthetic Process (GO:1902932)	0.0583925585800791	0.131706554616737	18.2635445362718	51.8788186041542	BMP6		576	Positive Regulation Of Cholesterol Transport (GO:0032376)	0.144017471501311	0.254207004964318	6.69023569023569	12.9644769200402	CAV1		576	Antimicrobial Humoral Immune Response Mediated By Antimicrobial Peptide (GO:0061844)	0.278438939213788	0.355299688059261	3.13068181818182	4.00275356439037	F2		576	Regulation Of Fat Cell Differentiation (GO:0045598)	0.313836161648445	0.376711800251588	2.70625170625171	3.13623236372496	RARRES2
																	577	Response To Iron Ion (GO:0010039)	0.0583925585800791	0.131706554616737	18.2635445362718	51.8788186041542	BMP6		577	Positive Regulation Of Extrinsic Apoptotic Signaling Pathway (GO:2001238)	0.144017471501311	0.254207004964318	6.69023569023569	12.9644769200402	CAV1		577	Regulation Of Endocytosis (GO:0030100)	0.282058502576368	0.359294626332116	3.08236208236208	3.90116313048372	TFR2		577	Positive Regulation Of Neurogenesis (GO:0050769)	0.313836161648445	0.376711800251588	2.70625170625171	3.13623236372496	SERPINF1
																	578	Sodium Ion Export Across Plasma Membrane (GO:0036376)	0.0583925585800791	0.131706554616737	18.2635445362718	51.8788186041542	SLC4A4		578	Positive Regulation Of Mononuclear Cell Migration (GO:0071677)	0.144017471501311	0.254207004964318	6.69023569023569	12.9644769200402	GAS6		578	Activation Of Cysteine-Type Endopeptidase Activity Involved In Apoptotic Process (GO:0006919)	0.285660089808726	0.362625502606932	3.03550658096113	3.80334608196671	SORD		578	Negative Regulation Of Phosphorylation (GO:0042326)	0.313836161648445	0.376711800251588	2.70625170625171	3.13623236372496	SORD
																	579	Sphingomyelin Metabolic Process (GO:0006684)	0.0583925585800791	0.131706554616737	18.2635445362718	51.8788186041542	SMPD3		579	Presynaptic Endocytosis (GO:0140238)	0.144017471501311	0.254207004964318	6.69023569023569	12.9644769200402	CANX		579	Protein Secretion (GO:0009306)	0.285660089808726	0.362625502606932	3.03550658096113	3.80334608196671	FGG		579	Regulation Of Stress Fiber Assembly (GO:0051492)	0.313836161648445	0.376711800251588	2.70625170625171	3.13623236372496	APOA1
																	580	Positive Regulation Of Integrin-Mediated Signaling Pathway (GO:2001046)	0.0583925585800791	0.131706554616737	18.2635445362718	51.8788186041542	FLNA		580	Regulation Of Protein Phosphorylation (GO:0001932)	0.147219926732178	0.257766514313819	2.31817108680255	4.44121640468074	CHP1;SOX9;GAS6		580	B Cell Differentiation (GO:0030183)	0.289243789255229	0.365910817732518	2.99004975124378	3.70911301693322	AQP8		580	Cellular Response To Lipid (GO:0071396)	0.315994207705089	0.378648231646615	1.77659382337006	2.04669186176984	GSTP1;MGST1
																	581	Synaptic Membrane Adhesion (GO:0099560)	0.0583925585800791	0.131706554616737	18.2635445362718	51.8788186041542	PTPRS		581	Regulation Of Protein Kinase B Signaling (GO:0051896)	0.148220323777077	0.257766514313819	3.01035638135851	5.7469372202272	GAS6;RTN4		581	Skin Development (GO:0043588)	0.289243789255229	0.365910817732518	2.99004975124378	3.70911301693322	DHCR24		581	Regulation Of Ras Protein Signal Transduction (GO:0046578)	0.317279889350664	0.379534463164736	2.67003367003367	3.0651211233087	FBP1
																	582	Positive Regulation Of Neuroinflammatory Response (GO:0150078)	0.0583925585800791	0.131706554616737	18.2635445362718	51.8788186041542	TNF		582	'De Novo' Post-Translational Protein Folding (GO:0051084)	0.148304021933978	0.257766514313819	6.47409579667644	12.3557529781019	ST13		582	Negative Regulation Of Cell Population Proliferation (GO:0008285)	0.294562756428595	0.371999357345391	1.60594428602764	1.96288660809705	AZGP1;PLG;ATF5		582	Negative Regulation Of Blood Vessel Morphogenesis (GO:2000181)	0.320706505558706	0.381960625467526	2.6347687400319	2.9963351217087	SERPINF1
																	583	Positive Regulation Of Nuclear-Transcribed mRNA poly(A) Tail Shortening (GO:0060213)	0.0583925585800791	0.131706554616737	18.2635445362718	51.8788186041542	BTG2		583	Regulation Of Cholesterol Efflux (GO:0010874)	0.148304021933978	0.257766514313819	6.47409579667644	12.3557529781019	CAV1		583	Negative Regulation Of Epithelial Cell Proliferation (GO:0050680)	0.296357876203525	0.37298465583834	2.9030888596106	3.53070042231205	SORD		583	Embryonic Organ Development (GO:0048568)	0.320706505558706	0.381960625467526	2.6347687400319	2.9963351217087	RARRES2
																	584	Positive Regulation Of Protein Localization To Cell Surface (GO:2000010)	0.0583925585800791	0.131706554616737	18.2635445362718	51.8788186041542	TNF		584	Phosphatidylinositol 3-Kinase Signaling (GO:0014065)	0.148304021933978	0.257766514313819	6.47409579667644	12.3557529781019	PIK3C2G		584	Neutrophil Chemotaxis (GO:0030593)	0.296357876203525	0.37298465583834	2.9030888596106	3.53070042231205	SAA1		584	Negative Regulation Of Intracellular Signal Transduction (GO:1902532)	0.321506425753241	0.381960625467526	1.75305231262811	1.98925463460844	GSTP1;SORD
																	585	Positive Regulation Of Viral Entry Into Host Cell (GO:0046598)	0.0583925585800791	0.131706554616737	18.2635445362718	51.8788186041542	CD74		585	Respiratory System Development (GO:0060541)	0.148304021933978	0.257766514313819	6.47409579667644	12.3557529781019	FGFR2		585	Negative Regulation Of Programmed Cell Death (GO:0043069)	0.297293621844259	0.373522755650479	1.59728358697431	1.93756090041338	ALB;DHCR24;ATF5		585	Positive Regulation Of Phosphorylation (GO:0042327)	0.321506425753241	0.381960625467526	1.75305231262811	1.98925463460844	RARRES2;F2
																	586	Lipoprotein Localization (GO:0044872)	0.0583925585800791	0.131706554616737	18.2635445362718	51.8788186041542	VMP1		586	Transition Metal Ion Transport (GO:0000041)	0.148304021933978	0.257766514313819	6.47409579667644	12.3557529781019	CP		586	Regulation Of Hydrolase Activity (GO:0051336)	0.299888438313403	0.374860547891753	2.86147186147186	3.4461986015502	APOA1		586	Negative Regulation Of Protein Modification Process (GO:0031400)	0.324116094429913	0.382445985787418	2.60041978223796	2.92977207832515	SORD
																	587	Negative Regulation Of JUN Kinase Activity (GO:0043508)	0.0583925585800791	0.131706554616737	18.2635445362718	51.8788186041542	DUSP10		587	Vesicle Budding From Membrane (GO:0006900)	0.148304021933978	0.257766514313819	6.47409579667644	12.3557529781019	S100A10		587	Lipid Biosynthetic Process (GO:0008610)	0.299888438313403	0.374860547891753	2.86147186147186	3.4461986015502	SCP2		587	Positive Regulation Of Tumor Necrosis Factor Production (GO:0032760)	0.324116094429913	0.382445985787418	2.60041978223796	2.92977207832515	ORM1
																	588	Organelle Organization (GO:0006996)	0.0586848315780634	0.132140675185979	2.48336944055053	7.04177779657767	VMP1;FGD6;TPM1;NEDD9;NECTIN2		588	Left/Right Pattern Formation (GO:0060972)	0.148304021933978	0.257766514313819	6.47409579667644	12.3557529781019	CITED2		588	Cell-Cell Junction Assembly (GO:0007043)	0.299888438313403	0.374860547891753	2.86147186147186	3.4461986015502	GJB2		588	Organonitrogen Compound Catabolic Process (GO:1901565)	0.324116094429913	0.382445985787418	2.60041978223796	2.92977207832515	RIDA
																	589	Positive Regulation Of Catabolic Process (GO:0009896)	0.0594897545967717	0.132823667936131	5.25390935595017	14.8262756693766	MSN;TNF		589	Negative Regulation Of Signal Transduction (GO:0009968)	0.149565124437066	0.259517074999458	2.30037488284911	4.37076602806576	RGS2;YWHAB;TMBIM6		589	Transforming Growth Factor Beta Receptor Signaling Pathway (GO:0007179)	0.303401461859655	0.377326691145256	2.82102717313985	3.36463457832852	APOA1		589	Cellular Response To Nutrient Levels (GO:0031669)	0.324116094429913	0.382445985787418	2.60041978223796	2.92977207832515	ALB
																	590	Positive Regulation Of Endocytosis (GO:0045807)	0.0594897545967717	0.132823667936131	5.25390935595017	14.8262756693766	CD47;TNF		590	Negative Regulation Of Endocytosis (GO:0045806)	0.152569319997184	0.259876408395204	6.27146464646465	11.7912078898077	CAV1		590	Positive Regulation Of Protein Localization To Nucleus (GO:1900182)	0.303401461859655	0.377326691145256	2.82102717313985	3.36463457832852	F2		590	Response To Insulin (GO:0032868)	0.32750873980153	0.385794193495022	2.56695156695157	2.8653353977187	PCK1
																	591	Positive Regulation Of Protein Localization To Membrane (GO:1905477)	0.0594897545967717	0.132823667936131	5.25390935595017	14.8262756693766	TNF;EPHA2		591	Regulation Of Potassium Ion Transmembrane Transport (GO:1901379)	0.152569319997184	0.259876408395204	6.27146464646465	11.7912078898077	CAV1		591	Cellular Response To Hypoxia (GO:0071456)	0.303401461859655	0.377326691145256	2.82102717313985	3.36463457832852	P4HB		591	Inflammatory Response (GO:0006954)	0.3306698362589	0.388453960905535	1.715157858015	1.89805350172554	ORM1;CDO1
																	592	Positive Regulation Of Protein Modification By Small Protein Conjugation Or Removal (GO:1903322)	0.0594897545967717	0.132823667936131	5.25390935595017	14.8262756693766	TNIP1;BIRC2		592	Positive Regulation Of Notch Signaling Pathway (GO:0045747)	0.152569319997184	0.259876408395204	6.27146464646465	11.7912078898077	ZMIZ1		592	Granulocyte Chemotaxis (GO:0071621)	0.306897033111884	0.379746328850563	2.78170594837262	3.28587063696556	SAA1		592	Negative Regulation Of Protein Serine/Threonine Kinase Activity (GO:0071901)	0.330884524972772	0.388453960905535	2.5343306482547	2.80293378962301	GSTP1
																	593	Negative Regulation Of Cellular Component Organization (GO:0051129)	0.0594897545967717	0.132823667936131	5.25390935595017	14.8262756693766	TNF;BMP6		593	Signal Transduction By P53 Class Mediator (GO:0072331)	0.152569319997184	0.259876408395204	6.27146464646465	11.7912078898077	NDRG1		593	Cellular Response To Decreased Oxygen Levels (GO:0036294)	0.306897033111884	0.379746328850563	2.78170594837262	3.28587063696556	P4HB		593	Regulation Of Interleukin-8 Production (GO:0032677)	0.334243532854352	0.391076187430598	2.50252525252525	2.74248091594401	APOA2
																	594	Regulation Of Protein Localization To Plasma Membrane (GO:1903076)	0.0608217071927091	0.135113993830783	5.18628990057562	14.520618689889	TNF;EPHA2		594	Positive Regulation Of Ion Transmembrane Transporter Activity (GO:0032414)	0.152569319997184	0.259876408395204	6.27146464646465	11.7912078898077	NDUFA4		594	Monocarboxylic Acid Transport (GO:0015718)	0.306897033111884	0.379746328850563	2.78170594837262	3.28587063696556	SLC27A5		594	Macromolecule Modification (GO:0043412)	0.334243532854352	0.391076187430598	2.50252525252525	2.74248091594401	GNMT
																	595	Positive Regulation Of Immune Response (GO:0050778)	0.0608217071927091	0.135113993830783	5.18628990057562	14.520618689889	CD74;TGFB2		595	Vasculogenesis (GO:0001570)	0.152569319997184	0.259876408395204	6.27146464646465	11.7912078898077	CAV1		595	Negative Regulation Of Phosphorylation (GO:0042326)	0.313836161648445	0.387029494650348	2.70625170625171	3.13623236372496	SORD		595	Positive Regulation Of Tumor Necrosis Factor Superfamily Cytokine Production (GO:1903557)	0.337585846063778	0.393661347339473	2.47150517520888	2.68389506560141	ORM1
																	596	Wound Healing (GO:0042060)	0.0608217071927091	0.135113993830783	5.18628990057562	14.520618689889	TGFB2;TPM1		596	Ventricular Cardiac Muscle Tissue Morphogenesis (GO:0055010)	0.152569319997184	0.259876408395204	6.27146464646465	11.7912078898077	FGFR2		596	Defense Response To Gram-negative Bacterium (GO:0050829)	0.313836161648445	0.387029494650348	2.70625170625171	3.13623236372496	F2		596	Negative Regulation Of Apoptotic Signaling Pathway (GO:2001234)	0.337585846063778	0.393661347339473	2.47150517520888	2.68389506560141	GSTP1
																	597	Regulation Of Intracellular Signal Transduction (GO:1902531)	0.0619002851576648	0.135192423317788	2.78825369738339	7.75756445783869	NFKBIA;BCL3;ITGAV;TNF		597	Positive Regulation Of Protein Dephosphorylation (GO:0035307)	0.152569319997184	0.259876408395204	6.27146464646465	11.7912078898077	PPP2R5A		597	Positive Regulation Of Interleukin-6 Production (GO:0032755)	0.317279889350664	0.389967756977823	2.67003367003367	3.0651211233087	MBL2		597	Vascular Transport (GO:0010232)	0.340911546721369	0.396873576166417	2.44124168514412	2.62709885646942	SLC22A1
																	598	Activation Of Protein Kinase Activity (GO:0032147)	0.0621638842786596	0.135192423317788	5.12038233014725	14.2243252686936	TGFB2;PDGFB		598	Positive Regulation Of Small Molecule Metabolic Process (GO:0062013)	0.152569319997184	0.259876408395204	6.27146464646465	11.7912078898077	ZBTB20		598	Regulation Of Ras Protein Signal Transduction (GO:0046578)	0.317279889350664	0.389967756977823	2.67003367003367	3.0651211233087	FBP1		598	Regulation Of Cysteine-Type Endopeptidase Activity Involved In Apoptotic Process (GO:0043281)	0.344220716526821	0.399387976604575	2.41170743580382	2.57201895784243	FABP1
																	599	Positive Regulation Of Growth (GO:0045927)	0.0621638842786596	0.135192423317788	5.12038233014725	14.2243252686936	TGFB2;CXCL16		599	Lung Development (GO:0030324)	0.152569319997184	0.259876408395204	6.27146464646465	11.7912078898077	FGFR2		599	Positive Regulation Of Response To Stimulus (GO:0048584)	0.320706505558706	0.390263711234518	2.6347687400319	2.9963351217087	C9		599	Purine Ribonucleotide Metabolic Process (GO:0009150)	0.344220716526821	0.399387976604575	2.41170743580382	2.57201895784243	ACSM1
																	600	Negative Regulation Of NF-kappaB Transcription Factor Activity (GO:0032088)	0.0621638842786596	0.135192423317788	5.12038233014725	14.2243252686936	NFKBIA;BCL3		600	Regulation Of Amyloid-Beta Formation (GO:1902003)	0.152569319997184	0.259876408395204	6.27146464646465	11.7912078898077	RTN4		600	Neutrophil Migration (GO:1990266)	0.320706505558706	0.390263711234518	2.6347687400319	2.9963351217087	SAA1		600	Transport Across Blood-Brain Barrier (GO:0150104)	0.347513436866072	0.399870593744901	2.38287638287638	2.51858583349566	SLC22A1
																	601	ATP Transport (GO:0015867)	0.0631034120924419	0.135192423317788	16.7407407407407	46.2543391597171	CD47		601	Negative Regulation Of Interleukin-6 Production (GO:0032715)	0.156813470025957	0.263591063102842	6.08111417202326	11.2664696999635	GAS6		601	Monoatomic Cation Homeostasis (GO:0055080)	0.320706505558706	0.390263711234518	2.6347687400319	2.9963351217087	TFR2		601	Positive Regulation Of Protein Localization (GO:1903829)	0.347513436866072	0.399870593744901	2.38287638287638	2.51858583349566	F2
																	602	Negative Regulation Of Fibroblast Growth Factor Receptor Signaling Pathway (GO:0040037)	0.0631034120924419	0.135192423317788	16.7407407407407	46.2543391597171	THBS1		602	Positive Regulation Of Carbohydrate Metabolic Process (GO:0045913)	0.156813470025957	0.263591063102842	6.08111417202326	11.2664696999635	ZBTB20		602	Positive Regulation Of JNK Cascade (GO:0046330)	0.320706505558706	0.390263711234518	2.6347687400319	2.9963351217087	SERPINF2		602	Integrin-Mediated Signaling Pathway (GO:0007229)	0.347513436866072	0.399870593744901	2.38287638287638	2.51858583349566	APOA1
																	603	Negative Regulation Of Interleukin-12 Production (GO:0032695)	0.0631034120924419	0.135192423317788	16.7407407407407	46.2543391597171	THBS1		603	Glial Cell Differentiation (GO:0010001)	0.156813470025957	0.263591063102842	6.08111417202326	11.2664696999635	SOX9		603	Regulation Of T Cell Proliferation (GO:0042129)	0.320706505558706	0.390263711234518	2.6347687400319	2.9963351217087	ARG1		603	mRNA Metabolic Process (GO:0016071)	0.347513436866072	0.399870593744901	2.38287638287638	2.51858583349566	RIDA
																	604	Negative Regulation Of Neuroinflammatory Response (GO:0150079)	0.0631034120924419	0.135192423317788	16.7407407407407	46.2543391597171	CX3CL1		604	Positive Regulation Of Organelle Organization (GO:0010638)	0.156813470025957	0.263591063102842	6.08111417202326	11.2664696999635	ANXA2		604	Positive Regulation Of Endothelial Cell Proliferation (GO:0001938)	0.320706505558706	0.390263711234518	2.6347687400319	2.9963351217087	LRG1		604	Defense Response To Gram-positive Bacterium (GO:0050830)	0.347513436866072	0.399870593744901	2.38287638287638	2.51858583349566	RARRES2
																	605	Regulation Of Macrophage Cytokine Production (GO:0010935)	0.0631034120924419	0.135192423317788	16.7407407407407	46.2543391597171	TGFB2		605	Mitochondrial Electron Transport, NADH To Ubiquinone (GO:0006120)	0.156813470025957	0.263591063102842	6.08111417202326	11.2664696999635	NDUFA4		605	Negative Regulation Of Protein Modification Process (GO:0031400)	0.324116094429913	0.39246347513342	2.60041978223796	2.92977207832515	SORD		605	Negative Regulation Of Angiogenesis (GO:0016525)	0.350789788685405	0.402973393613812	2.35472370766488	2.46673350535558	SERPINF1
																	606	Atrial Septum Development (GO:0003283)	0.0631034120924419	0.135192423317788	16.7407407407407	46.2543391597171	TGFB2		606	Purine Nucleotide Metabolic Process (GO:0006163)	0.156813470025957	0.263591063102842	6.08111417202326	11.2664696999635	FMO2		606	Positive Regulation Of Tumor Necrosis Factor Production (GO:0032760)	0.324116094429913	0.39246347513342	2.60041978223796	2.92977207832515	ORM1		606	Glucose Homeostasis (GO:0042593)	0.354049852499014	0.406047273080552	2.3272257458304	2.41639933353241	PCK1
																	607	Atrioventricular Valve Development (GO:0003171)	0.0631034120924419	0.135192423317788	16.7407407407407	46.2543391597171	TGFB2		607	Negative Regulation Of JNK Cascade (GO:0046329)	0.156813470025957	0.263591063102842	6.08111417202326	11.2664696999635	PER1		607	Cellular Response To Nutrient Levels (GO:0031669)	0.324116094429913	0.39246347513342	2.60041978223796	2.92977207832515	ALB		607	Negative Regulation Of Protein Kinase Activity (GO:0006469)	0.357293708483398	0.409092466879673	2.30035992104958	2.36752381170365	GSTP1
																	608	Regulation Of Nitrogen Compound Metabolic Process (GO:0051171)	0.0631034120924419	0.135192423317788	16.7407407407407	46.2543391597171	TNF		608	Regulation Of calcineurin-NFAT Signaling Cascade (GO:0070884)	0.156813470025957	0.263591063102842	6.08111417202326	11.2664696999635	CHP1		608	Positive Regulation Of Catabolic Process (GO:0009896)	0.32750873980153	0.395919282490336	2.56695156695157	2.8653353977187	APOA2		608	Organic Anion Transport (GO:0015711)	0.360521436424534	0.411432509548525	2.27410468319559	2.32005037808893	MGST1
																	609	Cardiocyte Differentiation (GO:0035051)	0.0631034120924419	0.135192423317788	16.7407407407407	46.2543391597171	TGFB2		609	Organelle Organization (GO:0006996)	0.157203887305601	0.263813420076067	1.96115136876006	3.62854515085322	CAV2;CAV1;SH3BGRL3;HSD17B10		609	Inflammatory Response (GO:0006954)	0.3306698362589	0.398688730909816	1.715157858015	1.89805350172554	ORM1;HP		609	Cellular Response To Peptide Hormone Stimulus (GO:0071375)	0.360521436424534	0.411432509548525	2.27410468319559	2.32005037808893	PCK1
																	610	Positive Regulation Of T Cell Receptor Signaling Pathway (GO:0050862)	0.0631034120924419	0.135192423317788	16.7407407407407	46.2543391597171	NECTIN2		610	Action Potential (GO:0001508)	0.161036575774195	0.267174318898096	5.90196078431373	10.7777108251808	YWHAH		610	Wound Healing (GO:0042060)	0.330884524972772	0.398688730909816	2.5343306482547	2.80293378962301	LRG1		610	Regulation Of Peptidyl-Tyrosine Phosphorylation (GO:0050730)	0.363733115678147	0.41441723835461	2.24843945068664	2.27392523969427	VTN
																	611	Positive Regulation Of T-helper 17 Type Immune Response (GO:2000318)	0.0631034120924419	0.135192423317788	16.7407407407407	46.2543391597171	NFKBIZ		611	Regulation Of Regulated Secretory Pathway (GO:1903305)	0.161036575774195	0.267174318898096	5.90196078431373	10.7777108251808	SYT7		611	Regulation Of Interleukin-8 Production (GO:0032677)	0.334243532854352	0.401419929163315	2.50252525252525	2.74248091594401	APOA2		611	Regulation Of Endothelial Cell Proliferation (GO:0001936)	0.373272649434986	0.423896227708031	2.1747913921827	2.14313983216348	SORD
																	612	Cytoplasmic Sequestering Of Transcription Factor (GO:0042994)	0.0631034120924419	0.135192423317788	16.7407407407407	46.2543391597171	NFKBIA		612	Skeletal Muscle Organ Development (GO:0060538)	0.161036575774195	0.267174318898096	5.90196078431373	10.7777108251808	CAV1		612	Macromolecule Modification (GO:0043412)	0.334243532854352	0.401419929163315	2.50252525252525	2.74248091594401	GNMT		612	Negative Regulation Of Amide Metabolic Process (GO:0034249)	0.373272649434986	0.423896227708031	2.1747913921827	2.14313983216348	RIDA
																	613	Secondary Palate Development (GO:0062009)	0.0631034120924419	0.135192423317788	16.7407407407407	46.2543391597171	TGFB2		613	Positive Regulation Of Substrate Adhesion-Dependent Cell Spreading (GO:1900026)	0.161036575774195	0.267174318898096	5.90196078431373	10.7777108251808	S100A10		613	Positive Regulation Of Tumor Necrosis Factor Superfamily Cytokine Production (GO:1903557)	0.337585846063778	0.404113349929767	2.47150517520888	2.68389506560141	ORM1		613	Cellular Response To Transforming Growth Factor Beta Stimulus (GO:0071560)	0.382670565880735	0.433859776977343	2.10579479000532	2.02278604662789	APOA1
																	614	Substrate-Dependent Cell Migration (GO:0006929)	0.0631034120924419	0.135192423317788	16.7407407407407	46.2543391597171	ITGA2		614	Liver Development (GO:0001889)	0.161036575774195	0.267174318898096	5.90196078431373	10.7777108251808	CITED2		614	Negative Regulation Of Apoptotic Signaling Pathway (GO:2001234)	0.337585846063778	0.404113349929767	2.47150517520888	2.68389506560141	GPX1		614	Protein Complex Oligomerization (GO:0051259)	0.394984420817951	0.446364508078823	2.02030405060708	1.87667852610055	C9
																	615	Positive Regulation Of Macrophage Chemotaxis (GO:0010759)	0.0631034120924419	0.135192423317788	16.7407407407407	46.2543391597171	THBS1		615	Regulation Of Axon Extension (GO:0030516)	0.161036575774195	0.267174318898096	5.90196078431373	10.7777108251808	RTN4		615	Epigenetic Regulation Of Gene Expression (GO:0040029)	0.340911546721369	0.406110189368243	2.44124168514412	2.62709885646942	GPX1		615	Response To UV (GO:0009411)	0.394984420817951	0.446364508078823	2.02030405060708	1.87667852610055	CAT
																	616	Membrane Protein Intracellular Domain Proteolysis (GO:0031293)	0.0631034120924419	0.135192423317788	16.7407407407407	46.2543391597171	MMP7		616	Regulation Of Cardiac Muscle Contraction (GO:0055117)	0.161036575774195	0.267174318898096	5.90196078431373	10.7777108251808	RGS2		616	Regulation Of Epithelial To Mesenchymal Transition (GO:0010717)	0.340911546721369	0.406110189368243	2.44124168514412	2.62709885646942	LRG1		616	Calcium Ion Homeostasis (GO:0055074)	0.401049842395342	0.451749822471253	1.98009800980098	1.80915528558786	RGN
																	617	Negative Regulation Of Cell Activation (GO:0050866)	0.0631034120924419	0.135192423317788	16.7407407407407	46.2543391597171	PDGFB		617	DNA Damage Response, Signal Transduction By P53 Class Mediator (GO:0030330)	0.165238740567014	0.272377407837884	5.73304473304473	10.3215669941692	NDRG1		617	Vascular Transport (GO:0010232)	0.340911546721369	0.406110189368243	2.44124168514412	2.62709885646942	SLC38A3		617	Sensory Perception Of Light Stimulus (GO:0050953)	0.401049842395342	0.451749822471253	1.98009800980098	1.80915528558786	OAT
																	618	Negative Regulation Of Cell Migration Involved In Sprouting Angiogenesis (GO:0090051)	0.0631034120924419	0.135192423317788	16.7407407407407	46.2543391597171	THBS1		618	Blood Vessel Diameter Maintenance (GO:0097746)	0.165238740567014	0.272377407837884	5.73304473304473	10.3215669941692	CRP		618	Positive Regulation Of Cellular Process (GO:0048522)	0.345892453449043	0.410646906907658	1.36370056497175	1.44774185847296	SERPINF2;HP;SAA1;P4HB		618	Positive Regulation Of Kinase Activity (GO:0033674)	0.407055058636552	0.457772274680264	1.94145336863783	1.74499153520703	F2
																	619	Cellular Response To Organic Substance (GO:0071310)	0.0635161526621472	0.135856843497064	5.05612244897959	13.9370045076699	SOCS2;TNF		619	Regulation Of Receptor Internalization (GO:0002090)	0.165238740567014	0.272377407837884	5.73304473304473	10.3215669941692	ANXA2		619	Transport Across Blood-Brain Barrier (GO:0150104)	0.347513436866072	0.410646906907658	2.38287638287638	2.51858583349566	SLC38A3		619	Positive Regulation Of Stress-Activated MAPK Cascade (GO:0032874)	0.410035274847405	0.459636316159591	1.92268842268842	1.71409996792236	SORD
																	620	Regulation Of Interleukin-1 Beta Production (GO:0032651)	0.0662504359060044	0.138939929088242	4.93230462916874	13.3878197311643	TNF;CX3CL1		620	tRNA Methylation (GO:0030488)	0.165238740567014	0.272377407837884	5.73304473304473	10.3215669941692	HSD17B10		620	Positive Regulation Of Protein Localization (GO:1903829)	0.347513436866072	0.410646906907658	2.38287638287638	2.51858583349566	F2		620	Negative Regulation Of MAPK Cascade (GO:0043409)	0.410035274847405	0.459636316159591	1.92268842268842	1.71409996792236	GSTP1
																	621	Negative Regulation Of Macromolecule Metabolic Process (GO:0010605)	0.0665710008770891	0.138939929088242	3.33226297110022	9.02872059669896	TGFB2;PDGFB;TNF		621	Neuron Projection Morphogenesis (GO:0048812)	0.165699874581937	0.272697700197648	2.79988662131519	5.03301210512649	GPM6A;FGFR2		621	Integrin-Mediated Signaling Pathway (GO:0007229)	0.347513436866072	0.410646906907658	2.38287638287638	2.51858583349566	APOA1		621	Positive Regulation Of Cell Differentiation (GO:0045597)	0.414697062220494	0.464113459328894	1.42486745587915	1.25417830284191	RARRES2;APOB
																	622	Regulation Of Kinase Activity (GO:0043549)	0.067632189652766	0.138939929088242	4.87263339070568	13.1252723836309	CD74;EPHA2		622	Central Nervous System Development (GO:0007417)	0.16874817701987	0.27396726053495	2.16715758468336	3.85612697682446	ZBTB16;SOX9;RTN4		622	Defense Response To Gram-positive Bacterium (GO:0050830)	0.347513436866072	0.410646906907658	2.38287638287638	2.51858583349566	MBL2		622	Negative Regulation Of Translation (GO:0017148)	0.41595129052059	0.464768724938602	1.88622069754145	1.65456849319568	RIDA
																	623	Regulation Of Osteoblast Differentiation (GO:0045667)	0.067632189652766	0.138939929088242	4.87263339070568	13.1252723836309	SCUBE3;BMP6		623	Negative Regulation Of Stress-Activated MAPK Cascade (GO:0032873)	0.169420067180126	0.27396726053495	5.57351290684624	9.89507014564132	PER1		623	Glucose Homeostasis (GO:0042593)	0.354049852499014	0.41769926418423	2.3272257458304	2.41639933353241	PCK1		623	Positive Regulation Of Cysteine-Type Endopeptidase Activity Involved In Apoptotic Process (GO:0043280)	0.421808569139365	0.470556910998168	1.85110362888141	1.59787949320038	SORD
																	624	Positive Regulation Of Protein Localization (GO:1903829)	0.067632189652766	0.138939929088242	4.87263339070568	13.1252723836309	NEDD9;TNF		624	Aortic Valve Morphogenesis (GO:0003180)	0.169420067180126	0.27396726053495	5.57351290684624	9.89507014564132	SOX9		624	Cellular Response To Chemical Stress (GO:0062197)	0.360521436424534	0.423973209235253	2.27410468319559	2.32005037808893	GPX1		624	Response To Lipid (GO:0033993)	0.424715362613925	0.473040347783138	1.83402835696414	1.57054463447437	CPS1
																	625	Regulation Of Endothelial Cell Chemotaxis (GO:2001026)	0.0677909321684321	0.138939929088242	15.4522144522145	41.5869594433684	THBS1		625	Regulation Of p38MAPK Cascade (GO:1900744)	0.169420067180126	0.27396726053495	5.57351290684624	9.89507014564132	PER1		625	Cellular Response To Peptide Hormone Stimulus (GO:0071375)	0.360521436424534	0.423973209235253	2.27410468319559	2.32005037808893	PCK1		625	Negative Regulation Of Defense Response (GO:0031348)	0.43048561638067	0.478700005415305	1.8008008008008	1.51778940882089	APOA1
																	626	T Cell Proliferation (GO:0042098)	0.0677909321684321	0.138939929088242	15.4522144522145	41.5869594433684	MSN		626	Regulation Of Phosphoprotein Phosphatase Activity (GO:0043666)	0.169420067180126	0.27396726053495	5.57351290684624	9.89507014564132	PPP1R1B		626	Regulation Of Peptidyl-Tyrosine Phosphorylation (GO:0050730)	0.363733115678147	0.427066837098144	2.24843945068664	2.27392523969427	VTN		626	Positive Regulation Of Cellular Component Organization (GO:0051130)	0.433349218837219	0.481114548070075	1.78463203463203	1.4923295915181	APOA5
																	627	Regulation Of Leukocyte Activation (GO:0002694)	0.0677909321684321	0.138939929088242	15.4522144522145	41.5869594433684	CD74		627	Regulation Of Sodium Ion Transmembrane Transporter Activity (GO:2000649)	0.169420067180126	0.27396726053495	5.57351290684624	9.89507014564132	YWHAH		627	Regulation Of Epithelial Cell Proliferation (GO:0050678)	0.366928825262423	0.428764207580097	2.22334455667789	2.22909720803597	GPX1		627	Regulation Of Interleukin-6 Production (GO:0032675)	0.436198565833718	0.481968208671596	1.76874944131581	1.46745661650072	ORM1
																	628	Negative Regulation Of Receptor Signaling Pathway Via STAT (GO:1904893)	0.0677909321684321	0.138939929088242	15.4522144522145	41.5869594433684	BCL3		628	Synaptic Vesicle Cycle (GO:0099504)	0.169420067180126	0.27396726053495	5.57351290684624	9.89507014564132	SYT7		628	Lymphocyte Differentiation (GO:0030098)	0.366928825262423	0.428764207580097	2.22334455667789	2.22909720803597	AQP8		628	Regulation Of MAP Kinase Activity (GO:0043405)	0.436198565833718	0.481968208671596	1.76874944131581	1.46745661650072	GSTP1
																	629	Negative Regulation Of Smooth Muscle Cell Migration (GO:0014912)	0.0677909321684321	0.138939929088242	15.4522144522145	41.5869594433684	TPM1		629	Type I Interferon-Mediated Signaling Pathway (GO:0060337)	0.169420067180126	0.27396726053495	5.57351290684624	9.89507014564132	IFITM2		629	Positive Regulation Of Binding (GO:0051099)	0.366928825262423	0.428764207580097	2.22334455667789	2.22909720803597	VTN		629	Negative Regulation Of Canonical Wnt Signaling Pathway (GO:0090090)	0.436198565833718	0.481968208671596	1.76874944131581	1.46745661650072	IGFBP2
																	630	Regulation Of Microglial Cell Activation (GO:1903978)	0.0677909321684321	0.138939929088242	15.4522144522145	41.5869594433684	CX3CL1		630	Ventricular Septum Development (GO:0003281)	0.169420067180126	0.27396726053495	5.57351290684624	9.89507014564132	CITED2		630	B Cell Activation (GO:0042113)	0.370108643786799	0.431793417751265	2.1988011988012	2.18551754723327	AQP8		630	Cellular Response To Molecule Of Bacterial Origin (GO:0071219)	0.444661775482094	0.490539577714374	1.72274468826193	1.39618351518444	GSTP1
																	631	Regulation Of Nuclear-Transcribed mRNA poly(A) Tail Shortening (GO:0060211)	0.0677909321684321	0.138939929088242	15.4522144522145	41.5869594433684	BTG2		631	Positive Regulation Of Signaling (GO:0023056)	0.169420067180126	0.27396726053495	5.57351290684624	9.89507014564132	ANXA2		631	Positive Regulation Of Protein Kinase B Signaling (GO:0051897)	0.373272649434986	0.434794607503509	2.1747913921827	2.14313983216348	F10		631	Regulation Of Protein Binding (GO:0043393)	0.447454800068397	0.492838488189439	1.70793404126737	1.37348597340122	VTN
																	632	Blood Coagulation, Fibrin Clot Formation (GO:0072378)	0.0677909321684321	0.138939929088242	15.4522144522145	41.5869594433684	FLNA		632	Muscle Tissue Development (GO:0060537)	0.169420067180126	0.27396726053495	5.57351290684624	9.89507014564132	CAV1		632	Peptidyl-Lysine Modification (GO:0018205)	0.376420920115876	0.437768000451217	2.15129792549147	2.10191981526176	CTH		632	Regulation Of Protein Kinase Activity (GO:0045859)	0.450233917137087	0.495114829763094	1.69337442218798	1.35129249451638	GSTP1
																	633	Pathway-Restricted SMAD Protein Phosphorylation (GO:0060389)	0.0677909321684321	0.138939929088242	15.4522144522145	41.5869594433684	TGFB2		633	Negative Regulation Of Protein Phosphorylation (GO:0001933)	0.171013633267106	0.275037879699413	2.74232958489518	4.84298695199844	CAV1;CHP1		633	Positive Regulation Of Transmembrane Receptor Protein Serine/Threonine Kinase Signaling Pathway (GO:0090100)	0.379553533216983	0.440713818190335	2.12830431979368	2.06181530451832	LRG1		633	Protein Localization To Nucleus (GO:0034504)	0.458488507016457	0.502601754536968	1.6511394941147	1.28759168960267	CHCHD10
																	634	Polarized Epithelial Cell Differentiation (GO:0030859)	0.0677909321684321	0.138939929088242	15.4522144522145	41.5869594433684	MSN		634	Nervous System Development (GO:0007399)	0.171598017810261	0.275037879699413	1.89112276612277	3.33329420397076	GPM6A;ZBTB16;CRIM1;SHANK2		634	Positive Regulation Of Supramolecular Fiber Organization (GO:1902905)	0.382670565880735	0.442671031558101	2.10579479000532	2.02278604662789	GPX1		634	Receptor-Mediated Endocytosis (GO:0006898)	0.458488507016457	0.502601754536968	1.6511394941147	1.28759168960267	ASGR1
																	635	Positive Regulation Of Acute Inflammatory Response (GO:0002675)	0.0677909321684321	0.138939929088242	15.4522144522145	41.5869594433684	TNF		635	Regulation Of Cell Migration (GO:0030334)	0.172573934794097	0.275037879699413	1.88662790697674	3.31467227591773	CITED2;CAV1;TMSB4X;MYLK		635	Cellular Response To Transforming Growth Factor Beta Stimulus (GO:0071560)	0.382670565880735	0.442671031558101	2.10579479000532	2.02278604662789	APOA1		635	Negative Regulation Of Growth (GO:0045926)	0.463923277206856	0.506960184998059	1.62412745339575	1.2473885010387	FBP1
																	636	Positive Regulation Of Exosomal Secretion (GO:1903543)	0.0677909321684321	0.138939929088242	15.4522144522145	41.5869594433684	SMPD3		636	Negative Regulation Of Epithelial Cell Apoptotic Process (GO:1904036)	0.173580657931626	0.275037879699413	5.42260442260442	9.49559255823113	GAS6		636	Regulation Of Protein Phosphorylation (GO:0001932)	0.38304595383803	0.442671031558101	1.52378365794987	1.46222327524659	SORD;F2		636	Cellular Response To Lipopolysaccharide (GO:0071222)	0.463923277206856	0.506960184998059	1.62412745339575	1.2473885010387	GSTP1
																	637	Establishment Of Apical/Basal Cell Polarity (GO:0035089)	0.0677909321684321	0.138939929088242	15.4522144522145	41.5869594433684	MSN		637	G2/M Transition Of Mitotic Cell Cycle (GO:0000086)	0.173580657931626	0.275037879699413	5.42260442260442	9.49559255823113	ENSA		637	Negative Regulation Of Signal Transduction (GO:0009968)	0.386599178140438	0.446075974777428	1.51212938005391	1.43707761768299	AHSG;SORD		637	Protein Transport (GO:0015031)	0.465600643115683	0.507994422237676	1.2854518012993	0.982634065787606	FGG;APOB
																	638	Positive Regulation Of Membrane Protein Ectodomain Proteolysis (GO:0051044)	0.0677909321684321	0.138939929088242	15.4522144522145	41.5869594433684	TNF		638	Regulation Of Intracellular Transport (GO:0032386)	0.173580657931626	0.275037879699413	5.42260442260442	9.49559255823113	CRYAB		638	MAPK Cascade (GO:0000165)	0.388858196397513	0.44797927014447	2.06216807247735	1.94780133547852	MBL2		638	Negative Regulation Of Cell Growth (GO:0030308)	0.46662037707619	0.50830903145447	1.61094819159335	1.22792793965158	FBP1
																	639	Hyaluronan Metabolic Process (GO:0030212)	0.0677909321684321	0.138939929088242	15.4522144522145	41.5869594433684	CD44		639	Regulation Of Protein Import Into Nucleus (GO:0042306)	0.173580657931626	0.275037879699413	5.42260442260442	9.49559255823113	CHP1		639	Cellular Response To Insulin Stimulus (GO:0032869)	0.391928946523869	0.450810290602572	2.0410224695939	1.91177413897195	PCK1		639	Cellular Response To Starvation (GO:0009267)	0.469304042324134	0.510432409100584	1.5979797979798	1.20887881651748	ALB
																	640	Positive Regulation Of Protein-Containing Complex Disassembly (GO:0043243)	0.0677909321684321	0.138939929088242	15.4522144522145	41.5869594433684	TNF		640	Cellular Response To Type I Interferon (GO:0071357)	0.173580657931626	0.275037879699413	5.42260442260442	9.49559255823113	IFITM2		640	Antimicrobial Humoral Response (GO:0019730)	0.394984420817951	0.452727677181077	2.02030405060708	1.87667852610055	F2		640	Regulation Of Response To External Stimulus (GO:0032101)	0.471974339207137	0.51253463398275	1.58521725188392	1.19022971699885	F2
																	641	Positive Regulation Of Response To Cytokine Stimulus (GO:0060760)	0.0677909321684321	0.138939929088242	15.4522144522145	41.5869594433684	CD74		641	Positive Regulation Of Cation Channel Activity (GO:2001259)	0.173580657931626	0.275037879699413	5.42260442260442	9.49559255823113	TMSB4X		641	Response To UV (GO:0009411)	0.394984420817951	0.452727677181077	2.02030405060708	1.87667852610055	GPX1		641	Positive Regulation Of Cytokine Production (GO:0001819)	0.47710815744461	0.5173013563557	1.25670645616737	0.929977944288716	ORM1;APOA2
																	642	Positive Regulation Of Telomerase RNA Localization To Cajal Body (GO:1904874)	0.0677909321684321	0.138939929088242	15.4522144522145	41.5869594433684	TNIP1		642	Response To Transforming Growth Factor Beta (GO:0071559)	0.173580657931626	0.275037879699413	5.42260442260442	9.49559255823113	SOX9		642	Positive Regulation Of Cell Migration (GO:0030335)	0.395443767007145	0.452727677181077	1.48374905517763	1.37654326570043	VTN;F10		642	Transmembrane Receptor Protein Serine/Threonine Kinase Signaling Pathway (GO:0007178)	0.479905677193982	0.51871608965757	1.54811682718659	1.13657427447839	APOA1
																	643	Prostanoid Biosynthetic Process (GO:0046457)	0.0677909321684321	0.138939929088242	15.4522144522145	41.5869594433684	CD74		643	Tumor Necrosis Factor-Mediated Signaling Pathway (GO:0033209)	0.173580657931626	0.275037879699413	5.42260442260442	9.49559255823113	TMSB4X		643	Inorganic Cation Import Across Plasma Membrane (GO:0098659)	0.404059939073185	0.461872558660639	1.9605862547039	1.77666767339805	AQP8		643	Positive Regulation Of Peptidyl-Tyrosine Phosphorylation (GO:0050731)	0.479905677193982	0.51871608965757	1.54811682718659	1.13657427447839	VTN
																	644	Protein Activation Cascade (GO:0072376)	0.0677909321684321	0.138939929088242	15.4522144522145	41.5869594433684	FLNA		644	Positive Regulation Of Protein Tyrosine Kinase Activity (GO:0061098)	0.173580657931626	0.275037879699413	5.42260442260442	9.49559255823113	GAS6		644	Positive Regulation Of Kinase Activity (GO:0033674)	0.407055058636552	0.463853438911419	1.94145336863783	1.74499153520703	F2		644	Synapse Organization (GO:0050808)	0.482523156606063	0.520735394163376	1.53613053613054	1.11941882389327	CHCHD10
																	645	Mammary Gland Epithelium Development (GO:0061180)	0.0677909321684321	0.138939929088242	15.4522144522145	41.5869594433684	EPHA2		645	mRNA Transcription By RNA Polymerase II (GO:0042789)	0.173580657931626	0.275037879699413	5.42260442260442	9.49559255823113	S100A10		645	Positive Regulation Of Vasculature Development (GO:1904018)	0.407055058636552	0.463853438911419	1.94145336863783	1.74499153520703	LRG1		645	Epithelial Cell Differentiation (GO:0030855)	0.485127594032975	0.52273438426809	1.52432724188449	1.1026119616962	PCK1
																	646	Medium-Chain Fatty Acid Metabolic Process (GO:0051791)	0.0677909321684321	0.138939929088242	15.4522144522145	41.5869594433684	ABHD2		646	Positive Regulation Of Cellular Process (GO:0048522)	0.176661733322728	0.277722428270607	1.72558305781431	2.99133012999156	CITED2;CAV1;SOX9;FGFR2;SHANK2		646	Cellular Response To Organonitrogen Compound (GO:0071417)	0.410035274847405	0.466526202806258	1.92268842268842	1.71409996792236	AQP8		646	Cellular Response To Metal Ion (GO:0071248)	0.492863296366116	0.530247664047138	1.48997437057139	1.05419178131578	FBP1
																	647	Negative Regulation Of Binding (GO:0051100)	0.0690235124413976	0.141247496866168	4.81438289601555	12.8703286595916	NFKBIA;PDGFB		647	Negative Regulation Of Transport (GO:0051051)	0.17772061456847	0.277722428270607	5.27963849016481	9.12080010262218	CRYAB		647	Positive Regulation Of Cysteine-Type Endopeptidase Activity Involved In Apoptotic Process (GO:0043280)	0.421808569139365	0.479179750104224	1.85110362888141	1.59787949320038	SORD		647	Regulation Of Protein Kinase B Signaling (GO:0051896)	0.49541620618668	0.532170422410731	1.47886270108492	1.03868964279636	SORD
																	648	Regulation Of Type II Interferon Production (GO:0032649)	0.070424276300901	0.143608875336077	4.75750300120048	12.6226889889879	CD47;CD14		648	Anterograde Axonal Transport (GO:0008089)	0.17772061456847	0.277722428270607	5.27963849016481	9.12080010262218	RAB27B		648	Regulation Of JNK Cascade (GO:0046328)	0.424715362613925	0.481737332594498	1.83402835696414	1.57054463447437	SERPINF2		648	Negative Regulation Of Gene Expression (GO:0010629)	0.502845959754038	0.539317811773235	1.1955273127215	0.821890834001882	RIDA;SORD
																	649	Negative Regulation Of DNA-templated Transcription (GO:0045892)	0.0707607274426462	0.143608875336077	1.83823656658302	4.86847971072707	ELF3;BASP1;BCL3;MAFF;PDGFB;FLNA;TNF;ETS2;BMP6		649	Regulation Of Nitric Oxide Biosynthetic Process (GO:0045428)	0.17772061456847	0.277722428270607	5.27963849016481	9.12080010262218	CAV1		649	Regulation Of Transforming Growth Factor Beta Receptor Signaling Pathway (GO:0017015)	0.427607687964041	0.484270648156502	1.81726354453627	1.54385464626272	LRG1		649	Negative Regulation Of Wnt Signaling Pathway (GO:0030178)	0.505501237241334	0.541330292577392	1.43601482450403	0.979656196045578	IGFBP2
																	650	B Cell Mediated Immunity (GO:0019724)	0.0724552331756038	0.143608875336077	14.3477633477633	37.6598138369901	CD74		650	Odontogenesis (GO:0042476)	0.17772061456847	0.277722428270607	5.27963849016481	9.12080010262218	FGFR2		650	Small GTPase Mediated Signal Transduction (GO:0007264)	0.43048561638067	0.486779889291989	1.8008008008008	1.51778940882089	RAPGEF4		650	Negative Regulation Of Response To External Stimulus (GO:0032102)	0.520255772624573	0.555418989207494	1.37617554858934	0.899240881378034	APOA1
																	651	Negative Regulation Of Focal Adhesion Assembly (GO:0051895)	0.0724552331756038	0.143608875336077	14.3477633477633	37.6598138369901	THBS1		651	Retina Homeostasis (GO:0001895)	0.17772061456847	0.277722428270607	5.27963849016481	9.12080010262218	PIGR		651	Response To Endoplasmic Reticulum Stress (GO:0034976)	0.436198565833718	0.491726910870833	1.76874944131581	1.46745661650072	P4HB		651	Positive Regulation Of Cellular Catabolic Process (GO:0031331)	0.520255772624573	0.555418989207494	1.37617554858934	0.899240881378034	APOA5
																	652	Negative Regulation Of Immune Effector Process (GO:0002698)	0.0724552331756038	0.143608875336077	14.3477633477633	37.6598138369901	CD47		652	Digestive Tract Development (GO:0048565)	0.17772061456847	0.277722428270607	5.27963849016481	9.12080010262218	FGFR2		652	Negative Regulation Of Canonical Wnt Signaling Pathway (GO:0090090)	0.436198565833718	0.491726910870833	1.76874944131581	1.46745661650072	IGFBP4		652	Dephosphorylation (GO:0016311)	0.522672127159014	0.557142834931771	1.3666805036668	0.886703567337748	FBP1
																	653	Negative Regulation Of Macrophage Activation (GO:0043031)	0.0724552331756038	0.143608875336077	14.3477633477633	37.6598138369901	CX3CL1		653	Positive Regulation Of Intrinsic Apoptotic Signaling Pathway (GO:2001244)	0.17772061456847	0.277722428270607	5.27963849016481	9.12080010262218	CAV1		653	Cellular Response To Oxidative Stress (GO:0034599)	0.444661775482094	0.500499854485971	1.72274468826193	1.39618351518444	GPX1		653	Peptidyl-Serine Phosphorylation (GO:0018105)	0.548469701786421	0.583746466679269	1.27021810461301	0.762922512360618	PCK1
																	654	Negative Regulation Of Phagocytosis (GO:0050765)	0.0724552331756038	0.143608875336077	14.3477633477633	37.6598138369901	CD47		654	Fibroblast Growth Factor Receptor Signaling Pathway (GO:0008543)	0.17772061456847	0.277722428270607	5.27963849016481	9.12080010262218	FGFR2		654	Regulation Of Protein Binding (GO:0043393)	0.447454800068397	0.502873513838336	1.70793404126737	1.37348597340122	VTN		654	Mitochondrion Organization (GO:0007005)	0.557504289374834	0.592454864090993	1.23840893406111	0.723583865255002	CHCHD10
																	655	Negative Regulation Of Platelet Activation (GO:0010544)	0.0724552331756038	0.143608875336077	14.3477633477633	37.6598138369901	PDGFB		655	Cellular Response To Growth Factor Stimulus (GO:0071363)	0.181724756491973	0.279880300137718	2.63398692810458	4.49163798449718	EEF1A1;SOX9		655	Positive Regulation Of Angiogenesis (GO:0045766)	0.450233917137087	0.505224319230166	1.69337442218798	1.35129249451638	LRG1		655	Nitrogen Compound Transport (GO:0071705)	0.559734829149778	0.593917108792513	1.23070208255393	0.714166728910465	SLC22A1
																	656	Negative Regulation Of Protein Processing (GO:0010955)	0.0724552331756038	0.143608875336077	14.3477633477633	37.6598138369901	THBS1		656	Regulation Of Cytokine-Mediated Signaling Pathway (GO:0001959)	0.181840038445641	0.279880300137718	5.14400414400414	8.76861291991989	GAS6		656	Regulation Of Protein Catabolic Process (GO:0042176)	0.458488507016457	0.513702824172402	1.6511394941147	1.28759168960267	GPX1		656	Peptidyl-Serine Modification (GO:0018209)	0.566359876814798	0.600030662174214	1.20814202632384	0.686859643904913	PCK1
																	657	Regulation Of Monocyte Differentiation (GO:0045655)	0.0724552331756038	0.143608875336077	14.3477633477633	37.6598138369901	CD74		657	Regulation Of Glycolytic Process (GO:0006110)	0.181840038445641	0.279880300137718	5.14400414400414	8.76861291991989	ZBTB20		657	Positive Regulation Of Epithelial Cell Proliferation (GO:0050679)	0.461212676190375	0.515968519025762	1.63752276867031	1.26727232996582	LRG1		657	Negative Regulation Of Cell Population Proliferation (GO:0008285)	0.567898224526514	0.600744697177971	1.05683971201213	0.597973709784798	AZGP1;GSTP1
																	658	Neurotrophin Signaling Pathway (GO:0038179)	0.0724552331756038	0.143608875336077	14.3477633477633	37.6598138369901	DDIT4		658	Aortic Valve Development (GO:0003176)	0.181840038445641	0.279880300137718	5.14400414400414	8.76861291991989	SOX9		658	Negative Regulation Of Growth (GO:0045926)	0.463923277206856	0.518212171348084	1.62412745339575	1.2473885010387	FBP1		658	Positive Regulation Of Hydrolase Activity (GO:0051345)	0.587738595192884	0.620787725925615	1.13852813852814	0.60509696073503	APOA1
																	659	Platelet-Derived Growth Factor Receptor Signaling Pathway (GO:0048008)	0.0724552331756038	0.143608875336077	14.3477633477633	37.6598138369901	PDGFB		659	Cell Cycle G2/M Phase Transition (GO:0044839)	0.181840038445641	0.279880300137718	5.14400414400414	8.76861291991989	ENSA		659	Response To Cytokine (GO:0034097)	0.46662037707619	0.519645419925757	1.61094819159335	1.22792793965158	ITIH4		659	Negative Regulation Of Macromolecule Metabolic Process (GO:0010605)	0.60807334897308	0.641291316443536	1.07644007644008	0.535485626960847	SORD
																	660	Positive Regulation Of Cell Activation (GO:0050867)	0.0724552331756038	0.143608875336077	14.3477633477633	37.6598138369901	FLNA		660	Cyclic-Nucleotide-Mediated Signaling (GO:0019935)	0.181840038445641	0.279880300137718	5.14400414400414	8.76861291991989	SOX9		660	Negative Regulation Of Cell Growth (GO:0030308)	0.46662037707619	0.519645419925757	1.61094819159335	1.22792793965158	FBP1		660	Endocytosis (GO:0006897)	0.613977814396427	0.646537243947753	1.05910165484634	0.516626063848475	ASGR1
																	661	Positive Regulation Of Cyclin-Dependent Protein Serine/Threonine Kinase Activity (GO:0045737)	0.0724552331756038	0.143608875336077	14.3477633477633	37.6598138369901	PDGFB		661	Synaptic Vesicle Endocytosis (GO:0048488)	0.181840038445641	0.279880300137718	5.14400414400414	8.76861291991989	CANX		661	Cellular Response To Starvation (GO:0009267)	0.469304042324134	0.521843375352857	1.5979797979798	1.20887881651748	ALB		661	Intracellular Monoatomic Cation Homeostasis (GO:0030003)	0.615926332366024	0.647607868372748	1.05344449788894	0.510528608383714	RGN
																	662	Positive Regulation Of Endothelial Cell Apoptotic Process (GO:2000353)	0.0724552331756038	0.143608875336077	14.3477633477633	37.6598138369901	THBS1		662	Positive Regulation Of Monoatomic Ion Transport (GO:0043270)	0.181840038445641	0.279880300137718	5.14400414400414	8.76861291991989	MYLK		662	Regulation Of Apoptotic Process (GO:0042981)	0.471041616454249	0.522984272045126	1.14116737993343	0.8590808815103	ALB;DHCR24;ATF5;KNG1		662	Protein Localization To Membrane (GO:0072657)	0.619794203522166	0.650690289196232	1.04230789571104	0.498606520241977	PIGR
																	663	Sphingolipid Catabolic Process (GO:0030149)	0.0724552331756038	0.143608875336077	14.3477633477633	37.6598138369901	SMPD3		663	Positive Regulation Of Wound Healing (GO:0090303)	0.181840038445641	0.279880300137718	5.14400414400414	8.76861291991989	MYLK		663	Regulation Of Tumor Necrosis Factor Production (GO:0032680)	0.471974339207137	0.523229471066736	1.58521725188392	1.19022971699885	ORM1		663	Organelle Organization (GO:0006996)	0.621480406996526	0.650739440687534	0.955847723704867	0.454649824189377	CHCHD10;REEP6
																	664	Positive Regulation Of Immunoglobulin Mediated Immune Response (GO:0002891)	0.0724552331756038	0.143608875336077	14.3477633477633	37.6598138369901	NECTIN2		664	Regulation Of Autophagosome Assembly (GO:2000785)	0.181840038445641	0.279880300137718	5.14400414400414	8.76861291991989	UBQLN2		664	Protein Modification Process (GO:0036211)	0.477617309226897	0.528687834761701	1.13112918434701	0.835842792934665	CTH;APOA2;APOA1;GNMT		664	Regulation Of Signal Transduction (GO:0009966)	0.621713652685644	0.650739440687534	1.0368265993266	0.492778443916668	IGFBP2
																	665	Positive Regulation Of Isotype Switching (GO:0045830)	0.0724552331756038	0.143608875336077	14.3477633477633	37.6598138369901	CLCF1		665	Regulation Of Heart Rate By Cardiac Conduction (GO:0086091)	0.185939030336605	0.282782275303587	5.01515151515152	8.43717221072756	CAV1		665	Transmembrane Receptor Protein Serine/Threonine Kinase Signaling Pathway (GO:0007178)	0.479905677193982	0.528831593309711	1.54811682718659	1.13657427447839	APOA1		665	Regulation Of Programmed Cell Death (GO:0043067)	0.625523817045148	0.653742936611094	1.02603353118817	0.481379917376179	ALB
																	666	Positive Regulation Of Potassium Ion Transport (GO:0043268)	0.0724552331756038	0.143608875336077	14.3477633477633	37.6598138369901	FLNA		666	Negative Regulation Of Proteolysis (GO:0045861)	0.185939030336605	0.282782275303587	5.01515151515152	8.43717221072756	CST3		666	Positive Regulation Of Peptidyl-Tyrosine Phosphorylation (GO:0050731)	0.479905677193982	0.528831593309711	1.54811682718659	1.13657427447839	VTN		666	Endomembrane System Organization (GO:0010256)	0.627414626895937	0.654734483022037	1.02072002072002	0.475806259368427	REEP6
																	667	Protein Localization To Cell-Cell Junction (GO:0150105)	0.0724552331756038	0.143608875336077	14.3477633477633	37.6598138369901	F11R		667	Acylglycerol Metabolic Process (GO:0006639)	0.185939030336605	0.282782275303587	5.01515151515152	8.43717221072756	CAV1		667	Regulation Of Cell Cycle Process (GO:0010564)	0.479905677193982	0.528831593309711	1.54811682718659	1.13657427447839	ATF5		667	Regulation Of Translation (GO:0006417)	0.638562619762378	0.66536884667894	0.989949243680587	0.44402741371685	RIDA
																	668	Negative Regulation Of Cell-Substrate Junction Organization (GO:0150118)	0.0724552331756038	0.143608875336077	14.3477633477633	37.6598138369901	THBS1		668	Cellular Response To Retinoic Acid (GO:0071300)	0.185939030336605	0.282782275303587	5.01515151515152	8.43717221072756	SOX9		668	Epithelial Cell Differentiation (GO:0030855)	0.485127594032975	0.533785601218917	1.52432724188449	1.1026119616962	PCK1		668	Regulation Of MAPK Cascade (GO:0043408)	0.642204728471937	0.667163357680114	0.98009653182067	0.434033920674657	GSTP1
																	669	Regulation Of Cell Differentiation (GO:0045595)	0.0726209025072876	0.143722085081687	3.20835594139989	8.41392142994221	CCN2;TNF;BIRC2		669	Detection Of Chemical Stimulus Involved In Sensory Perception Of Bitter Taste (GO:0001580)	0.185939030336605	0.282782275303587	5.01515151515152	8.43717221072756	PIGR		669	Negative Regulation Of Cellular Biosynthetic Process (GO:0031327)	0.497956392525298	0.547082135285641	1.46791443850267	1.02349273069514	APOC3		669	Defense Response To Bacterium (GO:0042742)	0.642204728471937	0.667163357680114	0.98009653182067	0.434033920674657	RARRES2
																	670	Positive Regulation Of Peptidyl-Serine Phosphorylation (GO:0033138)	0.0732536203857354	0.144757900583155	4.6476659629369	12.1481976031779	TNF;CD44		670	Synaptic Vesicle Exocytosis (GO:0016079)	0.185939030336605	0.282782275303587	5.01515151515152	8.43717221072756	SYT7		670	Intracellular Calcium Ion Homeostasis (GO:0006874)	0.502998845735877	0.551797241217716	1.44649392475479	0.993983474661611	F2		670	Regulation Of Angiogenesis (GO:0045765)	0.644012133765147	0.668042437263846	0.975242622301446	0.429143531972285	SERPINF1
																	671	Supramolecular Fiber Organization (GO:0097435)	0.0740609817272024	0.146135230710605	2.6159188034188	6.8088872834537	TGFB2;TPM1;LTBP2;RND1		671	Positive Regulation Of Ossification (GO:0045778)	0.185939030336605	0.282782275303587	5.01515151515152	8.43717221072756	ZBTB16		671	Negative Regulation Of Wnt Signaling Pathway (GO:0030178)	0.505501237241334	0.553715960316513	1.43601482450403	0.979656196045578	IGFBP4		671	Regulation Of Canonical Wnt Signaling Pathway (GO:0060828)	0.647599871163211	0.669764747706	0.965676179268412	0.419569165053442	IGFBP2
																	672	Regulation Of Programmed Cell Death (GO:0043067)	0.0743934511867155	0.146572811564303	3.17461340206186	8.24887534537926	BCL3;TNF;BIRC2		672	Protein Localization To Lysosome (GO:0061462)	0.185939030336605	0.282782275303587	5.01515151515152	8.43717221072756	RTN4		672	Ras Protein Signal Transduction (GO:0007265)	0.515386675547343	0.563704176379906	1.39556403192767	0.925032639771104	RAPGEF4		672	Negative Regulation Of Cell Differentiation (GO:0045596)	0.647599871163211	0.669764747706	0.965676179268412	0.419569165053442	SORD
																	673	Regulation Of Actin Cytoskeleton Organization (GO:0032956)	0.0761192182371278	0.149015579422045	4.54276542077505	11.6996856760182	NEDD9;F11R		673	Regulation Of Cell Cycle (GO:0051726)	0.187347769872187	0.284501368216011	2.0553905294426	3.44234474513738	CITED2;SOX9;FGFR2		673	Dephosphorylation (GO:0016311)	0.522672127159014	0.570823199794762	1.3666805036668	0.886703567337748	FBP1		673	Regulation Of Cell Growth (GO:0001558)	0.681565454039565	0.703845454023028	0.879324215607401	0.337100359049175	FBP1
																	674	Positive Regulation Of Cytokine Production (GO:0001819)	0.0767657100868673	0.149015579422045	2.58227848101266	6.62870168661079	CD74;CD14;LTB;TNF		674	Organic Hydroxy Compound Biosynthetic Process (GO:1901617)	0.190017690585897	0.284747917564204	4.89258438038926	8.12481204328322	HSD17B10		674	Negative Regulation Of Protein Phosphorylation (GO:0001933)	0.527468747150282	0.574354858008085	1.34807534807535	0.862317510620557	SORD		674	Regulation Of I-kappaB kinase/NF-kappaB Signaling (GO:0043122)	0.689537438477132	0.711021542643334	0.860072587345315	0.319718468488941	GSTP1
																	675	Negative Regulation Of Phosphatase Activity (GO:0010923)	0.0770964289305897	0.149015579422045	13.3905723905724	34.3159973270839	TGFB2		675	Cardiac Ventricle Morphogenesis (GO:0003208)	0.190017690585897	0.284747917564204	4.89258438038926	8.12481204328322	FGFR2		675	Skeletal System Development (GO:0001501)	0.527468747150282	0.574354858008085	1.34807534807535	0.862317510620557	AHSG		675	Protein Modification Process (GO:0036211)	0.694981085527683	0.715573117691467	0.838371483487681	0.305058775678831	APOA2;APOA1;GNMT
																	676	Negative Regulation Of Receptor Signaling Pathway Via JAK-STAT (GO:0046426)	0.0770964289305897	0.149015579422045	13.3905723905724	34.3159973270839	BCL3		676	Positive Regulation Of Calcium Ion Transmembrane Transport (GO:1904427)	0.190017690585897	0.284747917564204	4.89258438038926	8.12481204328322	CAV1		676	Neuron Development (GO:0048666)	0.529849131261317	0.576093360173177	1.33896007050369	0.850457856372934	UGDH		676	Regulation Of Inflammatory Response (GO:0050727)	0.701883560113874	0.721611056625951	0.830945437639998	0.294144512073152	APOA1
																	677	Negative Regulation Of Viral-Induced Cytoplasmic Pattern Recognition Receptor Signaling Pathway (GO:0039532)	0.0770964289305897	0.149015579422045	13.3905723905724	34.3159973270839	PTPRS		677	Sensory Perception Of Bitter Taste (GO:0050913)	0.190017690585897	0.284747917564204	4.89258438038926	8.12481204328322	PIGR		677	Cellular Response To Organic Cyclic Compound (GO:0071407)	0.534574342306715	0.580372439579669	1.32109171182019	0.827379223374853	AQP8		677	Positive Regulation Of Programmed Cell Death (GO:0043068)	0.709351740244625	0.728211904682444	0.81371087928465	0.279431381953944	KNG1
																	678	Regulation Of Protein Kinase A Signaling (GO:0010738)	0.0770964289305897	0.149015579422045	13.3905723905724	34.3159973270839	TCIM		678	Substantia Nigra Development (GO:0021762)	0.190017690585897	0.284747917564204	4.89258438038926	8.12481204328322	YWHAH		678	Regulation Of Cellular Component Organization (GO:0051128)	0.536919286110584	0.58205851812873	1.31233386496544	0.816150274391971	ATF5		678	Positive Regulation Of Signal Transduction (GO:0009967)	0.738747316125365	0.757270478919069	0.748427672955975	0.226623407850818	VTN
																	679	Pharyngeal System Development (GO:0060037)	0.0770964289305897	0.149015579422045	13.3905723905724	34.3159973270839	TGFB2		679	Translational Elongation (GO:0006414)	0.190017690585897	0.284747917564204	4.89258438038926	8.12481204328322	EEF1A1		679	Peptidyl-Serine Phosphorylation (GO:0018105)	0.548469701786421	0.593704316366745	1.27021810461301	0.762922512360618	PCK1		679	Negative Regulation Of Signal Transduction (GO:0009968)	0.74007117960611	0.757510264839833	0.745576061365535	0.224425036623886	SORD
																	680	Ruffle Organization (GO:0031529)	0.0770964289305897	0.149015579422045	13.3905723905724	34.3159973270839	TPM1		680	Keratinocyte Differentiation (GO:0030216)	0.190017690585897	0.284747917564204	4.89258438038926	8.12481204328322	TXNIP		680	Response To Lipopolysaccharide (GO:0032496)	0.550745324592532	0.595290902316928	1.26211481907684	0.75282975911799	CPS1		680	Positive Regulation Of Apoptotic Process (GO:0043065)	0.74400305104999	0.760414883058445	0.737148436033194	0.217982269640814	KNG1
																	681	Positive Regulation Of Lymphocyte Migration (GO:2000403)	0.0770964289305897	0.149015579422045	13.3905723905724	34.3159973270839	NEDD9		681	Modulation By Host Of Symbiont Process (GO:0051851)	0.190017690585897	0.284747917564204	4.89258438038926	8.12481204328322	PIK3C2G		681	Positive Regulation Of Protein Phosphorylation (GO:0001934)	0.565010014162091	0.609812570351156	1.06258503401361	0.606642359724123	VTN;F2		681	Positive Regulation Of Cell Migration (GO:0030335)	0.746591527340346	0.761939958152042	0.731633679973163	0.213810476284462	VTN
																	682	Positive Regulation Of Myeloid Leukocyte Cytokine Production Involved In Immune Response (GO:0061081)	0.0770964289305897	0.149015579422045	13.3905723905724	34.3159973270839	CD74		682	Negative Regulation Of I-kappaB kinase/NF-kappaB Signaling (GO:0043124)	0.190017690585897	0.284747917564204	4.89258438038926	8.12481204328322	PER1		682	Peptidyl-Serine Modification (GO:0018209)	0.566359876814798	0.610373181024746	1.20814202632384	0.686859643904913	PCK1		682	Central Nervous System Development (GO:0007417)	0.760371760220726	0.774865650078306	0.702700766530554	0.192503334049398	GSTP1
																	683	Positive Regulation Of Smooth Muscle Cell Migration (GO:0014911)	0.0770964289305897	0.149015579422045	13.3905723905724	34.3159973270839	PDGFB		683	Regulation Of Endothelial Cell Apoptotic Process (GO:2000351)	0.19407611900782	0.285784003740826	4.77585377585378	7.83003533696715	GAS6		683	Regulation Of Cytokine Production (GO:0001817)	0.568546217907677	0.61183231356097	1.20080321285141	0.678060757672765	SAA1		683	Transmembrane Receptor Protein Tyrosine Kinase Signaling Pathway (GO:0007169)	0.761587090848477	0.774967830365581	0.700182032337509	0.190695098625878	RARRES2
																	684	Positive Regulation Of Stem Cell Proliferation (GO:2000648)	0.0770964289305897	0.149015579422045	13.3905723905724	34.3159973270839	LTBP2		684	Regulation Of Filopodium Assembly (GO:0051489)	0.19407611900782	0.285784003740826	4.77585377585378	7.83003533696715	GPM6A		684	Neuron Differentiation (GO:0030182)	0.581436958568339	0.624789714251066	1.15856236786469	0.628233600650124	UGDH		684	Regulation Of Intracellular Signal Transduction (GO:1902531)	0.776841950372789	0.789335022674106	0.668987168987169	0.168931542358078	RGN
																	685	Regulation Of Blood Vessel Endothelial Cell Proliferation Involved In Sprouting Angiogenesis (GO:1903587)	0.0770964289305897	0.149015579422045	13.3905723905724	34.3159973270839	THBS1		685	Positive Regulation Of Cell Division (GO:0051781)	0.19407611900782	0.285784003740826	4.77585377585378	7.83003533696715	FGFR2		685	Negative Regulation Of Macromolecule Metabolic Process (GO:0010605)	0.60807334897308	0.652458264956516	1.07644007644008	0.535485626960847	SORD		685	Cellular Response To Oxygen-Containing Compound (GO:1901701)	0.872038126427246	0.884768610024724	0.486220226960968	0.0665743106133628	GSTP1
																	686	Positive Regulation Of Neuron Projection Development (GO:0010976)	0.0775653030615549	0.149485387559678	4.49206349206349	11.484567093173	TUBB2B;CX3CL1		686	Positive Regulation Of Cell-Matrix Adhesion (GO:0001954)	0.19407611900782	0.285784003740826	4.77585377585378	7.83003533696715	S100A10		686	Defense Response To Virus (GO:0051607)	0.613977814396427	0.657833372567601	1.05910165484634	0.516626063848475	MBL2		686	Nervous System Development (GO:0007399)	0.888559328285823	0.900216812184616	0.455200149644594	0.0537836547902817	GSTP1
																	687	Positive Regulation Of Protein Catabolic Process (GO:0045732)	0.0775653030615549	0.149485387559678	4.49206349206349	11.484567093173	MSN;TNF		687	Skeletal System Morphogenesis (GO:0048705)	0.19407611900782	0.285784003740826	4.77585377585378	7.83003533696715	FGFR2		687	Intracellular Monoatomic Cation Homeostasis (GO:0030003)	0.615926332366024	0.658960486592471	1.05344449788894	0.510528608383714	TFR2		687	Protein Phosphorylation (GO:0006468)	0.920985894125274	0.931710620694419	0.392724843626647	0.0323254012821092	PCK1
																	688	Negative Regulation Of Nucleic Acid-Templated Transcription (GO:1903507)	0.0786398922599749	0.150892850288898	2.26969307970592	5.77154845282746	ELF3;BASP1;BCL3;PDGFB;TNF		688	Positive Regulation Of Receptor-Mediated Endocytosis (GO:0048260)	0.19407611900782	0.285784003740826	4.77585377585378	7.83003533696715	ANXA2		688	Regulation Of Signal Transduction (GO:0009966)	0.621713652685644	0.663221385666108	1.0368265993266	0.492778443916668	IGFBP4		688	Positive Regulation Of Nucleic Acid-Templated Transcription (GO:1903508)	0.941081646089334	0.950656604697801	0.351427948550251	0.0213405949881525	SEC14L2
																	689	Regulation Of Endothelial Cell Proliferation (GO:0001936)	0.0790200821692443	0.150892850288898	4.44247589145548	11.2752403927723	PDGFB;THBS1		689	Positive Regulation Of Stress Fiber Assembly (GO:0051496)	0.19407611900782	0.285784003740826	4.77585377585378	7.83003533696715	S100A10		689	Regulation Of Cell Differentiation (GO:0045595)	0.621713652685644	0.663221385666108	1.0368265993266	0.492778443916668	SERPINF2		689	Negative Regulation Of Transcription By RNA Polymerase II (GO:0000122)	0.979746442272667	0.987162524268702	0.253691773376813	0.00519090741423314	FBP1
																	690	Regulation Of Peptidyl-Serine Phosphorylation (GO:0033135)	0.0790200821692443	0.150892850288898	4.44247589145548	11.2752403927723	TNF;CD44		690	Intracellular Steroid Hormone Receptor Signaling Pathway (GO:0030518)	0.19407611900782	0.285784003740826	4.77585377585378	7.83003533696715	ZMIZ1		690	Regulation Of Programmed Cell Death (GO:0043067)	0.625523817045148	0.66631884859157	1.02603353118817	0.481379917376179	ALB		690	Regulation Of Cell Population Proliferation (GO:0042127)	0.980060635604898	0.987162524268702	0.252657291872978	0.00508872912159621	AZGP1
																	691	Regulation Of Translation (GO:0006417)	0.0807477880229416	0.150892850288898	3.06185567010309	7.70492926718882	BTG2;BCL3;THBS1		691	Learning (GO:0007612)	0.19407611900782	0.285784003740826	4.77585377585378	7.83003533696715	SHANK2		691	Positive Regulation Of Protein Metabolic Process (GO:0051247)	0.627414626895937	0.667365775352408	1.02072002072002	0.475806259368427	TFR2		691	Positive Regulation Of DNA-templated Transcription (GO:0045893)	0.987679591019632	0.993396983731757	0.306846026081666	0.0038039500619099	SEC14L2;CHCHD10
																	692	Negative Regulation Of Interleukin-8 Production (GO:0032717)	0.0817146326715557	0.150892850288898	12.5530303030303	31.4393429542943	BCL3		692	mRNA Transcription (GO:0009299)	0.19407611900782	0.285784003740826	4.77585377585378	7.83003533696715	S100A10		692	Anterograde Trans-Synaptic Signaling (GO:0098916)	0.633030530285215	0.672366242427215	1.00510152025304	0.459569228815331	MBL2		692	Negative Regulation Of DNA-templated Transcription (GO:0045892)	0.994876577336508	0.999189626082186	0.186197916666667	0.000956422802785584	FBP1
																	693	Negative Regulation Of Vascular Associated Smooth Muscle Cell Proliferation (GO:1904706)	0.0817146326715557	0.150892850288898	12.5530303030303	31.4393429542943	TPM1		693	Negative Regulation Of BMP Signaling Pathway (GO:0030514)	0.19407611900782	0.285784003740826	4.77585377585378	7.83003533696715	CRIM1		693	Defense Response To Bacterium (GO:0042742)	0.642204728471937	0.681126227167206	0.98009653182067	0.434033920674657	MBL2		693	Regulation Of Gene Expression (GO:0010468)	0.997014429286552	0.99989181580686	0.168415953495882	0.000503569834722501	SORD
																	694	Cell Migration Involved In Sprouting Angiogenesis (GO:0002042)	0.0817146326715557	0.150892850288898	12.5530303030303	31.4393429542943	EFNB2		694	Regulation Of Cell-Cell Adhesion (GO:0022407)	0.19407611900782	0.285784003740826	4.77585377585378	7.83003533696715	CITED2		694	Regulation Of Angiogenesis (GO:0045765)	0.644012133765147	0.682058960111502	0.975242622301446	0.429143531972285	LRG1		694	Regulation Of DNA-templated Transcription (GO:0006355)	0.999956948307916	0.999974648173956	0.0945372517470383	4.07007626510971e-06	SEC14L2
																	695	Peptidyl-Threonine Dephosphorylation (GO:0035970)	0.0817146326715557	0.150892850288898	12.5530303030303	31.4393429542943	DUSP10		695	Mitochondrion Organization (GO:0007005)	0.194344307827666	0.285784003740826	2.51785714285714	4.12456198860435	CAV2;HSD17B10		695	Regulation Of Canonical Wnt Signaling Pathway (GO:0060828)	0.647599871163211	0.683887794978391	0.965676179268412	0.419569165053442	IGFBP4		695	Regulation Of Transcription By RNA Polymerase II (GO:0006357)	0.999974648173956	0.999974648173956	0.0890652952813782	2.25799649484046e-06	FBP1
																	696	Regulation Of Telomerase RNA Localization To Cajal Body (GO:1904872)	0.0817146326715557	0.150892850288898	12.5530303030303	31.4393429542943	TNIP1		696	Autophagosome Maturation (GO:0097352)	0.1981144149655	0.287195648361334	4.6645525017618	7.55149331126355	MAP1LC3B		696	Negative Regulation Of Cell Differentiation (GO:0045596)	0.647599871163211	0.683887794978391	0.965676179268412	0.419569165053442	SORD
																	697	Regulation Of Telomere Maintenance Via Telomere Lengthening (GO:1904356)	0.0817146326715557	0.150892850288898	12.5530303030303	31.4393429542943	TNIP1		697	Bone Development (GO:0060348)	0.1981144149655	0.287195648361334	4.6645525017618	7.55149331126355	FGFR2		697	Regulation Of GTPase Activity (GO:0043087)	0.659877336669453	0.695853432499352	0.93360838431261	0.388102232835037	RAPGEF4
																	698	Positive Chemotaxis (GO:0050918)	0.0817146326715557	0.150892850288898	12.5530303030303	31.4393429542943	CX3CL1		698	Phosphatidylinositol Phosphate Biosynthetic Process (GO:0046854)	0.1981144149655	0.287195648361334	4.6645525017618	7.55149331126355	PIK3C2G		698	Positive Regulation Of Cell Motility (GO:2000147)	0.671731187910482	0.70733871506333	0.903581267217631	0.359532308442823	F10
																	699	Positive Regulation Of SMAD Protein Signal Transduction (GO:0060391)	0.0817146326715557	0.150892850288898	12.5530303030303	31.4393429542943	BMP6		699	Positive Regulation Of Biosynthetic Process (GO:0009891)	0.1981144149655	0.287195648361334	4.6645525017618	7.55149331126355	ZBTB20		699	Positive Regulation Of Protein Modification Process (GO:0031401)	0.678320213394343	0.713255160006927	0.887265512265512	0.344379519525088	F2
																	700	Positive Regulation Of Cell Adhesion Mediated By Integrin (GO:0033630)	0.0817146326715557	0.150892850288898	12.5530303030303	31.4393429542943	TGFB2		700	Response To Unfolded Protein (GO:0006986)	0.1981144149655	0.287195648361334	4.6645525017618	7.55149331126355	TMBIM6		700	Regulation Of Cell Growth (GO:0001558)	0.681565454039565	0.715291004767477	0.879324215607401	0.337100359049175	FBP1
																	701	Embryo Development Ending In Birth Or Egg Hatching (GO:0009792)	0.0817146326715557	0.150892850288898	12.5530303030303	31.4393429542943	TGFB2		701	Positive Regulation Of Chemotaxis (GO:0050921)	0.1981144149655	0.287195648361334	4.6645525017618	7.55149331126355	TMSB4X		701	Apoptotic Process (GO:0006915)	0.683175898430978	0.715291004767477	0.875406042806924	0.333532253769872	DHCR24
																	702	Positive Regulation Of Dendrite Extension (GO:1903861)	0.0817146326715557	0.150892850288898	12.5530303030303	31.4393429542943	RASAL1		702	Positive Regulation Of Cytokine-Mediated Signaling Pathway (GO:0001961)	0.1981144149655	0.287195648361334	4.6645525017618	7.55149331126355	GAS6		702	Chromatin Remodeling (GO:0006338)	0.683175898430978	0.715291004767477	0.875406042806924	0.333532253769872	GPX1
																	703	Positive Regulation Of Glial Cell Differentiation (GO:0045687)	0.0817146326715557	0.150892850288898	12.5530303030303	31.4393429542943	CLCF1		703	Embryonic Organ Morphogenesis (GO:0048562)	0.1981144149655	0.287195648361334	4.6645525017618	7.55149331126355	FGFR2		703	Negative Regulation Of Intracellular Signal Transduction (GO:1902532)	0.687959009576293	0.718252659145703	0.863855950812473	0.323104604801154	SORD
																	704	Positive Regulation Of Heart Rate (GO:0010460)	0.0817146326715557	0.150892850288898	12.5530303030303	31.4393429542943	TPM1		704	Positive Regulation Of Nucleocytoplasmic Transport (GO:0046824)	0.1981144149655	0.287195648361334	4.6645525017618	7.55149331126355	GAS6		704	Positive Regulation Of Phosphorylation (GO:0042327)	0.687959009576293	0.718252659145703	0.863855950812473	0.323104604801154	F2
																	705	Positive Regulation Of Leukocyte Adhesion To Vascular Endothelial Cell (GO:1904996)	0.0817146326715557	0.150892850288898	12.5530303030303	31.4393429542943	TNF		705	Lymphocyte Chemotaxis (GO:0048247)	0.1981144149655	0.287195648361334	4.6645525017618	7.55149331126355	GAS6		705	Positive Regulation Of Developmental Process (GO:0051094)	0.691107962443606	0.720516811909292	0.85632183908046	0.316376004340495	SERPINF2
																	706	Filopodium Assembly (GO:0046847)	0.0817146326715557	0.150892850288898	12.5530303030303	31.4393429542943	FGD6		706	Cellular Response To Cytokine Stimulus (GO:0071345)	0.200035522707518	0.289569835987371	1.98698664863951	3.19757875943059	IFITM2;SOX9;GAS6		706	Positive Regulation Of GTPase Activity (GO:0043547)	0.692670620678898	0.721123096599136	0.852603286079681	0.313076512912352	RAPGEF4
																	707	Positive Regulation Of Lymphocyte Chemotaxis (GO:0140131)	0.0817146326715557	0.150892850288898	12.5530303030303	31.4393429542943	NEDD9		707	Regulation Of Gene Expression (GO:0010468)	0.201857740057103	0.289732953968185	1.45945525896569	2.33540875647866	CRP;PER1;CITED2;BHLHE40;ZBTB20;SOX9;GAS6;PFDN5		707	Positive Regulation Of Gene Expression (GO:0010628)	0.69601293553592	0.723577804270016	0.829220391085304	0.300498717460943	TFR2;SAA1
																	708	Positive Regulation Of Macrophage Activation (GO:0043032)	0.0817146326715557	0.150892850288898	12.5530303030303	31.4393429542943	THBS1		708	Organic Hydroxy Compound Transport (GO:0015850)	0.202132677279174	0.289732953968185	4.55831037649219	7.28796784173202	SLC5A1		708	Positive Regulation Of Programmed Cell Death (GO:0043068)	0.709351740244625	0.736403289660733	0.81371087928465	0.279431381953944	KNG1
																	709	Positive Regulation Of Nitric-Oxide Synthase Activity (GO:0051000)	0.0817146326715557	0.150892850288898	12.5530303030303	31.4393429542943	TNF		709	Detection Of Chemical Stimulus Involved In Sensory Perception Of Taste (GO:0050912)	0.202132677279174	0.289732953968185	4.55831037649219	7.28796784173202	PIGR		709	Cytokine-Mediated Signaling Pathway (GO:0019221)	0.726528139341902	0.75317092019224	0.775094696969697	0.247625753183798	P4HB
																	710	Growth Hormone Receptor Signaling Pathway (GO:0060396)	0.0817146326715557	0.150892850288898	12.5530303030303	31.4393429542943	SOCS2		710	Determination Of Left/Right Symmetry (GO:0007368)	0.202132677279174	0.289732953968185	4.55831037649219	7.28796784173202	CITED2		710	Positive Regulation Of Signal Transduction (GO:0009967)	0.738747316125365	0.764759545566399	0.748427672955975	0.226623407850818	VTN
																	711	Positive Regulation Of Potassium Ion Transmembrane Transport (GO:1901381)	0.0817146326715557	0.150892850288898	12.5530303030303	31.4393429542943	FLNA		711	Establishment Of Protein Localization To Extracellular Region (GO:0035592)	0.202132677279174	0.289732953968185	4.55831037649219	7.28796784173202	CANX		711	Regulation Of Cell Population Proliferation (GO:0042127)	0.742313069069246	0.767370050303651	0.775709016227318	0.2311490297266	AZGP1;PLG;ATF5
																	712	Positive Regulation Of Regulatory T Cell Differentiation (GO:0045591)	0.0817146326715557	0.150892850288898	12.5530303030303	31.4393429542943	DUSP10		712	Triglyceride Metabolic Process (GO:0006641)	0.202132677279174	0.289732953968185	4.55831037649219	7.28796784173202	CAV1		712	Positive Regulation Of Apoptotic Process (GO:0043065)	0.74400305104999	0.768036857474357	0.737148436033194	0.217982269640814	KNG1
																	713	Positive Regulation Of Small GTPase Mediated Signal Transduction (GO:0051057)	0.0817146326715557	0.150892850288898	12.5530303030303	31.4393429542943	ITGAV		713	Regulation Of Apoptotic Signaling Pathway (GO:2001233)	0.202132677279174	0.289732953968185	4.55831037649219	7.28796784173202	TMBIM6		713	Chemical Synaptic Transmission (GO:0007268)	0.747876031643983	0.770952150432437	0.728906714200832	0.211760555666502	MBL2
																	714	Prostaglandin Biosynthetic Process (GO:0001516)	0.0817146326715557	0.150892850288898	12.5530303030303	31.4393429542943	CD74		714	Positive Regulation Of MAPK Cascade (GO:0043410)	0.20259805816508	0.289993298942174	1.97384062594446	3.15129828484713	CAV2;GAS6;FGFR2		714	Central Nervous System Development (GO:0007417)	0.760371760220726	0.782735635521335	0.702700766530554	0.192503334049398	MBL2
																	715	Megakaryocyte Differentiation (GO:0030219)	0.0817146326715557	0.150892850288898	12.5530303030303	31.4393429542943	FLNA		715	Regulation Of Cytokine Production Involved In Inflammatory Response (GO:1900015)	0.206131004383124	0.291781006204366	4.45679012345679	7.03835624820852	PER1		715	Inorganic Cation Transmembrane Transport (GO:0098662)	0.761587090848477	0.782890226256826	0.700182032337509	0.190695098625878	AQP8
																	716	Muscle Tissue Morphogenesis (GO:0060415)	0.0817146326715557	0.150892850288898	12.5530303030303	31.4393429542943	ANKRD1		716	Regulation Of Fibroblast Proliferation (GO:0048145)	0.206131004383124	0.291781006204366	4.45679012345679	7.03835624820852	GAS6		716	Positive Regulation Of Nucleic Acid-Templated Transcription (GO:1903508)	0.77143447732575	0.791905503958696	0.711343997058283	0.184596285196443	SEC14L2;ATF5
																	717	Negative Regulation Of Rho Protein Signal Transduction (GO:0035024)	0.0817146326715557	0.150892850288898	12.5530303030303	31.4393429542943	HEG1		717	Cardiac Conduction (GO:0061337)	0.206131004383124	0.291781006204366	4.45679012345679	7.03835624820852	CAV1		717	Regulation Of Cell Cycle (GO:0051726)	0.777974552087712	0.797505293981127	0.666700676801687	0.167382848459339	DHCR24
																	718	Cell Junction Assembly (GO:0034329)	0.0819552402371427	0.1511263761476	4.34649989027869	10.873126025504	VMP1;CTNND1		718	Positive Regulation Of Blood Vessel Endothelial Cell Migration (GO:0043536)	0.206131004383124	0.291781006204366	4.45679012345679	7.03835624820852	TMSB4X		718	Supramolecular Fiber Organization (GO:0097435)	0.797415089775066	0.816295391343556	0.628026294692961	0.142172542660111	SERPINF2
																	719	Protein-Containing Complex Assembly (GO:0065003)	0.0823230959463791	0.151593573063986	2.51748971193416	6.2864325709886	CD74;COL16A1;CX3CL1;BOK		719	Positive Regulation Of Cell-Cell Adhesion (GO:0022409)	0.206131004383124	0.291781006204366	4.45679012345679	7.03835624820852	CITED2		719	Negative Regulation Of Gene Expression (GO:0010629)	0.817043887452387	0.835225670761481	0.589929142167948	0.11920253826581	SORD
																	720	Regulation Of Protein Metabolic Process (GO:0051246)	0.0834353800745876	0.152764129071759	4.30004342162397	10.6799440491835	NFKBIA;PLAUR		720	Development Of Primary Male Sexual Characteristics (GO:0046546)	0.206131004383124	0.291781006204366	4.45679012345679	7.03835624820852	SOX9		720	Positive Regulation Of Transcription By RNA Polymerase II (GO:0045944)	0.853820145281257	0.871608064974617	0.627322344120404	0.0991387047851618	TFR2;SERPINF2;ATF5
																	721	Negative Regulation Of Cell Differentiation (GO:0045596)	0.0854267508719078	0.152764129071759	2.98605215281989	7.3459749126839	NFKBIA;ITGAV;TNF		721	Male Gonad Development (GO:0008584)	0.206131004383124	0.291781006204366	4.45679012345679	7.03835624820852	SOX9		721	Cellular Response To Oxygen-Containing Compound (GO:1901701)	0.872038126427246	0.888970905581173	0.486220226960968	0.0665743106133628	AQP8
																	722	Regulation Of Dendrite Extension (GO:1903859)	0.0863099571505928	0.152764129071759	11.8140225787285	28.9421143066093	RASAL1		722	Protein Sumoylation (GO:0016925)	0.206131004383124	0.291781006204366	4.45679012345679	7.03835624820852	ZMIZ1		722	Positive Regulation Of DNA-templated Transcription (GO:0045893)	0.875725831317487	0.891493747947858	0.627555824589723	0.0832780479476853	SEC14L2;TFR2;SERPINF2;ATF5
																	723	Regulation Of Epidermal Cell Differentiation (GO:0045604)	0.0863099571505928	0.152764129071759	11.8140225787285	28.9421143066093	MAFF		723	Negative Regulation Of Tumor Necrosis Factor Production (GO:0032720)	0.210109494168341	0.295367129353569	4.3596837944664	6.80165814675797	GAS6		723	Phosphorylation (GO:0016310)	0.886252122655671	0.900961701454936	0.459548758614179	0.0554922616638907	TKFC
																	724	Negative Regulation Of Lipid Catabolic Process (GO:0050995)	0.0863099571505928	0.152764129071759	11.8140225787285	28.9421143066093	TNF		724	Positive Regulation Of TOR Signaling (GO:0032008)	0.210109494168341	0.295367129353569	4.3596837944664	6.80165814675797	GAS6		724	Nervous System Development (GO:0007399)	0.888559328285823	0.90139269889516	0.455200149644594	0.0537836547902817	MBL2
																	725	Regulation Of Epithelial Cell Differentiation (GO:0030856)	0.0863099571505928	0.152764129071759	11.8140225787285	28.9421143066093	MAFF		725	Epithelial To Mesenchymal Transition (GO:0001837)	0.210109494168341	0.295367129353569	4.3596837944664	6.80165814675797	SOX9		725	Regulation Of Cell Migration (GO:0030334)	0.889128852651689	0.90139269889516	0.454125551123242	0.0533657071397892	F10
																	726	Regulation Of Exosomal Secretion (GO:1903541)	0.0863099571505928	0.152764129071759	11.8140225787285	28.9421143066093	SMPD3		726	Insulin Receptor Signaling Pathway (GO:0008286)	0.210109494168341	0.295367129353569	4.3596837944664	6.80165814675797	CAV2		726	Regulation Of Nucleic Acid-Templated Transcription (GO:1903506)	0.898901236208478	0.910044639963128	0.435597661761742	0.0464269179704126	ATF5
																	727	Negative Regulation Of Nervous System Development (GO:0051961)	0.0863099571505928	0.152764129071759	11.8140225787285	28.9421143066093	TNF		727	Regulation Of T Cell Differentiation (GO:0045580)	0.210109494168341	0.295367129353569	4.3596837944664	6.80165814675797	ZMIZ1		727	Negative Regulation Of Nucleic Acid-Templated Transcription (GO:1903507)	0.900954262775652	0.910868477496705	0.431679431679432	0.045024503764066	ATF5
																	728	Regulation Of Mitochondrial Outer Membrane Permeabilization Involved In Apoptotic Signaling Pathway (GO:1901028)	0.0863099571505928	0.152764129071759	11.8140225787285	28.9421143066093	BOK		728	Heart Development (GO:0007507)	0.210728128748523	0.295829873050811	2.38268325081512	3.71028211013766	CITED2;SOX9		728	Positive Regulation Of Cell Population Proliferation (GO:0008284)	0.913772625636864	0.922558900883372	0.406932394484262	0.0366945210923637	SERPINF2
																	729	Cardiac Atrium Morphogenesis (GO:0003209)	0.0863099571505928	0.152764129071759	11.8140225787285	28.9421143066093	TGFB2		729	Generation Of Neurons (GO:0048699)	0.212557721644281	0.297468831979956	2.36854741896759	3.66779443778241	GPM6A;RTN4		729	Protein Phosphorylation (GO:0006468)	0.920985894125274	0.92856602494112	0.392724843626647	0.0323254012821092	PCK1
																	730	Renal Absorption (GO:0070293)	0.0863099571505928	0.152764129071759	11.8140225787285	28.9421143066093	CLDN4		730	Regulation Of Intrinsic Apoptotic Signaling Pathway (GO:2001242)	0.214068244088033	0.297468831979956	4.26670964968837	6.57696403663591	CAV1		730	Regulation Of Gene Expression (GO:0010468)	0.92594792025342	0.932290029296252	0.516637927871739	0.0397487208130903	GPX1;SORD;ATF5
																	731	Positive Regulation Of Cation Transmembrane Transport (GO:1904064)	0.0863099571505928	0.152764129071759	11.8140225787285	28.9421143066093	FLNA		731	Cellular Response To Mechanical Stimulus (GO:0071260)	0.214068244088033	0.297468831979956	4.26670964968837	6.57696403663591	SOX9		731	Positive Regulation Of Intracellular Signal Transduction (GO:1902533)	0.930521628884651	0.935613402503719	0.373506052895366	0.0268961554811933	F10
																	732	Positive Regulation Of Cyclin-Dependent Protein Kinase Activity (GO:1904031)	0.0863099571505928	0.152764129071759	11.8140225787285	28.9421143066093	PDGFB		732	Regulation Of Tumor Necrosis Factor-Mediated Signaling Pathway (GO:0010803)	0.214068244088033	0.297468831979956	4.26670964968837	6.57696403663591	GAS6		732	Negative Regulation Of DNA-templated Transcription (GO:0045892)	0.967068949211373	0.971032346544207	0.376583477965966	0.0126100799836514	ATF5;FBP1
																	733	Positive Regulation Of Cytokine Production Involved In Inflammatory Response (GO:1900017)	0.0863099571505928	0.152764129071759	11.8140225787285	28.9421143066093	TNF		733	Chloride Transmembrane Transport (GO:1902476)	0.214068244088033	0.297468831979956	4.26670964968837	6.57696403663591	SLC5A1		733	Negative Regulation Of Transcription By RNA Polymerase II (GO:0000122)	0.979746442272667	0.982419693138349	0.253691773376813	0.00519090741423314	FBP1
																	734	Positive Regulation Of Establishment Of Protein Localization (GO:1904951)	0.0863099571505928	0.152764129071759	11.8140225787285	28.9421143066093	TNF		734	Cytoplasmic Microtubule Organization (GO:0031122)	0.214068244088033	0.297468831979956	4.26670964968837	6.57696403663591	CHP1		734	Regulation Of Transcription By RNA Polymerase II (GO:0006357)	0.99310317588521	0.994456177487233	0.368000658761528	0.00254682846178867	TFR2;SERPINF2;ATF5;FBP1
																	735	Positive Regulation Of Focal Adhesion Assembly (GO:0051894)	0.0863099571505928	0.152764129071759	11.8140225787285	28.9421143066093	COL16A1		735	Positive Regulation Of Reactive Oxygen Species Metabolic Process (GO:2000379)	0.214068244088033	0.297468831979956	4.26670964968837	6.57696403663591	CRP		735	Regulation Of DNA-templated Transcription (GO:0006355)	0.999530814348044	0.999530814348044	0.191113945578231	8.96889631869429e-05	SEC14L2;ATF5
																	736	Positive Regulation Of Glycolytic Process (GO:0045821)	0.0863099571505928	0.152764129071759	11.8140225787285	28.9421143066093	SLC4A4		736	Proteasome-Mediated Ubiquitin-Dependent Protein Catabolic Process (GO:0043161)	0.2142241294885	0.297468831979956	1.91674279003001	2.95318786852087	PSMB6;CANX;UBQLN2
																	737	Glycerolipid Catabolic Process (GO:0046503)	0.0863099571505928	0.152764129071759	11.8140225787285	28.9421143066093	ABHD2		737	Negative Regulation Of Tumor Necrosis Factor Superfamily Cytokine Production (GO:1903556)	0.21800735103248	0.300041455785393	4.17760942760943	6.36344537186664	GAS6
																	738	Positive Regulation Of Neuroblast Proliferation (GO:0002052)	0.0863099571505928	0.152764129071759	11.8140225787285	28.9421143066093	CX3CL1		738	Nuclear Export (GO:0051168)	0.21800735103248	0.300041455785393	4.17760942760943	6.36344537186664	CHP1
																	739	Positive Regulation Of Neutrophil Chemotaxis (GO:0090023)	0.0863099571505928	0.152764129071759	11.8140225787285	28.9421143066093	CD74		739	Fatty Acid Beta-Oxidation (GO:0006635)	0.21800735103248	0.300041455785393	4.17760942760943	6.36344537186664	HSD17B10
																	740	Heart Trabecula Morphogenesis (GO:0061384)	0.0863099571505928	0.152764129071759	11.8140225787285	28.9421143066093	TGFB2		740	Interferon-Mediated Signaling Pathway (GO:0140888)	0.21800735103248	0.300041455785393	4.17760942760943	6.36344537186664	IFITM2
																	741	Positive Regulation Of Response To Endoplasmic Reticulum Stress (GO:1905898)	0.0863099571505928	0.152764129071759	11.8140225787285	28.9421143066093	BOK		741	Negative Regulation Of DNA Metabolic Process (GO:0051053)	0.21800735103248	0.300041455785393	4.17760942760943	6.36344537186664	S100A11
																	742	Positive Regulation Of Stress-Activated Protein Kinase Signaling Cascade (GO:0070304)	0.0863099571505928	0.152764129071759	11.8140225787285	28.9421143066093	TGFB2		742	Negative Regulation Of Cysteine-Type Endopeptidase Activity Involved In Apoptotic Process (GO:0043154)	0.21800735103248	0.300041455785393	4.17760942760943	6.36344537186664	GAS6
																	743	Mesenchyme Morphogenesis (GO:0072132)	0.0863099571505928	0.152764129071759	11.8140225787285	28.9421143066093	TGFB2		743	Organelle Assembly (GO:0070925)	0.218131899851807	0.300041455785393	1.89842613838348	2.8906487237211	GABARAPL1;MAP1LC3B;UBQLN2
																	744	Pulmonary Valve Morphogenesis (GO:0003184)	0.0863099571505928	0.152764129071759	11.8140225787285	28.9421143066093	TGFB2		744	Positive Regulation Of Gene Expression (GO:0010628)	0.219401380463062	0.301382003808131	1.70028011204482	2.57907403522525	CRP;CITED2;SOX9;GAS6
																	745	Regulation Of RIG-I Signaling Pathway (GO:0039535)	0.0863099571505928	0.152764129071759	11.8140225787285	28.9421143066093	BIRC2		745	Positive Regulation Of Hydrolase Activity (GO:0051345)	0.219891523272346	0.301649848032668	2.3136288998358	3.50427075656082	CAV2;S100A10
																	746	Regulation Of cAMP-mediated Signaling (GO:0043949)	0.0863099571505928	0.152764129071759	11.8140225787285	28.9421143066093	SCTR		746	Plasma Membrane Bounded Cell Projection Morphogenesis (GO:0120039)	0.221926911560385	0.30218377822676	4.09214594928881	6.16034588762116	GPM6A
																	747	Regulation Of Cell-Cell Adhesion Mediated By Cadherin (GO:2000047)	0.0863099571505928	0.152764129071759	11.8140225787285	28.9421143066093	BMP6		747	Positive Regulation Of Fat Cell Differentiation (GO:0045600)	0.221926911560385	0.30218377822676	4.09214594928881	6.16034588762116	ZBTB16
																	748	Negative Regulation Of Macromolecule Biosynthetic Process (GO:0010558)	0.0864201908419546	0.152764129071759	4.21003401360544	10.3084111715959	BTG2;ANKRD1		748	Steroid Biosynthetic Process (GO:0006694)	0.221926911560385	0.30218377822676	4.09214594928881	6.16034588762116	HSD17B10
																	749	MAPK Cascade (GO:0000165)	0.0864201908419546	0.152764129071759	4.21003401360544	10.3084111715959	ITGAV;TNF		749	Intracellular Iron Ion Homeostasis (GO:0006879)	0.221926911560385	0.30218377822676	4.09214594928881	6.16034588762116	CP
																	750	Negative Regulation Of Gene Expression (GO:0010629)	0.0880748314359288	0.15548143576156	2.45582329317269	5.96659083761046	TGFB2;BTG2;PDGFB;TNF		750	Negative Regulation Of Cell Projection Organization (GO:0031345)	0.221926911560385	0.30218377822676	4.09214594928881	6.16034588762116	YWHAH
																	751	Antimicrobial Humoral Response (GO:0019730)	0.0894369333512962	0.1559935966439	4.12369845897543	9.95552171579456	CXCL1;CXCL5		751	Intracellular Protein Transport (GO:0006886)	0.222054811593246	0.30218377822676	1.88045079080489	2.82976069760017	RAB5C;CHP1;YWHAH
																	752	Arp2/3 Complex-Mediated Actin Nucleation (GO:0034314)	0.0908825145361798	0.1559935966439	11.1571268237935	26.7568838212325	ARPC1B		752	Positive Regulation Of Cell Population Proliferation (GO:0008284)	0.222572036547563	0.302484868818629	1.68937021572721	2.53828630063256	SOX9;GAS6;FGFR2;SHANK2
																	753	Regulation Of Early Endosome To Late Endosome Transport (GO:2000641)	0.0908825145361798	0.1559935966439	11.1571268237935	26.7568838212325	MSN		753	Positive Regulation Of ERK1 And ERK2 Cascade (GO:0070374)	0.225406398880642	0.302880861066808	2.27406894961374	3.38802228128593	GAS6;FGFR2
																	754	Regulation Of Fibroblast Growth Factor Receptor Signaling Pathway (GO:0040036)	0.0908825145361798	0.1559935966439	11.1571268237935	26.7568838212325	THBS1		754	SMAD Protein Signal Transduction (GO:0060395)	0.225827021656465	0.302880861066808	4.01010101010101	5.96697401593565	ZMIZ1
																	755	Regulation Of Granulocyte Chemotaxis (GO:0071622)	0.0908825145361798	0.1559935966439	11.1571268237935	26.7568838212325	THBS1		755	Regulation Of Smoothened Signaling Pathway (GO:0008589)	0.225827021656465	0.302880861066808	4.01010101010101	5.96697401593565	FGFR2
																	756	Regulation Of Integrin-Mediated Signaling Pathway (GO:2001044)	0.0908825145361798	0.1559935966439	11.1571268237935	26.7568838212325	FLNA		756	Regulation Of Stress-Activated MAPK Cascade (GO:0032872)	0.225827021656465	0.302880861066808	4.01010101010101	5.96697401593565	PER1
																	757	Regulation Of Neuroinflammatory Response (GO:0150077)	0.0908825145361798	0.1559935966439	11.1571268237935	26.7568838212325	TNF		757	Regulation Of Substrate Adhesion-Dependent Cell Spreading (GO:1900024)	0.225827021656465	0.302880861066808	4.01010101010101	5.96697401593565	S100A10
																	758	Atrioventricular Valve Morphogenesis (GO:0003181)	0.0908825145361798	0.1559935966439	11.1571268237935	26.7568838212325	TGFB2		758	Cholesterol Transport (GO:0030301)	0.225827021656465	0.302880861066808	4.01010101010101	5.96697401593565	CAV1
																	759	Bicarbonate Transport (GO:0015701)	0.0908825145361798	0.1559935966439	11.1571268237935	26.7568838212325	SLC4A4		759	Positive Regulation Of Actin Filament Bundle Assembly (GO:0032233)	0.225827021656465	0.302880861066808	4.01010101010101	5.96697401593565	S100A10
																	760	Cardiac Epithelial To Mesenchymal Transition (GO:0060317)	0.0908825145361798	0.1559935966439	11.1571268237935	26.7568838212325	TGFB2		760	Microtubule Bundle Formation (GO:0001578)	0.225827021656465	0.302880861066808	4.01010101010101	5.96697401593565	CHP1
																	761	Regulation Of Protein-Containing Complex Disassembly (GO:0043244)	0.0908825145361798	0.1559935966439	11.1571268237935	26.7568838212325	TNF		761	Receptor Internalization (GO:0031623)	0.225827021656465	0.302880861066808	4.01010101010101	5.96697401593565	CAV1
																	762	Regulation Of Smooth Muscle Cell Migration (GO:0014910)	0.0908825145361798	0.1559935966439	11.1571268237935	26.7568838212325	PDGFB		762	Negative Regulation Of MAP Kinase Activity (GO:0043407)	0.225827021656465	0.302880861066808	4.01010101010101	5.96697401593565	RGS2
																	763	piRNA Processing (GO:0034587)	0.0908825145361798	0.1559935966439	11.1571268237935	26.7568838212325	ASZ1		763	Cellular Response To Ionizing Radiation (GO:0071479)	0.229707776816989	0.30687757896335	3.93127351950881	5.78269622196604	CRYAB
																	764	Release Of Cytochrome C From Mitochondria (GO:0001836)	0.0908825145361798	0.1559935966439	11.1571268237935	26.7568838212325	BOK		764	Fatty Acid Oxidation (GO:0019395)	0.229707776816989	0.30687757896335	3.93127351950881	5.78269622196604	HSD17B10
																	765	Cortical Actin Cytoskeleton Organization (GO:0030866)	0.0908825145361798	0.1559935966439	11.1571268237935	26.7568838212325	TNF		765	Positive Regulation Of Transcription Initiation By RNA Polymerase II (GO:0060261)	0.229707776816989	0.30687757896335	3.93127351950881	5.78269622196604	HNF1B
																	766	Positive Regulation Of calcineurin-NFAT Signaling Cascade (GO:0070886)	0.0908825145361798	0.1559935966439	11.1571268237935	26.7568838212325	TNF		766	Actin Polymerization Or Depolymerization (GO:0008154)	0.233569272224541	0.309206989913835	3.85547785547786	5.60693113764998	DSTN
																	767	Positive Regulation Of Calcineurin-Mediated Signaling (GO:0106058)	0.0908825145361798	0.1559935966439	11.1571268237935	26.7568838212325	TNF		767	Negative Regulation Of Viral Genome Replication (GO:0045071)	0.233569272224541	0.309206989913835	3.85547785547786	5.60693113764998	IFITM2
																	768	Dopamine Metabolic Process (GO:0042417)	0.0908825145361798	0.1559935966439	11.1571268237935	26.7568838212325	TGFB2		768	Blood Vessel Morphogenesis (GO:0048514)	0.233569272224541	0.309206989913835	3.85547785547786	5.60693113764998	CAV1
																	769	Establishment Of Epithelial Cell Polarity (GO:0090162)	0.0908825145361798	0.1559935966439	11.1571268237935	26.7568838212325	MSN		769	Regulation Of Receptor Signaling Pathway Via JAK-STAT (GO:0046425)	0.233569272224541	0.309206989913835	3.85547785547786	5.60693113764998	CAV1
																	770	Establishment Of Skin Barrier (GO:0061436)	0.0908825145361798	0.1559935966439	11.1571268237935	26.7568838212325	CLDN4		770	Endosome Organization (GO:0007032)	0.233569272224541	0.309206989913835	3.85547785547786	5.60693113764998	LAPTM4B
																	771	Receptor Clustering (GO:0043113)	0.0908825145361798	0.1559935966439	11.1571268237935	26.7568838212325	FLNA		771	Gonad Development (GO:0008406)	0.233569272224541	0.309206989913835	3.85547785547786	5.60693113764998	SOX9
																	772	Hemopoiesis (GO:0030097)	0.0909569913965944	0.1559935966439	4.08183879612451	9.78567177722125	TGFB2;PDGFB		772	Protein Homotetramerization (GO:0051289)	0.233569272224541	0.309206989913835	3.85547785547786	5.60693113764998	HSD17B10
																	773	Negative Regulation Of miRNA Transcription (GO:1902894)	0.0954324164624815	0.160360991235031	10.5693779904306	24.8310303892707	PDGFB		773	Regulation Of Focal Adhesion Assembly (GO:0051893)	0.237411602446854	0.31067177682546	3.78254240518391	5.43914439332398	S100A10
																	774	Regulation Of Fibroblast Migration (GO:0010762)	0.0954324164624815	0.160360991235031	10.5693779904306	24.8310303892707	THBS1		774	Regulation Of Lipid Metabolic Process (GO:0019216)	0.237411602446854	0.31067177682546	3.78254240518391	5.43914439332398	CAV1
																	775	Negative Regulation Of Phosphoprotein Phosphatase Activity (GO:0032515)	0.0954324164624815	0.160360991235031	10.5693779904306	24.8310303892707	TNF		775	Regulation Of Myoblast Differentiation (GO:0045661)	0.237411602446854	0.31067177682546	3.78254240518391	5.43914439332398	SOX9
																	776	Negative Regulation Of Small GTPase Mediated Signal Transduction (GO:0051058)	0.0954324164624815	0.160360991235031	10.5693779904306	24.8310303892707	TGFB2		776	Nucleosome Assembly (GO:0006334)	0.237411602446854	0.31067177682546	3.78254240518391	5.43914439332398	SOX9
																	777	Regulation Of Macrophage Chemotaxis (GO:0010758)	0.0954324164624815	0.160360991235031	10.5693779904306	24.8310303892707	THBS1		777	Peptidyl-Tyrosine Modification (GO:0018212)	0.237411602446854	0.31067177682546	3.78254240518391	5.43914439332398	FGFR2
																	778	Regulation Of Necroptotic Process (GO:0060544)	0.0954324164624815	0.160360991235031	10.5693779904306	24.8310303892707	BIRC2		778	Epidermal Cell Differentiation (GO:0009913)	0.237411602446854	0.31067177682546	3.78254240518391	5.43914439332398	TXNIP
																	779	Calcium-Mediated Signaling Using Intracellular Calcium Source (GO:0035584)	0.0954324164624815	0.160360991235031	10.5693779904306	24.8310303892707	VCAM1		779	Positive Regulation Of Leukocyte Chemotaxis (GO:0002690)	0.237411602446854	0.31067177682546	3.78254240518391	5.43914439332398	GAS6
																	780	Positive Regulation Of Antigen Receptor-Mediated Signaling Pathway (GO:0050857)	0.0954324164624815	0.160360991235031	10.5693779904306	24.8310303892707	NECTIN2		780	Monoatomic Anion Transmembrane Transport (GO:0098656)	0.237411602446854	0.31067177682546	3.78254240518391	5.43914439332398	SLC5A1
																	781	Response To Fibroblast Growth Factor (GO:0071774)	0.0954324164624815	0.160360991235031	10.5693779904306	24.8310303892707	CD44		781	Regulation Of Blood Vessel Endothelial Cell Migration (GO:0043535)	0.237411602446854	0.31067177682546	3.78254240518391	5.43914439332398	TMSB4X
																	782	Positive Regulation Of Vascular Associated Smooth Muscle Cell Proliferation (GO:1904707)	0.0954324164624815	0.160360991235031	10.5693779904306	24.8310303892707	PDGFB		782	Neuron Migration (GO:0001764)	0.241234861655302	0.314466873229233	3.71230826786382	5.27884403782842	GPM6A
																	783	Limb Morphogenesis (GO:0035108)	0.0954324164624815	0.160360991235031	10.5693779904306	24.8310303892707	TGFB2		783	Cellular Response To Fibroblast Growth Factor Stimulus (GO:0044344)	0.241234861655302	0.314466873229233	3.71230826786382	5.27884403782842	FGFR2
																	784	Lipopolysaccharide-Mediated Signaling Pathway (GO:0031663)	0.0954324164624815	0.160360991235031	10.5693779904306	24.8310303892707	TNF		784	Response To Peptide Hormone (GO:0043434)	0.241234861655302	0.314466873229233	3.71230826786382	5.27884403782842	CAV1
																	785	Mesoderm Formation (GO:0001707)	0.0954324164624815	0.160360991235031	10.5693779904306	24.8310303892707	ITGA2		785	Regulation Of Mitotic Nuclear Division (GO:0007088)	0.245039143568043	0.31820839228277	3.64462809917355	5.12557648253206	CAV2
																	786	Pulmonary Valve Development (GO:0003177)	0.0954324164624815	0.160360991235031	10.5693779904306	24.8310303892707	TGFB2		786	Cellular Response To Peptide (GO:1901653)	0.245039143568043	0.31820839228277	3.64462809917355	5.12557648253206	CAV1
																	787	Regulation Of Calcium Ion Import (GO:0090279)	0.0954324164624815	0.160360991235031	10.5693779904306	24.8310303892707	PDGFB		787	Positive Regulation Of DNA-templated Transcription Initiation (GO:2000144)	0.245039143568043	0.31820839228277	3.64462809917355	5.12557648253206	HNF1B
																	788	Positive Regulation Of Kinase Activity (GO:0033674)	0.0955625544444408	0.160360991235031	3.96118447378952	9.30075904717404	CD74;EPHA2		788	Regulation Of Transcription Initiation By RNA Polymerase II (GO:0060260)	0.248824541413001	0.320679295490651	3.57936507936508	4.97892289699759	HNF1B
																	789	Positive Regulation Of Vasculature Development (GO:1904018)	0.0955625544444408	0.160360991235031	3.96118447378952	9.30075904717404	ANXA3;THBS1		789	Signal Transduction In Response To DNA Damage (GO:0042770)	0.248824541413001	0.320679295490651	3.57936507936508	4.97892289699759	NDRG1
																	790	Positive Regulation Of Stress-Activated MAPK Cascade (GO:0032874)	0.0971124998083677	0.162308067455558	3.92252823459481	9.1468854610462	TGFB2;CCN2		790	Post-Transcriptional Regulation Of Gene Expression (GO:0010608)	0.248824541413001	0.320679295490651	3.57936507936508	4.97892289699759	PER1
																	791	Intrinsic Apoptotic Signaling Pathway (GO:0097193)	0.0971124998083677	0.162308067455558	3.92252823459481	9.1468854610462	EPHA2;BOK		791	Membrane Lipid Biosynthetic Process (GO:0046467)	0.248824541413001	0.320679295490651	3.57936507936508	4.97892289699759	PRKD3
																	792	Negative Regulation Of MAPK Cascade (GO:0043409)	0.0971124998083677	0.162308067455558	3.92252823459481	9.1468854610462	DUSP10;TNIP1		792	Myeloid Cell Differentiation (GO:0030099)	0.248824541413001	0.320679295490651	3.57936507936508	4.97892289699759	ZBTB16
																	793	Regulation Of DNA-templated Transcription (GO:0006355)	0.097213215628593	0.162308067455558	1.53507873823802	3.57803614863661	CD74;PDGFB;TNF;ETS2;NFKB2;RELB;KLF6;ELF3;TNIP1;TCIM;BASP1;BCL3;MAFF;ANKRD1		793	Regulation Of Calcium Ion Transport (GO:0051924)	0.248824541413001	0.320679295490651	3.57936507936508	4.97892289699759	MYLK
																	794	Protein Localization (GO:0008104)	0.0993698622031554	0.164201911686141	2.34786263208453	5.42099507736738	CD74;HEG1;RRAGD;FLNA		794	Regulation Of Signal Transduction (GO:0009966)	0.251259665145857	0.323002990917064	2.10588738113046	2.90879559265599	RGS2;FGFR2
																	795	Regulation Of Dendritic Spine Development (GO:0060998)	0.0999597740324998	0.164201911686141	10.040404040404	23.1229243332888	PTPRS		795	Regulation Of Cell Differentiation (GO:0045595)	0.251259665145857	0.323002990917064	2.10588738113046	2.90879559265599	FGFR2;YWHAH
																	796	Negative Regulation Of miRNA Metabolic Process (GO:2000629)	0.0999597740324998	0.164201911686141	10.040404040404	23.1229243332888	PDGFB		796	Renal System Development (GO:0072001)	0.252591147960672	0.323493926335597	3.5163919900762	4.83849599837867	HNF1B
																	797	Regulation Of Lipopolysaccharide-Mediated Signaling Pathway (GO:0031664)	0.0999597740324998	0.164201911686141	10.040404040404	23.1229243332888	CX3CL1		797	Response To Organic Cyclic Compound (GO:0014070)	0.252591147960672	0.323493926335597	3.5163919900762	4.83849599837867	SPP1
																	798	Regulation Of Membrane Protein Ectodomain Proteolysis (GO:0051043)	0.0999597740324998	0.164201911686141	10.040404040404	23.1229243332888	TNF		798	Selective Autophagy (GO:0061912)	0.252591147960672	0.323493926335597	3.5163919900762	4.83849599837867	MAP1LC3B
																	799	Aminoglycan Biosynthetic Process (GO:0006023)	0.0999597740324998	0.164201911686141	10.040404040404	23.1229243332888	EXT1		799	Negative Regulation Of Protein-Containing Complex Assembly (GO:0031333)	0.256339055642632	0.324031548385034	3.45559038662487	4.70393718537215	CRYAB
																	800	Positive Regulation Of Blood Coagulation (GO:0030194)	0.0999597740324998	0.164201911686141	10.040404040404	23.1229243332888	THBS1		800	Aerobic Respiration (GO:0009060)	0.256339055642632	0.324031548385034	3.45559038662487	4.70393718537215	UQCRC2
																	801	Endocardial Cushion Morphogenesis (GO:0003203)	0.0999597740324998	0.164201911686141	10.040404040404	23.1229243332888	TGFB2		801	Regulation Of miRNA Transcription (GO:1902893)	0.256339055642632	0.324031548385034	3.45559038662487	4.70393718537215	SOX9
																	802	Skin Epidermis Development (GO:0098773)	0.0999597740324998	0.164201911686141	10.040404040404	23.1229243332888	CLDN4		802	Anterior/Posterior Pattern Specification (GO:0009952)	0.256339055642632	0.324031548385034	3.45559038662487	4.70393718537215	BHLHE40
																	803	Positive Regulation Of Granulocyte Chemotaxis (GO:0071624)	0.0999597740324998	0.164201911686141	10.040404040404	23.1229243332888	CD74		803	Chordate Embryonic Development (GO:0043009)	0.256339055642632	0.324031548385034	3.45559038662487	4.70393718537215	FGFR2
																	804	Positive Regulation Of Heart Contraction (GO:0045823)	0.0999597740324998	0.164201911686141	10.040404040404	23.1229243332888	TGFB2		804	Heart Morphogenesis (GO:0003007)	0.256339055642632	0.324031548385034	3.45559038662487	4.70393718537215	SOX9
																	805	Positive Regulation Of Natural Killer Cell Mediated Cytotoxicity (GO:0045954)	0.0999597740324998	0.164201911686141	10.040404040404	23.1229243332888	NECTIN2		805	Positive Regulation Of Protein Binding (GO:0032092)	0.256339055642632	0.324031548385034	3.45559038662487	4.70393718537215	CAV1
																	806	Modulation By Symbiont Of Entry Into Host (GO:0052372)	0.0999597740324998	0.164201911686141	10.040404040404	23.1229243332888	NECTIN2		806	protein-DNA Complex Assembly (GO:0065004)	0.256339055642632	0.324031548385034	3.45559038662487	4.70393718537215	SOX9
																	807	Positive Regulation Of T Cell Activation (GO:0050870)	0.10023386700467	0.164448128766027	3.84742468415938	8.85003537243058	VCAM1;CD47		807	Regulation Of Cell Death (GO:0010941)	0.256339055642632	0.324031548385034	3.45559038662487	4.70393718537215	CRYAB
																	808	Positive Regulation Of Metabolic Process (GO:0009893)	0.101805071977306	0.16661299789611	3.81093569503273	8.70682707358352	LCN2;TNF		808	Negative Regulation Of Cytokine-Mediated Signaling Pathway (GO:0001960)	0.256339055642632	0.324031548385034	3.45559038662487	4.70393718537215	GAS6
																	809	Positive Regulation Of Translation (GO:0045727)	0.101805071977306	0.16661299789611	3.81093569503273	8.70682707358352	BCL3;THBS1		809	Protein Localization (GO:0008104)	0.256595046114571	0.324031548385034	1.73764664059723	2.36364449960517	RAB5C;CAV1;YWHAH
																	810	Positive Regulation Of Protein Modification Process (GO:0031401)	0.103190270060158	0.168057423951999	2.74143215380329	6.22628783300974	CD74;PLAUR;TNF		810	Endomembrane System Organization (GO:0010256)	0.256815610755262	0.324031548385034	2.07300652219651	2.8180386803121	LAPTM4B;CAV2
																	811	Positive Regulation Of Cysteine-Type Endopeptidase Activity Involved In Apoptotic Process (GO:0043280)	0.1033831480897	0.168057423951999	3.77512874308602	8.56694989627224	TNF;BOK		811	Regulation Of Extrinsic Apoptotic Signaling Pathway (GO:2001236)	0.260068356267662	0.326523169662838	3.39684985447697	4.57491398098809	CAV1
																	812	Negative Regulation Of Extrinsic Apoptotic Signaling Pathway In Absence Of Ligand (GO:2001240)	0.104464697819105	0.168057423951999	9.56180856180856	21.5992275397069	TNF		812	Negative Regulation Of Peptidase Activity (GO:0010466)	0.260068356267662	0.326523169662838	3.39684985447697	4.57491398098809	CST3
																	813	Negative Regulation Of Signal Transduction In Absence Of Ligand (GO:1901099)	0.104464697819105	0.168057423951999	9.56180856180856	21.5992275397069	TNF		813	Response To Retinoic Acid (GO:0032526)	0.260068356267662	0.326523169662838	3.39684985447697	4.57491398098809	SOX9
																	814	Blood Vessel Endothelial Cell Migration (GO:0043534)	0.104464697819105	0.168057423951999	9.56180856180856	21.5992275397069	EFNB2		814	Positive Regulation Of Phagocytosis (GO:0050766)	0.260068356267662	0.326523169662838	3.39684985447697	4.57491398098809	GAS6
																	815	Regulation Of Regulatory T Cell Differentiation (GO:0045589)	0.104464697819105	0.168057423951999	9.56180856180856	21.5992275397069	DUSP10		815	Negative Regulation Of Viral Process (GO:0048525)	0.263779141308675	0.330370444139052	3.34006734006734	4.45111773409346	IFITM2
																	816	Placenta Development (GO:0001890)	0.104464697819105	0.168057423951999	9.56180856180856	21.5992275397069	PDGFB		816	Fatty Acid Catabolic Process (GO:0009062)	0.263779141308675	0.330370444139052	3.34006734006734	4.45111773409346	HSD17B10
																	817	Positive Regulation Of Cholesterol Efflux (GO:0010875)	0.104464697819105	0.168057423951999	9.56180856180856	21.5992275397069	NFKBIA		817	Phosphatidylinositol-Mediated Signaling (GO:0048015)	0.267471501800711	0.333767856947895	3.28514654744163	4.33226156152994	PIK3C2G
																	818	Positive Regulation Of Protein Autophosphorylation (GO:0031954)	0.104464697819105	0.168057423951999	9.56180856180856	21.5992275397069	PDGFB		818	Positive Regulation Of Apoptotic Signaling Pathway (GO:2001235)	0.267471501800711	0.333767856947895	3.28514654744163	4.33226156152994	CAV1
																	819	Positive Regulation Of Viral Life Cycle (GO:1903902)	0.104464697819105	0.168057423951999	9.56180856180856	21.5992275397069	CD74		819	Protein-Containing Complex Disassembly (GO:0032984)	0.267471501800711	0.333767856947895	3.28514654744163	4.33226156152994	MAP1LC3B
																	820	Membrane Protein Ectodomain Proteolysis (GO:0006509)	0.104464697819105	0.168057423951999	9.56180856180856	21.5992275397069	MMP7		820	Oxidative Phosphorylation (GO:0006119)	0.271145528260931	0.337528294619576	3.23199739328772	4.21807849737542	UQCRC2
																	821	Negative Regulation Of Axonogenesis (GO:0050771)	0.104464697819105	0.168057423951999	9.56180856180856	21.5992275397069	PTPRS		821	Inorganic Anion Transmembrane Transport (GO:0098661)	0.271145528260931	0.337528294619576	3.23199739328772	4.21807849737542	SLC5A1
																	822	Negative Regulation Of Cell Development (GO:0010721)	0.104464697819105	0.168057423951999	9.56180856180856	21.5992275397069	TNF		822	Positive Regulation Of T Cell Differentiation (GO:0045582)	0.274801310842782	0.341662943651245	3.18053551386885	4.10831982313615	ZMIZ1
																	823	Regulation Of Cardiac Muscle Cell Membrane Repolarization (GO:0099623)	0.104464697819105	0.168057423951999	9.56180856180856	21.5992275397069	FLNA		823	Canonical Wnt Signaling Pathway (GO:0060070)	0.278438939213788	0.345345383345257	3.13068181818182	4.00275356439037	CAV1
																	824	Regulation Of JNK Cascade (GO:0046328)	0.10496798910782	0.16866215725577	3.73998488284203	8.4302993295524	DUSP10;CCN2		824	Monocarboxylic Acid Biosynthetic Process (GO:0072330)	0.278438939213788	0.345345383345257	3.13068181818182	4.00275356439037	HSD17B10
																	825	Regulation Of Cell Growth (GO:0001558)	0.105248833967214	0.168908431724353	2.71667893961708	6.11640671972785	SOCS2;TGFB2;CXCL16		825	Negative Regulation Of Cellular Process (GO:0048523)	0.281446130968718	0.348144673469865	1.51399312070044	1.91946199824164	TXNIP;CRYAB;RTN4;S100A11
																	826	Negative Regulation Of Extrinsic Apoptotic Signaling Pathway Via Death Domain Receptors (GO:1902042)	0.108947297836033	0.17192636750287	9.1267217630854	20.2329475165344	ICAM1		826	Negative Regulation Of Endopeptidase Activity (GO:0010951)	0.282058502576368	0.348144673469865	3.08236208236208	3.90116313048372	CST3
																	827	Actin Nucleation (GO:0045010)	0.108947297836033	0.17192636750287	9.1267217630854	20.2329475165344	ARPC1B		827	Regulation Of Endocytosis (GO:0030100)	0.282058502576368	0.348144673469865	3.08236208236208	3.90116313048372	SYT7
																	828	Regulation Of Lipid Catabolic Process (GO:0050994)	0.108947297836033	0.17192636750287	9.1267217630854	20.2329475165344	TNF		828	Cellular Response To BMP Stimulus (GO:0071773)	0.282058502576368	0.348144673469865	3.08236208236208	3.90116313048372	SOX9
																	829	Regulation Of Toll-Like Receptor 4 Signaling Pathway (GO:0034143)	0.108947297836033	0.17192636750287	9.1267217630854	20.2329475165344	CD14		829	Peptidyl-Tyrosine Phosphorylation (GO:0018108)	0.285660089808726	0.351317222364041	3.03550658096113	3.80334608196671	FGFR2
																	830	Response To BMP (GO:0071772)	0.108947297836033	0.17192636750287	9.1267217630854	20.2329475165344	BMP6		830	Regulation Of Viral Genome Replication (GO:0045069)	0.285660089808726	0.351317222364041	3.03550658096113	3.80334608196671	IFITM2
																	831	Positive Regulation Of Cell-Substrate Junction Organization (GO:0150117)	0.108947297836033	0.17192636750287	9.1267217630854	20.2329475165344	COL16A1		831	Protein Secretion (GO:0009306)	0.285660089808726	0.351317222364041	3.03550658096113	3.80334608196671	CANX
																	832	Endocardial Cushion Development (GO:0003197)	0.108947297836033	0.17192636750287	9.1267217630854	20.2329475165344	TGFB2		832	Skin Development (GO:0043588)	0.289243789255229	0.35529705843611	2.99004975124378	3.70911301693322	TXNIP
																	833	Positive Regulation Of Epithelial Cell Apoptotic Process (GO:1904037)	0.108947297836033	0.17192636750287	9.1267217630854	20.2329475165344	THBS1		833	Regulation Of GTPase Activity (GO:0043087)	0.290161134004554	0.355996013148445	1.89526376588371	2.34504563216826	CAV2;S100A10
																	834	Positive Regulation Of Neutrophil Migration (GO:1902624)	0.108947297836033	0.17192636750287	9.1267217630854	20.2329475165344	CD74		834	Positive Regulation Of Protein Phosphorylation (GO:0001934)	0.291833720613704	0.357102031069266	1.61469761287833	1.98861489728048	CAV1;SOX9;GAS6
																	835	Positive Regulation Of Oxidoreductase Activity (GO:0051353)	0.108947297836033	0.17192636750287	9.1267217630854	20.2329475165344	TNF		835	Regulation Of Monoatomic Ion Transmembrane Transporter Activity (GO:0032412)	0.29280968888067	0.357102031069266	2.94592988710636	3.61828655610275	YWHAH
																	836	Heparan Sulfate Proteoglycan Biosynthetic Process (GO:0015012)	0.108947297836033	0.17192636750287	9.1267217630854	20.2329475165344	EXT1		836	Cellular Response To Calcium Ion (GO:0071277)	0.29280968888067	0.357102031069266	2.94592988710636	3.61828655610275	SYT7
																	837	Lymphocyte Activation Involved In Immune Response (GO:0002285)	0.108947297836033	0.17192636750287	9.1267217630854	20.2329475165344	CD74		837	Establishment Of Protein Localization To Membrane (GO:0090150)	0.29280968888067	0.357102031069266	2.94592988710636	3.61828655610275	NACA
																	838	Protein Localization To Cell Junction (GO:1902414)	0.108947297836033	0.17192636750287	9.1267217630854	20.2329475165344	HEG1		838	Positive Regulation Of Phosphatidylinositol 3-Kinase Signaling (GO:0014068)	0.29280968888067	0.357102031069266	2.94592988710636	3.61828655610275	SOX9
																	839	Regulation Of Cell Junction Assembly (GO:1901888)	0.108947297836033	0.17192636750287	9.1267217630854	20.2329475165344	F11R		839	Positive Regulation Of Protein Transport (GO:0051222)	0.296357876203525	0.360568749380955	2.9030888596106	3.53070042231205	CHP1
																	840	Negative Regulation Of Multicellular Organismal Process (GO:0051241)	0.109414519515626	0.172458123617487	2.66847531199132	5.90429963851239	DUSP10;IFNGR1;TNF		840	Regulation Of Notch Signaling Pathway (GO:0008593)	0.296357876203525	0.360568749380955	2.9030888596106	3.53070042231205	ZMIZ1
																	841	Positive Regulation Of Cellular Component Organization (GO:0051130)	0.109762052329387	0.172800187020343	3.63835263835264	8.03872336990412	TGFB2;TNF		841	Regulation Of Hydrolase Activity (GO:0051336)	0.299888438313403	0.363565817267257	2.86147186147186	3.4461986015502	CAV1
																	842	Regulation Of Gene Expression (GO:0010468)	0.110688997220733	0.174052532446854	1.66150307652991	3.65701950716946	CD74;TGFB2;IFNGR1;NFKBIZ;PDGFB;MSN;TNF;BMP6;NFKB2		842	Positive Regulation Of Cell-Substrate Adhesion (GO:0010811)	0.299888438313403	0.363565817267257	2.86147186147186	3.4461986015502	S100A10
																	843	Regulation Of Cysteine-Type Endopeptidase Activity (GO:2000116)	0.113407683581024	0.174189991950436	8.72946859903382	19.0020116101552	BIRC2		843	Negative Regulation Of Cellular Response To Growth Factor Stimulus (GO:0090288)	0.299888438313403	0.363565817267257	2.86147186147186	3.4461986015502	CRIM1
																	844	Regulation Of Cytokine Production Involved In Immune Response (GO:0002718)	0.113407683581024	0.174189991950436	8.72946859903382	19.0020116101552	TNF		844	Positive Regulation Of Cell Motility (GO:2000147)	0.303097161146387	0.364795640024197	1.8340322430342	2.18928770168972	CAV1;MYLK
																	845	ERK1 And ERK2 Cascade (GO:0070371)	0.113407683581024	0.174189991950436	8.72946859903382	19.0020116101552	ITGAV		845	Cellular Response To Hypoxia (GO:0071456)	0.303401461859655	0.364795640024197	2.82102717313985	3.36463457832852	NDRG1
																	846	Regulation Of Endoplasmic Reticulum Stress-Induced Intrinsic Apoptotic Signaling Pathway (GO:1902235)	0.113407683581024	0.174189991950436	8.72946859903382	19.0020116101552	BOK		846	Plasma Membrane Organization (GO:0007009)	0.303401461859655	0.364795640024197	2.82102717313985	3.36463457832852	SYT7
																	847	Regulation Of Execution Phase Of Apoptosis (GO:1900117)	0.113407683581024	0.174189991950436	8.72946859903382	19.0020116101552	BOK		847	Cholesterol Homeostasis (GO:0042632)	0.303401461859655	0.364795640024197	2.82102717313985	3.36463457832852	CAV1
																	848	Acylglycerol Catabolic Process (GO:0046464)	0.113407683581024	0.174189991950436	8.72946859903382	19.0020116101552	ABHD2		848	Transforming Growth Factor Beta Receptor Signaling Pathway (GO:0007179)	0.303401461859655	0.364795640024197	2.82102717313985	3.36463457832852	ZMIZ1
																	849	Regulation Of Neuroblast Proliferation (GO:1902692)	0.113407683581024	0.174189991950436	8.72946859903382	19.0020116101552	CX3CL1		849	Protein Targeting To Membrane (GO:0006612)	0.303401461859655	0.364795640024197	2.82102717313985	3.36463457832852	NACA
																	850	Outflow Tract Septum Morphogenesis (GO:0003148)	0.113407683581024	0.174189991950436	8.72946859903382	19.0020116101552	TGFB2		850	Negative Regulation Of Catabolic Process (GO:0009895)	0.303401461859655	0.364795640024197	2.82102717313985	3.36463457832852	CST3
																	851	Cell Morphogenesis Involved In Differentiation (GO:0000904)	0.113407683581024	0.174189991950436	8.72946859903382	19.0020116101552	EPHA2		851	Cellular Response To Decreased Oxygen Levels (GO:0036294)	0.306897033111884	0.367270219953566	2.78170594837262	3.28587063696556	NDRG1
																	852	Positive Regulation Of BMP Signaling Pathway (GO:0030513)	0.113407683581024	0.174189991950436	8.72946859903382	19.0020116101552	SCUBE3		852	Sterol Homeostasis (GO:0055092)	0.306897033111884	0.367270219953566	2.78170594837262	3.28587063696556	CAV1
																	853	Positive Regulation Of ERBB Signaling Pathway (GO:1901186)	0.113407683581024	0.174189991950436	8.72946859903382	19.0020116101552	PLAUR		853	Granulocyte Chemotaxis (GO:0071621)	0.306897033111884	0.367270219953566	2.78170594837262	3.28587063696556	BSG
																	854	Regulation Of Viral Life Cycle (GO:1903900)	0.113407683581024	0.174189991950436	8.72946859903382	19.0020116101552	NECTIN2		854	Protein Tetramerization (GO:0051262)	0.306897033111884	0.367270219953566	2.78170594837262	3.28587063696556	HSD17B10
																	855	Response To Hexose (GO:0009746)	0.113407683581024	0.174189991950436	8.72946859903382	19.0020116101552	THBS1		855	Regulation Of Fat Cell Differentiation (GO:0045598)	0.313836161648445	0.372520972363195	2.70625170625171	3.13623236372496	ZBTB16
																	856	Positive Regulation Of Cellular Response To Transforming Growth Factor Beta Stimulus (GO:1903846)	0.113407683581024	0.174189991950436	8.72946859903382	19.0020116101552	THBS1		856	Negative Regulation Of Phosphorylation (GO:0042326)	0.313836161648445	0.372520972363195	2.70625170625171	3.13623236372496	CHP1
																	857	Eosinophil Chemotaxis (GO:0048245)	0.113407683581024	0.174189991950436	8.72946859903382	19.0020116101552	CX3CL1		857	Regulation Of Plasma Membrane Bounded Cell Projection Assembly (GO:0120032)	0.313836161648445	0.372520972363195	2.70625170625171	3.13623236372496	CAV1
																	858	Eosinophil Migration (GO:0072677)	0.113407683581024	0.174189991950436	8.72946859903382	19.0020116101552	CX3CL1		858	Nucleosome Organization (GO:0034728)	0.313836161648445	0.372520972363195	2.70625170625171	3.13623236372496	SOX9
																	859	Gliogenesis (GO:0042063)	0.113407683581024	0.174189991950436	8.72946859903382	19.0020116101552	TGFB2		859	Regulation Of Stress Fiber Assembly (GO:0051492)	0.313836161648445	0.372520972363195	2.70625170625171	3.13623236372496	S100A10
																	860	Positive Regulation Of Natural Killer Cell Mediated Immunity (GO:0002717)	0.113407683581024	0.174189991950436	8.72946859903382	19.0020116101552	NECTIN2		860	Regulation Of BMP Signaling Pathway (GO:0030510)	0.313836161648445	0.372520972363195	2.70625170625171	3.13623236372496	CRIM1
																	861	Positive Regulation Of Transforming Growth Factor Beta Receptor Signaling Pathway (GO:0030511)	0.113407683581024	0.174189991950436	8.72946859903382	19.0020116101552	THBS1		861	Regulation Of DNA Replication (GO:0006275)	0.313836161648445	0.372520972363195	2.70625170625171	3.13623236372496	S100A11
																	862	Mononuclear Cell Differentiation (GO:1903131)	0.113407683581024	0.174189991950436	8.72946859903382	19.0020116101552	RELB		862	Apoptotic Process (GO:0006915)	0.315994207705089	0.37378018550301	1.77659382337006	2.04669186176984	ZBTB16;RTN4
																	863	Activation Of Protein Kinase B Activity (GO:0032148)	0.117845964040422	0.177554260520205	8.36531986531987	17.8882067340701	PDGFB		863	Cellular Response To Lipid (GO:0071396)	0.315994207705089	0.37378018550301	1.77659382337006	2.04669186176984	SPP1;SOX9
																	864	Negative Regulation Of Response To Wounding (GO:1903035)	0.117845964040422	0.177554260520205	8.36531986531987	17.8882067340701	PTPRS		864	Chromatin Remodeling (GO:0006338)	0.315994207705089	0.37378018550301	1.77659382337006	2.04669186176984	PER1;SOX9
																	865	Negative Regulation Of Signaling Receptor Activity (GO:2000272)	0.117845964040422	0.177554260520205	8.36531986531987	17.8882067340701	TNF		865	Negative Regulation Of Transforming Growth Factor Beta Receptor Signaling Pathway (GO:0030512)	0.320706505558706	0.376305451987368	2.6347687400319	2.9963351217087	CAV1
																	866	Negative Regulation Of Stress Fiber Assembly (GO:0051497)	0.117845964040422	0.177554260520205	8.36531986531987	17.8882067340701	F11R		866	Cell Morphogenesis Involved In Neuron Differentiation (GO:0048667)	0.320706505558706	0.376305451987368	2.6347687400319	2.9963351217087	FGFR2
																	867	Regulation Of Neutrophil Chemotaxis (GO:0090022)	0.117845964040422	0.177554260520205	8.36531986531987	17.8882067340701	CD74		867	Chloride Transport (GO:0006821)	0.320706505558706	0.376305451987368	2.6347687400319	2.9963351217087	SLC5A1
																	868	Regulation Of Platelet Aggregation (GO:0090330)	0.117845964040422	0.177554260520205	8.36531986531987	17.8882067340701	F11R		868	Embryonic Organ Development (GO:0048568)	0.320706505558706	0.376305451987368	2.6347687400319	2.9963351217087	FGFR2
																	869	Carbohydrate Biosynthetic Process (GO:0016051)	0.117845964040422	0.177554260520205	8.36531986531987	17.8882067340701	EXT1		869	Sphingolipid Biosynthetic Process (GO:0030148)	0.320706505558706	0.376305451987368	2.6347687400319	2.9963351217087	PRKD3
																	870	Osteoclast Differentiation (GO:0030316)	0.117845964040422	0.177554260520205	8.36531986531987	17.8882067340701	EPHA2		870	Positive Regulation Of Synaptic Transmission (GO:0050806)	0.320706505558706	0.376305451987368	2.6347687400319	2.9963351217087	SHANK2
																	871	Regulation Of Protein Processing (GO:0070613)	0.117845964040422	0.177554260520205	8.36531986531987	17.8882067340701	PLAUR		871	Monoatomic Cation Homeostasis (GO:0055080)	0.320706505558706	0.376305451987368	2.6347687400319	2.9963351217087	CAV1
																	872	Regulation Of Synapse Organization (GO:0050807)	0.117845964040422	0.177554260520205	8.36531986531987	17.8882067340701	TNF		872	Organonitrogen Compound Catabolic Process (GO:1901565)	0.324116094429913	0.37900074199928	2.60041978223796	2.92977207832515	BCHE
																	873	Ventricular Cardiac Muscle Tissue Development (GO:0003229)	0.117845964040422	0.177554260520205	8.36531986531987	17.8882067340701	TPM1		873	Cellular Response To Nutrient Levels (GO:0031669)	0.324116094429913	0.37900074199928	2.60041978223796	2.92977207832515	MAP1LC3B
																	874	Positive Regulation Of Peptidase Activity (GO:0010952)	0.117845964040422	0.177554260520205	8.36531986531987	17.8882067340701	CLDN4		874	Regulation Of TOR Signaling (GO:0032006)	0.324116094429913	0.37900074199928	2.60041978223796	2.92977207832515	GAS6
																	875	Positive Regulation Of Release Of Cytochrome C From Mitochondria (GO:0090200)	0.117845964040422	0.177554260520205	8.36531986531987	17.8882067340701	PLAUR		875	Positive Regulation Of GTPase Activity (GO:0043547)	0.327008217981485	0.380356740996777	1.73011963406052	1.93387578349984	CAV2;S100A10
																	876	Positive Regulation Of Striated Muscle Cell Differentiation (GO:0051155)	0.117845964040422	0.177554260520205	8.36531986531987	17.8882067340701	EFNB2		876	Regulation Of Neuron Differentiation (GO:0045664)	0.32750873980153	0.380356740996777	2.56695156695157	2.8653353977187	YWHAH
																	877	Regulation Of Cell Cycle Phase Transition (GO:1901987)	0.117845964040422	0.177554260520205	8.36531986531987	17.8882067340701	TCIM		877	Positive Regulation Of Endocytosis (GO:0045807)	0.32750873980153	0.380356740996777	2.56695156695157	2.8653353977187	GAS6
																	878	Regulation Of Cell Size (GO:0008361)	0.117845964040422	0.177554260520205	8.36531986531987	17.8882067340701	MSN		878	Positive Regulation Of Protein Localization To Membrane (GO:1905477)	0.32750873980153	0.380356740996777	2.56695156695157	2.8653353977187	CHP1
																	879	Positive Regulation Of Cell Projection Organization (GO:0031346)	0.117877790783429	0.177554260520205	3.48064743138635	7.44199615906489	NEDD9;CX3CL1		879	Positive Regulation Of Protein Modification By Small Protein Conjugation Or Removal (GO:1903322)	0.32750873980153	0.380356740996777	2.56695156695157	2.8653353977187	CAV1
																	880	Positive Regulation Of Angiogenesis (GO:0045766)	0.119518877292295	0.179821583562499	3.45072387929531	7.33030700433838	ANXA3;THBS1		880	Negative Regulation Of Cellular Component Organization (GO:0051129)	0.32750873980153	0.380356740996777	2.56695156695157	2.8653353977187	CRYAB
																	881	Negative Regulation Of Endothelial Cell Apoptotic Process (GO:2000352)	0.122262247628669	0.181678132278741	8.03030303030303	16.8763802180029	ICAM1		881	Negative Regulation Of Protein Serine/Threonine Kinase Activity (GO:0071901)	0.330884524972772	0.381674926097261	2.5343306482547	2.80293378962301	RGS2
																	882	Negative Regulation Of Interleukin-1 Beta Production (GO:0032691)	0.122262247628669	0.181678132278741	8.03030303030303	16.8763802180029	CX3CL1		882	Regulation Of Organelle Assembly (GO:1902115)	0.330884524972772	0.381674926097261	2.5343306482547	2.80293378962301	UBQLN2
																	883	Negative Regulation Of Lipid Metabolic Process (GO:0045833)	0.122262247628669	0.181678132278741	8.03030303030303	16.8763802180029	TNF		883	Calcium Ion Transmembrane Transport (GO:0070588)	0.330884524972772	0.381674926097261	2.5343306482547	2.80293378962301	GAS6
																	884	Regulation Of Interferon-Alpha Production (GO:0032647)	0.122262247628669	0.181678132278741	8.03030303030303	16.8763802180029	PTPRS		884	Regulation Of Protein Localization To Plasma Membrane (GO:1903076)	0.330884524972772	0.381674926097261	2.5343306482547	2.80293378962301	PPP2R5A
																	885	Negative Regulation Of Receptor-Mediated Endocytosis (GO:0048261)	0.122262247628669	0.181678132278741	8.03030303030303	16.8763802180029	ITGAV		885	Response To Type II Interferon (GO:0034341)	0.330884524972772	0.381674926097261	2.5343306482547	2.80293378962301	IFITM2
																	886	Cell-Cell Adhesion Mediated By Cadherin (GO:0044331)	0.122262247628669	0.181678132278741	8.03030303030303	16.8763802180029	CTNND1		886	Wound Healing (GO:0042060)	0.330884524972772	0.381674926097261	2.5343306482547	2.80293378962301	SYT7
																	887	Positive Regulation Of Monooxygenase Activity (GO:0032770)	0.122262247628669	0.181678132278741	8.03030303030303	16.8763802180029	TNF		887	Activation Of Protein Kinase Activity (GO:0032147)	0.334243532854352	0.384248470840437	2.50252525252525	2.74248091594401	GAS6
																	888	Positive Regulation Of Nuclear Division (GO:0051785)	0.122262247628669	0.181678132278741	8.03030303030303	16.8763802180029	PDGFB		888	Cellular Response To Interleukin-1 (GO:0071347)	0.334243532854352	0.384248470840437	2.50252525252525	2.74248091594401	SOX9
																	889	Positive Regulation Of Phosphatidylinositol 3-Kinase Activity (GO:0043552)	0.122262247628669	0.181678132278741	8.03030303030303	16.8763802180029	PDGFB		889	Macromolecule Modification (GO:0043412)	0.334243532854352	0.384248470840437	2.50252525252525	2.74248091594401	QPCT
																	890	Protein Localization To Cell Surface (GO:0034394)	0.122262247628669	0.181678132278741	8.03030303030303	16.8763802180029	FLNA		890	Sodium Ion Transmembrane Transport (GO:0035725)	0.337585846063778	0.38721967977237	2.47150517520888	2.68389506560141	SLC5A1
																	891	Regulation Of Actin Filament Bundle Assembly (GO:0032231)	0.122262247628669	0.181678132278741	8.03030303030303	16.8763802180029	CX3CL1		891	Negative Regulation Of Apoptotic Signaling Pathway (GO:2001234)	0.337585846063778	0.38721967977237	2.47150517520888	2.68389506560141	TMBIM6
																	892	Receptor-Mediated Endocytosis (GO:0006898)	0.124476246905678	0.184481181968034	3.36394557823129	7.00925280654715	PDLIM7;CXCL16		892	Regulation Of Autophagy (GO:0010506)	0.339800125154753	0.38932256491946	1.67884894543592	1.81214569274415	EEF1A1;UBQLN2
																	893	Positive Regulation Of DNA-binding Transcription Factor Activity (GO:0051091)	0.125587509759596	0.184481181968034	2.50184548809978	5.19071011720712	ANXA3;TNF;CX3CL1		893	Vascular Transport (GO:0010232)	0.340911546721369	0.389722148489081	2.44124168514412	2.62709885646942	SLC5A1
																	894	Regulation Of Extrinsic Apoptotic Signaling Pathway In Absence Of Ligand (GO:2001239)	0.126656642302827	0.184481181968034	7.72105672105672	15.9538300108164	TNF		894	Regulation Of NIK/NF-kappaB Signaling (GO:1901222)	0.340911546721369	0.389722148489081	2.44124168514412	2.62709885646942	TMSB4X
																	895	Negative Regulation Of Neurogenesis (GO:0050768)	0.126656642302827	0.184481181968034	7.72105672105672	15.9538300108164	TNF		895	Regulation Of Cysteine-Type Endopeptidase Activity Involved In Apoptotic Process (GO:0043281)	0.344220716526821	0.392007430990205	2.41170743580382	2.57201895784243	GAS6
																	896	Regulation Of Immunoglobulin Production (GO:0002637)	0.126656642302827	0.184481181968034	7.72105672105672	15.9538300108164	CLCF1		896	Positive Regulation Of Protein Ubiquitination (GO:0031398)	0.344220716526821	0.392007430990205	2.41170743580382	2.57201895784243	CAV1
																	897	Peptide Cross-Linking (GO:0018149)	0.126656642302827	0.184481181968034	7.72105672105672	15.9538300108164	THBS1		897	Regulation Of ERK1 And ERK2 Cascade (GO:0070372)	0.345260746680154	0.392007430990205	1.65778377466689	1.76297904078378	GAS6;FGFR2
																	898	Cellular Response To Acid Chemical (GO:0071229)	0.126656642302827	0.184481181968034	7.72105672105672	15.9538300108164	RRAGD		898	Positive Regulation Of Programmed Cell Death (GO:0043068)	0.347077845012811	0.392007430990205	1.65087763500462	1.74696892731275	TNFAIP8;KCNMA1
																	899	Positive Regulation Of TORC1 Signaling (GO:1904263)	0.126656642302827	0.184481181968034	7.72105672105672	15.9538300108164	RRAGD		899	Regulation Of Kinase Activity (GO:0043549)	0.347513436866072	0.392007430990205	2.38287638287638	2.51858583349566	FGFR2
																	900	Cortical Cytoskeleton Organization (GO:0030865)	0.126656642302827	0.184481181968034	7.72105672105672	15.9538300108164	TNF		900	Nuclear-Transcribed mRNA Catabolic Process (GO:0000956)	0.347513436866072	0.392007430990205	2.38287638287638	2.51858583349566	PNRC1
																	901	Positive Regulation Of Calcium Ion Transmembrane Transporter Activity (GO:1901021)	0.126656642302827	0.184481181968034	7.72105672105672	15.9538300108164	VMP1		901	Response To Interleukin-1 (GO:0070555)	0.347513436866072	0.392007430990205	2.38287638287638	2.51858583349566	SOX9
																	902	Positive Regulation Of Immune System Process (GO:0002684)	0.126656642302827	0.184481181968034	7.72105672105672	15.9538300108164	TGFB2		902	Defense Response To Gram-positive Bacterium (GO:0050830)	0.347513436866072	0.392007430990205	2.38287638287638	2.51858583349566	CRP
																	903	Positive Regulation Of Nitric Oxide Biosynthetic Process (GO:0045429)	0.126656642302827	0.184481181968034	7.72105672105672	15.9538300108164	TNF		903	Positive Regulation Of Endothelial Cell Migration (GO:0010595)	0.347513436866072	0.392007430990205	2.38287638287638	2.51858583349566	TMSB4X
																	904	Ventricular Septum Morphogenesis (GO:0060412)	0.126656642302827	0.184481181968034	7.72105672105672	15.9538300108164	TGFB2		904	Epidermis Development (GO:0008544)	0.347513436866072	0.392007430990205	2.38287638287638	2.51858583349566	FGFR2
																	905	In Utero Embryonic Development (GO:0001701)	0.126656642302827	0.184481181968034	7.72105672105672	15.9538300108164	PDGFB		905	Transport Across Blood-Brain Barrier (GO:0150104)	0.347513436866072	0.392007430990205	2.38287638287638	2.51858583349566	SLC5A1
																	906	Positive Regulation Of Response To Wounding (GO:1903036)	0.126656642302827	0.184481181968034	7.72105672105672	15.9538300108164	CLDN4		906	Positive Regulation Of Protein Localization (GO:1903829)	0.347513436866072	0.392007430990205	2.38287638287638	2.51858583349566	RTN4
																	907	Myeloid Cell Development (GO:0061515)	0.126656642302827	0.184481181968034	7.72105672105672	15.9538300108164	FLNA		907	Regulation Of Type II Interferon Production (GO:0032649)	0.354049852499014	0.398940407115758	2.3272257458304	2.41639933353241	GAS6
																	908	Regulation Of SMAD Protein Signal Transduction (GO:0060390)	0.126656642302827	0.184481181968034	7.72105672105672	15.9538300108164	BMP6		908	Positive Regulation Of Cell Adhesion (GO:0045785)	0.357293708483398	0.401709758052841	2.30035992104958	2.36752381170365	CITED2
																	909	Negative Regulation Of Notch Signaling Pathway (GO:0045746)	0.126656642302827	0.184481181968034	7.72105672105672	15.9538300108164	TCIM		909	Positive Regulation Of Plasma Membrane Bounded Cell Projection Assembly (GO:0120034)	0.357293708483398	0.401709758052841	2.30035992104958	2.36752381170365	GPM6A
																	910	Enzyme-Linked Receptor Protein Signaling Pathway (GO:0007167)	0.127808625420924	0.185750406209992	3.3084643693543	6.80624319809133	NEDD9;EPHA2		910	Cellular Response To Chemical Stress (GO:0062197)	0.360521436424534	0.404005381607318	2.27410468319559	2.32005037808893	CAV1
																	911	Protein Dephosphorylation (GO:0006470)	0.127808625420924	0.185750406209992	3.3084643693543	6.80624319809133	PTPRS;DUSP10		911	Cellular Response To Peptide Hormone Stimulus (GO:0071375)	0.360521436424534	0.404005381607318	2.27410468319559	2.32005037808893	CAV1
																	912	Positive Regulation Of Multicellular Organismal Process (GO:0051240)	0.129039052931688	0.187333011054336	2.12325935596171	4.34767117944897	TGFB2;PDGFB;LCN2;TNF		912	Sodium Ion Transport (GO:0006814)	0.360521436424534	0.404005381607318	2.27410468319559	2.32005037808893	SLC5A1
																	913	Negative Regulation Of Cell Growth (GO:0030308)	0.129482770614753	0.187771290573858	3.28140036502406	6.70786307963644	TGFB2;PTPRS		913	Regulation Of Phosphatidylinositol 3-Kinase Signaling (GO:0014066)	0.363733115678147	0.40715798929142	2.24843945068664	2.27392523969427	SOX9
																	914	Negative Regulation Of Wound Healing (GO:0061045)	0.131029255394866	0.188159147660306	7.43471754582866	15.1098341340557	TNF		914	Positive Regulation Of Binding (GO:0051099)	0.366928825262423	0.410285841814219	2.22334455667789	2.22909720803597	CAV1
																	915	Regulation Of Nitric-Oxide Synthase Activity (GO:0050999)	0.131029255394866	0.188159147660306	7.43471754582866	15.1098341340557	TNF		915	Steroid Metabolic Process (GO:0008202)	0.370108643786799	0.413389108142195	2.1988011988012	2.18551754723327	HSD17B10
																	916	Regulation Of Protein Transport (GO:0051223)	0.131029255394866	0.188159147660306	7.43471754582866	15.1098341340557	TNF		916	Negative Regulation Of Amide Metabolic Process (GO:0034249)	0.373272649434986	0.41646795602899	2.1747913921827	2.14313983216348	RTN4
																	917	Phospholipid Catabolic Process (GO:0009395)	0.131029255394866	0.188159147660306	7.43471754582866	15.1098341340557	SMPD3		917	Peptidyl-Lysine Modification (GO:0018205)	0.376420920115876	0.419065555945997	2.15129792549147	2.10191981526176	ZMIZ1
																	918	Glycosaminoglycan Metabolic Process (GO:0030203)	0.131029255394866	0.188159147660306	7.43471754582866	15.1098341340557	EXT1		918	Sphingolipid Metabolic Process (GO:0006665)	0.376420920115876	0.419065555945997	2.15129792549147	2.10191981526176	PRKD3
																	919	Positive Regulation Of Nitric Oxide Metabolic Process (GO:1904407)	0.131029255394866	0.188159147660306	7.43471754582866	15.1098341340557	TNF		919	Positive Regulation Of Transmembrane Receptor Protein Serine/Threonine Kinase Signaling Pathway (GO:0090100)	0.379553533216983	0.422093265449136	2.12830431979368	2.06181530451832	CITED2
																	920	Positive Regulation Of Protein Import Into Nucleus (GO:0042307)	0.131029255394866	0.188159147660306	7.43471754582866	15.1098341340557	FLNA		920	Regulation Of Macroautophagy (GO:0016241)	0.382670565880735	0.425097085141426	2.10579479000532	2.02278604662789	UBQLN2
																	921	Primary Neural Tube Formation (GO:0014020)	0.131029255394866	0.188159147660306	7.43471754582866	15.1098341340557	TGFB2		921	Regulation Of Defense Response (GO:0031347)	0.385772094842852	0.427612886040558	2.08375420875421	1.98479362024731	TMSB4X
																	922	Negative Regulation Of Actin Filament Bundle Assembly (GO:0032232)	0.131029255394866	0.188159147660306	7.43471754582866	15.1098341340557	F11R		922	Monocarboxylic Acid Metabolic Process (GO:0032787)	0.385772094842852	0.427612886040558	2.08375420875421	1.98479362024731	HSD17B10
																	923	Regulation Of Anatomical Structure Morphogenesis (GO:0022603)	0.132846507942149	0.190562054729583	3.22857142857143	6.5170680254594	CLDN4;EPHA2		923	Chromatin Organization (GO:0006325)	0.388372537677836	0.42917178911259	1.50636796071812	1.42470813219699	PER1;SOX9
																	924	Regulation Of Muscle Contraction (GO:0006937)	0.13538019382269	0.192527794437424	7.16883116883117	14.3352837783296	TPM1		924	MAPK Cascade (GO:0000165)	0.388858196397513	0.42917178911259	2.06216807247735	1.94780133547852	SOX9
																	925	Regulation Of Neuron Migration (GO:2001222)	0.13538019382269	0.192527794437424	7.16883116883117	14.3352837783296	CX3CL1		925	RNA Splicing (GO:0008380)	0.388858196397513	0.42917178911259	2.06216807247735	1.94780133547852	RNPC3
																	926	Carbohydrate Derivative Biosynthetic Process (GO:1901137)	0.13538019382269	0.192527794437424	7.16883116883117	14.3352837783296	TNIP1		926	Positive Regulation Of Cold-Induced Thermogenesis (GO:0120162)	0.388858196397513	0.42917178911259	2.06216807247735	1.94780133547852	CAV1
																	927	Positive Regulation Of Calcium Ion Transport (GO:0051928)	0.13538019382269	0.192527794437424	7.16883116883117	14.3352837783296	PDGFB		927	Positive Regulation Of Apoptotic Process (GO:0043065)	0.391912638409109	0.431628645848484	1.4949741090466	1.40036665374039	TNFAIP8;KCNMA1
																	928	Tube Closure (GO:0060606)	0.13538019382269	0.192527794437424	7.16883116883117	14.3352837783296	TGFB2		928	Cellular Response To Insulin Stimulus (GO:0032869)	0.391928946523869	0.431628645848484	2.0410224695939	1.91177413897195	CAV2
																	929	Positive Regulation Of Neural Precursor Cell Proliferation (GO:2000179)	0.13538019382269	0.192527794437424	7.16883116883117	14.3352837783296	CX3CL1		929	Regulation Of Nucleic Acid-Templated Transcription (GO:1903506)	0.394272330312141	0.433742003852539	1.3398158565426	1.24698459099625	ZMIZ1;BHLHE40;PFDN5
																	930	Maintenance Of Blood-Brain Barrier (GO:0035633)	0.13538019382269	0.192527794437424	7.16883116883117	14.3352837783296	F11R		930	Regulation Of RNA Splicing (GO:0043484)	0.401049842395342	0.440723590245204	1.98009800980098	1.80915528558786	TMBIM6
																	931	Negative Regulation Of DNA Binding (GO:0043392)	0.13538019382269	0.192527794437424	7.16883116883117	14.3352837783296	NFKBIA		931	Inorganic Cation Import Across Plasma Membrane (GO:0098659)	0.404059939073185	0.443554519584098	1.9605862547039	1.77666767339805	SLC5A1
																	932	Synapse Organization (GO:0050808)	0.139633215691308	0.195327838044928	3.12782787533618	6.15786790988172	PTPRS;CX3CL1		932	Cellular Response To Organonitrogen Compound (GO:0071417)	0.410035274847405	0.449630955894901	1.92268842268842	1.71409996792236	SOX9
																	933	Negative Regulation Of Interleukin-1 Production (GO:0032692)	0.139709563918842	0.195327838044928	6.92128178335075	13.6223945108193	CX3CL1		933	Positive Regulation Of Cell Differentiation (GO:0045597)	0.414697062220494	0.454255517244743	1.42486745587915	1.25417830284191	ZBTB16;SOX9
																	934	Artery Morphogenesis (GO:0048844)	0.139709563918842	0.195327838044928	6.92128178335075	13.6223945108193	TGFB2		934	Positive Regulation Of T Cell Activation (GO:0050870)	0.41595129052059	0.455141562004329	1.88622069754145	1.65456849319568	ZMIZ1
																	935	Phagocytosis, Engulfment (GO:0006911)	0.139709563918842	0.195327838044928	6.92128178335075	13.6223945108193	THBS1		935	Transmembrane Receptor Protein Tyrosine Kinase Signaling Pathway (GO:0007169)	0.416432710241842	0.455180994510334	1.41974236503112	1.24373745840653	CAV2;FGFR2
																	936	Regulation Of Vasculature Development (GO:1901342)	0.139709563918842	0.195327838044928	6.92128178335075	13.6223945108193	EPHA2		936	Positive Regulation Of Metabolic Process (GO:0009893)	0.41888723576301	0.457374738194227	1.86849806475975	1.62588017253325	CAV1
																	937	Positive Regulation Of JUN Kinase Activity (GO:0043507)	0.139709563918842	0.195327838044928	6.92128178335075	13.6223945108193	TNF		937	Cellular Response To Salt (GO:1902075)	0.421808569139365	0.459582470853338	1.85110362888141	1.59787949320038	SYT7
																	938	Response To Amino Acid (GO:0043200)	0.139709563918842	0.195327838044928	6.92128178335075	13.6223945108193	RRAGD		938	Regulation Of Wnt Signaling Pathway (GO:0030111)	0.421808569139365	0.459582470853338	1.85110362888141	1.59787949320038	FGFR2
																	939	Positive Regulation Of Cell Communication (GO:0010647)	0.139709563918842	0.195327838044928	6.92128178335075	13.6223945108193	TNF		939	Regulation Of JNK Cascade (GO:0046328)	0.424715362613925	0.462256763143164	1.83402835696414	1.57054463447437	PER1
																	940	Extrinsic Apoptotic Signaling Pathway Via Death Domain Receptors (GO:0008625)	0.139709563918842	0.195327838044928	6.92128178335075	13.6223945108193	TNF		940	Cytoskeleton Organization (GO:0007010)	0.427607687964041	0.464415576088469	1.81726354453627	1.54385464626272	SH3BGRL3
																	941	Positive Regulation Of Lipid Kinase Activity (GO:0090218)	0.139709563918842	0.195327838044928	6.92128178335075	13.6223945108193	PDGFB		941	Mitotic Cell Cycle Phase Transition (GO:0044772)	0.427607687964041	0.464415576088469	1.81726354453627	1.54385464626272	ENSA
																	942	Positive Regulation Of Phosphate Metabolic Process (GO:0045937)	0.139709563918842	0.195327838044928	6.92128178335075	13.6223945108193	THBS1		942	Small GTPase Mediated Signal Transduction (GO:0007264)	0.43048561638067	0.467044904396014	1.8008008008008	1.51778940882089	CHP1
																	943	Immunoglobulin Mediated Immune Response (GO:0016064)	0.139709563918842	0.195327838044928	6.92128178335075	13.6223945108193	CD74		943	Regulation Of Interleukin-6 Production (GO:0032675)	0.436198565833718	0.472240396485233	1.76874944131581	1.46745661650072	GAS6
																	944	Prostaglandin Metabolic Process (GO:0006693)	0.139709563918842	0.195327838044928	6.92128178335075	13.6223945108193	CD74		944	Regulation Of MAP Kinase Activity (GO:0043405)	0.436198565833718	0.472240396485233	1.76874944131581	1.46745661650072	RGS2
																	945	Negative Regulation Of Axon Extension (GO:0030517)	0.139709563918842	0.195327838044928	6.92128178335075	13.6223945108193	PTPRS		945	Regulation Of Protein-Containing Complex Assembly (GO:0043254)	0.450233917137087	0.486404929507508	1.69337442218798	1.35129249451638	CRYAB
																	946	Negative Regulation Of Blood Coagulation (GO:0030195)	0.139709563918842	0.195327838044928	6.92128178335075	13.6223945108193	PDGFB		946	Cellular Response To Tumor Necrosis Factor (GO:0071356)	0.450233917137087	0.486404929507508	1.69337442218798	1.35129249451638	TMSB4X
																	947	Regulation Of Cell Migration Involved In Sprouting Angiogenesis (GO:0090049)	0.139709563918842	0.195327838044928	6.92128178335075	13.6223945108193	THBS1		947	Regulation Of Protein Catabolic Process (GO:0042176)	0.458488507016457	0.494277694273016	1.6511394941147	1.28759168960267	EEF1A1
																	948	Plasma Membrane Bounded Cell Projection Organization (GO:0120036)	0.141341709574619	0.197290772040371	3.10361067503925	6.07244658574773	BTG2;TPM1		948	Fatty Acid Metabolic Process (GO:0006631)	0.458488507016457	0.494277694273016	1.6511394941147	1.28759168960267	HSD17B10
																	949	Cellular Component Assembly (GO:0022607)	0.14141158811655	0.197290772040371	2.3638734004573	4.62392684309769	VMP1;CD74;NEDD9		949	Organonitrogen Compound Biosynthetic Process (GO:1901566)	0.461212676190375	0.49616774217533	1.63752276867031	1.26727232996582	PRKD3
																	950	Regulation Of Protein Autophosphorylation (GO:0031952)	0.144017471501311	0.198417411308778	6.69023569023569	12.9644769200402	PDGFB		950	Regulation Of Cell Motility (GO:2000145)	0.461212676190375	0.49616774217533	1.63752276867031	1.26727232996582	TMSB4X
																	951	Regulation Of Protein Localization To Cell Surface (GO:2000008)	0.144017471501311	0.198417411308778	6.69023569023569	12.9644769200402	TNF		951	Negative Regulation Of Growth (GO:0045926)	0.463923277206856	0.497512685525086	1.62412745339575	1.2473885010387	RTN4
																	952	Positive Regulation Of Rho Protein Signal Transduction (GO:0035025)	0.144017471501311	0.198417411308778	6.69023569023569	12.9644769200402	F11R		952	Enzyme-Linked Receptor Protein Signaling Pathway (GO:0007167)	0.463923277206856	0.497512685525086	1.62412745339575	1.2473885010387	FGFR2
																	953	Response To Estradiol (GO:0032355)	0.144017471501311	0.198417411308778	6.69023569023569	12.9644769200402	SOCS2		953	Protein Dephosphorylation (GO:0006470)	0.463923277206856	0.497512685525086	1.62412745339575	1.2473885010387	PPP2R5A
																	954	Positive Regulation Of Cholesterol Transport (GO:0032376)	0.144017471501311	0.198417411308778	6.69023569023569	12.9644769200402	NFKBIA		954	Response To Cytokine (GO:0034097)	0.46662037707619	0.499357094630227	1.61094819159335	1.22792793965158	IFITM2
																	955	Endodermal Cell Differentiation (GO:0035987)	0.144017471501311	0.198417411308778	6.69023569023569	12.9644769200402	ITGAV		955	Negative Regulation Of Cell Growth (GO:0030308)	0.46662037707619	0.499357094630227	1.61094819159335	1.22792793965158	RTN4
																	956	Toll-Like Receptor Signaling Pathway (GO:0002224)	0.144017471501311	0.198417411308778	6.69023569023569	12.9644769200402	TNIP1		956	Protein-Containing Complex Organization (GO:0043933)	0.469304042324134	0.501703693781658	1.5979797979798	1.20887881651748	SOX9
																	957	Receptor Signaling Pathway Via STAT (GO:0097696)	0.144017471501311	0.198417411308778	6.69023569023569	12.9644769200402	CLCF1		957	Supramolecular Fiber Organization (GO:0097435)	0.470550440247815	0.502456015280931	1.2729754322111	0.959635228375922	CST3;CHP1
																	958	Negative Chemotaxis (GO:0050919)	0.144017471501311	0.198417411308778	6.69023569023569	12.9644769200402	ITGAV		958	Regulation Of Tumor Necrosis Factor Production (GO:0032680)	0.471974339207137	0.502456015280931	1.58521725188392	1.19022971699885	GAS6
																	959	Negative Regulation Of DNA Biosynthetic Process (GO:2000279)	0.144017471501311	0.198417411308778	6.69023569023569	12.9644769200402	ANKRD1		959	Cytosolic Transport (GO:0016482)	0.471974339207137	0.502456015280931	1.58521725188392	1.19022971699885	SYT7
																	960	Negative Regulation Of Cell-Matrix Adhesion (GO:0001953)	0.144017471501311	0.198417411308778	6.69023569023569	12.9644769200402	THBS1		960	Regulation Of Anatomical Structure Morphogenesis (GO:0022603)	0.471974339207137	0.502456015280931	1.58521725188392	1.19022971699885	FGFR2
																	961	Negative Regulation Of Chemotaxis (GO:0050922)	0.144017471501311	0.198417411308778	6.69023569023569	12.9644769200402	THBS1		961	Protein Homooligomerization (GO:0051260)	0.477275091201804	0.507042768407737	1.5602904040404	1.15408790031601	HSD17B10
																	962	Positive Regulation Of Nucleic Acid-Templated Transcription (GO:1903508)	0.146830582166989	0.202082838658101	1.84477498093059	3.53915626640587	CD74;KLF6;BCL3;PDGFB;TNF		962	Protein Targeting (GO:0006605)	0.477275091201804	0.507042768407737	1.5602904040404	1.15408790031601	NACA
																	963	Regulation Of Protein Phosphorylation (GO:0001932)	0.147219926732178	0.2022188723384	2.31817108680255	4.44121640468074	CD74;PLAUR;TNF		963	Transmembrane Receptor Protein Serine/Threonine Kinase Signaling Pathway (GO:0007178)	0.479905677193982	0.508779670220176	1.54811682718659	1.13657427447839	ZMIZ1
																	964	Regulation Of Cholesterol Efflux (GO:0010874)	0.148304021933978	0.2022188723384	6.47409579667644	12.3557529781019	NFKBIA		964	Positive Regulation Of Peptidyl-Tyrosine Phosphorylation (GO:0050731)	0.479905677193982	0.508779670220176	1.54811682718659	1.13657427447839	GAS6
																	965	Negative Regulation Of Fat Cell Differentiation (GO:0045599)	0.148304021933978	0.2022188723384	6.47409579667644	12.3557529781019	TNF		965	Plasma Membrane Bounded Cell Projection Organization (GO:0120036)	0.485127594032975	0.51378279906912	1.52432724188449	1.1026119616962	GPM6A
																	966	Neural Tube Closure (GO:0001843)	0.148304021933978	0.2022188723384	6.47409579667644	12.3557529781019	TGFB2		966	Negative Regulation Of Cell Motility (GO:2000146)	0.487719053875974	0.51599262221661	1.51270278543006	1.0861444222602	CITED2
																	967	Regulation Of Natural Killer Cell Mediated Cytotoxicity (GO:0042269)	0.148304021933978	0.2022188723384	6.47409579667644	12.3557529781019	NECTIN2		967	Protein-Containing Complex Assembly (GO:0065003)	0.49007693561115	0.517951011576624	1.22536622010767	0.873922474296664	SOX9;PFDN5
																	968	Regulation Of Transcription By RNA Polymerase I (GO:0006356)	0.148304021933978	0.2022188723384	6.47409579667644	12.3557529781019	FLNA		968	Cellular Response To Metal Ion (GO:0071248)	0.492863296366116	0.520357736452656	1.48997437057139	1.05419178131578	SYT7
																	969	Respiratory System Development (GO:0060541)	0.148304021933978	0.2022188723384	6.47409579667644	12.3557529781019	BASP1		969	Negative Regulation Of Cellular Biosynthetic Process (GO:0031327)	0.497956392525298	0.525192397482822	1.46791443850267	1.02349273069514	CAV1
																	970	Positive Regulation Of Telomere Maintenance Via Telomerase (GO:0032212)	0.148304021933978	0.2022188723384	6.47409579667644	12.3557529781019	TNIP1		970	Negative Regulation Of Gene Expression (GO:0010629)	0.502845959754038	0.529802650380028	1.1955273127215	0.821890834001882	CITED2;TMBIM6
																	971	Proteoglycan Biosynthetic Process (GO:0030166)	0.148304021933978	0.2022188723384	6.47409579667644	12.3557529781019	EXT1		971	Positive Regulation Of Transferase Activity (GO:0051347)	0.512933812590885	0.539874723447873	1.40546308151942	0.93829904684951	FGFR2
																	972	Actin Filament Bundle Assembly (GO:0051017)	0.152569319997184	0.20507794890992	6.27146464646465	11.7912078898077	NEDD9		972	Actin Filament Organization (GO:0007015)	0.515386675547343	0.541898335812124	1.39556403192767	0.925032639771104	DSTN
																	973	Actin Filament Bundle Organization (GO:0061572)	0.152569319997184	0.20507794890992	6.27146464646465	11.7912078898077	NEDD9		973	Positive Regulation Of Protein Kinase Activity (GO:0045860)	0.517827308769205	0.54390494302377	1.3858024691358	0.912015275939197	GAS6
																	974	Regulation Of Lamellipodium Assembly (GO:0010591)	0.152569319997184	0.20507794890992	6.27146464646465	11.7912078898077	EPHA2		974	Regulation Of Cold-Induced Thermogenesis (GO:0120161)	0.520255772624573	0.545334768843399	1.37617554858934	0.899240881378034	CAV1
																	975	Regulation Of Potassium Ion Transmembrane Transport (GO:1901379)	0.152569319997184	0.20507794890992	6.27146464646465	11.7912078898077	FLNA		975	Positive Regulation Of Cellular Catabolic Process (GO:0031331)	0.520255772624573	0.545334768843399	1.37617554858934	0.899240881378034	ZBTB20
																	976	Cardiac Muscle Contraction (GO:0060048)	0.152569319997184	0.20507794890992	6.27146464646465	11.7912078898077	TPM1		976	Dephosphorylation (GO:0016311)	0.522672127159014	0.547306264299705	1.3666805036668	0.886703567337748	PPP2R5A
																	977	Regulation Of Sprouting Angiogenesis (GO:1903670)	0.152569319997184	0.20507794890992	6.27146464646465	11.7912078898077	THBS1		977	Defense Response To Symbiont (GO:0140546)	0.525076432202193	0.549261119458179	1.35731464302893	0.874397623216168	IFITM2
																	978	Positive Regulation Of DNA Binding (GO:0043388)	0.152569319997184	0.20507794890992	6.27146464646465	11.7912078898077	PLAUR		978	Neuron Development (GO:0048666)	0.529849131261317	0.553686924487797	1.33896007050369	0.850457856372934	GPM6A
																	979	Positive Regulation Of T Cell Mediated Cytotoxicity (GO:0001916)	0.152569319997184	0.20507794890992	6.27146464646465	11.7912078898077	NECTIN2		979	Cellular Response To Organic Cyclic Compound (GO:0071407)	0.534574342306715	0.557484671262717	1.32109171182019	0.827379223374853	SPP1
																	980	Positive Regulation Of Epidermal Growth Factor Receptor Signaling Pathway (GO:0045742)	0.152569319997184	0.20507794890992	6.27146464646465	11.7912078898077	PLAUR		980	Positive Regulation Of NF-kappaB Transcription Factor Activity (GO:0051092)	0.534574342306715	0.557484671262717	1.32109171182019	0.827379223374853	CAV1
																	981	Epithelial Tube Morphogenesis (GO:0060562)	0.152569319997184	0.20507794890992	6.27146464646465	11.7912078898077	COL4A1		981	Regulation Of Cell Population Proliferation (GO:0042127)	0.536342148050462	0.558758078804865	1.04647856517935	0.65193834094998	SOX9;S100A11;FGFR2;SHANK2
																	982	Positive Regulation Of Interleukin-12 Production (GO:0032735)	0.152569319997184	0.20507794890992	6.27146464646465	11.7912078898077	LTB		982	Peptide Biosynthetic Process (GO:0043043)	0.548469701786421	0.570229944278456	1.27021810461301	0.762922512360618	EEF1A1
																	983	Positive Regulation Of Release Of Sequestered Calcium Ion Into Cytosol (GO:0051281)	0.152569319997184	0.20507794890992	6.27146464646465	11.7912078898077	CX3CL1		983	Peptidyl-Serine Phosphorylation (GO:0018105)	0.548469701786421	0.570229944278456	1.27021810461301	0.762922512360618	GAS6
																	984	Positive Regulation Of Small Molecule Metabolic Process (GO:0062013)	0.152569319997184	0.20507794890992	6.27146464646465	11.7912078898077	SLC4A4		984	Protein Autophosphorylation (GO:0046777)	0.557504289374834	0.579033926566139	1.23840893406111	0.723583865255002	FGFR2
																	985	Positive Regulation Of Telomerase Activity (GO:0051973)	0.152569319997184	0.20507794890992	6.27146464646465	11.7912078898077	TNIP1		985	Nitrogen Compound Transport (GO:0071705)	0.559734829149778	0.580171394919952	1.23070208255393	0.714166728910465	TXNIP
																	986	Negative Regulation Of Mitotic Cell Cycle (GO:0045930)	0.156813470025957	0.208454853729284	6.08111417202326	11.2664696999635	BTG2		986	Negative Regulation Of Cell Migration (GO:0030336)	0.559734829149778	0.580171394919952	1.23070208255393	0.714166728910465	CITED2
																	987	Apoptotic Mitochondrial Changes (GO:0008637)	0.156813470025957	0.208454853729284	6.08111417202326	11.2664696999635	BOK		987	Peptidyl-Serine Modification (GO:0018209)	0.566359876814798	0.586443560389791	1.20814202632384	0.686859643904913	GAS6
																	988	Regulation Of Phosphatidylinositol 3-Kinase Activity (GO:0043551)	0.156813470025957	0.208454853729284	6.08111417202326	11.2664696999635	PDGFB		988	Negative Regulation Of Cell Population Proliferation (GO:0008285)	0.567898224526514	0.587441280836131	1.05683971201213	0.597973709784798	SOX9;S100A11
																	989	Semaphorin-Plexin Signaling Pathway (GO:0071526)	0.156813470025957	0.208454853729284	6.08111417202326	11.2664696999635	FLNA		989	Brain Development (GO:0007420)	0.572886213397628	0.592001729112615	1.18638768638769	0.660898808403362	RTN4
																	990	Embryonic Limb Morphogenesis (GO:0030326)	0.156813470025957	0.208454853729284	6.08111417202326	11.2664696999635	TGFB2		990	Neuron Differentiation (GO:0030182)	0.581436958568339	0.600230880461457	1.15856236786469	0.628233600650124	RTN4
																	991	Positive Regulation Of Immunoglobulin Production (GO:0002639)	0.156813470025957	0.208454853729284	6.08111417202326	11.2664696999635	CLCF1		991	Extracellular Matrix Organization (GO:0030198)	0.587738595192884	0.606123959926466	1.13852813852814	0.60509696073503	GAS6
																	992	Membrane Protein Proteolysis (GO:0033619)	0.156813470025957	0.208454853729284	6.08111417202326	11.2664696999635	MMP7		992	RNA Splicing, Via Transesterification Reactions With Bulged Adenosine As Nucleophile (GO:0000377)	0.595994889569521	0.61340058120851	1.11286044805598	0.57593108520923	RNPC3
																	993	Regulation Of T Cell Receptor Signaling Pathway (GO:0050856)	0.156813470025957	0.208454853729284	6.08111417202326	11.2664696999635	NECTIN2		993	Endosomal Transport (GO:0016197)	0.595994889569521	0.61340058120851	1.11286044805598	0.57593108520923	LAPTM4B
																	994	Negative Regulation Of JNK Cascade (GO:0046329)	0.156813470025957	0.208454853729284	6.08111417202326	11.2664696999635	DUSP10		994	RNA Processing (GO:0006396)	0.6020794872594	0.618417322592067	1.09435009435009	0.555235815206858	RNPC3
																	995	Regulation Of Blood Circulation (GO:1903522)	0.156813470025957	0.208454853729284	6.08111417202326	11.2664696999635	TPM1		995	Macromolecule Biosynthetic Process (GO:0009059)	0.6020794872594	0.618417322592067	1.09435009435009	0.555235815206858	EEF1A1
																	996	Regulation Of calcineurin-NFAT Signaling Cascade (GO:0070884)	0.156813470025957	0.208454853729284	6.08111417202326	11.2664696999635	TNF		996	Cellular Response To Oxygen-Containing Compound (GO:1901701)	0.605549591898324	0.62135711136555	0.984845423317842	0.494016996124165	SOX9;SYT7
																	997	Neutral Amino Acid Transport (GO:0015804)	0.161036575774195	0.212151667985109	5.90196078431373	10.7777108251808	SLC43A2		997	Negative Regulation Of Macromolecule Metabolic Process (GO:0010605)	0.60807334897308	0.623320925426768	1.07644007644008	0.535485626960847	CITED2
																	998	One-Carbon Compound Transport (GO:0019755)	0.161036575774195	0.212151667985109	5.90196078431373	10.7777108251808	SLC4A4		998	Axonogenesis (GO:0007409)	0.612019510291886	0.626737414347002	1.06481931615621	0.522816825885732	FGFR2
																	999	Cellular Response To Amino Acid Stimulus (GO:0071230)	0.161036575774195	0.212151667985109	5.90196078431373	10.7777108251808	RRAGD		999	Defense Response To Virus (GO:0051607)	0.613977814396427	0.628113439752902	1.05910165484634	0.516626063848475	IFITM2
																	1000	Regulatory ncRNA Processing (GO:0070918)	0.161036575774195	0.212151667985109	5.90196078431373	10.7777108251808	ASZ1		1000	Neuron Projection Development (GO:0031175)	0.619794203522166	0.633429675999653	1.04230789571104	0.498606520241977	GPM6A
																	1001	Response To Nutrient Levels (GO:0031667)	0.161036575774195	0.212151667985109	5.90196078431373	10.7777108251808	SCTR		1001	DNA-templated Transcription (GO:0006351)	0.633030530285215	0.646310891060429	1.00510152025304	0.459569228815331	NFIX
																	1002	Endoderm Formation (GO:0001706)	0.161036575774195	0.212151667985109	5.90196078431373	10.7777108251808	ITGAV		1002	Defense Response To Bacterium (GO:0042742)	0.642204728471937	0.655023186126068	0.98009653182067	0.434033920674657	CRP
																	1003	Positive Regulation Of Mitotic Nuclear Division (GO:0045840)	0.161036575774195	0.212151667985109	5.90196078431373	10.7777108251808	PDGFB		1003	mRNA Splicing, Via Spliceosome (GO:0000398)	0.654668298556741	0.66706979174974	0.947089947089947	0.401212480953937	RNPC3
																	1004	Positive Regulation Of Telomere Maintenance Via Telomere Lengthening (GO:1904358)	0.161036575774195	0.212151667985109	5.90196078431373	10.7777108251808	TNIP1		1004	mRNA Processing (GO:0006397)	0.659877336669453	0.671707806848786	0.93360838431261	0.388102232835037	RNPC3
																	1005	Regulation Of Axon Extension (GO:0030516)	0.161036575774195	0.212151667985109	5.90196078431373	10.7777108251808	PTPRS		1005	Proteasomal Protein Catabolic Process (GO:0010498)	0.670063162229564	0.681397563978721	0.907753332410867	0.363449273959763	PSMB6
																	1006	DNA Damage Response, Signal Transduction By P53 Class Mediator (GO:0030330)	0.165238740567014	0.216824670476439	5.73304473304473	10.3215669941692	BCL3		1006	Regulation Of Cell Growth (GO:0001558)	0.681565454039565	0.692405461260871	0.879324215607401	0.337100359049175	RTN4
																	1007	Negative Regulation Of Protein Kinase B Signaling (GO:0051898)	0.165238740567014	0.216824670476439	5.73304473304473	10.3215669941692	EPHA2		1007	Regulation Of I-kappaB kinase/NF-kappaB Signaling (GO:0043122)	0.689537438477132	0.699808601910257	0.860072587345315	0.319718468488941	PER1
																	1008	Negative Regulation Of Sequestering Of Calcium Ion (GO:0051283)	0.165238740567014	0.216824670476439	5.73304473304473	10.3215669941692	FLNA		1008	Translation (GO:0006412)	0.692670620678898	0.702291045966105	0.852603286079681	0.313076512912352	EEF1A1
																	1009	Receptor Signaling Pathway Via JAK-STAT (GO:0007259)	0.165238740567014	0.216824670476439	5.73304473304473	10.3215669941692	CLCF1		1009	Protein Modification Process (GO:0036211)	0.694981085527683	0.703935252140032	0.838371483487681	0.305058775678831	QPCT;PPP2R5A;GAS6
																	1010	Positive Regulation Of Cellular Catabolic Process (GO:0031331)	0.165699874581937	0.217214489055925	2.79988662131519	5.03301210512649	SLC4A4;TNF		1010	Inflammatory Response (GO:0006954)	0.69577249572196	0.704039099631528	0.845261121856867	0.306603718804295	CRP
																	1011	Dephosphorylation (GO:0016311)	0.167467830513668	0.219054852486803	2.78043631245602	4.96853960242873	PTPRS;DUSP10		1011	Regulation Of Inflammatory Response (GO:0050727)	0.701883560113874	0.709520275406904	0.830945437639998	0.294144512073152	TMSB4X
																	1012	Central Nervous System Development (GO:0007417)	0.16874817701987	0.219054852486803	2.16715758468336	3.85612697682446	COL4A1;DDIT4;SCTR		1012	Positive Regulation Of DNA-binding Transcription Factor Activity (GO:0051091)	0.710822997359591	0.717846940021247	0.810348381776953	0.276597695305975	CAV1
																	1013	Negative Regulation Of Endothelial Cell Proliferation (GO:0001937)	0.169420067180126	0.219054852486803	5.57351290684624	9.89507014564132	THBS1		1013	Protein Phosphorylation (GO:0006468)	0.717355997442551	0.723729347864054	0.795098762396525	0.264118333470603	GAS6;FGFR2
																	1014	RNA Stabilization (GO:0043489)	0.169420067180126	0.219054852486803	5.57351290684624	9.89507014564132	TNIP1		1014	Cytokine-Mediated Signaling Pathway (GO:0019221)	0.726528139341902	0.732260116772607	0.775094696969697	0.247625753183798	TMSB4X
																	1015	Negative Regulation Of Smooth Muscle Cell Proliferation (GO:0048662)	0.169420067180126	0.219054852486803	5.57351290684624	9.89507014564132	TPM1		1015	Plasma Membrane Bounded Cell Projection Assembly (GO:0120031)	0.750425733287746	0.755601083172489	0.723512497235125	0.207730993364859	MYLK
																	1016	Negative Regulation Of Stress-Activated MAPK Cascade (GO:0032873)	0.169420067180126	0.219054852486803	5.57351290684624	9.89507014564132	DUSP10		1016	Monoatomic Cation Transmembrane Transport (GO:0098655)	0.757922669215417	0.762398590490311	0.707792207792208	0.196181539398202	GAS6
																	1017	Regulation Of p38MAPK Cascade (GO:1900744)	0.169420067180126	0.219054852486803	5.57351290684624	9.89507014564132	DUSP10		1017	Inorganic Cation Transmembrane Transport (GO:0098662)	0.761587090848477	0.765331373497683	0.700182032337509	0.190695098625878	GAS6
																	1018	Positive Regulation Of Exocytosis (GO:0045921)	0.169420067180126	0.219054852486803	5.57351290684624	9.89507014564132	SMPD3		1018	Gene Expression (GO:0010467)	0.775703629009535	0.778751580400535	0.671289162814587	0.170497212295587	EEF1A1
																	1019	Ventricular Septum Development (GO:0003281)	0.169420067180126	0.219054852486803	5.57351290684624	9.89507014564132	TGFB2		1019	Regulation Of Intracellular Signal Transduction (GO:1902531)	0.776841950372789	0.779129021865545	0.668987168987169	0.168931542358078	TMSB4X
																	1020	Positive Regulation Of Receptor Signaling Pathway Via JAK-STAT (GO:0046427)	0.169420067180126	0.219054852486803	5.57351290684624	9.89507014564132	TNF		1020	Protein Modification By Small Protein Conjugation (GO:0032446)	0.841398644336136	0.84304844559954	0.54364582463756	0.0938820447069887	ZMIZ1
																	1021	Positive Regulation Of Receptor Signaling Pathway Via STAT (GO:1904894)	0.169420067180126	0.219054852486803	5.57351290684624	9.89507014564132	TNF		1021	Ubiquitin-Dependent Protein Catabolic Process (GO:0006511)	0.84380954270243	0.844635996710953	0.539106916156097	0.0915557028215655	PSMB6
																	1022	Positive Regulation Of Signaling (GO:0023056)	0.169420067180126	0.219054852486803	5.57351290684624	9.89507014564132	TNF		1022	Phosphorylation (GO:0016310)	0.886252122655671	0.886252122655671	0.459548758614179	0.0554922616638907	GAS6
																	1023	Muscle Tissue Development (GO:0060537)	0.169420067180126	0.219054852486803	5.57351290684624	9.89507014564132	CSRP1
																	1024	Regulation Of Cellular Component Biogenesis (GO:0044087)	0.169420067180126	0.219054852486803	5.57351290684624	9.89507014564132	MSN
																	1025	Neuron Development (GO:0048666)	0.172791328093857	0.222694565020807	2.72366243794815	4.7818540898178	TGFB2;BTG2
																	1026	Negative Regulation Of Epithelial Cell Apoptotic Process (GO:1904036)	0.173580657931626	0.222694565020807	5.42260442260442	9.49559255823113	ICAM1
																	1027	Regulation Of Protein Import Into Nucleus (GO:0042306)	0.173580657931626	0.222694565020807	5.42260442260442	9.49559255823113	FLNA
																	1028	Connective Tissue Development (GO:0061448)	0.173580657931626	0.222694565020807	5.42260442260442	9.49559255823113	CD44
																	1029	Positive Regulation Of Bone Mineralization (GO:0030501)	0.173580657931626	0.222694565020807	5.42260442260442	9.49559255823113	BMP6
																	1030	Response To Transforming Growth Factor Beta (GO:0071559)	0.173580657931626	0.222694565020807	5.42260442260442	9.49559255823113	ANKRD1
																	1031	Positive Regulation Of Production Of Molecular Mediator Of Immune Response (GO:0002702)	0.173580657931626	0.222694565020807	5.42260442260442	9.49559255823113	CLCF1
																	1032	Lymphocyte Proliferation (GO:0046651)	0.173580657931626	0.222694565020807	5.42260442260442	9.49559255823113	MSN
																	1033	Positive Regulation Of NF-kappaB Transcription Factor Activity (GO:0051092)	0.176355929682795	0.22603606089063	2.68707482993197	4.66274928128808	TNF;CX3CL1
																	1034	Negative Regulation Of Transport (GO:0051051)	0.17772061456847	0.226687951530496	5.27963849016481	9.12080010262218	ITGAV
																	1035	Odontogenesis (GO:0042476)	0.17772061456847	0.226687951530496	5.27963849016481	9.12080010262218	TGFB2
																	1036	Release Of Sequestered Calcium Ion Into Cytosol (GO:0051209)	0.17772061456847	0.226687951530496	5.27963849016481	9.12080010262218	FLNA
																	1037	Positive Regulation Of Intrinsic Apoptotic Signaling Pathway (GO:2001244)	0.17772061456847	0.226687951530496	5.27963849016481	9.12080010262218	BOK
																	1038	Positive Regulation Of Pattern Recognition Receptor Signaling Pathway (GO:0062208)	0.17772061456847	0.226687951530496	5.27963849016481	9.12080010262218	CD14
																	1039	Regulation Of Cellular Component Organization (GO:0051128)	0.178142688387259	0.227007622160472	2.66914447898365	4.60472912764016	SOCS2;TNF
																	1040	Regulation Of Cytokine-Mediated Signaling Pathway (GO:0001959)	0.181840038445641	0.230830499426681	5.14400414400414	8.76861291991989	CD74
																	1041	Regulation Of Glycolytic Process (GO:0006110)	0.181840038445641	0.230830499426681	5.14400414400414	8.76861291991989	SLC4A4
																	1042	Establishment Or Maintenance Of Epithelial Cell Apical/Basal Polarity (GO:0045197)	0.181840038445641	0.230830499426681	5.14400414400414	8.76861291991989	MSN
																	1043	Protein Deacetylation (GO:0006476)	0.181840038445641	0.230830499426681	5.14400414400414	8.76861291991989	FLNA
																	1044	Acylglycerol Metabolic Process (GO:0006639)	0.185939030336605	0.234460263014919	5.01515151515152	8.43717221072756	ABHD2
																	1045	Regulation Of Release Of Cytochrome C From Mitochondria (GO:0090199)	0.185939030336605	0.234460263014919	5.01515151515152	8.43717221072756	PLAUR
																	1046	Stem Cell Differentiation (GO:0048863)	0.185939030336605	0.234460263014919	5.01515151515152	8.43717221072756	TGFB2
																	1047	Heart Contraction (GO:0060047)	0.185939030336605	0.234460263014919	5.01515151515152	8.43717221072756	TPM1
																	1048	Positive Regulation Of Ossification (GO:0045778)	0.185939030336605	0.234460263014919	5.01515151515152	8.43717221072756	BMP6
																	1049	Visual System Development (GO:0150063)	0.185939030336605	0.234460263014919	5.01515151515152	8.43717221072756	TGFB2
																	1050	Positive Regulation Of Response To Biotic Stimulus (GO:0002833)	0.185939030336605	0.234460263014919	5.01515151515152	8.43717221072756	BMP6
																	1051	Cellular Response To Amino Acid Starvation (GO:0034198)	0.190017690585897	0.238467698896425	4.89258438038926	8.12481204328322	RRAGD
																	1052	Collagen Fibril Organization (GO:0030199)	0.190017690585897	0.238467698896425	4.89258438038926	8.12481204328322	TGFB2
																	1053	Positive Regulation Of Calcium Ion Transmembrane Transport (GO:1904427)	0.190017690585897	0.238467698896425	4.89258438038926	8.12481204328322	CX3CL1
																	1054	Substantia Nigra Development (GO:0021762)	0.190017690585897	0.238467698896425	4.89258438038926	8.12481204328322	BASP1
																	1055	Negative Regulation Of I-kappaB kinase/NF-kappaB Signaling (GO:0043124)	0.190017690585897	0.238467698896425	4.89258438038926	8.12481204328322	TNIP1
																	1056	Positive Regulation Of Biomineral Tissue Development (GO:0070169)	0.19407611900782	0.242640964651892	4.77585377585378	7.83003533696715	BMP6
																	1057	Skeletal System Morphogenesis (GO:0048705)	0.19407611900782	0.242640964651892	4.77585377585378	7.83003533696715	LAMA5
																	1058	Regulation Of Cell-Cell Adhesion (GO:0022407)	0.19407611900782	0.242640964651892	4.77585377585378	7.83003533696715	CD47
																	1059	Regulation Of Cellular Component Size (GO:0032535)	0.19407611900782	0.242640964651892	4.77585377585378	7.83003533696715	MSN
																	1060	Autophagosome Maturation (GO:0097352)	0.1981144149655	0.245832694858783	4.6645525017618	7.55149331126355	VMP1
																	1061	Bone Development (GO:0060348)	0.1981144149655	0.245832694858783	4.6645525017618	7.55149331126355	BMP6
																	1062	Phosphatidylinositol Phosphate Biosynthetic Process (GO:0046854)	0.1981144149655	0.245832694858783	4.6645525017618	7.55149331126355	SOCS2
																	1063	Cellular Response To Ketone (GO:1901655)	0.1981144149655	0.245832694858783	4.6645525017618	7.55149331126355	MSN
																	1064	Positive Regulation Of Cytokine-Mediated Signaling Pathway (GO:0001961)	0.1981144149655	0.245832694858783	4.6645525017618	7.55149331126355	CD74
																	1065	Extracellular Matrix Disassembly (GO:0022617)	0.1981144149655	0.245832694858783	4.6645525017618	7.55149331126355	MMP7
																	1066	Positive Regulation Of Nucleocytoplasmic Transport (GO:0046824)	0.1981144149655	0.245832694858783	4.6645525017618	7.55149331126355	FLNA
																	1067	Mitotic Spindle Assembly (GO:0090307)	0.1981144149655	0.245832694858783	4.6645525017618	7.55149331126355	FLNA
																	1068	Regulation Of Telomerase Activity (GO:0051972)	0.202132677279174	0.250115574502455	4.55831037649219	7.28796784173202	TNIP1
																	1069	Establishment Of Protein Localization To Extracellular Region (GO:0035592)	0.202132677279174	0.250115574502455	4.55831037649219	7.28796784173202	LTBP2
																	1070	Positive Regulation Of mRNA Catabolic Process (GO:0061014)	0.202132677279174	0.250115574502455	4.55831037649219	7.28796784173202	BTG2
																	1071	Regulation Of Cytokine Production (GO:0001817)	0.203427034299401	0.251482160048933	2.44094001236858	3.88706977769903	CD47;TNF
																	1072	Regulation Of Cytokine Production Involved In Inflammatory Response (GO:1900015)	0.206131004383124	0.252234241962344	4.45679012345679	7.03835624820852	TNF
																	1073	Regulation Of Epidermal Growth Factor Receptor Signaling Pathway (GO:0042058)	0.206131004383124	0.252234241962344	4.45679012345679	7.03835624820852	PLAUR
																	1074	Regulation Of Interleukin-10 Production (GO:0032653)	0.206131004383124	0.252234241962344	4.45679012345679	7.03835624820852	CD47
																	1075	Amino Acid Transport (GO:0006865)	0.206131004383124	0.252234241962344	4.45679012345679	7.03835624820852	SLC43A2
																	1076	Antiviral Innate Immune Response (GO:0140374)	0.206131004383124	0.252234241962344	4.45679012345679	7.03835624820852	TNF
																	1077	Regulation Of Nervous System Development (GO:0051960)	0.206131004383124	0.252234241962344	4.45679012345679	7.03835624820852	CX3CL1
																	1078	Cellular Component Disassembly (GO:0022411)	0.206131004383124	0.252234241962344	4.45679012345679	7.03835624820852	MMP7
																	1079	Response To Glucose (GO:0009749)	0.206131004383124	0.252234241962344	4.45679012345679	7.03835624820852	THBS1
																	1080	Development Of Primary Male Sexual Characteristics (GO:0046546)	0.206131004383124	0.252234241962344	4.45679012345679	7.03835624820852	TGFB2
																	1081	Male Gonad Development (GO:0008584)	0.206131004383124	0.252234241962344	4.45679012345679	7.03835624820852	TGFB2
																	1082	Negative Regulation Of Cellular Metabolic Process (GO:0031324)	0.206131004383124	0.252234241962344	4.45679012345679	7.03835624820852	ITGAV
																	1083	Protein Transport (GO:0015031)	0.206456564738719	0.252399345996366	1.95443964083804	3.08345146343952	VMP1;CD74;LTBP2
																	1084	Negative Regulation Of Tumor Necrosis Factor Production (GO:0032720)	0.210109494168341	0.2554499267942	4.3596837944664	6.80165814675797	CX3CL1
																	1085	Positive Regulation Of TOR Signaling (GO:0032008)	0.210109494168341	0.2554499267942	4.3596837944664	6.80165814675797	RRAGD
																	1086	Cognition (GO:0050890)	0.210109494168341	0.2554499267942	4.3596837944664	6.80165814675797	TNF
																	1087	Positive Regulation Of Epithelial To Mesenchymal Transition (GO:0010718)	0.210109494168341	0.2554499267942	4.3596837944664	6.80165814675797	TGFB2
																	1088	Epithelial To Mesenchymal Transition (GO:0001837)	0.210109494168341	0.2554499267942	4.3596837944664	6.80165814675797	TGFB2
																	1089	Positive Regulation Of Lymphocyte Activation (GO:0051251)	0.210109494168341	0.2554499267942	4.3596837944664	6.80165814675797	CD47
																	1090	Regulation Of Transcription By RNA Polymerase II (GO:0006357)	0.211427648373261	0.256816703161649	1.32628846866889	2.06088308183329	TNF;ETS2;BMP6;CX3CL1;NFKB2;RELB;NFKBIA;KLF6;ELF3;TNIP1;BCL3;MAFF;ANKRD1
																	1091	Cellular Response To Mechanical Stimulus (GO:0071260)	0.214068244088033	0.259785843421225	4.26670964968837	6.57696403663591	F11R
																	1092	Neuron Differentiation (GO:0030182)	0.21438891828933	0.2599367470834	2.35457691848669	3.6259626023678	TGFB2;DDIT4
																	1093	Negative Regulation Of Tumor Necrosis Factor Superfamily Cytokine Production (GO:1903556)	0.21800735103248	0.263359245225368	4.17760942760943	6.36344537186664	CX3CL1
																	1094	Neurogenesis (GO:0022008)	0.21800735103248	0.263359245225368	4.17760942760943	6.36344537186664	TGFB2
																	1095	Interferon-Mediated Signaling Pathway (GO:0140888)	0.21800735103248	0.263359245225368	4.17760942760943	6.36344537186664	IFNGR1
																	1096	Negative Regulation Of DNA Metabolic Process (GO:0051053)	0.21800735103248	0.263359245225368	4.17760942760943	6.36344537186664	ANKRD1
																	1097	Positive Regulation Of Developmental Growth (GO:0048639)	0.221926911560385	0.267273245954052	4.09214594928881	6.16034588762116	RASAL1
																	1098	Intracellular Iron Ion Homeostasis (GO:0006879)	0.221926911560385	0.267273245954052	4.09214594928881	6.16034588762116	BMP6
																	1099	Regulation Of TORC1 Signaling (GO:1903432)	0.221926911560385	0.267273245954052	4.09214594928881	6.16034588762116	RRAGD
																	1100	Intracellular Protein Transport (GO:0006886)	0.222054811593246	0.267273245954052	1.88045079080489	2.82976069760017	CD74;BCL3;LTBP2
																	1101	Regulation Of Release Of Sequestered Calcium Ion Into Cytosol (GO:0051279)	0.225827021656465	0.270339038583328	4.01010101010101	5.96697401593565	CX3CL1
																	1102	Regulation Of Stress-Activated MAPK Cascade (GO:0032872)	0.225827021656465	0.270339038583328	4.01010101010101	5.96697401593565	TGFB2
																	1103	Regulation Of Telomere Maintenance Via Telomerase (GO:0032210)	0.225827021656465	0.270339038583328	4.01010101010101	5.96697401593565	TNIP1
																	1104	Positive Regulation Of Ras Protein Signal Transduction (GO:0046579)	0.225827021656465	0.270339038583328	4.01010101010101	5.96697401593565	F11R
																	1105	Positive Regulation Of Leukocyte Mediated Cytotoxicity (GO:0001912)	0.225827021656465	0.270339038583328	4.01010101010101	5.96697401593565	NECTIN2
																	1106	Negative Regulation Of MAP Kinase Activity (GO:0043407)	0.225827021656465	0.270339038583328	4.01010101010101	5.96697401593565	DUSP10
																	1107	Adenylate Cyclase-Inhibiting G Protein-Coupled Receptor Signaling Pathway (GO:0007193)	0.229707776816989	0.273255252925151	3.93127351950881	5.78269622196604	FLNA
																	1108	Regulation Of Peptide Hormone Secretion (GO:0090276)	0.229707776816989	0.273255252925151	3.93127351950881	5.78269622196604	TNF
																	1109	Cardiac Muscle Tissue Development (GO:0048738)	0.229707776816989	0.273255252925151	3.93127351950881	5.78269622196604	ANKRD1
																	1110	Cartilage Development (GO:0051216)	0.229707776816989	0.273255252925151	3.93127351950881	5.78269622196604	CD44
																	1111	Regulation Of Proteolysis (GO:0030162)	0.229707776816989	0.273255252925151	3.93127351950881	5.78269622196604	PLAUR
																	1112	Positive Regulation Of Telomere Maintenance (GO:0032206)	0.229707776816989	0.273255252925151	3.93127351950881	5.78269622196604	TNIP1
																	1113	Regulation Of Cell Development (GO:0060284)	0.229707776816989	0.273255252925151	3.93127351950881	5.78269622196604	CX3CL1
																	1114	Macromolecule Biosynthetic Process (GO:0009059)	0.232775941528175	0.276656505011943	2.22336227308603	3.24094830013958	EXT1;TNIP1
																	1115	Carboxylic Acid Transport (GO:0046942)	0.233569272224541	0.276853819539205	3.85547785547786	5.60693113764998	SLC43A2
																	1116	Spermatid Development (GO:0007286)	0.233569272224541	0.276853819539205	3.85547785547786	5.60693113764998	NECTIN2
																	1117	Glycoprotein Metabolic Process (GO:0009100)	0.233569272224541	0.276853819539205	3.85547785547786	5.60693113764998	TNIP1
																	1118	Negative Regulation Of Protein Catabolic Process (GO:0042177)	0.237411602446854	0.280154154759032	3.78254240518391	5.43914439332398	FLNA
																	1119	Organelle Disassembly (GO:1903008)	0.237411602446854	0.280154154759032	3.78254240518391	5.43914439332398	NEDD9
																	1120	Peptidyl-Tyrosine Modification (GO:0018212)	0.237411602446854	0.280154154759032	3.78254240518391	5.43914439332398	PDGFB
																	1121	Mesenchymal Cell Differentiation (GO:0048762)	0.237411602446854	0.280154154759032	3.78254240518391	5.43914439332398	TGFB2
																	1122	Negative Regulation Of TOR Signaling (GO:0032007)	0.237411602446854	0.280154154759032	3.78254240518391	5.43914439332398	DDIT4
																	1123	Cellular Response To Fibroblast Growth Factor Stimulus (GO:0044344)	0.241234861655302	0.284159214263007	3.71230826786382	5.27884403782842	CD44
																	1124	Regulation Of Synaptic Transmission, Glutamatergic (GO:0051966)	0.241234861655302	0.284159214263007	3.71230826786382	5.27884403782842	TNF
																	1125	Defense Response To Virus (GO:0051607)	0.243858065056649	0.286993847231114	2.1513696387646	3.03594597725027	DDIT4;TNF
																	1126	Regulation Of Mitotic Nuclear Division (GO:0007088)	0.245039143568043	0.287872072834152	3.64462809917355	5.12557648253206	PDGFB
																	1127	Pattern Recognition Receptor Signaling Pathway (GO:0002221)	0.245039143568043	0.287872072834152	3.64462809917355	5.12557648253206	CD14
																	1128	Signal Transduction In Response To DNA Damage (GO:0042770)	0.248824541413001	0.29128531638445	3.57936507936508	4.97892289699759	BCL3
																	1129	Striated Muscle Contraction (GO:0006941)	0.248824541413001	0.29128531638445	3.57936507936508	4.97892289699759	TPM1
																	1130	Positive Regulation Of Interleukin-1 Beta Production (GO:0032731)	0.248824541413001	0.29128531638445	3.57936507936508	4.97892289699759	TNF
																	1131	Monoatomic Anion Transport (GO:0006820)	0.248824541413001	0.29128531638445	3.57936507936508	4.97892289699759	CLIC4
																	1132	Regulation Of Neuron Death (GO:1901214)	0.252591147960672	0.293875817135263	3.5163919900762	4.83849599837867	EFNB2
																	1133	Renal System Development (GO:0072001)	0.252591147960672	0.293875817135263	3.5163919900762	4.83849599837867	TGFB2
																	1134	Eye Development (GO:0001654)	0.252591147960672	0.293875817135263	3.5163919900762	4.83849599837867	TGFB2
																	1135	Glycosaminoglycan Biosynthetic Process (GO:0006024)	0.252591147960672	0.293875817135263	3.5163919900762	4.83849599837867	EXT1
																	1136	Inorganic Anion Transport (GO:0015698)	0.252591147960672	0.293875817135263	3.5163919900762	4.83849599837867	CLIC4
																	1137	Positive Regulation Of Type II Interferon Production (GO:0032729)	0.252591147960672	0.293875817135263	3.5163919900762	4.83849599837867	CD14
																	1138	Regulation Of Bone Mineralization (GO:0030500)	0.252591147960672	0.293875817135263	3.5163919900762	4.83849599837867	BMP6
																	1139	Anterior/Posterior Pattern Specification (GO:0009952)	0.256339055642632	0.297191689729286	3.45559038662487	4.70393718537215	BASP1
																	1140	Regulation Of Type I Interferon Production (GO:0032479)	0.256339055642632	0.297191689729286	3.45559038662487	4.70393718537215	CD14
																	1141	Regulation Of Cell Death (GO:0010941)	0.256339055642632	0.297191689729286	3.45559038662487	4.70393718537215	CCN2
																	1142	Negative Regulation Of Cytokine-Mediated Signaling Pathway (GO:0001960)	0.256339055642632	0.297191689729286	3.45559038662487	4.70393718537215	IL1RN
																	1143	Homophilic Cell Adhesion Via Plasma Membrane Adhesion Molecules (GO:0007156)	0.260068356267662	0.301251534294299	3.39684985447697	4.57491398098809	NECTIN2
																	1144	Negative Regulation Of Intrinsic Apoptotic Signaling Pathway (GO:2001243)	0.263779141308675	0.304219149035441	3.34006734006734	4.45111773409346	PLAUR
																	1145	Autophagosome Organization (GO:1905037)	0.263779141308675	0.304219149035441	3.34006734006734	4.45111773409346	VMP1
																	1146	Fatty Acid Catabolic Process (GO:0009062)	0.263779141308675	0.304219149035441	3.34006734006734	4.45111773409346	ABHD2
																	1147	Positive Regulation Of Organelle Assembly (GO:1902117)	0.263779141308675	0.304219149035441	3.34006734006734	4.45111773409346	TNF
																	1148	Negative Regulation Of Autophagy (GO:0010507)	0.263779141308675	0.304219149035441	3.34006734006734	4.45111773409346	RRAGD
																	1149	Regulation Of T Cell Activation (GO:0050863)	0.267471501800711	0.308209110865223	3.28514654744163	4.33226156152994	CD47
																	1150	Regulation Of Cellular Catabolic Process (GO:0031329)	0.271145528260931	0.312171025580411	3.23199739328772	4.21807849737542	BOK
																	1151	Defense Response To Bacterium (GO:0042742)	0.271640541620382	0.312469224244471	1.99009900990099	2.59364753063841	ANXA3;LCN2
																	1152	Cellular Response To Virus (GO:0098586)	0.274801310842782	0.314194244866877	3.18053551386885	4.10831982313615	IFNGR1
																	1153	Positive Regulation Of T Cell Differentiation (GO:0045582)	0.274801310842782	0.314194244866877	3.18053551386885	4.10831982313615	DUSP10
																	1154	Response To Metal Ion (GO:0010038)	0.274801310842782	0.314194244866877	3.18053551386885	4.10831982313615	THBS1
																	1155	Positive Regulation Of Cysteine-Type Endopeptidase Activity (GO:2001056)	0.274801310842782	0.314194244866877	3.18053551386885	4.10831982313615	TNF
																	1156	Positive Regulation Of Interleukin-1 Production (GO:0032732)	0.274801310842782	0.314194244866877	3.18053551386885	4.10831982313615	TNF
																	1157	Positive Regulation Of Type I Interferon Production (GO:0032481)	0.274801310842782	0.314194244866877	3.18053551386885	4.10831982313615	CD14
																	1158	Negative Regulation Of Cell Death (GO:0060548)	0.274801310842782	0.314194244866877	3.18053551386885	4.10831982313615	CCN2
																	1159	Autophagosome Assembly (GO:0000045)	0.278438939213788	0.317530711041392	3.13068181818182	4.00275356439037	VMP1
																	1160	Positive Regulation Of T Cell Proliferation (GO:0042102)	0.278438939213788	0.317530711041392	3.13068181818182	4.00275356439037	VCAM1
																	1161	Fatty Acid Biosynthetic Process (GO:0006633)	0.278438939213788	0.317530711041392	3.13068181818182	4.00275356439037	ABHD2
																	1162	Protein Stabilization (GO:0050821)	0.279052326989714	0.317956351922875	1.95106003566475	2.49024711032486	CTNND1;FLNA
																	1163	Regulation Of Endocytosis (GO:0030100)	0.282058502576368	0.32082943076556	3.08236208236208	3.90116313048372	ITGAV
																	1164	Response To Reactive Oxygen Species (GO:0000302)	0.282058502576368	0.32082943076556	3.08236208236208	3.90116313048372	TPM1
																	1165	Peptidyl-Tyrosine Phosphorylation (GO:0018108)	0.285660089808726	0.324090795978366	3.03550658096113	3.80334608196671	PDGFB
																	1166	Protein Secretion (GO:0009306)	0.285660089808726	0.324090795978366	3.03550658096113	3.80334608196671	LTBP2
																	1167	Negative Regulation Of Cellular Catabolic Process (GO:0031330)	0.285660089808726	0.324090795978366	3.03550658096113	3.80334608196671	RRAGD
																	1168	Regulation Of GTPase Activity (GO:0043087)	0.290161134004554	0.328915532039409	1.89526376588371	2.34504563216826	FGD6;CX3CL1
																	1169	Regulation Of Endopeptidase Activity (GO:0052548)	0.29280968888067	0.331067487684037	2.94592988710636	3.61828655610275	BIRC2
																	1170	Phospholipid Metabolic Process (GO:0006644)	0.29280968888067	0.331067487684037	2.94592988710636	3.61828655610275	SMPD3
																	1171	Response To Molecule Of Bacterial Origin (GO:0002237)	0.29280968888067	0.331067487684037	2.94592988710636	3.61828655610275	CD14
																	1172	Sensory Organ Development (GO:0007423)	0.296357876203525	0.333938577100823	2.9030888596106	3.53070042231205	TGFB2
																	1173	Sulfur Compound Biosynthetic Process (GO:0044272)	0.296357876203525	0.333938577100823	2.9030888596106	3.53070042231205	EXT1
																	1174	Regulation Of G Protein-Coupled Receptor Signaling Pathway (GO:0008277)	0.296357876203525	0.333938577100823	2.9030888596106	3.53070042231205	RGS5
																	1175	Regulation Of Cellular Biosynthetic Process (GO:0031326)	0.296357876203525	0.333938577100823	2.9030888596106	3.53070042231205	CD47
																	1176	Regulation Of Hydrolase Activity (GO:0051336)	0.299888438313403	0.336200078176922	2.86147186147186	3.4461986015502	FGD6
																	1177	Negative Regulation Of Protein Binding (GO:0032091)	0.299888438313403	0.336200078176922	2.86147186147186	3.4461986015502	PDGFB
																	1178	Cell-Cell Junction Assembly (GO:0007043)	0.299888438313403	0.336200078176922	2.86147186147186	3.4461986015502	CTNND1
																	1179	Kidney Development (GO:0001822)	0.299888438313403	0.336200078176922	2.86147186147186	3.4461986015502	TGFB2
																	1180	Myeloid Leukocyte Differentiation (GO:0002573)	0.299888438313403	0.336200078176922	2.86147186147186	3.4461986015502	EPHA2
																	1181	Negative Regulation Of Cellular Response To Growth Factor Stimulus (GO:0090288)	0.299888438313403	0.336200078176922	2.86147186147186	3.4461986015502	THBS1
																	1182	Positive Regulation Of Protein Localization To Nucleus (GO:1900182)	0.303401461859655	0.339850706854639	2.82102717313985	3.36463457832852	FLNA
																	1183	Cellular Response To Reactive Oxygen Species (GO:0034614)	0.306897033111884	0.343475631310341	2.78170594837262	3.28587063696556	TPM1
																	1184	Gland Development (GO:0048732)	0.310375237892897	0.346489725944515	2.74346201743462	3.20977722405069	MSN
																	1185	Import Into Nucleus (GO:0051170)	0.310375237892897	0.346489725944515	2.74346201743462	3.20977722405069	BCL3
																	1186	Regulation Of Cell Cycle G1/S Phase Transition (GO:1902806)	0.310375237892897	0.346489725944515	2.74346201743462	3.20977722405069	TCIM
																	1187	Regulation Of Fat Cell Differentiation (GO:0045598)	0.313836161648445	0.349175695817262	2.70625170625171	3.13623236372496	TNF
																	1188	Regulation Of Plasma Membrane Bounded Cell Projection Assembly (GO:0120032)	0.313836161648445	0.349175695817262	2.70625170625171	3.13623236372496	EPHA2
																	1189	Positive Regulation Of Neurogenesis (GO:0050769)	0.313836161648445	0.349175695817262	2.70625170625171	3.13623236372496	CX3CL1
																	1190	Regulation Of BMP Signaling Pathway (GO:0030510)	0.313836161648445	0.349175695817262	2.70625170625171	3.13623236372496	SCUBE3
																	1191	Cilium Organization (GO:0044782)	0.315994207705089	0.351281554157462	1.77659382337006	2.04669186176984	NEDD9;FLNA
																	1192	Regulation Of Ras Protein Signal Transduction (GO:0046578)	0.317279889350664	0.352414910654597	2.67003367003367	3.0651211233087	TGFB2
																	1193	Positive Regulation Of JNK Cascade (GO:0046330)	0.320706505558706	0.35414129554606	2.6347687400319	2.9963351217087	CCN2
																	1194	Chloride Transport (GO:0006821)	0.320706505558706	0.35414129554606	2.6347687400319	2.9963351217087	CLIC4
																	1195	Positive Regulation Of Endothelial Cell Proliferation (GO:0001938)	0.320706505558706	0.35414129554606	2.6347687400319	2.9963351217087	PDGFB
																	1196	Positive Regulation Of Response To Stimulus (GO:0048584)	0.320706505558706	0.35414129554606	2.6347687400319	2.9963351217087	TGFB2
																	1197	Positive Regulation Of Synaptic Transmission (GO:0050806)	0.320706505558706	0.35414129554606	2.6347687400319	2.9963351217087	TNF
																	1198	Monoatomic Cation Homeostasis (GO:0055080)	0.320706505558706	0.35414129554606	2.6347687400319	2.9963351217087	BMP6
																	1199	Regulation Of T Cell Proliferation (GO:0042129)	0.320706505558706	0.35414129554606	2.6347687400319	2.9963351217087	VCAM1
																	1200	Regulation Of Innate Immune Response (GO:0045088)	0.324116094429913	0.357310332244134	2.60041978223796	2.92977207832515	BIRC2
																	1201	Cellular Response To Nutrient Levels (GO:0031669)	0.324116094429913	0.357310332244134	2.60041978223796	2.92977207832515	RRAGD
																	1202	Positive Regulation Of GTPase Activity (GO:0043547)	0.327008217981485	0.359851926553714	1.73011963406052	1.93387578349984	CX3CL1;EPHA2
																	1203	Regulation Of Cyclin-Dependent Protein Serine/Threonine Kinase Activity (GO:0000079)	0.32750873980153	0.359851926553714	2.56695156695157	2.8653353977187	PDGFB
																	1204	Positive Regulation Of Cytoskeleton Organization (GO:0051495)	0.32750873980153	0.359851926553714	2.56695156695157	2.8653353977187	CX3CL1
																	1205	Protein Import Into Nucleus (GO:0006606)	0.32750873980153	0.359851926553714	2.56695156695157	2.8653353977187	BCL3
																	1206	Negative Regulation Of Protein Serine/Threonine Kinase Activity (GO:0071901)	0.330884524972772	0.362358239093425	2.5343306482547	2.80293378962301	HEG1
																	1207	Regulation Of Organelle Assembly (GO:1902115)	0.330884524972772	0.362358239093425	2.5343306482547	2.80293378962301	MSN
																	1208	Calcium Ion Transmembrane Transport (GO:0070588)	0.330884524972772	0.362358239093425	2.5343306482547	2.80293378962301	ITGAV
																	1209	Glycoprotein Biosynthetic Process (GO:0009101)	0.330884524972772	0.362358239093425	2.5343306482547	2.80293378962301	TNIP1
																	1210	Spindle Assembly (GO:0051225)	0.334243532854352	0.365734245867076	2.50252525252525	2.74248091594401	FLNA
																	1211	Regulation Of Phosphorylation (GO:0042325)	0.337585846063778	0.36878189784525	2.47150517520888	2.68389506560141	THBS1
																	1212	Sodium Ion Transmembrane Transport (GO:0035725)	0.337585846063778	0.36878189784525	2.47150517520888	2.68389506560141	SLC4A4
																	1213	Regulation Of Autophagy (GO:0010506)	0.339800125154753	0.370894777992492	1.67884894543592	1.81214569274415	RRAGD;BOK
																	1214	Regulation Of Epithelial To Mesenchymal Transition (GO:0010717)	0.340911546721369	0.371189874884122	2.44124168514412	2.62709885646942	TGFB2
																	1215	Calcium Ion Transmembrane Import Into Cytosol (GO:0097553)	0.340911546721369	0.371189874884122	2.44124168514412	2.62709885646942	FLNA
																	1216	Vascular Transport (GO:0010232)	0.340911546721369	0.371189874884122	2.44124168514412	2.62709885646942	SLC4A4
																	1217	Positive Regulation Of Protein Ubiquitination (GO:0031398)	0.344220716526821	0.374177527653129	2.41170743580382	2.57201895784243	BIRC2
																	1218	Purine Ribonucleotide Metabolic Process (GO:0009150)	0.344220716526821	0.374177527653129	2.41170743580382	2.57201895784243	EPHA2
																	1219	Calcium-Mediated Signaling (GO:0019722)	0.347513436866072	0.375905057525065	2.38287638287638	2.51858583349566	VCAM1
																	1220	Epidermis Development (GO:0008544)	0.347513436866072	0.375905057525065	2.38287638287638	2.51858583349566	CCN2
																	1221	Establishment Of Protein Localization To Organelle (GO:0072594)	0.347513436866072	0.375905057525065	2.38287638287638	2.51858583349566	BCL3
																	1222	Transport Across Blood-Brain Barrier (GO:0150104)	0.347513436866072	0.375905057525065	2.38287638287638	2.51858583349566	SLC4A4
																	1223	Mitotic Spindle Organization (GO:0007052)	0.347513436866072	0.375905057525065	2.38287638287638	2.51858583349566	FLNA
																	1224	Negative Regulation Of Cell Cycle (GO:0045786)	0.347513436866072	0.375905057525065	2.38287638287638	2.51858583349566	BTG2
																	1225	Exocytosis (GO:0006887)	0.350789788685405	0.379139330791409	2.35472370766488	2.46673350535558	TNFAIP2
																	1226	Regulation Of Insulin Secretion (GO:0050796)	0.354049852499014	0.382350737935313	2.3272257458304	2.41639933353241	TNF
																	1227	Negative Regulation Of Neuron Death (GO:1901215)	0.357293708483398	0.385225464195455	2.30035992104958	2.36752381170365	CLCF1
																	1228	Negative Regulation Of Protein Kinase Activity (GO:0006469)	0.357293708483398	0.385225464195455	2.30035992104958	2.36752381170365	DUSP10
																	1229	Organic Anion Transport (GO:0015711)	0.360521436424534	0.388073481159418	2.27410468319559	2.32005037808893	SLC4A4
																	1230	Sodium Ion Transport (GO:0006814)	0.360521436424534	0.388073481159418	2.27410468319559	2.32005037808893	SLC4A4
																	1231	Positive Regulation Of Binding (GO:0051099)	0.366928825262423	0.394649686959747	2.22334455667789	2.22909720803597	PLAUR
																	1232	Protein Ubiquitination (GO:0016567)	0.369825263536433	0.397442085164153	1.39706269285048	1.38969269203565	TRIM47;BIRC2;BSPRY
																	1233	Negative Regulation Of Amide Metabolic Process (GO:0034249)	0.373272649434986	0.400821563545759	2.1747913921827	2.14313983216348	BTG2
																	1234	Cellular Response To Hormone Stimulus (GO:0032870)	0.376420920115876	0.403221115075583	2.15129792549147	2.10191981526176	SOCS2
																	1235	Sphingolipid Metabolic Process (GO:0006665)	0.376420920115876	0.403221115075583	2.15129792549147	2.10191981526176	SMPD3
																	1236	Muscle Contraction (GO:0006936)	0.376420920115876	0.403221115075583	2.15129792549147	2.10191981526176	TPM1
																	1237	T Cell Receptor Signaling Pathway (GO:0050852)	0.379553533216983	0.406248082440812	2.12830431979368	2.06181530451832	NFKBIZ
																	1238	Positive Regulation Of Supramolecular Fiber Organization (GO:1902905)	0.382670565880735	0.40925349695161	2.10579479000532	2.02278604662789	CX3CL1
																	1239	Regulation Of Defense Response (GO:0031347)	0.385772094842852	0.411905043203174	2.08375420875421	1.98479362024731	BIRC2
																	1240	Regulation Of Protein Localization (GO:0032880)	0.385772094842852	0.411905043203174	2.08375420875421	1.98479362024731	NEDD9
																	1241	Phosphatidylinositol Biosynthetic Process (GO:0006661)	0.388858196397513	0.414198111046104	2.06216807247735	1.94780133547852	SOCS2
																	1242	Positive Regulation Of Cold-Induced Thermogenesis (GO:0120162)	0.388858196397513	0.414198111046104	2.06216807247735	1.94780133547852	LCN2
																	1243	Positive Regulation Of Protein-Containing Complex Assembly (GO:0031334)	0.388858196397513	0.414198111046104	2.06216807247735	1.94780133547852	TNF
																	1244	Response To UV (GO:0009411)	0.394984420817951	0.420047689287524	2.02030405060708	1.87667852610055	BCL3
																	1245	Protein Complex Oligomerization (GO:0051259)	0.394984420817951	0.420047689287524	2.02030405060708	1.87667852610055	BOK
																	1246	Plasma Membrane Bounded Cell Projection Assembly (GO:0120031)	0.400723259090598	0.42580866375277	1.46721985497496	1.34174940006596	FGD6;FLNA
																	1247	Activation Of GTPase Activity (GO:0090630)	0.401049842395342	0.425813946536835	1.98009800980098	1.80915528558786	EPHA2
																	1248	Cellular Response To Organonitrogen Compound (GO:0071417)	0.410035274847405	0.435005371713113	1.92268842268842	1.71409996792236	RRAGD
																	1249	Monoatomic Cation Transmembrane Transport (GO:0098655)	0.411218266413723	0.435911116678759	1.43522785458269	1.27538816976658	ITGAV;SLC4A4
																	1250	Negative Regulation Of Translation (GO:0017148)	0.41595129052059	0.440575606919409	1.88622069754145	1.65456849319568	BTG2
																	1251	Inorganic Cation Transmembrane Transport (GO:0098662)	0.416432710241842	0.44073294033589	1.41974236503112	1.24373745840653	ITGAV;SLC4A4
																	1252	Positive Regulation Of DNA Metabolic Process (GO:0051054)	0.41888723576301	0.442976597564078	1.86849806475975	1.62588017253325	PDGFB
																	1253	Negative Regulation Of Developmental Process (GO:0051093)	0.421808569139365	0.445709932594189	1.85110362888141	1.59787949320038	PTPRS
																	1254	Response To Lipid (GO:0033993)	0.424715362613925	0.448423556699232	1.83402835696414	1.57054463447437	SOCS2
																	1255	Regulation Of Transforming Growth Factor Beta Receptor Signaling Pathway (GO:0017015)	0.427607687964041	0.450758422662731	1.81726354453627	1.54385464626272	THBS1
																	1256	Mitotic Sister Chromatid Segregation (GO:0000070)	0.427607687964041	0.450758422662731	1.81726354453627	1.54385464626272	FLNA
																	1257	Calcium Ion Transport (GO:0006816)	0.43048561638067	0.453431150428009	1.8008008008008	1.51778940882089	ITGAV
																	1258	Regulation Of Protein Ubiquitination (GO:0031396)	0.433349218837219	0.456084551463019	1.78463203463203	1.4923295915181	BIRC2
																	1259	Response To Endoplasmic Reticulum Stress (GO:0034976)	0.436198565833718	0.458354683463367	1.76874944131581	1.46745661650072	THBS1
																	1260	Negative Regulation Of Canonical Wnt Signaling Pathway (GO:0090090)	0.436198565833718	0.458354683463367	1.76874944131581	1.46745661650072	CTNND1
																	1261	Gene Expression (GO:0010467)	0.43705852301132	0.458894119323543	1.36096071081494	1.12645108414848	TSPAN14;TNIP1
																	1262	Regulation Of Cell Cycle (GO:0051726)	0.440458727702992	0.462097746021206	1.35162713734142	1.10825117107316	TGFB2;BIRC2
																	1263	Cellular Response To Oxidative Stress (GO:0034599)	0.444661775482094	0.46576913824232	1.72274468826193	1.39618351518444	TPM1
																	1264	Protein Maturation (GO:0051604)	0.444661775482094	0.46576913824232	1.72274468826193	1.39618351518444	TSPAN14
																	1265	Regulation Of Protein Binding (GO:0043393)	0.447454800068397	0.46721621079697	1.70793404126737	1.37348597340122	PDGFB
																	1266	Regulation Of Small GTPase Mediated Signal Transduction (GO:0051056)	0.447454800068397	0.46721621079697	1.70793404126737	1.37348597340122	ITGAV
																	1267	Positive Regulation Of Cell Cycle Process (GO:0090068)	0.447454800068397	0.46721621079697	1.70793404126737	1.37348597340122	PDGFB
																	1268	Ribonucleoprotein Complex Biogenesis (GO:0022613)	0.447454800068397	0.46721621079697	1.70793404126737	1.37348597340122	TNIP1
																	1269	Regulation Of Protein-Containing Complex Assembly (GO:0043254)	0.450233917137087	0.46974760148897	1.69337442218798	1.35129249451638	TNF
																	1270	Protein Localization To Nucleus (GO:0034504)	0.458488507016457	0.477983293928967	1.6511394941147	1.28759168960267	BCL3
																	1271	Organonitrogen Compound Biosynthetic Process (GO:1901566)	0.461212676190375	0.479690167538144	1.63752276867031	1.26727232996582	TNIP1
																	1272	Modulation Of Chemical Synaptic Transmission (GO:0050804)	0.461212676190375	0.479690167538144	1.63752276867031	1.26727232996582	TNF
																	1273	Regulation Of Cell Motility (GO:2000145)	0.461212676190375	0.479690167538144	1.63752276867031	1.26727232996582	FLNA
																	1274	Negative Regulation Of Growth (GO:0045926)	0.463923277206856	0.481752485507355	1.62412745339575	1.2473885010387	TGFB2
																	1275	Neuron Projection Guidance (GO:0097485)	0.463923277206856	0.481752485507355	1.62412745339575	1.2473885010387	EFNB2
																	1276	Regulation Of Mitotic Cell Cycle (GO:0007346)	0.46662037707619	0.48417349470915	1.61094819159335	1.22792793965158	BTG2
																	1277	Cellular Response To Starvation (GO:0009267)	0.469304042324134	0.485815912460636	1.5979797979798	1.20887881651748	RRAGD
																	1278	Positive Regulation Of Intracellular Protein Transport (GO:0090316)	0.469304042324134	0.485815912460636	1.5979797979798	1.20887881651748	FLNA
																	1279	Protein-Containing Complex Organization (GO:0043933)	0.469304042324134	0.485815912460636	1.5979797979798	1.20887881651748	CD74
																	1280	Protein Targeting (GO:0006605)	0.477275091201804	0.493649740371906	1.5602904040404	1.15408790031601	LTBP2
																	1281	Protein Modification Process (GO:0036211)	0.477617309226897	0.493649740371906	1.13112918434701	0.835842792934665	TGFB2;PTPRS;PDGFB;THBS1
																	1282	Golgi Organization (GO:0007030)	0.479905677193982	0.495628016072412	1.54811682718659	1.13657427447839	VMP1
																	1283	Organelle Assembly (GO:0070925)	0.480368809844865	0.495719644765862	1.24872448979592	0.915566189831342	VMP1;FLNA
																	1284	Epithelial Cell Differentiation (GO:0030855)	0.485127594032975	0.500240603192881	1.52432724188449	1.1026119616962	BASP1
																	1285	Antigen Receptor-Mediated Signaling Pathway (GO:0050851)	0.490297600070642	0.505178227621425	1.50125313283208	1.07000724904239	NFKBIZ
																	1286	Negative Regulation Of Wnt Signaling Pathway (GO:0030178)	0.505501237241334	0.520438287797454	1.43601482450403	0.979656196045578	CTNND1
																	1287	Regulation Of Cold-Induced Thermogenesis (GO:0120161)	0.520255772624573	0.534797083039546	1.37617554858934	0.899240881378034	LCN2
																	1288	Negative Regulation Of Response To External Stimulus (GO:0032102)	0.520255772624573	0.534797083039546	1.37617554858934	0.899240881378034	PTPRS
																	1289	Defense Response To Symbiont (GO:0140546)	0.525076432202193	0.539333744170445	1.35731464302893	0.874397623216168	DDIT4
																	1290	Axon Guidance (GO:0007411)	0.527468747150282	0.541371024206956	1.34807534807535	0.862317510620557	EFNB2
																	1291	protein-RNA Complex Assembly (GO:0022618)	0.529849131261317	0.543392912308275	1.33896007050369	0.850457856372934	TNIP1
																	1292	Negative Regulation Of Transcription By RNA Polymerase II (GO:0000122)	0.533219207169916	0.546425874839759	1.05077953447519	0.660753991270199	MAFF;TNF;ETS2;BMP6
																	1293	Ribosome Biogenesis (GO:0042254)	0.54157414062889	0.554558516776992	1.29515938606848	0.794289267227046	TNIP1
																	1294	Protein Modification By Small Protein Conjugation (GO:0032446)	0.545905957552914	0.558562200772843	1.10147705491036	0.666733486661128	TRIM47;BSPRY
																	1295	Peptide Biosynthetic Process (GO:0043043)	0.548469701786421	0.560319355837363	1.27021810461301	0.762922512360618	TNIP1
																	1296	Peptidyl-Serine Phosphorylation (GO:0018105)	0.548469701786421	0.560319355837363	1.27021810461301	0.762922512360618	PDGFB
																	1297	Regulation Of Macromolecule Metabolic Process (GO:0060255)	0.557504289374834	0.56911000704108	1.23840893406111	0.723583865255002	NFKBIZ
																	1298	Adenylate Cyclase-Modulating G Protein-Coupled Receptor Signaling Pathway (GO:0007188)	0.559734829149778	0.570507246954816	1.23070208255393	0.714166728910465	SCTR
																	1299	Nitrogen Compound Transport (GO:0071705)	0.559734829149778	0.570507246954816	1.23070208255393	0.714166728910465	SLC43A2
																	1300	Peptidyl-Serine Modification (GO:0018209)	0.566359876814798	0.576815751463687	1.20814202632384	0.686859643904913	PDGFB
																	1301	Metal Ion Transport (GO:0030001)	0.577182984911913	0.587386834760471	1.17231134878194	0.644297547374328	SLC4A4
																	1302	Positive Regulation Of Hydrolase Activity (GO:0051345)	0.587738595192884	0.597669662085544	1.13852813852814	0.60509696073503	CX3CL1
																	1303	Phosphate-Containing Compound Metabolic Process (GO:0006796)	0.604087456347206	0.613823324791788	1.0883148424132	0.548550182326374	DUSP10
																	1304	Axonogenesis (GO:0007409)	0.612019510291886	0.621406312596976	1.06481931615621	0.522816825885732	EFNB2
																	1305	Intracellular Monoatomic Cation Homeostasis (GO:0030003)	0.615926332366024	0.624893842185912	1.05344449788894	0.510528608383714	BMP6
																	1306	Neuron Projection Development (GO:0031175)	0.619794203522166	0.628336543233804	1.04230789571104	0.498606520241977	BTG2
																	1307	Endomembrane System Organization (GO:0010256)	0.627414626895937	0.635575337421745	1.02072002072002	0.475806259368427	VMP1
																	1308	Anterograde Trans-Synaptic Signaling (GO:0098916)	0.633030530285215	0.640774023010416	1.00510152025304	0.459569228815331	GABRP
																	1309	Phosphorylation (GO:0016310)	0.635650212203609	0.642934210051626	0.93069827462601	0.421705761421106	TGFB2;PDGFB
																	1310	Regulation Of Canonical Wnt Signaling Pathway (GO:0060828)	0.647599871163211	0.654520785816864	0.965676179268412	0.419569165053442	CTNND1
																	1311	Proteasomal Protein Catabolic Process (GO:0010498)	0.670063162229564	0.676707571923679	0.907753332410867	0.363449273959763	BIRC2
																	1312	Protein Polyubiquitination (GO:0000209)	0.679946905822444	0.686165932400088	0.88327721661055	0.340715851291423	BIRC2
																	1313	Translation (GO:0006412)	0.692670620678898	0.698473649488851	0.852603286079681	0.313076512912352	TNIP1
																	1314	Cilium Assembly (GO:0060271)	0.706386958483719	0.711762810526974	0.820519242006845	0.285205999695782	FLNA
																	1315	Protein Phosphorylation (GO:0006468)	0.717355997442551	0.722265658261549	0.795098762396525	0.264118333470603	TGFB2;PDGFB
																	1316	Chemical Synaptic Transmission (GO:0007268)	0.747876031643983	0.752422390498961	0.728906714200832	0.211760555666502	GABRP
																	1317	DNA Metabolic Process (GO:0006259)	0.766387690368496	0.7704611253211	0.690282617111885	0.183661503836082	BTG2
																	1318	DNA Repair (GO:0006281)	0.769925222013722	0.773430192675393	0.683037269244166	0.17858821065649	BTG2
																	1319	Proteasome-Mediated Ubiquitin-Dependent Protein Catabolic Process (GO:0043161)	0.800487119011081	0.803521566012639	0.622006225779811	0.138418054598085	BIRC2
																	1320	Proteolysis (GO:0006508)	0.811361772729446	0.81382044476802	0.600871941297473	0.125607016922656	MMP7
																	1321	Ubiquitin-Dependent Protein Catabolic Process (GO:0006511)	0.84380954270243	0.845725839922798	0.539106916156097	0.0915557028215655	BIRC2
																	1322	Vesicle-Mediated Transport (GO:0016192)	0.875270580739161	0.876594741980824	0.480167528948017	0.0639689771186487	TNFAIP2
																	1323	Nervous System Development (GO:0007399)	0.888559328285823	0.889230952872585	0.455200149644594	0.0537836547902817	CXCL1
																	1324	Regulation Of Nucleic Acid-Templated Transcription (GO:1903506)	0.898901236208478	0.898901236208478	0.435597661761742	0.0464269179704126	NFKB2

### Sheet: Transcription factor analysis
		Transcription factor analysis of cholangiocytes subpopulation by Dorothea
		Arid2	Ascl1	Atf3	Cebpa	Cebpb	Ctcf	Ctcfl	E2f4	Ebf1	Egr1	Elf3	Esr1	Ets1	Etv4	Fli1	Fos	Fosl2	Foxa1	Foxa2	Foxm1	Foxo1	Foxo3	Foxo4	Gabpa	Gata2	Gata3	Grhl2	Hbp1	Hnf1a	Hnf1b	Hnf4a	Hnf4g	Irf1	Irf3	Jun	Klf5	Klf6	Klf9	Kmt2a	Lef1	Lhx2	Mafb	Mbd1	Mef2a	Mitf	Mnt	Myc	Ncoa2	Nfatc1	Nfkb1	Nfkb2	Nr1h3	Nr1h4	Nr2c2	Nr2f1	Nr2f6	Nr5a1	Nr5a2	Pbx3	Pou2f1	Pou2f2	Ppara	Prdm14	Rara	Rarb	Rel	Rela	Relb	Rfx5	Runx1	Runx2	Rxrb	Rxrg	Sox2	Sox9	Sp1	Sp3	Spi1	Srebf1	Srebf2	Srf	Tal1	Tbx21	Tcf12	Tcf3	Tcf7l2	Tead1	Tead4	Tfap2c	Tp53	Usf1	Usf2	Vdr	Ybx1	Zbtb33	Zbtb7a	Zfx	Zkscan1	Znf143	Znf263
	BECs_S0	0.207074	0.146977	-0.0137587	-0.21529	-0.305867	0.201869	0.19267	0.101202	0.147912	0.0113275	0.0772911	0.00930025	0.110005	0.160389	0.126855	-0.00376186	-0.0728955	0.233197	-0.0949249	0.246652	-0.259184	-0.207469	-0.221464	0.0844016	0.170328	0.273366	-0.0256757	0.11806	-0.428021	0.104987	-0.268765	-0.419318	-0.121967	0.244485	-0.00796683	-0.0288103	-0.0958366	0.0896554	0.278488	0.388185	0.19076	0.188883	0.217094	-0.0127647	0.172893	0.168945	-0.0404658	0.207848	0.0479766	-0.196462	0.0254629	-0.191037	-0.113283	0.131673	0.362757	0.145985	-0.0921365	0.00682257	-0.0334594	-0.198096	0.141311	-0.281042	0.194186	-0.321196	-0.220056	-0.235176	-0.207762	-0.24028	-0.0404087	0.0719321	0.12263	-0.214763	-0.275639	0.163518	0.0859412	-0.379029	-0.334431	0.0444832	-0.1857	-0.10312	0.0022909	0.218125	0.170654	0.131667	0.181564	0.2911	-0.00201013	0.0905549	0.205821	-0.201138	-0.343184	-0.415821	0.0687904	-0.144191	0.11828	0.115196	0.169217	0.150534	0.142313	0.187888
	BECs_S1	-0.246419	0.0361675	0.0559163	-0.217718	0.146331	-0.0307149	-0.0720855	-0.365184	0.116159	-0.258012	-0.175585	-0.00820998	-0.30129	-0.57172	0.0486938	-0.0741644	-0.157496	-0.0486589	0.140354	0.206183	0.099709	-0.0982187	-7.93146e-05	-0.221103	0.0551535	-0.0705092	-0.0804303	-0.0645419	0.0556606	-0.00294979	-0.340458	-0.18281	-0.216782	-0.147319	-0.27906	-0.0378502	-0.0139325	0.0488187	-0.293361	-0.657704	-0.138546	-0.0728013	-0.118713	-0.105184	-0.14078	-0.218638	-0.48155	-0.118124	-0.0786947	-0.10716	0.0029766	-0.182533	-0.0332078	-0.257222	0.103145	0.11173	0.485582	0.0225523	0.118238	0.21327	-0.0271111	-0.251742	0.10673	-0.14672	-0.0843386	-0.0754904	-0.127252	0.159507	-0.28044	0.167906	0.0872596	-0.00388272	-0.0331275	0.113624	-0.0981837	-0.196278	-0.164267	0.0356646	-0.332722	-0.298981	-0.124255	0.0196487	0.307111	-0.233455	-0.0724108	-0.559596	0.0824838	0.0541713	0.180608	-0.0826809	-0.18823	-0.0970311	-0.266139	0.00363877	-0.177643	-0.228638	-0.316891	-0.075745	-0.0355465	0.034093
	BECs_S2	0.408927	0.557135	0.378182	-0.0447024	-0.207225	0.491119	0.337849	0.396309	0.200806	0.616115	0.573212	0.717679	0.734198	0.679143	0.468473	0.630357	0.559251	0.18733	-0.374428	-0.0402331	-0.270336	-0.34931	-0.118151	0.196443	0.383418	0.461745	0.580413	-0.060756	-0.26081	0.280386	0.0984112	-0.194109	0.845932	0.469523	0.930613	0.684632	0.672047	0.279344	0.0962023	0.462244	-0.0969724	0.225941	0.345528	0.496349	0.462424	0.420475	0.147933	0.166808	0.51534	0.902194	0.704658	-0.40631	-0.273646	0.254359	0.500667	0.121365	-0.328974	0.554432	0.112358	-0.37626	0.314728	-0.201269	0.192874	0.56867	-0.156357	0.690027	0.872708	0.594524	0.647525	0.460327	0.128842	-0.204669	-0.172884	0.289524	0.445288	0.136135	-0.00861681	0.608744	-0.175672	-0.133651	0.629935	0.275575	0.108823	0.11334	0.476638	0.582311	0.172061	0.532761	0.581216	0.588648	-0.170735	-0.0449642	0.652105	-0.188641	0.245952	0.614707	0.454156	0.458341	0.258394	0.495355
	BECs_S3	0.0739978	-0.187179	0.170521	0.0216498	-0.0752765	0.0935987	-0.0946532	0.240646	0.132112	0.258758	0.135817	0.0283142	0.330708	-0.205181	-0.233177	0.363921	0.221745	0.255105	-0.22245	-0.20165	0.314468	0.569811	0.0579304	0.449121	0.365807	0.287367	0.423052	0.512631	-0.227347	0.124934	0.0348105	-0.0841779	-0.175414	-0.400421	-0.0541609	-0.030442	0.141752	0.148199	0.388519	-0.363843	0.442217	0.239303	-0.1692	0.374897	0.428242	0.0751327	0.301798	0.163973	-0.19543	-0.230757	-0.153171	0.0861081	-0.174935	0.311278	-0.0416867	0.174218	-0.400834	-0.186589	0.483637	0.462053	0.224442	-0.316113	0.197001	-0.412255	0.179789	0.116208	-0.102167	0.11258	0.252119	0.163231	0.182636	-0.282998	-0.38852	0.343167	0.0316956	0.0627234	-0.337808	0.196871	0.149403	0.449321	0.153366	0.35258	-0.358018	0.516825	-0.00940077	0.0883257	0.63034	0.134559	0.0741182	0.420542	-0.0536966	-0.0464286	0.35517	-0.217786	0.252756	-0.0349252	0.355978	0.00376166	0.140597	0.0406229
	BECs_S4	-0.358418	-0.386687	-0.471914	0.246447	0.45586	-0.694185	-0.270049	-0.255297	-0.497638	-0.534836	-0.488914	-0.622591	-0.708365	-0.188945	-0.297811	-0.678129	-0.401722	-0.615423	0.260207	-0.193276	0.0345969	0.0340745	0.191772	-0.419674	-0.776706	-0.833578	-0.58951	-0.446177	0.738831	-0.377837	0.200663	0.56198	-0.135771	-0.107448	-0.419851	-0.455116	-0.498787	-0.501016	-0.468355	0.0270816	-0.40797	-0.543924	-0.180381	-0.513296	-0.813379	-0.427181	-0.115343	-0.40703	-0.176056	-0.206652	-0.386399	0.399448	0.282895	-0.36125	-0.703417	-0.507397	0.427068	-0.267487	-0.471554	-0.0507785	-0.585557	0.620499	-0.701366	0.400365	0.145004	-0.312847	-0.260946	-0.423129	-0.444148	-0.617795	-0.401787	0.334978	0.58039	-0.762533	-0.305198	0.280919	0.711331	-0.603166	0.324954	-0.102297	-0.528198	-0.764558	-0.136217	-0.50359	-0.445674	-0.421544	-0.729373	-0.586197	-0.844647	-0.426442	0.437563	0.412448	-0.664888	0.251729	-0.302818	-0.462147	-0.548805	-0.361208	-0.454922	-0.663829
	BECs_S5	-0.698715	-0.849829	-0.379513	0.984839	0.732946	-0.790106	-0.707026	-0.464312	-0.680604	-0.357144	-0.564388	-0.532115	-0.752337	-0.143761	-0.674189	-0.67605	-0.268685	-0.670481	0.837261	-0.668509	0.766658	0.682871	0.718259	-0.396572	-0.983236	-1.05447	-0.725704	-0.405314	1.34159	-0.602876	1.21984	1.71533	-0.25831	-0.741581	-0.510211	-0.416816	-0.412938	-0.487085	-0.625115	-0.498163	-0.399247	-0.610042	-0.734688	-0.587925	-0.788682	-0.515455	0.534814	-0.556163	-0.449991	-0.0909537	-0.656924	1.19299	0.950841	-0.476425	-1.48812	-0.557895	0.0329458	-0.44701	-0.452544	0.367607	-0.604797	1.64582	-0.609511	0.515443	0.829419	-0.0168069	-0.0848915	-0.113019	-0.304125	-0.883368	-0.617976	1.26547	1.29198	-0.867776	-0.615468	1.09111	1.1582	-0.882941	1.02198	0.691259	-0.456388	-0.870789	-0.699174	-0.371406	-0.814186	-0.646122	-0.465415	-0.864953	-1.16387	-0.294856	1.52169	1.38471	-0.607004	0.949337	-0.566937	-0.422155	-0.685947	-0.808253	-0.537589	-0.835995
