## Supplementary Data 6 for "A single-cell fixed RNA profiling of liver fibrosis progression and regression reveals SEMA4D and LMCD1 as key mediators of fibrogenesis" (part 1 of 2)

### Sheet: Top genes of HSCs
	Top gene of HSCs subpopulations by Wilcoxon ranked test
	Top genes of cluster HSCs_S0							Top genes of cluster HSCs_S1							Top genes of cluster HSCs_S2							Top genes of cluster HSCs_S3							Top genes of cluster HSCs_S4							Top genes of cluster HSCs_S5							Top genes of cluster HSCs_S6							Top genes of cluster HSCs_S7							Top genes of cluster HSCs_S8
		p_val	avg_log2FC	pct.1	pct.2	p_val_adj			p_val	avg_log2FC	pct.1	pct.2	p_val_adj			p_val	avg_log2FC	pct.1	pct.2	p_val_adj			p_val	avg_log2FC	pct.1	pct.2	p_val_adj			p_val	avg_log2FC	pct.1	pct.2	p_val_adj			p_val	avg_log2FC	pct.1	pct.2	p_val_adj			p_val	avg_log2FC	pct.1	pct.2	p_val_adj			p_val	avg_log2FC	pct.1	pct.2	p_val_adj			p_val	avg_log2FC	pct.1	pct.2	p_val_adj
	Col1a1	5.95222581626935e-291	3.36398940600999	0.957	0.53	9.20749811518706e-287		Cyp3a11	1.15258434333452e-169	2.33404756594413	0.893	0.462	1.78293272070417e-165		Itgb3	3.16550429993477e-28	1.38948189958744	0.36	0.173	4.89671860156909e-24		Saa1	0	3.30955927694096	0.982	0.172	0		Mest	6.54763096699541e-106	1.95646942968146	0.503	0.099	1.01285303428452e-101		Ehd3	1.8000331932215e-114	1.67405349738999	0.972	0.582	2.78447134659435e-110		Gpx3	2.97774679310742e-91	1.88473745053151	0.639	0.179	4.60627651425787e-87		Gsn	5.46230911442395e-105	2.98504889618316	0.866	0.417	8.44964596910241e-101		Il34	0.0011536396477456	0.852785994396204	0.345	0.303	1
	Col1a2	7.95540833216667e-247	2.79822964817922	0.976	0.835	1.23062211490286e-242		Apoc3	7.42948188527126e-224	2.32547943167376	0.984	0.589	1.14926655283261e-219		Fcna	3.04067262494492e-44	1.33488544212679	0.648	0.41	4.7036164835273e-40		Saa2	0	3.3004438035098	0.958	0.102	0		Clec4g	6.02603960334379e-69	1.45663457292718	0.38	0.085	9.3216806624125e-65		Agtr1a	3.81995722796542e-123	1.64239434646109	0.943	0.431	5.90909183593971e-119		Alcam	6.15135808114935e-109	1.62236444913912	0.818	0.246	9.51553581572993e-105		Mgp	7.61514231945418e-138	2.50630522973239	0.278	0.012	1.17798636539637e-133		Adcyap1r1	0.0791448188163827	0.781598999378728	0.135	0.11	1
	Ltbp2	6.8319576334878e-243	2.59562372168576	0.461	0.034	1.05683552632423e-238		Apoc1	3.94788501456665e-219	2.31594320834412	0.98	0.654	6.10698332903315e-215		Vipr1	4.7455123027778e-64	1.3326515749537	0.756	0.485	7.34083298116698e-60		Lrg1	1.94547490641566e-80	1.86400114286334	0.59	0.217	3.00945513273439e-76		Lama1	1.53703811959922e-78	1.43443483411958	0.805	0.374	2.37764426720804e-74		Cadm3	1.13076539740087e-126	1.4736746935117	0.768	0.184	1.7491809932394e-122		Emp1	9.67786119149876e-101	1.53992031305076	0.596	0.138	1.49706834771294e-96		Fmo2	3.07113394338574e-82	2.16837867840621	0.364	0.056	4.7507370970234e-78		Vipr1	1.24451510912078e-14	0.777123695819123	0.647	0.509	1.92514042229894e-10
	Phldb2	5.88384751556426e-167	2.10853252096697	0.65	0.219	9.10172372182635e-163		Gnmt	2.0286524299203e-198	2.30424331794305	0.915	0.378	3.13812244384371e-194		Ecm1	7.28522055105078e-71	1.10745246869264	0.926	0.75	1.12695076704204e-66		Hp	6.20944466758175e-114	1.66710264620086	0.924	0.635	9.60538995628221e-110		Clca3a1	2.67723746045687e-81	1.42873594989453	0.805	0.366	4.14141862758073e-77		Ecm1	4.46232517666656e-111	1.45304344086955	1	0.748	6.9027708157855e-107		Fam180a	1.63733594919969e-122	1.53882751900467	0.515	0.081	2.53279497981699e-118		Gas6	2.24097154932277e-52	1.98913104361684	0.529	0.196	3.46655888964739e-48		Igfbp1	0.00040605581416592	0.762961014600564	0.171	0.111	1
	Col3a1	4.97250488062475e-118	1.96385437897514	0.947	0.859	7.69196779983842e-114		Cyp2e1	2.93631848827474e-129	2.30363614925377	0.808	0.333	4.54219106951219e-125		Angptl6	1.73931982055562e-55	1.08677456980309	0.767	0.459	2.69055383041749e-51		Hpx	2.029182473782e-130	1.53897444478242	0.982	0.825	3.13894236869337e-126		Notch3	8.10705949956237e-31	1.39857087392011	0.318	0.114	1.2540810339873e-26		Tmem56	1.50114751208844e-98	1.44540587124452	0.907	0.394	2.3221250864496e-94		Tcf21	2.37711367687211e-68	1.38705555536857	0.889	0.48	3.67715714675346e-64		Fbln1	1.39350971557163e-67	1.91538586695605	0.275	0.038	2.15562017901775e-63		Colec10	1.08118041904568e-11	0.75293578569719	0.604	0.458	1.67247799022176e-07
	Dmpk	5.2386161931658e-175	1.88781717542065	0.764	0.321	8.10361538920818e-171		Fabp1	2.50386094852547e-178	2.29784140282914	0.942	0.591	3.87322250127406e-174		Adamtsl4	5.49972442235226e-25	1.08334163505556	0.468	0.299	8.50752370893671e-21		Orm2	5.07404713990712e-32	1.35962514846612	0.209	0.054	7.84904352072233e-28		Plvap	2.27436291924477e-83	1.34393436924657	0.944	0.533	3.51821199977974e-79		Ednrb	3.4042822170301e-87	1.32353632915058	0.816	0.305	5.26608416152387e-83		Gsn	5.79527607281991e-86	1.34763190930054	0.889	0.411	8.96471255704512e-82		Myh11	7.21720279689556e-05	1.66655075931205	0.179	0.112	1		Arhgap42	3.88643265988232e-12	0.744601001061358	0.698	0.644	6.01192268157195e-08
	Fhl2	2.5557394675239e-144	1.88568266937402	0.493	0.119	3.95347338231271e-140		Apoa2	4.92540520405905e-252	2.29090921471615	1	0.949	7.61910931015894e-248		Hhip	8.57823692127903e-19	1.07455223034931	0.254	0.119	1.32696746935265e-14		Pym1	1.59874879089134e-20	1.33888930110544	0.358	0.197	2.47310450462981e-16		Tnfrsf11b	7.63985841744174e-63	1.31822307301077	0.61	0.221	1.18180969859406e-58		Prelp	2.8295819275437e-111	1.30362980931094	0.992	0.771	4.37708028371735e-107		Sparcl1	1.76447659329368e-77	1.31355648667203	0.772	0.291	2.729468842166e-73		Eln	2.73803332697652e-25	1.61246217258847	0.526	0.291	4.23546375349998e-21		Adamtsl4	0.000156492914242548	0.737824192332564	0.367	0.316	1
	Fbn2	3.21337059450357e-146	1.70071702563247	0.306	0.026	4.97076297263757e-142		Scd1	1.31540976836669e-170	2.23927760233642	0.96	0.63	2.03480737068643e-166		Mapt	1.0372954560239e-14	1.0096028391801	0.331	0.21	1.60459234092337e-10		Itih4	3.30435746587676e-38	1.28296865715224	0.598	0.374	5.11151056396475e-34		Fn1	9.14538081515769e-88	1.31588974979647	0.979	0.745	1.41469895829674e-83		Ifitm1	2.82910652086981e-86	1.28084775693796	0.601	0.158	4.37634487713351e-82		Dpep1	1.53328318071109e-51	1.28440816983797	0.373	0.093	2.37183575224199e-47		Acta2	0.00158311722346812	1.59931837573533	0.103	0.06	1		Aox3	0.000520541142934827	0.713907245165224	0.247	0.185	1
	Fgl2	4.31208186892466e-75	1.65070676024688	0.249	0.047	6.67035944303956e-71		Rbp4	1.84706920272373e-225	2.20989533010008	0.99	0.648	2.85723134969334e-221		Spon2	2.97832450133447e-12	1.00621035721042	0.275	0.163	4.6071701711143e-08		Spon2	1.00858720164763e-15	1.17359727064578	0.305	0.162	1.56018354222873e-11		Steap4	3.82464790023442e-61	1.31289009091922	0.802	0.459	5.91634783687262e-57		Angptl6	1.06560423592158e-96	1.27329404162328	0.98	0.448	1.6483831925471e-92		Dpt	1.43742829587493e-45	1.21044001651833	0.522	0.184	2.22355783088894e-41		Dpt	4.03298911834036e-36	1.58851333105711	0.478	0.191	6.2386308671607e-32		Gcgr	0.00877718962551994	0.698713732891578	0.258	0.219	1
	Ildr2	9.13400255748474e-99	1.59393984258763	0.322	0.064	1.41293885561731e-94		Serpina3k	3.70654882732112e-208	2.18546164664003	0.974	0.617	5.73366038098304e-204		Zbtb16	7.21527090408184e-45	0.995655286474648	0.786	0.596	1.11613025615242e-40		Itih3	2.03607617168805e-12	1.08246618696369	0.405	0.306	3.14960622998425e-08		Sod3	1.03511106453048e-82	1.29560583969705	0.989	0.788	1.6012133057222e-78		Bmp10	3.53019401177924e-83	1.26371395629514	0.756	0.255	5.46085711682131e-79		Htra3	5.11249317724682e-59	1.17427172005514	0.509	0.146	7.90851569588311e-55		Podn	5.10906714734842e-42	1.57646594080328	0.368	0.106	7.90321597023327e-38		Nt5e	0.00490727032705537	0.693576423699491	0.196	0.15	1
	Eln	5.04440957599643e-75	1.58097689964508	0.544	0.24	7.80319717310887e-71		Gc	4.81733314416878e-219	2.12804948552316	0.988	0.743	7.45193264071469e-215		Gja4	1.93099801930642e-09	0.943749044723702	0.309	0.219	2.9870608360651e-05		Serpina3n	9.70939028157055e-13	1.0770483043194	0.29	0.172	1.50194558265615e-08		Lamc1	1.06724770087702e-57	1.23776771990079	0.805	0.452	1.65092546848666e-53		Plvap	1.713568757236e-87	1.24725211765703	0.972	0.533	2.65071951056836e-83		Rhob	8.14738109630841e-68	1.17396962391802	0.944	0.646	1.26031838178795e-63		Tnnt2	7.44036423022498e-55	1.56789821168785	0.155	0.012	1.1509499427735e-50		Angptl6	5.74300731557443e-14	0.683330294147754	0.673	0.484	8.88385801646208e-10
	Ccdc80	1.09686169362774e-169	1.56557202619011	0.905	0.578	1.69673535387276e-165		Ttr	2.2315607068287e-221	2.12253048994754	0.992	0.861	3.45200125739332e-217		Colec10	3.75523808951578e-27	0.923959612058773	0.638	0.445	5.80897780067196e-23		Serpina10	6.29622758829752e-08	1.07632787113997	0.24	0.158	0.000973963445633744		Ngfr	5.61981420877976e-56	1.11718301985829	0.642	0.256	8.69329059956141e-52		Tnfrsf11b	1.2770680788866e-85	1.21852010122756	0.708	0.213	1.97549661122968e-81		Txnip	9.44211894251575e-63	1.17042441607824	0.904	0.516	1.46060137921776e-58		Sfrp1	1.77442353396569e-57	1.53752688362735	0.168	0.014	2.74485576469152e-53		Apoa1	1.09521825691024e-27	0.6709357872293	0.887	0.777	1.69419312161445e-23
	Alcam	1.36350140035826e-128	1.51226681247478	0.614	0.202	2.10920031621419e-124		Car3	1.07432777898949e-168	2.11672350753603	0.861	0.328	1.66187764131885e-164		Nt5e	1.283388758235e-10	0.916894749390627	0.237	0.141	1.98527407011373e-06		Mup12	2.51670647648782e-18	1.06747830091078	0.128	0.034	3.893093248479e-14		Il6st	9.94198087424957e-54	1.11302953057357	0.861	0.584	1.53792502143767e-49		Dcn	3.7857602506035e-102	1.19711266782491	0.997	0.865	5.85619253165855e-98		Itga8	4.5626163538825e-60	1.15897522469596	0.799	0.373	7.05791123782084e-56		Abca8a	6.26362271972442e-28	1.52517896924193	0.371	0.152	9.68919798514171e-24		Ndrg2	0.000141984147148921	0.663448264756275	0.465	0.452	1
	Scube1	1.23649565933475e-110	1.45033447867095	0.372	0.078	1.91273513542492e-106		Cat	1.45315084777834e-192	2.1134854323242	0.923	0.405	2.24787904642831e-188		Ripor3	1.1877509528319e-14	0.908621958491791	0.472	0.369	1.83733194893567e-10		Rasgrp2	5.23427558537292e-20	1.06032473939966	0.559	0.446	8.09690090301336e-16		Cyp4b1	1.01336946833696e-50	1.09056989832165	0.238	0.044	1.56758123057044e-46		Col14a1	1.86533929569916e-81	1.16900649226376	0.983	0.632	2.88549335651703e-77		Lum	2.35090364901523e-49	1.13684754678662	0.707	0.314	3.63661285466166e-45		Fmod	1.69257985469961e-40	1.50773598864536	0.186	0.028	2.61825177723483e-36		Hhip	0.00310193792347405	0.643339110147743	0.185	0.132	1
	Plat	6.72768964090082e-108	1.43322765969746	0.4	0.094	1.04070631055095e-103		Fga	1.93612434210791e-190	2.09235655965353	0.978	0.555	2.99499074480672e-186		Ank3	6.2365808083386e-40	0.901842028252939	0.797	0.603	9.64736685241897e-36		H2-Q6	9.46211128775139e-12	1.03595402020401	0.457	0.383	1.46369399510226e-07		Emilin1	1.66371833692382e-46	1.05651710005905	0.834	0.576	2.57360589538745e-42		Reln	4.20003067493816e-88	1.16784545909306	0.989	0.708	6.49702745106185e-84		Cxcl12	3.53978194609484e-68	1.10523161978189	0.988	0.906	5.47568869241411e-64		Pid1	2.3577959265872e-25	1.47087222792368	0.378	0.164	3.64727451883774e-21		Cyp2c29	0.0515698200605161	0.633616147005454	0.193	0.165	1
	Myof	1.39000984120603e-113	1.40218746500487	0.45	0.116	2.15020622336161e-109		Mup3	5.66253459826558e-192	2.07749510917087	0.98	0.589	8.75937477005702e-188		Arvcf	2.11858945152223e-53	0.872047047510352	0.9	0.779	3.27724602255974e-49		Lcn2	9.58506401234098e-24	1.03230776127353	0.133	0.029	1.48271355206903e-19		Adamts1	1.81565615086399e-39	1.03329951256966	0.639	0.311	2.8086384997715e-35		Ifitm3	5.76923669434496e-70	1.14915713481635	0.657	0.226	8.92443224248222e-66		Wt1	1.70178686874098e-56	1.09750897074269	0.485	0.133	2.63249410725542e-52		Notch3	3.72169935522752e-17	1.46644112380789	0.285	0.121	5.75709673260146e-13		Dcdc2a	0.00465887042136619	0.632577572052171	0.189	0.14	1
	Inppl1	2.38368152512093e-84	1.38213424125798	0.51	0.202	3.68731695120957e-80		Rgn	8.78457367006486e-148	2.03512686777859	0.665	0.171	1.35888570102233e-143		Abcc9	2.69822747586531e-25	0.85542225612618	0.708	0.599	4.17388808241604e-21		Fgl1	1.7596193605312e-08	0.994353361541397	0.235	0.147	0.000272195518880571		Lgals3bp	7.28958914211056e-47	1.0130991522111	0.84	0.568	1.12762654439308e-42		Pth1r	2.12235609930097e-75	1.14755136493197	0.96	0.605	3.28307265000867e-71		Svep1	1.31475242211016e-67	1.09264653483505	0.571	0.16	2.03379052176221e-63		Ccl19	4.96179276180404e-26	1.4036563769235	0.667	0.446	7.67539722323467e-22		Apobec1	0.231240608872571	0.627995915683152	0.142	0.129	1
	Lpl	1.67133239754204e-60	1.29815261787718	0.507	0.248	2.58538408575778e-56		Apoa1	1.04203454158514e-191	2.00554782124227	0.992	0.753	1.61192323237806e-187		Acvr2a	5.38885237742496e-10	0.851396162450134	0.309	0.219	8.33601574263867e-06		Mup10	2.6849443622134e-07	0.961800207772376	0.243	0.166	0.0041533404339079		Col4a1	2.90614166902076e-69	1.0127744262755	0.992	0.914	4.49551054780822e-65		Igfbp3	6.23730335358394e-49	1.13734466655431	0.83	0.451	9.648484557659e-45		Adamtsl2	4.33896298417718e-57	1.0882269717411	0.948	0.55	6.71194184022368e-53		Adamtsl2	1.09132575448444e-32	1.39418116666379	0.756	0.569	1.68817180961198e-28		Ldb2	0.103447991840042	0.624093946230463	0.149	0.127	1
	Col12a1	4.95544141836398e-95	1.29410662881453	0.241	0.03	7.66557233006724e-91		Kng1	4.41815818858731e-188	1.99751097767436	0.887	0.322	6.83444890192571e-184		Nr1h5	2.34642034184669e-14	0.847651744156939	0.462	0.349	3.62967762680264e-10		Acap1	1.65634305684429e-13	0.935283365105358	0.47	0.365	2.56219707463243e-09		Itgb1	2.52810356140121e-51	0.993712000467266	0.858	0.55	3.91072339913154e-47		Sod3	5.89361385717194e-83	1.13560882182651	0.997	0.788	9.11683127565928e-79		Htra1	8.22383027561302e-53	1.07447924673712	0.383	0.095	1.27214430533458e-48		Smoc2	2.23071427958429e-31	1.37345574760198	0.519	0.256	3.45069191908894e-27		Dclk2	0.201828602984959	0.62133131213642	0.12	0.103	1
	Thbs1	4.56798427846793e-65	1.2841348095494	0.327	0.098	7.06621488036203e-61		Cyp1a2	3.02452302911079e-140	1.99474319743992	0.589	0.129	4.67863467373149e-136		Gem	2.66476994809754e-11	0.845395444364007	0.371	0.266	4.12213263271208e-07		Tbkbp1	7.76525962211165e-07	0.93424476947584	0.316	0.25	0.0120120801094445		Col4a2	8.92739300648088e-58	0.989599597094913	0.936	0.72	1.38097842417253e-53		Lama1	4.28993650667211e-81	1.12122321932645	0.901	0.367	6.63610278217108e-77		Plxna4	8.4686573608032e-64	1.06003163464403	0.531	0.146	1.31001660714265e-59		Pdlim3	2.13706867036275e-36	1.37047376824129	0.148	0.019	3.30583152618414e-32		Ces3b	0.0204303390075219	0.618075226716414	0.178	0.14	1
	Myh10	8.40986268149652e-66	1.27849262764705	0.442	0.181	1.3009216582007e-61		Alb	1.98107523768618e-234	1.97906330132111	1	1	3.06452528517675e-230		Calcrl	2.29719122736102e-14	0.844513994035046	0.441	0.317	3.55352510960476e-10		Disp2	2.64123008288625e-09	0.889213272569548	0.154	0.073	4.08571881521674e-05		Casq1	3.64765079194688e-50	0.95512441164858	0.257	0.05	5.64255101006262e-46		Anxa2	1.45664369378431e-63	1.11388042915925	0.72	0.285	2.25328212991495e-59		Pdgfra	1.01392877848804e-48	1.05111705782034	0.784	0.391	1.56844642744314e-44		Tpm2	1.48728573713752e-05	1.36822376661445	0.364	0.273	0.230068230677804		Arvcf	5.08633844135078e-16	0.617214806139809	0.884	0.787	7.86805693492552e-12
	Lbh	2.03452976808156e-134	1.27601409396834	0.882	0.594	3.14721409824537e-130		Pzp	9.04192895886805e-193	1.93125270184767	0.958	0.51	1.3986959906473e-188		Zcchc24	2.81522836697029e-13	0.841858491173813	0.464	0.378	4.35487676086634e-09		Fgb	1.66189940133486e-40	0.870716523711741	0.846	0.714	2.5707921839249e-36		Lratd1	4.64164503609721e-40	0.921121415255662	0.396	0.129	7.18016070633877e-36		Spry1	2.25037986989047e-75	1.1128646188655	0.963	0.568	3.48111262073356e-71		C7	6.51091705753032e-40	1.03159152478493	0.219	0.042	1.00717375962936e-35		C7	1.41790227593687e-18	1.3477713790084	0.168	0.048	2.19335303064675e-14		Pigr	0.000263987542287568	0.608645331629453	0.382	0.316	1
	Svep1	3.52667303830893e-82	1.26823426282178	0.415	0.131	5.45541052296008e-78		Slc27a5	3.26000853988357e-178	1.92412004625459	0.798	0.236	5.0429072103459e-174		Acap1	4.46454714410363e-13	0.832375206627448	0.462	0.364	6.9062079772139e-09		Nckap5	0.000211002140165451	0.870665516626535	0.133	0.084	1		Cd248	7.58073453309859e-28	0.915025964556811	0.265	0.088	1.17266382492502e-23		Il34	8.82463576457497e-79	1.09350644877737	0.762	0.26	1.3650829064221e-74		Tsc22d3	2.18950405238031e-35	1.00368931317618	0.441	0.165	3.38694381862711e-31		Tnxb	6.50746770319381e-36	1.32401362830381	0.746	0.475	1.00664017900705e-31		Zbtb16	3.29171315646526e-12	0.595900875400065	0.695	0.613	5.09195108173611e-08
	Col6a3	2.82611355540032e-106	1.2635615691245	0.886	0.65	4.37171505884876e-102		Mgst1	4.87381272756753e-174	1.92319391850683	0.95	0.612	7.5393009082742e-170		Pth1r	2.16676312670492e-34	0.830788994045417	0.792	0.616	3.35176588069984e-30		Ripor3	1.32279125587573e-07	0.863642640232227	0.426	0.377	0.00204622579371417		Col14a1	4.90498753981502e-55	0.913571530791149	0.936	0.635	7.58752522533986e-51		Steap4	7.67688588746781e-62	1.09151694968546	0.878	0.454	1.1875374779324e-57		Loxl1	5.48689180045364e-44	0.995733046907038	0.509	0.182	8.48767292612174e-40		Gpx3	1.69304322873995e-27	1.31710329634582	0.443	0.2	2.61896857053784e-23		Sorbs1	3.0813791046042e-05	0.590610430029107	0.6	0.613	0.476658533691224
	Fblim1	4.72149352408429e-88	1.26144809829807	0.472	0.165	7.30367833240599e-84		Cyp2f2	8.84769906795801e-106	1.91287762678614	0.663	0.241	1.36865056882243e-101		Acer2	8.43975190861695e-06	0.827706206436476	0.242	0.178	0.130554522274396		Adamtsl4	1.56036090144818e-07	0.862805603481966	0.381	0.313	0.00241372227845019		Jag1	5.64244344771215e-39	0.902219966737907	0.457	0.174	8.72829576926592e-35		Ifitm2	1.28773682018211e-63	1.06364395157756	0.839	0.395	1.99200008713971e-59		Fbln5	8.5842945747384e-44	0.977593537540577	0.599	0.247	1.32790452776628e-39		Dpep1	2.21262664944641e-21	1.31603572164603	0.282	0.103	3.42271216402865e-17		Klhl23	0.00421128549140932	0.582721828255744	0.113	0.071	1
	Adamts5	2.87339362221763e-68	1.23733872772321	0.501	0.218	4.44485259420846e-64		Hpd	1.2747599047219e-176	1.90777542691548	0.796	0.221	1.97192609661431e-172		Sprn	2.54620736716048e-06	0.818612218395813	0.237	0.171	0.0393872817626054		Vipr1	1.48853451940897e-20	0.851429753444615	0.629	0.506	2.30261404807373e-16		Gucy1a2	1.53215835371481e-33	0.899775334900551	0.436	0.174	2.37009575736144e-29		Angptl2	1.39237250355709e-63	1.05656219447183	0.918	0.515	2.15386102575247e-59		Clmp	1.8778416766787e-46	0.968191204516914	0.438	0.13	2.90483328965428e-42		Plxna4	1.0743304601904e-24	1.30388550860439	0.385	0.162	1.66188178886852e-20		Mgll	0.0423088823401502	0.578167953873061	0.182	0.151	1
	Nrep	1.36424426479488e-105	1.21768000400845	0.216	0.016	2.1103494532112e-101		Fgg	6.64931117070024e-150	1.8989211913939	0.942	0.531	1.02858194499562e-145		Bcl2l1	6.96032931465096e-11	0.799987687354583	0.466	0.404	1.07669334168336e-06		Colec10	5.78560525292818e-23	0.847906204092104	0.637	0.45	8.9497527657546e-19		Pth1r	2.14891536983971e-45	0.868599697913499	0.906	0.608	3.32415718560505e-41		Ptger2	1.26858125129716e-70	1.0513253658237	0.535	0.145	1.96236833763158e-66		Cyp1b1	9.52295727345322e-39	0.9624171082313	0.219	0.043	1.47310626063048e-34		Igfbp5	1.80212804111476e-45	1.29975963447467	0.11	0.007	2.78771186680042e-41		Bcl2l1	0.0237464550818312	0.573786338836759	0.396	0.412	1
	Mmp2	5.62836296587309e-82	1.21736123650079	0.628	0.304	8.70651467190908e-78		Ass1	4.68260092390628e-135	1.89012464917738	0.897	0.543	7.24351536919063e-131		Dock6	1.97255536390297e-21	0.796709307868517	0.646	0.546	3.0513458924215e-17		Apcs	0.000230578311195314	0.838206523703328	0.104	0.061	1		Lrat	4.32372702881137e-37	0.868594313626671	0.805	0.52	6.68837334086832e-33		Gdf2	8.36360273843106e-68	1.04889884864222	0.958	0.591	1.2937657076079e-63		Vim	9.4562927555714e-48	0.959754294422334	0.88	0.535	1.46279392635934e-43		Atp1a2	4.69507267326864e-33	1.28843554198788	0.323	0.1	7.26280791827926e-29		Fcna	2.05787843127887e-06	0.572609151063337	0.524	0.433	0.0318333214534528
	Wt1	3.17424966031782e-67	1.20323003271408	0.351	0.108	4.91024679954564e-63		Mup20	1.91941275131302e-117	1.88920289632238	0.857	0.484	2.96913958500611e-113		Cebpd	2.70348826368306e-20	0.775192317254965	0.672	0.578	4.18202599509132e-16		Dcdc2a	8.36339948590724e-06	0.824357226035744	0.204	0.137	0.129373426647499		Mcam	6.79958913126024e-40	0.865902119544189	0.348	0.106	1.05182844271465e-35		S1pr3	1.83821812086703e-68	1.04568113809255	0.55	0.154	2.84353961116921e-64		Fmo2	1.92879996347875e-33	0.956630173950855	0.253	0.063	2.98366066350528e-29		Adamtsl1	2.92221932322254e-27	1.27781605547417	0.357	0.134	4.52038107109294e-23		Abcc9	2.24826569595723e-08	0.543859561298602	0.665	0.608	0.000347784220507623
	Mrc2	1.68181169706321e-90	1.2022778158599	0.639	0.307	2.60159451418707e-86		Apoe	9.84243230059165e-240	1.8812939415338	1	0.989	1.52252585257852e-235		Ntm	3.51212216179744e-12	0.76505151285899	0.138	0.056	5.43290177208446e-08		Smtn	4.08375463478025e-11	0.824335186759508	0.598	0.594	6.31716004454156e-07		Colec11	1.35213792635961e-55	0.854567819388042	0.979	0.787	2.09162215828569e-51		Tgfbi	7.54176816818541e-64	1.04426061561762	0.98	0.707	1.1666361179366e-59		Maf	3.46053302593817e-37	0.952989861136006	0.728	0.375	5.35309853782375e-33		Htra3	7.57193922599588e-21	1.2527734949484	0.357	0.161	1.1713032788693e-16		Rasgef1b	0.256351872172814	0.541846656664583	0.109	0.095	1
	Rasl11b	2.42217910971289e-57	1.18720677996841	0.225	0.052	3.74686886481488e-53		F2	1.0180904467506e-174	1.87313141887629	0.891	0.38	1.5748841120785e-170		H2-D1	1.40774653797656e-07	0.763027508181194	0.339	0.277	0.00217764311959594		Arhgap42	8.15382773705379e-17	0.821470111522065	0.679	0.645	1.26131561264485e-12		Ednrb	4.40491801385386e-32	0.850286515227041	0.628	0.322	6.81396767563053e-28		Fcna	1.4885313417707e-50	1.03260959489169	0.822	0.401	2.30260913258509e-46		Slc43a3	2.07619560076864e-42	0.950136524464514	0.846	0.482	3.21166697482901e-38		Crispld2	1.02917464063787e-25	1.23459797372335	0.254	0.078	1.59203025160272e-21		Ptprk	0.0581755235475623	0.541373837080872	0.371	0.392	1
	Ncam1	5.87574024508368e-71	1.16386766318442	0.274	0.061	9.08918258511994e-67		Ces3a	3.32031581809382e-167	1.85313844841255	0.871	0.322	5.13619653900934e-163		Lhx2	3.07777395227006e-07	0.756680314233825	0.422	0.373	0.00476100852676656		Ank3	4.1749277757092e-21	0.814461396015023	0.721	0.617	6.45819577624456e-17		Tnfrsf21	5.08870214454478e-25	0.835736308726224	0.679	0.426	7.87171334739632e-21		Wfdc1	3.75951511749078e-68	1.02963467009744	0.694	0.245	5.81559393524648e-64		Ramp2	1.12387501250688e-45	0.948724604565399	0.423	0.127	1.73852225684689e-41		Cntfr	2.47464244435555e-32	1.22227473490126	0.22	0.05	3.82802439717361e-28		Ppp1r12c	0.267911804093352	0.540658213020698	0.295	0.314	1
	Plce1	1.00244396246238e-60	1.1465124831986	0.344	0.116	1.55068056553306e-56		Orm1	6.7156959661513e-164	1.80927767976727	0.8	0.23	1.03885100900394e-159		Dcdc2a	3.00139452461952e-07	0.755872081801682	0.21	0.135	0.00464285719013393		Gpat2	1.39381501819382e-06	0.81286518116066	0.399	0.35	0.0215609245164402		Gpc6	1.09776572400749e-36	0.833259663574534	0.433	0.164	1.69813379846719e-32		Marcksl1	6.03263013982035e-61	1.01872807087979	0.836	0.409	9.3318755632881e-57		Timp2	1.13559221378384e-41	0.94545772161887	0.799	0.451	1.75664759550222e-37		Flt3l	1.23909552877801e-25	1.22107590257571	0.344	0.132	1.9167568734667e-21		Slco2b1	0.00594903347240232	0.54046470230658	0.385	0.358	1
	Tpm1	5.05885804157814e-107	1.13736736428221	0.801	0.466	7.82554750451722e-103		Vtn	2.12504248905868e-167	1.80813547889457	0.956	0.554	3.28722822632487e-163		Tln2	3.89674799418088e-10	0.752822569246577	0.449	0.382	6.02787947219841e-06		Rspo3	1.18182515978952e-05	0.811211847734259	0.376	0.333	0.182816533967841		Itgb3	1.12289728019366e-36	0.832934190899425	0.452	0.169	1.73700980273157e-32		Nrxn1	1.3313752124678e-73	1.00433920171301	0.703	0.227	2.05950431616645e-69		Mertk	4.33215851536666e-43	0.936998289016852	0.546	0.205	6.70141600742069e-39		Col4a4	1.8092309505573e-39	1.2013618770733	0.175	0.026	2.79869935741708e-35		Acer2	0.981290930960944	0.540066122497034	0.167	0.187	1
	Adamtsl1	4.54297211851568e-61	1.1248195884331	0.326	0.1	7.02752357013191e-57		Rdh7	2.83650548501805e-156	1.80201701602499	0.782	0.244	4.38779033477441e-152		Tmem100	2.85957174296776e-06	0.751861557947439	0.176	0.112	0.0442347152919683		Herc6	0.0085165470148921	0.810439907778927	0.188	0.158	1		Tmem273	4.32388350410514e-35	0.832692105687218	0.214	0.049	6.68861539250024e-31		Gja4	2.20790434409887e-53	1.00414688786134	0.572	0.195	3.41540722988654e-49		Chst15	1.04905398058754e-41	0.933571149374705	0.821	0.462	1.62278160257086e-37		Clmp	1.62505311474613e-19	1.17595855975231	0.323	0.142	2.51379466320079e-15		Rspo3	0.0321508056466286	0.537146100596935	0.349	0.336	1
	Col15a1	1.02787961413595e-41	1.10439026392957	0.184	0.046	1.5900269751069e-37		Uox	1.1975006583788e-149	1.79819655001992	0.76	0.235	1.85241376844617e-145		Tmem56	7.60393275554056e-20	0.747329797517343	0.583	0.421	1.17625235795457e-15		Uba7	0.00127631506181571	0.776530402887654	0.311	0.289	1		Tgfbi	5.2861810455554e-38	0.827453758577264	0.92	0.712	8.17719345936965e-34		Rgs5	2.08697823679684e-63	1.00285652723585	0.793	0.31	3.22834663450103e-59		Lama2	1.79428651176114e-33	0.928792700901359	0.515	0.218	2.7755818050433e-29		Ccn5	3.28723108108328e-44	1.15848437728493	0.117	0.008	5.08501775932772e-40		Trp53inp1	0.606993963072198	0.534586119895633	0.265	0.301	1
	Tnc	1.47980654885861e-52	1.09729470066979	0.338	0.125	2.28911275042938e-48		Fgb	9.51506619471872e-151	1.79505568405256	0.974	0.69	1.47188558966104e-146		Slco2b1	1.00695981642574e-11	0.738683445534028	0.447	0.347	1.55766614002898e-07		Rgs9	0.00115889035872498	0.771468578801953	0.125	0.083	1		Colec10	7.4311312006867e-42	0.818375696074934	0.807	0.432	1.14952168543423e-37		Colec11	8.69518701379841e-81	0.99627800440188	0.994	0.787	1.34505847916448e-76		Islr	5.3562375625696e-49	0.924573885011404	0.586	0.215	8.28556388553891e-45		Adra1a	8.66112051852858e-46	1.1283543280005	0.162	0.018	1.33978873301119e-41		Arhgef6	0.66591674581667	0.52792893500245	0.225	0.248	1
	Col5a2	9.07257848585526e-61	1.09635939690271	0.391	0.148	1.40343716597695e-56		Pigr	2.42538675711011e-133	1.78986888577692	0.764	0.254	3.75183077457362e-129		H2-K1	3.21059078865378e-20	0.731635625165845	0.725	0.704	4.96646289096853e-16		Pdlim5	0.00263566986491232	0.771184310689867	0.384	0.406	1		Serpina3g	2.49303140847443e-27	0.810832834242048	0.195	0.05	3.8564702857691e-23		Heyl	2.70066375027089e-52	0.955021744031084	0.586	0.207	4.17765675529403e-48		Dkk3	2.40625064767774e-45	0.920527878751869	0.559	0.202	3.7222291268927e-41		Ccn2	3.84281962716713e-07	1.11827493812254	0.574	0.518	0.00594445768126484		H2-K1	1.72593581339096e-07	0.527217307056187	0.691	0.708	0.00266985010973447
	Hpca	1.45249191561395e-38	1.09358905809576	0.214	0.067	2.24685974426322e-34		Hp	1.24756454681133e-114	1.7889430554922	0.954	0.62	1.92985759746245e-110		Mustn1	7.35947809289377e-11	0.730579816547093	0.447	0.362	1.13843766618974e-06		Clec2d	5.9154874389121e-05	0.765778046660297	0.42	0.419	0.915066751925313		Csrp2	5.55761025671155e-25	0.810469832280809	0.259	0.089	8.59706730610709e-21		Bmp5	6.0412251229617e-62	0.928044161607066	0.946	0.586	9.34517114270946e-58		Sned1	2.86971750703655e-40	0.919191379248935	0.793	0.415	4.43916601163485e-36		Timp3	2.39172761359289e-10	1.10873022986821	0.436	0.328	3.69976344546684e-06		Mlph	0.0508121662630599	0.521842647271872	0.142	0.112	1
	Aebp1	1.01711308807435e-67	1.08670864279649	0.315	0.088	1.57337223594222e-63		Ambp	7.4319543021495e-164	1.78649808640147	0.944	0.509	1.14964901099951e-159		Ets1	1.19125738773442e-14	0.727099133465503	0.627	0.572	1.84275605308638e-10		Calcrl	5.09080003096313e-05	0.764590269619044	0.366	0.328	0.787495856789686		Jak3	2.01482548630263e-25	0.809539225271416	0.259	0.089	3.11673354476154e-21		Nr1d1	3.23018511438655e-49	0.926404750265028	0.606	0.233	4.99677335344455e-45		Atoh8	9.65086766130653e-37	0.916553565125937	0.54	0.219	1.49289271852751e-32		Thbs1	8.41623833677304e-06	1.10587139368811	0.234	0.143	0.130190790831542		Mapt	0.25351100140753	0.520957079822784	0.225	0.225	1
	Timp3	5.32695341645581e-46	1.06249728729451	0.518	0.283	8.2402642399155e-42		Gsta3	2.9813854231032e-129	1.76024558539608	0.851	0.419	4.61190511099835e-125		Arhgap42	8.83360633851068e-21	0.725267953711514	0.722	0.638	1.36647056450422e-16		Gtpbp2	0.00949107248387124	0.755615475009468	0.279	0.268	1		Lifr	4.19024482637436e-32	0.80377097522699	0.861	0.649	6.48188972191849e-28		Postn	7.82212738335762e-50	0.906020747068962	0.603	0.221	1.21000488493159e-45		Col6a2	1.50584871819948e-39	0.91637020467888	0.744	0.38	2.32939738218278e-35		Myl9	0.00185297355832446	1.09431936025205	0.271	0.211	1		Pck1	3.27671316658952e-06	0.516446589496012	0.567	0.516	0.0506874759739733
	Myo18b	3.29379679858998e-61	1.06145558443271	0.218	0.044	5.09517426773884e-57		Ces1c	4.63486688338469e-145	1.75158033239212	0.861	0.396	7.16967558190778e-141		Myo1b	7.41043602802743e-05	0.717692490703046	0.375	0.357	1		Rbms3	1.94794721371125e-10	0.750862060557703	0.598	0.616	3.01327954488993e-06		Tmem56	1.52958310565743e-37	0.803690257819781	0.77	0.406	2.36611210614148e-33		Rgs4	3.07575991541968e-57	0.904241986113914	0.365	0.081	4.7578930131627e-53		Mup20	5.87850354635744e-60	0.903576848117799	0.938	0.495	9.09345713586032e-56		Col5a3	9.75312805658513e-20	1.07764695336042	0.241	0.084	1.50871137907315e-15		Serpina1c	3.05467453788077e-14	0.515778165837577	0.818	0.746	4.72527604264776e-10
	Plagl1	3.01228485593968e-40	1.05249610311048	0.225	0.071	4.6597034436531e-36		Hrg	1.47717387038631e-148	1.74053268351696	0.74	0.221	2.28504026010058e-144		Il34	3.79652672016725e-06	0.716757012856855	0.358	0.299	0.0587284718342671		Nr1h4	4.40500754383925e-07	0.740738285693896	0.491	0.492	0.00681410616956494		Rgs5	4.11744207837501e-35	0.801568272945993	0.652	0.322	6.3692711510383e-31		Sema6d	3.92466338452576e-54	0.903902493694691	0.887	0.473	6.0710617895229e-50		Cebpd	2.28229238220124e-47	0.90210900936385	0.901	0.561	3.5304780860271e-43		Tsc22d3	2.37420972302016e-15	1.06682509224286	0.34	0.176	3.67266502053988e-11		Serpinf2	0.163468964606043	0.512908125034036	0.207	0.197	1
	Sytl2	1.37317865776415e-48	1.05027343491437	0.393	0.171	2.12417006569536e-44		Serpina1a	1.80262042485729e-142	1.73527075902689	0.81	0.306	2.78847353521174e-138		Fam49a	0.000114300143912106	0.708934263855495	0.28	0.235	1		Hand2	7.46295388771317e-19	0.74073669824574	0.809	0.789	1.15444433689035e-14		Vcl	3.79548460196292e-27	0.796314856033412	0.762	0.526	5.87123513077645e-23		Jup	3.75092819925841e-51	0.89756937036125	0.858	0.442	5.80231083143284e-47		Tsc22d1	2.99739529774362e-41	0.901850044153152	0.673	0.305	4.63667078607961e-37		Tagln	0.000625245020802576	1.04489724593867	0.385	0.317	1		Fes	0.87965447360648	0.50889071588274	0.116	0.122	1
	Ppic	1.97672871939468e-52	1.03237479695098	0.441	0.204	3.05780165603163e-48		Gulo	2.17192011785958e-137	1.72942466334885	0.448	0.067	3.35974323031698e-133		Rgs5	5.44625340508302e-12	0.706780236168485	0.458	0.339	8.42480939232292e-08		Angptl6	1.06491487273832e-20	0.740649017375054	0.666	0.478	1.6473168166389e-16		Isyna1	2.73760422674484e-18	0.793515572250922	0.42	0.221	4.23479997835159e-14		Ddx5	2.75041126841823e-51	0.896741579427556	0.493	0.158	4.25461119111616e-47		Eng	9.1583015340256e-44	0.90042400511937	0.926	0.695	1.41669766429842e-39		Id1	2.36421535595398e-14	1.0380308603397	0.21	0.082	3.65720473412521e-10		Scarb1	0.881792677700959	0.508258167578618	0.145	0.159	1
	Ttyh3	6.42497400007012e-66	1.02910995329441	0.401	0.141	9.93879228070847e-62		Serpina1c	6.17987902032177e-180	1.72503037714778	0.978	0.717	9.55965485653574e-176		Il4ra	0.000826211593418062	0.694769929250722	0.258	0.223	1		Xaf1	0.0111951938578646	0.738807242624662	0.248	0.229	1		Agrn	3.61415225442383e-27	0.791590253015833	0.476	0.222	5.59073212236823e-23		Bgn	5.13965725128071e-79	0.896581176236745	0.997	0.893	7.95053580200613e-75		Gdf10	3.51608606009423e-40	0.898949180387059	0.799	0.436	5.43903352635977e-36		Dact3	6.79977800046825e-14	1.03130557066843	0.347	0.187	1.05185765889243e-09		Cdc42bpa	0.467716067104425	0.497522917259086	0.135	0.131	1
	Cadm4	5.83630618697514e-46	1.02601297710738	0.166	0.034	9.02818204063185e-42		Chchd10	9.22383644530243e-159	1.71706527926728	0.736	0.194	1.42683525972383e-154		Phf1	0.00205211521252427	0.694678969084025	0.269	0.243	1		Fgg	3.13170996355854e-18	0.736746207222843	0.666	0.576	4.84444214262871e-14		Enpep	2.82508399961691e-22	0.788292836888286	0.299	0.125	4.3701224390074e-18		Ngfr	3.4611494656227e-43	0.8958307957235	0.632	0.259	5.35405210837175e-39		Pamr1	9.67842198136778e-38	0.894910239932592	0.571	0.24	1.49715509629778e-33		Acvrl1	5.02051962201375e-45	1.01423536832489	0.179	0.023	7.76624180329307e-41		Bmp5	0.00010249755670839	0.494597958886386	0.633	0.618	1
	Sox4	6.80501168392637e-52	1.02403053870989	0.32	0.112	1.05266725738657e-47		Azgp1	1.53432024669242e-158	1.71651006436891	0.724	0.194	2.37343998960851e-154		Mgll	0.000102045213121033	0.693915011627434	0.199	0.146	1		Gcgr	0.000416011561201278	0.732514734292026	0.264	0.217	1		Nid1	1.0193262584394e-27	0.78678788084677	0.775	0.518	1.57679578917991e-23		Masp1	6.47061809012016e-58	0.88402664531729	0.958	0.655	1.00093991236069e-53		Cd34	4.74386459772258e-37	0.888882946944141	0.269	0.066	7.33828414621705e-33		Plpp3	1.45014605269401e-10	0.981952787086324	0.296	0.168	2.24323092891236e-06		Slc45a3	0.637523446380267	0.494055263452268	0.189	0.201	1
	Lox	1.30417523032042e-66	1.02270607941024	0.206	0.034	2.01742866378265e-62		Ahsg	2.29394029302843e-179	1.71435421164848	0.986	0.709	3.54849623928568e-175		Gpat2	2.77392536518042e-08	0.69135952403879	0.411	0.347	0.000429098514739758		Fcna	3.81975626286821e-10	0.725217366333557	0.514	0.431	5.90878096303084e-06		Tpm1	1.0844954368877e-25	0.777431576052495	0.759	0.518	1.67760599132159e-21		Sgk1	9.95776005086833e-45	0.882358268533471	0.734	0.329	1.54036590226882e-40		Col27a1	7.16168359561037e-37	0.884868562700434	0.63	0.289	1.10784083540497e-32		Spon1	5.14448150873525e-26	0.966910299278792	0.137	0.024	7.95799844586256e-22		Tnfrsf21	0.00208929254865436	0.491164390703408	0.455	0.451	1
	Nbl1	1.26701863729166e-46	1.0097938437968	0.167	0.034	1.95995113002646e-42		Slco1b2	4.01069488464436e-137	1.70922901744234	0.603	0.137	6.20414391705636e-133		H2-Q6	1.16759043836796e-09	0.685361406424301	0.449	0.382	1.80614564911139e-05		Mapt	0.000453211012688735	0.723474548976912	0.264	0.22	1		Lamb1	1.36315972787332e-26	0.777427287853406	0.706	0.445	2.10867178304724e-22		Mest	3.26832133682603e-48	0.881270990520509	0.405	0.111	5.05576627593618e-44		Gas6	1.25069388369782e-43	0.881672882039012	0.537	0.192	1.93469836869215e-39		Sema3f	1.90842396566698e-14	0.954308501624315	0.234	0.099	2.95214103249024e-10		Acap1	0.0647648805073913	0.489135340736882	0.371	0.376	1
	Vmp1	3.98606092181816e-29	1.00707136138945	0.401	0.235	6.16603763996052e-25		Tdo2	1.49908166681134e-155	1.70769690278194	0.649	0.146	2.31892943039046e-151		Papln	0.00542708092226934	0.683027903273938	0.174	0.141	1		Adap2	1.33581381413798e-14	0.713883562606736	0.679	0.657	2.06637038909004e-10		Hgf	8.73045722612855e-42	0.771890904169538	0.939	0.759	1.35051442830983e-37		Art3	1.14649788742795e-44	0.880469181196867	0.45	0.146	1.77351758206229e-40		Art4	4.19549284613883e-35	0.87644089935631	0.583	0.259	6.49000788369216e-31		Col27a1	3.302689896105e-14	0.938804386485266	0.474	0.305	5.10893100028483e-10		Pja2	0.990339269673753	0.489088264093537	0.167	0.19	1
	Cd63	4.01836747389994e-50	0.999458694926005	0.538	0.3	6.21601264537582e-46		Igfbp2	6.79113454015682e-145	1.70380134799563	0.583	0.115	1.05052060201686e-140		Bmp5	9.13728255954619e-24	0.681724700909499	0.722	0.605	1.4134462391362e-19		Gna13	0.000446468724598646	0.709700028726912	0.402	0.414	1		Marcksl1	5.38937550233392e-24	0.769281161796534	0.671	0.424	8.33682496456034e-20		Gja1	3.27564788605355e-44	0.871977114708261	0.527	0.191	5.06709971493624e-40		Vasn	1.53634265602481e-37	0.87416756446328	0.559	0.238	2.37656845460477e-33		Cdc42ep3	7.65764472207433e-07	0.934979270056264	0.244	0.148	0.0118456106205768		Gpat2	0.018549743462435	0.485508552859736	0.364	0.354	1
	Etl4	6.59378778832418e-42	0.988578971726395	0.343	0.149	1.01999303297587e-37		Serpinc1	1.37440973906305e-148	1.68846412431752	0.778	0.252	2.12607442535663e-144		Eif4e3	1.48150959169117e-05	0.67965856737569	0.343	0.296	0.229174718738707		Ldb2	0.019791852887723	0.707003460597214	0.154	0.126	1		Pcolce	1.17860730185624e-29	0.757324478446773	0.791	0.535	1.82318763524141e-25		Ly6e	2.45783866196676e-48	0.869806597949675	0.918	0.553	3.80203062619639e-44		Plce1	1.222945773391e-37	0.870896737104024	0.432	0.143	1.89177481685854e-33		C4b	8.2944984986834e-15	0.928750594731102	0.749	0.643	1.28307597276133e-10		Tln2	0.00709575387249194	0.484597761879651	0.396	0.389	1
	Mdk	6.6122539469441e-63	0.983363147310794	0.226	0.046	1.02284956305278e-58		C3	5.60372146285502e-184	1.68703310489907	0.994	0.776	8.66839673089043e-180		Rasgrp2	4.03438844326686e-10	0.67747298000568	0.511	0.45	6.2407954828895e-06		Rgs4	0.00868539337918225	0.705525497793365	0.138	0.103	1		Sorbs1	2.55920846761207e-35	0.756262377232212	0.856	0.586	3.95883957854911e-31		Ntn1	5.5706199731152e-44	0.866080818618437	0.779	0.39	8.6171920364119e-40		Zmiz1	1.21002774014967e-37	0.870358725964406	0.395	0.128	1.87179191123752e-33		Vim	6.2999692127723e-20	0.928107974882627	0.701	0.553	9.74542237523747e-16		Ank3	5.40127833186575e-07	0.483368411341472	0.68	0.623	0.00835523745156312
	Col4a5	5.4627771655473e-59	0.971970294735419	0.201	0.038	8.45036999738511e-55		Aldob	7.12589168758325e-141	1.68679946788974	0.903	0.516	1.10230418515225e-136		Colec11	1.34613423127022e-40	0.677237092645457	0.93	0.788	2.0823350423519e-36		Orm1	0.000531851527365664	0.699847833326341	0.337	0.302	1		Pakap	9.8113359025513e-33	0.755346637818926	0.599	0.293	1.51771555076566e-28		Ms4a4d	9.18434720620413e-43	0.860610870834783	0.635	0.265	1.42072666932772e-38		Ccdc3	5.04749770423434e-37	0.86361821392349	0.698	0.353	7.80797419868009e-33		Fbln5	1.80964668375561e-08	0.926851712838481	0.378	0.269	0.000279934245510155		Comt	0.243654006149079	0.483030708806097	0.342	0.378	1
	Antxr1	1.51080389051803e-58	0.951964417375617	0.503	0.235	2.33706253824234e-54		Rida	3.25440969222086e-128	1.68466457315615	0.663	0.192	5.03424635289645e-124		Rerg	2.46445984183509e-17	0.67539906419006	0.642	0.566	3.8122729293347e-13		Eif4e3	0.0533875794470183	0.692925227741314	0.29	0.303	1		Calcrl	1.19691251863061e-27	0.750605587558646	0.586	0.305	1.85150397506969e-23		Slco2b1	2.46861465454319e-53	0.845569590211345	0.768	0.318	3.81870000911286e-49		Mmp2	2.68774895181876e-42	0.851543039045706	0.725	0.345	4.15767885356843e-38		S100a6	6.2773023900163e-40	0.914041408910077	0.168	0.023	9.71035906711621e-36		Itgb3	0.0208815981606349	0.482912692722953	0.236	0.193	1
	Mmp23	6.40811067831707e-57	0.951461415685672	0.471	0.211	9.91270640828867e-53		Mat1a	1.73854298302975e-131	1.66204549853398	0.827	0.327	2.68935214044872e-127		Nrxn1	4.71376233796658e-06	0.672360662083566	0.322	0.263	0.0729171896060051		Notch1	0.00139686085645869	0.685124332848674	0.355	0.353	1		Actg1	2.61113189011233e-18	0.746151578209161	0.307	0.142	4.03915992081476e-14		Epas1	4.31545009401856e-43	0.843254893363893	0.782	0.39	6.6755697504373e-39		Smoc2	8.62890280892342e-36	0.845121508732103	0.586	0.247	1.33480497551236e-31		Tiam1	4.63174965413153e-20	0.910096014634498	0.137	0.031	7.16485353997606e-16		Itih2	0.67802074971485	0.480361844335107	0.218	0.241	1
	Myo1d	5.74298640848462e-43	0.94060327608579	0.408	0.194	8.88382567528486e-39		Gpx1	2.43633409488477e-155	1.66086488340704	0.944	0.562	3.76876521137725e-151		Xdh	9.87742420516223e-11	0.67208344955404	0.57	0.53	1.52793875029654e-06		Trp53i11	0.00921130732731201	0.673403792092961	0.311	0.301	1		Alpl	2.00107245671135e-23	0.74582836871009	0.243	0.082	3.09545898328679e-19		Colec10	1.77474315296165e-49	0.834334441767641	0.864	0.428	2.74535018331638e-45		Inmt	1.6673024384809e-19	0.842192296643061	0.534	0.283	2.5791501420861e-15		Flt1	1.01402294890856e-17	0.90583921406951	0.182	0.056	1.56859209966665e-13		Soga1	0.203503222612151	0.479529788972892	0.32	0.338	1
	Slc8a1	1.70086316287226e-51	0.936607592526152	0.256	0.073	2.6310652266471e-47		Pah	2.18684384642869e-146	1.64995312664955	0.681	0.172	3.38282874604054e-142		Ehd3	1.60059107938122e-19	0.667319159378091	0.725	0.603	2.47595434069481e-15		Cit	0.00361431093604841	0.671606356553274	0.144	0.106	1		Gdf2	9.66995579857548e-30	0.743062697030007	0.861	0.599	1.49584546248164e-25		Gucy1b1	6.14851001102492e-48	0.832215693156802	0.81	0.384	9.51113013605444e-44		Nr1d1	9.30247237184634e-28	0.841356624431443	0.522	0.244	1.43899945120091e-23		Ahnak	8.07454376885777e-14	0.905166651550265	0.502	0.346	1.24905117560461e-09		Rbp4	2.80597019706854e-13	0.476892056604996	0.771	0.687	4.34055529784532e-09
	Dpt	5.14726007154041e-59	0.931463277881472	0.415	0.154	7.96229660466586e-55		Stard10	1.87261216691642e-144	1.64294516545476	0.897	0.408	2.89674376100302e-140		Nt5dc2	0.0033278812763237	0.664521912290323	0.174	0.138	1		Msi2	0.00333807858398231	0.664972108821278	0.394	0.414	1		Cxcl14	2.40915462420014e-18	0.741287026967423	0.345	0.163	3.7267212881752e-14		Calcrl	4.60299750598249e-49	0.826676500775816	0.705	0.294	7.12037684200431e-45		Cst3	5.80811202929296e-40	0.8337575145477	0.923	0.691	8.98456849811328e-36		F3	1.08684983401097e-30	0.904917867699463	0.137	0.02	1.68124800823157e-26		Ambp	6.71168097524639e-06	0.476409076886015	0.596	0.564	0.103822993006086
	Ssc5d	1.89954341508181e-52	0.930694120689745	0.283	0.086	2.93840370879006e-48		Dbi	6.03761628185241e-144	1.63491160840822	0.746	0.224	9.3395886263975e-140		Jup	5.08149131129342e-07	0.662755963435023	0.496	0.478	0.00786055890943979		Rsrp1	1.99963366178706e-15	0.663596005777663	0.713	0.686	3.0932333114184e-11		Myh11	9.08805022160426e-21	0.737762345300419	0.262	0.101	1.40583048877996e-16		Cxcl14	2.80497426297466e-52	0.818121688599245	0.49	0.149	4.33901468739551e-48		Ms4a4d	3.83265846790553e-38	0.832163034172871	0.623	0.269	5.92873938400307e-34		Lmod1	7.43627758826741e-14	0.897421862696894	0.158	0.052	1.15031778012909e-09		Tat	0.0628385741329626	0.47560419759422	0.444	0.468	1
	Ptgfrn	8.40677274536404e-45	0.929763595693086	0.294	0.105	1.30044367598036e-40		Agt	6.42057029490466e-150	1.63375800469147	0.687	0.169	9.93198018918802e-146		Rspo3	3.47203548628916e-06	0.659168064636349	0.383	0.331	0.053708916937407		Bco1	0.0048397450149919	0.660431763746288	0.3	0.282	1		Tagln	2.79381182381259e-18	0.736430591655922	0.516	0.302	4.3217475102557e-14		Cxcl12	8.08334358068771e-71	0.812921762631319	0.997	0.905	1.25041241849658e-66		Nav1	3.86710925964855e-36	0.822571355455637	0.719	0.356	5.98203131375035e-32		Igfbp3	0.206817751900896	0.896649251392843	0.45	0.489	1		Creb3l3	0.282454929532592	0.472068715838283	0.164	0.154	1
	Fstl1	9.21922423938608e-33	0.927962515955074	0.502	0.322	1.42612179759063e-28		Apob	1.14673835233772e-141	1.63137140600719	0.891	0.466	1.77388955723121e-137		Sema4c	0.0287199268634737	0.653290847219188	0.216	0.201	1		Ntm	0.000521464642293783	0.659923723997873	0.104	0.062	1		Tspan4	8.04379679221952e-25	0.731674034945403	0.61	0.352	1.24429492578844e-20		Gns	1.5506623573305e-40	0.802100222394666	0.722	0.35	2.39871960055456e-36		Igfbp3	8.50030467778839e-18	0.79509112495398	0.704	0.466	1.31491213060709e-13		Rhob	4.98877315631823e-17	0.89415306072129	0.766	0.663	7.71713319550867e-13		C8a	0.135024543155753	0.472048339784014	0.156	0.136	1
	Adamts12	4.01884779255536e-43	0.924243639665784	0.388	0.176	6.21675565030389e-39		Lrg1	5.76229817196649e-118	1.63054421836661	0.69	0.189	8.91369904221497e-114		Hlx	1.41679203882838e-07	0.650334438284878	0.494	0.466	0.00219163560486363		Dock6	1.58452663588561e-08	0.659601131450741	0.561	0.558	0.000245110425305146		Masp1	1.9677939311288e-35	0.727032659008304	0.906	0.659	3.04398043206315e-31		Ramp1	4.10811779552359e-45	0.800039920505088	0.771	0.355	6.35484741789544e-41		Csrp1	2.70140963959536e-30	0.786111274896451	0.608	0.297	4.17881057149007e-26		Slc8a1	1.59030749883962e-13	0.890877990020782	0.241	0.104	2.46004666995501e-09		Dock6	0.0015948215492025	0.471295791888483	0.542	0.56	1
	Zfp469	2.89511294452877e-78	0.921654853112848	0.157	0.01	4.47845021389155e-74		Trf	1.65554702382701e-198	1.62816397216895	1	0.981	2.560965691158e-194		Ngf	1.75447042067677e-13	0.65005527656929	0.65	0.596	2.7139902937449e-09		Hs3st3b1	1.82562186418206e-08	0.659576179915473	0.585	0.588	0.000282405446170323		Trp53i11	1.07335120296134e-28	0.726324998454613	0.564	0.274	1.6603669758609e-24		Itm2c	2.46495310863683e-42	0.79838815832807	0.703	0.322	3.8130359637503e-38		Timp3	1.19992869149808e-41	0.785017014422263	0.685	0.304	1.85616969287837e-37		Cmklr1	1.08300405145539e-26	0.881015535059932	0.162	0.032	1.67529896719634e-22		Tmprss6	0.370396848564985	0.469537094873007	0.175	0.171	1
	Nlgn2	1.21980150634552e-56	0.919689486901027	0.553	0.283	1.88691095016589e-52		Hmgcs2	6.54681093906142e-144	1.62758628541048	0.712	0.196	1.01272618416341e-139		Uba7	0.000513492055659826	0.649542756585852	0.318	0.288	1		Efcc1	0.137831349547714	0.652734505787891	0.141	0.127	1		Id3	8.74773185732075e-27	0.726119122588862	0.866	0.67	1.35318664100895e-22		Hgf	1.56679177224562e-53	0.797754985869362	0.977	0.756	2.42367019248675e-49		Ifitm2	1.34368549608074e-34	0.781451572591431	0.756	0.406	2.0785470938873e-30		Cx3cl1	7.94499926222729e-07	0.878580159054217	0.23	0.139	0.0122901193587394		Uba7	0.825683580372492	0.46941108980089	0.258	0.294	1
	Ppfibp1	7.76645126132842e-43	0.90336155460878	0.288	0.106	1.20139234561489e-38		Slc27a2	1.49185984856487e-145	1.61620640895853	0.694	0.181	2.30775799974499e-141		Bmyc	0.00776405963312763	0.648460993656233	0.256	0.236	1		Mgll	0.157207814650707	0.651647423272017	0.162	0.152	1		Hic1	2.80976501334027e-20	0.72252340972741	0.548	0.322	4.34642549913606e-16		Dusp1	1.22926456380061e-38	0.794473332105702	0.609	0.262	1.90154935374316e-34		Pmp22	3.29962216925231e-28	0.773279933442086	0.494	0.219	5.1041855336164e-24		Mfap4	2.86942713900921e-18	0.877139210895451	0.165	0.046	4.43871684133334e-14		Tnfrsf11b	0.171872254914201	0.468892062677496	0.262	0.258	1
	Ctnnal1	3.76434719077219e-44	0.896924604201959	0.166	0.035	5.82306866940549e-40		Pck1	2.63079928780615e-112	1.61225797344134	0.867	0.467	4.06958341830733e-108		Bco1	0.00200470982592651	0.644678200024454	0.305	0.28	1		Micall2	0.12673649749108	0.650556466479825	0.18	0.17	1		Ccnd2	2.53069181462175e-26	0.719636060606462	0.42	0.185	3.91472716803839e-22		Epor	3.23897649728516e-54	0.79366935967962	0.314	0.064	5.01037274365041e-50		Colec12	2.47672713922412e-29	0.769700754358907	0.287	0.088	3.8312492116658e-25		Stc2	8.7902741425093e-28	0.875568861869753	0.134	0.021	1.35976750710476e-23		Psip1	0.924640861936651	0.465253223848618	0.138	0.156	1
	Mmp14	2.73679670601084e-39	0.895583792527575	0.432	0.229	4.23355082452817e-35		Scp2	7.44194491623688e-155	1.6058133612424	0.956	0.553	1.15119445909268e-150		Atrnl1	3.99419405383467e-15	0.639784542943018	0.619	0.558	6.17861878187684e-11		Klhl3	0.0131732885202387	0.64834514066329	0.112	0.082	1		Itga9	4.32661807997315e-26	0.715908147834592	0.717	0.459	6.69284550791046e-22		Lrrn3	2.11814236866981e-40	0.793620838286196	0.229	0.047	3.27655443009533e-36		Col6a3	2.57902962034688e-47	0.765574213085994	0.954	0.68	3.98950091971459e-43		Cyp1b1	1.64807822534362e-20	0.870842250935371	0.179	0.048	2.54941220678404e-16		Pth1r	1.38478799538497e-05	0.463369310093753	0.662	0.636	0.214212855006102
	Cpz	5.6049642655289e-49	0.893355133415554	0.247	0.072	8.67031922234666e-45		Col18a1	1.25924745332966e-137	1.60489329304258	0.752	0.223	1.94792988555565e-133		Pde8b	0.000210856637857637	0.637435688511628	0.123	0.079	1		Bok	0.00188230186719002	0.647704114182233	0.363	0.361	1		Sema6d	1.5317878229315e-29	0.713240509162108	0.77	0.484	2.36952258329274e-25		Cd81	5.32293668693349e-40	0.783788956343448	0.867	0.524	8.23405076101741e-36		Pik3r1	7.02161985343683e-26	0.746134508457155	0.54	0.262	1.08617437512814e-21		Ace	2.49190759448109e-31	0.868486366885187	0.124	0.016	3.8547318579028e-27		Ces3a	0.00142475859625375	0.46199868342207	0.436	0.391	1
	Adcy7	6.17390258645166e-52	0.892504833891384	0.147	0.021	9.55040991098208e-48		Adh1	1.18053251433349e-119	1.6041014392472	0.885	0.484	1.82616574642248e-115		Msi2	8.39799429767765e-05	0.636887654508555	0.424	0.411	1		Syne2	0.00242207677573271	0.643823433346717	0.381	0.394	1		Dmd	2.06769208623013e-22	0.713030620244837	0.505	0.272	3.19851288818939e-18		Pcdhgc3	1.5051772158493e-45	0.78293960767079	0.671	0.277	2.32835863519728e-41		Grid1	2.86257832647603e-42	0.741486771192851	0.145	0.016	4.42812241322576e-38		Rgs7bp	4.7616109192155e-22	0.844112293678538	0.12	0.022	7.36573593093445e-18		Smtn	0.0188116517162619	0.460954694789047	0.538	0.599	1
	Ptgis	8.758619901753e-42	0.89198853033512	0.38	0.171	1.35487091260217e-37		Itih1	4.05085843606346e-159	1.59796938357642	0.69	0.157	6.26627291474656e-155		Pym1	6.4935514016908e-05	0.635221586784756	0.261	0.206	1		Pelo	0.445782943847917	0.64162453532218	0.282	0.326	1		Hs3st3b1	3.43121450793322e-27	0.712173884380704	0.807	0.564	5.3077457223219e-23		Adamts1	3.47982572405871e-37	0.782282305855625	0.666	0.31	5.38294241254642e-33		Ltbp1	4.81816053238269e-33	0.739819247865487	0.41	0.148	7.45321252754279e-29		Sgcd	6.48054762309446e-16	0.842853141101513	0.12	0.029	1.00247591181648e-11		Arnt	0.91986215719022	0.460511384141066	0.218	0.251	1
	Wnt5a	2.3192543917181e-40	0.882499264607439	0.247	0.085	3.58765461854873e-36		Cyp2d26	8.18438583131277e-147	1.58436366042671	0.744	0.205	1.26604264424577e-142		Hgf	3.18838769613985e-25	0.633826995787224	0.852	0.766	4.93211692715874e-21		Dapk2	0.370963610395187	0.640016338239332	0.29	0.333	1		Arhgef17	4.42422089246061e-22	0.711714163863006	0.602	0.365	6.84382729854732e-18		Cnn3	2.82517290256589e-42	0.78071543574532	0.632	0.267	4.37025996297917e-38		Mrc2	8.3911357100286e-34	0.739619307794425	0.713	0.351	1.29802478298432e-29		Itga11	7.40253867746239e-24	0.841539862976638	0.144	0.029	1.14509870801666e-19		Ncoa2	0.67403335410443	0.460354584689157	0.167	0.177	1
	Ptk7	1.1899601422179e-40	0.879927181600738	0.282	0.106	1.84074934399687e-36		Gjb1	9.99004891877967e-143	1.57215047873188	0.798	0.261	1.54536066724603e-138		Adap2	6.49150664058516e-17	0.632652447529333	0.703	0.653	1.00417116223212e-12		Lratd1	0.00810620197061867	0.633729800127275	0.188	0.152	1		Oas2	1.83307651447983e-18	0.709877837327362	0.283	0.119	2.83558606024886e-14		Arhgdib	4.85755880337747e-44	0.769345898841646	0.459	0.149	7.51415771294461e-40		Igsf10	2.29401187577684e-38	0.728721576451567	0.265	0.062	3.54860697063919e-34		Ccn1	0.0116906093323423	0.833462180223676	0.162	0.117	1		Igfbp2	0.244965113002472	0.458328294503664	0.189	0.175	1
	Col4a2	7.21990461875406e-33	0.879425315670171	0.833	0.714	1.11684704547507e-28		Mup17	2.68516760616495e-124	1.56834725309567	0.937	0.517	4.15368576997656e-120		Slmap	0.00140056846904285	0.632065748322696	0.343	0.332	1		Arap3	0.0225863615341251	0.632914005004349	0.204	0.18	1		Pelo	5.90154093257702e-26	0.708423786459032	0.553	0.297	9.12909366860339e-22		Lamc1	2.8703505095702e-46	0.768354334859596	0.87	0.447	4.44014520325415e-42		Tbx20	1.27798746301564e-27	0.72591362871415	0.701	0.391	1.97691880653889e-23		Mmp23	1.14471431043527e-10	0.831076278434508	0.402	0.259	1.77075856681232e-06		Rgs5	0.002786740255466	0.45629012569208	0.396	0.351	1
	Tgfb3	2.86416580683837e-48	0.873854503398102	0.217	0.055	4.43057808659828e-44		Sord	5.51474600223008e-129	1.56280347256023	0.786	0.293	8.53076059084971e-125		Wfdc1	0.00860614734775022	0.626539276929153	0.294	0.285	1		Fhod1	0.00361563138287204	0.629166058921336	0.454	0.494	1		Slco3a1	1.48968987398005e-23	0.703266634074346	0.551	0.295	2.30440126605974e-19		Trp53i11	6.266932053299e-52	0.76390104923756	0.7	0.262	9.69431719324822e-48		Col6a1	1.76314059281586e-32	0.716822594869317	0.88	0.57	2.72740218302686e-28		Ogn	1.03515851017623e-16	0.829385379906229	0.158	0.046	1.6012866993916e-12		Sh2d3c	0.270732675174446	0.453944944659435	0.145	0.132	1
	Nav1	3.94520078830951e-44	0.873204332325969	0.566	0.335	6.10283109943599e-40		Crp	8.80724674823903e-150	1.5627626781239	0.627	0.13	1.3623929994851e-145		Cped1	2.56428320477718e-12	0.626199838440642	0.619	0.609	3.96668968946983e-08		Fermt2	9.47905003855281e-05	0.627787580179977	0.514	0.553	1		Samd5	1.12862118497039e-21	0.701799607186784	0.543	0.308	1.7458641110307e-17		Hsd11b1	2.08378961834578e-32	0.761110903499291	0.819	0.491	3.22341416061908e-28		Dcn	1.50641823075118e-39	0.716030292356415	0.988	0.867	2.33027836114901e-35		Lama2	1.93673097512416e-09	0.828505780982264	0.361	0.233	2.99592914541957e-05		Agpat2	0.567751423875986	0.453055488172657	0.16	0.195	1
	Tmem119	1.11384314856011e-50	0.864893300822819	0.245	0.068	1.72300396650764e-46		Phyh	7.48737346056451e-138	1.56181906296969	0.774	0.248	1.15822180061472e-133		Ccbe1	2.17624656086007e-08	0.625448061218556	0.515	0.473	0.000336643580499445		Prkce	0.16956139113369	0.625221088292171	0.175	0.169	1		Plxnd1	6.38645193182215e-22	0.701601697783435	0.433	0.213	9.87920249333569e-18		Dmd	2.47560600949467e-44	0.760082340958674	0.646	0.259	3.8295149360873e-40		Plxdc2	1.27728728468936e-31	0.714643308608352	0.302	0.09	1.97583570068596e-27		Ntrk3	1.1144310567079e-09	0.817844874377669	0.141	0.055	1.72391340162145e-05		Ecm1	8.63610719376925e-14	0.451141940353006	0.869	0.764	1.33591942180417e-09
	Cacnb3	1.61497950754665e-54	0.864645798933434	0.261	0.072	2.49821180022392e-50		Aldh1l1	4.46181207559776e-127	1.55697347342971	0.728	0.237	6.90197709974217e-123		Tbkbp1	0.00225137987721302	0.624243214985526	0.282	0.253	1		Slco2b1	0.0108389617993358	0.623172905920756	0.358	0.36	1		Afap1l2	1.21880597329555e-29	0.699153749063039	0.332	0.117	1.88537096009089e-25		Gucy1a1	5.28122899937476e-38	0.757989368580114	0.861	0.516	8.16953313913282e-34		Plscr2	1.87704092876111e-29	0.713292810151678	0.25	0.069	2.90359461270056e-25		Pcsk6	1.52954503382205e-09	0.817045642761322	0.186	0.085	2.36605321281933e-05		Errfi1	0.234107684410009	0.451051105869517	0.389	0.44	1
	Dact3	4.84372928775186e-50	0.864531064045328	0.376	0.148	7.49276483522335e-46		Pgrmc1	1.34814312150356e-123	1.55372622167189	0.806	0.333	2.08544259465386e-119		Rasgef1b	0.000137375419313472	0.619709339699125	0.138	0.09	1		Npas2	0.559226868059409	0.61898001634594	0.125	0.126	1		Gns	2.22363111731357e-23	0.694480234892383	0.618	0.359	3.43973497537236e-19		Txnip	5.87000695477166e-36	0.757429739715246	0.864	0.516	9.08031375833628e-32		Cfh	1.58884224269685e-26	0.710873780054335	0.836	0.555	2.45778006522775e-22		Slc1a5	2.35125233852969e-08	0.814934887073092	0.296	0.181	0.000363715224247158		H2-Q6	0.326638051165551	0.448607203972998	0.356	0.393	1
	Unc5b	4.04205081842158e-37	0.861713824869688	0.47	0.262	6.25264841101634e-33		Fbp1	1.31915273708748e-125	1.54789692774893	0.718	0.228	2.04059736900062e-121		Osgin1	0.0771928319321452	0.619506907080765	0.161	0.145	1		Rgs5	1.43327146160505e-05	0.617237810517757	0.407	0.348	0.221712762395686		Plxnb1	8.76874704416963e-25	0.693234795012093	0.457	0.217	1.3564374802626e-20		Nid1	3.44832425847209e-42	0.757175838228385	0.89	0.508	5.33421279543047e-38		Tgfbr3	3.17242864554612e-26	0.708695114415759	0.704	0.398	4.9074298717953e-22		Vegfd	1.81989465112391e-20	0.814832439173679	0.162	0.04	2.81519503582358e-16		Ptch1	0.790600553484934	0.446288768026867	0.138	0.145	1
	Dkk3	1.30173637856226e-37	0.852876577530602	0.383	0.188	2.01365600399796e-33		Apoc4	2.01794778189784e-129	1.54543370633791	0.762	0.262	3.12156342381777e-125		Arhgap24	0.00351146298211873	0.617518951343102	0.278	0.253	1		Tnip2	0.672265771734798	0.607549929839126	0.225	0.258	1		Scn3a	1.64433342128947e-27	0.687858898627738	0.163	0.036	2.54361936939269e-23		Lratd1	1.10367218128455e-42	0.745080433609456	0.425	0.128	1.70727049722907e-38		Ddit4	8.55470556373073e-22	0.705749695904559	0.256	0.088	1.32332740365351e-17		Gabre	4.5928143317136e-14	0.806051573910027	0.141	0.043	7.10462448972777e-10		Ccdc9b	0.216905378499805	0.446223212535486	0.109	0.092	1
	Plppr3	5.91167753554864e-46	0.850927173104425	0.202	0.05	9.14477397974019e-42		Acox1	2.57247186587046e-114	1.5389755165979	0.812	0.362	3.97935672931501e-110		Slc45a3	0.0311699941649916	0.617226468026641	0.214	0.198	1		Mlph	0.17502856092594	0.605709883819297	0.125	0.112	1		Marcks	3.63116076773168e-30	0.687269996276343	0.906	0.714	5.61704259160414e-26		Eng	1.53298212114953e-40	0.742925398481268	0.955	0.69	2.37137004320621e-36		Zbtb16	1.75430632583468e-28	0.700736348220361	0.895	0.594	2.71373645543367e-24		Itgbl1	1.79477788682557e-23	0.796426024289612	0.134	0.025	2.77634191313048e-19		Sema4c	0.94817082477888	0.444611893105369	0.185	0.205	1
	Csdc2	5.60893721100893e-39	0.848996419203012	0.171	0.043	8.67646497170972e-35		Gstp1	5.0724831307422e-120	1.53370451216783	0.788	0.308	7.8466241549451e-116		Dennd2a	3.63552840937188e-06	0.616025233782079	0.413	0.377	0.0562379889645736		Arglu1	0.000148934360219922	0.603189860195809	0.499	0.541	1		Flna	1.07168061602409e-18	0.68062523227959	0.84	0.674	1.65778274492766e-14		Adra2b	1.26481972772361e-39	0.738807881839471	0.745	0.347	1.95654963681565e-35		Lpl	1.18714925027859e-22	0.698684694107679	0.546	0.284	1.83640117525594e-18		Pmp22	4.86737483392896e-08	0.781873756771364	0.351	0.233	0.00075293421306047		Gna13	0.350703232183373	0.444142511777475	0.364	0.417	1
	Zdhhc14	6.39136210650641e-39	0.844000058366748	0.181	0.048	9.88679804255477e-35		Saa1	0.000433847067532541	1.52437337458383	0.317	0.243	1		Pear1	4.96724443734185e-08	0.615362169275731	0.536	0.51	0.000768383042012411		Chd6	0.47665195607122	0.593455163828546	0.235	0.261	1		Sh2d3c	1.30231106365048e-24	0.67078724942127	0.305	0.114	2.01454498436093e-20		Tmem204	2.05565656998013e-37	0.738783488163998	0.776	0.4	3.17989514810226e-33		Adamts5	1.58872815064676e-27	0.690313812844867	0.552	0.257	2.45760357623547e-23		Fgl2	6.66201356563338e-12	0.781104882255147	0.206	0.084	1.03054687846783e-07		Myo1b	0.320769906214537	0.442450147134851	0.327	0.362	1
	Npr3	1.02180354791103e-26	0.843350750338676	0.426	0.259	1.58062790826357e-22		Serpina1b	1.46305646016096e-161	1.5231148764738	0.97	0.679	2.26320203822299e-157		Ramp1	9.65379702103055e-06	0.613554198136621	0.422	0.389	0.149334586118322		Luc7l2	0.000129460111015439	0.591236299176407	0.522	0.576	1		Tmem178	1.1835245213783e-17	0.670178278729752	0.206	0.075	1.83079408212009e-13		Prss23	4.87367843695756e-36	0.731804435392226	0.555	0.231	7.53909317412966e-32		Sphk1	3.09019189945788e-20	0.687665601912021	0.231	0.079	4.7802178492714e-16		Olfml2b	2.13226688630161e-26	0.777756050949966	0.162	0.032	3.29840364641996e-22		Nlrc5	0.633944411833933	0.441599202338162	0.145	0.147	1
	Enpp1	7.78744600507924e-48	0.841266976698525	0.202	0.049	1.20464002252571e-43		Tat	1.11579916067468e-110	1.51506213430436	0.857	0.408	1.72602972164766e-106		Arrb1	0.000233567837007603	0.612585104268894	0.369	0.348	1		C3	6.712591309532e-25	0.590976567291006	0.856	0.799	1.0383707496715e-20		Dusp6	1.19601925035068e-17	0.661845276514478	0.553	0.344	1.85012217836746e-13		Itga1	5.90821659986717e-40	0.725601670557694	0.904	0.529	9.13942025833452e-36		Pid1	2.9603883641062e-20	0.68453730382939	0.373	0.163	4.57942476043588e-16		Itgb8	1.02439620862714e-13	0.776162957907343	0.168	0.058	1.58463849512532e-09		Slc29a1	0.196646839059206	0.441350642209489	0.393	0.444	1
	Ntrk3	1.19767171863037e-47	0.839791537493793	0.165	0.031	1.85267838154932e-43		Serpina1d	1.51702616243866e-129	1.51402570637041	0.798	0.292	2.34668777067636e-125		Reln	3.28002847462188e-28	0.609640976797889	0.86	0.716	5.07387604739258e-24		Sipa1	0.183448290764384	0.590324926249235	0.251	0.265	1		Ripor3	1.21941168317131e-24	0.661240225151785	0.628	0.355	1.8863079326977e-20		Cdc42ep4	1.68915412086104e-41	0.725284330628296	0.725	0.324	2.61295250955994e-37		Mmp23	2.25561183422071e-23	0.683394671170708	0.519	0.246	3.48920594635602e-19		Fgfr1	3.83235178250573e-10	0.774641754764636	0.244	0.122	5.92826497235811e-06		Stxbp1	0.973691431274512	0.441023571815228	0.153	0.17	1
	Ak1	1.02763863874612e-40	0.829050739962282	0.209	0.06	1.58965421027638e-36		Cps1	1.38211441914571e-106	1.5082606507426	0.857	0.482	2.1379927949765e-102		Plekhh2	0.000689809235973799	0.606198580227287	0.335	0.312	1		Casp12	0.487515073504044	0.590121951998034	0.149	0.152	1		Ache	3.96573153649734e-18	0.659657034096364	0.283	0.122	6.13459011380773e-14		Pdlim1	1.92207225337387e-34	0.719442773062945	0.66	0.315	2.97325356874404e-30		Olfml1	4.86184725127219e-23	0.674840143656177	0.497	0.239	7.52079151299295e-19		Slc5a3	1.25995214121177e-08	0.774550272391613	0.182	0.086	0.000194901996724049		Alg1	0.864228399444126	0.44053123522462	0.109	0.122	1
	Mylk	1.10251524754408e-63	0.828285593511844	0.836	0.648	1.70548083642593e-59		Pon1	9.51563928362853e-139	1.49907286612678	0.548	0.106	1.4719742407845e-134		Arap3	0.00295104580210023	0.605891648654359	0.214	0.177	1		Aatk	0.484003703924227	0.58762469337449	0.162	0.168	1		Ecm1	3.88405063156643e-29	0.65911968750819	0.963	0.751	6.0082379219701e-25		Lims1	6.43767260908634e-42	0.719339684231766	0.521	0.186	9.95843575899566e-38		Bambi	4.82786569547083e-25	0.67251373107218	0.596	0.307	7.46822544432383e-21		Auts2	7.10366523792438e-07	0.773656139944652	0.292	0.187	0.0109886597565452		Notch1	0.524683417047127	0.439942039816392	0.32	0.356	1
	Nkd2	1.65683268903311e-49	0.809863767108094	0.139	0.019	2.56295448666532e-45		Slc38a3	5.80771004183786e-119	1.49800169247688	0.73	0.248	8.98394666371899e-115		Ggt5	0.00173644247507062	0.605787536355862	0.367	0.356	1		H2-K1	4.21559436549531e-11	0.585327027295595	0.674	0.71	6.5211029239847e-07		Isg15	1.83806396897729e-13	0.65599126998768	0.283	0.141	2.84330115361097e-09		Mamdc2	8.76767401463651e-37	0.715449875442413	0.456	0.161	1.35627149332412e-32		Cdc42ep3	2.15335138745953e-28	0.670975560531139	0.373	0.136	3.33101926126114e-24		Lbp	6.13087920458369e-09	0.772186551857083	0.206	0.102	9.48385704157052e-05		Dagla	0.899646084280184	0.439850678529862	0.204	0.237	1
	Prrx1	5.21899750230281e-44	0.807716136538428	0.159	0.032	8.07326723631221e-40		Cbs	1.34008590719027e-146	1.49749465775977	0.623	0.133	2.07297888983263e-142		Col5a1	5.90073402755585e-19	0.603690538105235	0.765	0.72	9.12784546722614e-15		Plxnb1	0.945398421437013	0.585061646903204	0.209	0.244	1		Rem1	7.82132515988346e-21	0.655888824161377	0.545	0.31	1.20988078898237e-16		Serinc3	1.58805492898926e-39	0.713406539839434	0.952	0.684	2.45656216965349e-35		Papln	1.65850183792196e-35	0.666490947012849	0.389	0.123	2.56553649308148e-31		Atp1b2	2.13391868655851e-11	0.769422446293412	0.127	0.041	3.30095881623735e-07		Epor	0.0626967244343607	0.439499579154706	0.113	0.085	1
	Itga8	1.39327549330717e-36	0.804989722375875	0.576	0.36	2.15525786059687e-32		Slc22a1	1.12999286247338e-114	1.49426719940454	0.565	0.136	1.74798595896007e-110		Nlrc5	0.00326149761010572	0.600721541663966	0.18	0.143	1		Mov10	0.164081090507459	0.585026068048799	0.112	0.098	1		Procr	1.98809815568872e-27	0.650766288605118	0.136	0.026	3.07538903703488e-23		Efemp1	1.63900789988521e-40	0.712553908988825	0.589	0.231	2.53538132033243e-36		Hes1	5.0650094355772e-20	0.663603865306522	0.451	0.219	7.83506309589438e-16		Adamts3	0.000369380214466297	0.768998814577918	0.216	0.153	1		Cdh2	0.424000567631742	0.438060923305577	0.382	0.432	1
	Rftn1	1.79295960888003e-31	0.79585640454178	0.211	0.076	2.77352921897652e-27		Cfi	6.7646254307124e-140	1.49323426097387	0.627	0.145	1.0464199078769e-135		Cit	0.000365332925061878	0.598703080371878	0.15	0.104	1		Bcl2	0.2362157997421	0.58293881063144	0.266	0.287	1		Dach1	1.73980887742992e-23	0.647445536369139	0.275	0.099	2.69131035249635e-19		Hhip	2.39379907350451e-34	0.705981506971135	0.36	0.113	3.70296778680413e-30		Tshz2	3.6098371328018e-33	0.658356371698676	0.577	0.248	5.58405706073111e-29		Gas1	4.11236280220618e-07	0.768654106823754	0.289	0.181	0.00636141401873273		Per1	0.054986004264581	0.43756143227426	0.418	0.444	1
	Actn1	8.1478328854754e-38	0.792539795907869	0.522	0.305	1.26038826905419e-33		Apoa5	2.06866683839141e-119	1.48615835502604	0.661	0.18	3.20002073230767e-115		Hand2	6.14262712448586e-21	0.598161794490474	0.826	0.786	9.50202989886717e-17		Pdlim7	0.367255711381735	0.58159459577653	0.287	0.327	1		Ccdc80	3.42729555505874e-26	0.641907934844104	0.861	0.629	5.30168349412036e-22		Mustn1	1.24529097808284e-35	0.702353745596431	0.714	0.338	1.92634061399634e-31		Plekha6	4.14322924209113e-31	0.655170809627386	0.892	0.59	6.40916131459077e-27		Htra1	1.96478635105112e-12	0.767796304753823	0.241	0.109	3.03932800644098e-08		Fam49a	0.78832418936365	0.436704353284477	0.222	0.242	1
	Enc1	6.71769826829592e-34	0.788458883372089	0.162	0.044	1.0391607451227e-29		F10	7.01911458497165e-134	1.48526334994247	0.677	0.176	1.08578683514927e-129		Gna13	0.000354174903527458	0.596452940225753	0.417	0.412	1		Nt5dc2	0.239507459130592	0.580611054536173	0.149	0.141	1		Arap2	8.18835199119667e-21	0.631982876035416	0.586	0.342	1.26665616951821e-16		Oaz2	8.74909114458116e-37	0.698478027674063	0.385	0.126	1.35339690915526e-32		Podn	3.30805594659791e-30	0.652641789558762	0.336	0.107	5.1172317437923e-26		Echdc2	5.78352244447548e-06	0.761951687757469	0.216	0.132	0.0894653086935913		Efcc1	0.331679257602839	0.435498888358841	0.138	0.128	1
	Mthfr	8.08098182933997e-31	0.782363648494612	0.334	0.162	1.2500470791806e-26		Asgr1	3.08970819120578e-134	1.4784644051334	0.698	0.191	4.77946960097622e-130		Pkd2	0.000882232387277449	0.595131982041332	0.422	0.437	1		Tbcd	0.119615003522783	0.579325636649618	0.138	0.123	1		Inpp5b	7.21848202209998e-18	0.628341523909749	0.334	0.156	1.11662698399865e-13		Slco3a1	5.62404126511089e-41	0.687807626408113	0.671	0.284	8.69982943300003e-37		Lrp1	1.38899745505121e-41	0.651045692777415	0.988	0.843	2.14864016321872e-37		Myof	1.97124256404299e-07	0.759299198226624	0.292	0.183	0.0030493151223181		Trf	1.17036997539383e-25	0.433410994252418	0.996	0.982	1.81044531493672e-21
	Dhrs3	4.9185730132795e-42	0.782230356068542	0.699	0.496	7.60854059424206e-38		Cdo1	5.93037288053557e-125	1.47714366851137	0.702	0.209	9.17369380890047e-121		Papss2	0.000138745839852373	0.590884651262802	0.417	0.41	1		Gdi1	0.0187530049971036	0.577299126371454	0.413	0.461	1		Adgra2	6.57853416640875e-18	0.626011518282596	0.529	0.315	1.01763345020177e-13		Foxf1	3.79849697266878e-32	0.686609334447578	0.635	0.306	5.87589496702134e-28		Plagl1	1.34821069673324e-15	0.648692976423442	0.238	0.094	2.08554712677665e-11		Col6a2	9.3961657801059e-10	0.758164261442848	0.522	0.402	1.45349288452458e-05		Farp1	0.467590870367788	0.432803804572969	0.276	0.299	1
	Atoh8	1.11765961254167e-32	0.779540891482682	0.393	0.204	1.7289076546407e-28		Cyb5a	1.51046437650706e-102	1.47557890463212	0.702	0.26	2.33653734401877e-98		Adora2a	0.0573328527312598	0.583355570381576	0.148	0.13	1		Cped1	4.3081318485823e-07	0.575775594718384	0.58	0.614	0.00666424915657195		Esam	3.47323318859533e-22	0.6243378780193	0.334	0.138	5.37274441943812e-18		Cdh2	6.94507631377693e-38	0.685757334640946	0.79	0.392	1.07433385497815e-33		Capn6	9.41533902902403e-36	0.64828604100984	0.219	0.045	1.45645879439973e-31		Smoc1	2.92269356756739e-13	0.7523437520797	0.155	0.052	4.52111467967e-09		Rerg	0.0130950532359793	0.43060459585714	0.535	0.578	1
	Serpine2	7.98887806955594e-32	0.775102354421791	0.188	0.061	1.23579954857961e-27		Proc	3.00097088273288e-139	1.46356562158375	0.619	0.137	4.64220185849949e-135		Cdk18	0.11276708103202	0.574993446648904	0.246	0.25	1		Far1	0.922266178371363	0.568489546174959	0.238	0.291	1		Tinagl1	1.1417705183091e-17	0.621808021427646	0.302	0.136	1.76620481477235e-13		Pdia3	7.29717148511423e-30	0.683207521147024	0.66	0.337	1.12879945703232e-25		Thbs2	2.99754564444482e-30	0.64805383012541	0.503	0.208	4.63690335739169e-26		Cgnl1	2.35539779754614e-07	0.752031916538286	0.241	0.139	0.00364356485302412		Col14a1	0.000446321630404756	0.430321431300079	0.673	0.664	1
	Gpr39	2.45020414591418e-46	0.765375741170481	0.207	0.052	3.79022079331465e-42		Tfr2	5.48359604971719e-143	1.46055481389454	0.607	0.123	8.48257472930753e-139		Esam	0.00749428556027666	0.572091455784102	0.184	0.153	1		Fga	1.88355165445052e-13	0.56790247660108	0.668	0.604	2.91366605426951e-09		Susd2	7.49363017169825e-12	0.620094213915022	0.219	0.104	1.15918965126e-07		Mup20	2.79894158646982e-47	0.682373669589769	0.926	0.493	4.32968274011016e-43		Wnt5a	4.89035918262142e-22	0.647069843917469	0.29	0.106	7.56489661959707e-18		Slc6a7	2.30558753928183e-21	0.745231660392065	0.11	0.019	3.56651336451506e-17		Mrtfb	0.582322281414134	0.429059358741423	0.215	0.227	1
	Palld	3.18469990640637e-28	0.75220592030096	0.27	0.123	4.92641228522002e-24		Comt	2.19438017777996e-113	1.44968014929272	0.786	0.314	3.39448669700781e-109		Per1	0.00516043936968293	0.567190298782302	0.422	0.445	1		Zfp467	0.397329822175773	0.566035428343298	0.131	0.127	1		Tpm4	1.57469246929513e-13	0.618581867117643	0.267	0.131	2.43589178075264e-09		Crip2	5.88836133693066e-37	0.681829933169651	0.751	0.372	9.10870615209803e-33		Snai1	5.13666097020578e-20	0.638879484166204	0.42	0.198	7.94590085481132e-16		Asap3	1.05529858851909e-10	0.741321358888451	0.137	0.049	1.63244138658018e-06		Sephs2	0.315189363379703	0.427932286425832	0.371	0.419	1
	Mtss1	2.30979456028755e-39	0.75118528059932	0.54	0.316	3.57302120530881e-35		Acsm1	8.8886388688825e-154	1.43761913920813	0.56	0.094	1.37498354662743e-149		Frmd4a	0.0536688420493685	0.566774253943198	0.225	0.218	1		Cachd1	0.49166953907477	0.564746087418796	0.227	0.252	1		Loxl2	9.6803441611389e-13	0.617980693841229	0.409	0.242	1.49745243828658e-08		Lgals3bp	2.13625473176735e-35	0.680876831790622	0.904	0.563	3.30457244457092e-31		Stim1	4.937293965936e-24	0.632707123084574	0.735	0.443	7.6375000359064e-20		Egr1	7.23032519108953e-11	0.740856613390156	0.137	0.048	1.11845900380964e-06		Scp2	8.4482534450363e-05	0.426609252182172	0.611	0.606	1
	Gas6	1.43388769853444e-38	0.748467352648818	0.385	0.174	2.21808088086293e-34		Cebpa	3.56060776438271e-124	1.43724554048382	0.619	0.152	5.50790415072361e-120		Hist1h1e	0.187113789587789	0.563270773362721	0.201	0.202	1		Cdk16	0.675695228125491	0.56466583440431	0.235	0.269	1		Ppp1r14a	1.88688765266915e-17	0.617310101817145	0.62	0.396	2.91882650991391e-13		Cst3	1.51724758252379e-43	0.680469241636949	0.963	0.685	2.34703028540604e-39		Tbc1d2b	3.58251246012138e-25	0.632089448814235	0.577	0.288	5.54178852456176e-21		Prnp	0.000151857335817887	0.739365266772615	0.326	0.259	1		Parp4	0.660658821110688	0.426181184952377	0.105	0.105	1
	F2r	6.61505422403107e-21	0.747134956043488	0.39	0.245	1.02328273791537e-16		Cyp2c29	1.40701307214318e-98	1.43290706689958	0.494	0.117	2.17650852129829e-94		Foxf1	0.000716101730095391	0.563068529436018	0.352	0.334	1		Arrb1	0.928958556362344	0.56439251517585	0.29	0.357	1		Sipa1	2.23517942895763e-20	0.611593241802638	0.468	0.242	3.45759905865455e-16		Disp2	3.27762618923889e-35	0.674220594631498	0.258	0.063	5.07015995213364e-31		Olfr1034	1.48578220427558e-17	0.630929501016471	0.213	0.076	2.2983564917939e-13		Wt1	0.000609201146693406	0.738170978217924	0.22	0.158	1		F12	0.757206444027257	0.422252035616055	0.16	0.169	1
	Galnt17	1.57153335288118e-38	0.746887362391032	0.14	0.029	2.4310049435719e-34		Nudt7	2.61099567347339e-120	1.42816969960696	0.762	0.265	4.03894920729599e-116		Gcgr	0.426973707325734	0.562039034281121	0.214	0.223	1		Itpk1	0.298720676057255	0.562593810583825	0.104	0.095	1		Lbh	8.85089562197892e-25	0.609306139581666	0.866	0.636	1.36914504376392e-20		Rbp1	7.84047195405885e-35	0.673289386335495	0.924	0.604	1.21284260657336e-30		Tmem204	4.70988446844057e-23	0.628740079974836	0.698	0.41	7.28572028423072e-19		Jph2	2.77641544364642e-07	0.72857279713559	0.103	0.039	0.00429483704977665		Col5a1	0.000546819018406894	0.422136315318062	0.684	0.729	1
	Dpep1	2.79072104415891e-25	0.73617737462484	0.216	0.088	4.31696638320942e-21		Hpx	5.5466659501032e-83	1.42708610802707	0.974	0.82	8.58013755821464e-79		Trp53i11	0.000594696414707009	0.559829325541461	0.328	0.298	1		Mapk12	0.228865516762095	0.562043408578353	0.123	0.112	1		Lhfp	7.8381983172799e-28	0.607738647620756	0.92	0.733	1.21249089770003e-23		Ednra	3.26611721514277e-38	0.661409282473051	0.666	0.281	5.05235672010435e-34		Efemp1	8.99102303735257e-28	0.628125467529593	0.537	0.238	1.39082135364807e-23		Tpm1	0.0758400672852133	0.714742401757852	0.54	0.542	1		Smarca4	0.800055644560313	0.421339528430336	0.153	0.179	1
	Ltbp3	3.06358429149101e-40	0.735820684454121	0.529	0.297	4.73905854050745e-36		Cfb	6.4718481294995e-116	1.42428998922717	0.796	0.321	1.00113018715228e-111		Neurl3	0.0130830373073363	0.558006784053617	0.153	0.123	1		Rgl1	0.234436823204832	0.557519864242305	0.345	0.404	1		Prelp	5.33032839871156e-26	0.606356635022612	0.952	0.774	8.24548499996692e-22		Alpl	1.03398624123829e-30	0.660779108520446	0.275	0.08	1.59947331657151e-26		Ly6e	5.57436644546691e-21	0.626788631931511	0.818	0.566	8.62298745449277e-17		Ptgfrn	3.47172773008373e-12	0.710852590979382	0.278	0.137	5.37041562566652e-08		Mpzl1	0.966186136866984	0.420082550448211	0.178	0.201	1
	Sparc	3.41884188525012e-17	0.735186491339749	0.92	0.877	5.28860651229342e-13		Ugt2b1	3.27797996552859e-125	1.40927054357364	0.53	0.107	5.07070720867617e-121		Efcc1	0.01540613910817	0.557069543709762	0.155	0.125	1		Msc	0.0988125103052828	0.556404393116772	0.11	0.091	1		Postn	1.31429256418897e-16	0.606135498468636	0.436	0.237	2.03307916754392e-12		Sucnr1	6.34382167211521e-40	0.660408004799916	0.249	0.056	9.81325774459501e-36		C1qtnf1	1.5163826865226e-21	0.626667753333678	0.645	0.371	2.34569237778181e-17		Tmtc1	4.70350855598874e-26	0.709448098016311	0.12	0.018	7.27585738525898e-22		Hs3st3a1	0.842935867220968	0.418999589001276	0.124	0.129	1
	Tmem132a	2.50488756619153e-45	0.734584248865088	0.21	0.054	3.87481057614167e-41		Plg	8.29375456494876e-111	1.40471213361463	0.837	0.394	1.28296089365192e-106		Fhod1	9.10619424944714e-08	0.554295358567837	0.519	0.486	0.00140863718844698		Gem	0.165087959957252	0.555365005038352	0.274	0.279	1		Npr3	1.45731312322004e-19	0.605138082125318	0.508	0.274	2.25431767030908e-15		Gucy1a2	7.22724824769515e-34	0.657582320056016	0.465	0.173	1.11798303143596e-29		Mn1	6.02187927212513e-26	0.622216605332862	0.204	0.052	9.31524504605036e-22		Matn2	2.306891285796e-08	0.70230315625295	0.241	0.132	0.000356853012999784		Trp53i11	0.182244641370441	0.416663586782614	0.298	0.302	1
	Lum	5.00275885756978e-33	0.731295829027746	0.512	0.299	7.7387676767747e-29		Dhcr24	1.92136804360778e-97	1.40311217679868	0.663	0.221	2.97216422665688e-93		Efemp1	0.00343715469969725	0.554039211626211	0.286	0.261	1		Sp100	0.117072063732346	0.554314447531746	0.342	0.38	1		Tceal9	4.70481565018169e-16	0.603687170193683	0.406	0.226	7.27787932926606e-12		Rasl11a	8.07067903915983e-31	0.657215371059441	0.255	0.072	1.24845334056763e-26		Clic5	6.59789868531376e-31	0.620675781834819	0.145	0.024	1.02062894763119e-26		Itga7	4.71151920969344e-20	0.696127434667094	0.107	0.019	7.28824906547478e-16		Ccdc107	0.795404180012483	0.415596007758267	0.196	0.23	1
	Mpp6	1.86702023835297e-22	0.729900770564797	0.381	0.233	2.88809360670821e-18		Gjb2	7.99668334072981e-148	1.40252078174527	0.556	0.098	1.23700694597749e-143		Sorbs1	1.02349799187026e-11	0.547330168357829	0.655	0.606	1.5832490436241e-07		Gpatch2	0.671558856067519	0.552188937385844	0.164	0.178	1		Gja1	1.45808354909189e-13	0.603194259724587	0.369	0.206	2.25550944209024e-09		Ptafr	3.91121673813876e-47	0.654981674318054	0.269	0.054	6.05026117222685e-43		F2r	1.32533293690787e-22	0.620179504001932	0.515	0.256	2.05015752010279e-18		Akap12	5.85423297117254e-21	0.693822051248437	0.141	0.031	9.0559129831068e-17		H2-Q7	0.997097741106487	0.415064505964845	0.156	0.174	1
	Loxl1	1.90233110080933e-31	0.729318902201815	0.351	0.169	2.94271597984195e-27		Reep6	2.78273461410224e-164	1.39465564565936	0.5	0.067	4.30461217455476e-160		Cebpb	7.6229781657217e-05	0.546367973033969	0.477	0.478	1		Tln2	0.137275935287709	0.551544932985381	0.352	0.394	1		Myl9	4.46006658644716e-11	0.599045458981462	0.34	0.202	6.89927700257512e-07		Ank3	3.46842734522557e-37	0.653625158498498	0.926	0.597	5.36531026032944e-33		Med13l	3.33978495197026e-16	0.619636505751555	0.426	0.22	5.16631334220279e-12		Plekhg3	4.01976857993564e-05	0.693239241307928	0.131	0.068	0.621818001630244		Rbpj	0.324158502262166	0.414813397116601	0.102	0.134	1
	Smtnl2	4.60570785067649e-30	0.727284958150213	0.203	0.072	7.12456947421146e-26		Itih4	4.18760555852238e-92	1.38639409936194	0.784	0.337	6.47780703847827e-88		Leng8	4.8095487132257e-08	0.544657744630626	0.595	0.604	0.000743989090448884		Mpzl1	0.729708902131147	0.550669937615582	0.183	0.202	1		Nrxn1	1.58094539381564e-16	0.596194298542449	0.457	0.25	2.44556442969342e-12		Tmem47	9.30733521862716e-36	0.652715520061122	0.493	0.188	1.43975168496943e-31		Snai2	6.8218143282491e-16	0.619114081070251	0.355	0.173	1.05526645843685e-11		Cd200	2.87639267694321e-45	0.68937851493456	0.1	0.005	4.44949183196345e-41		Pde3a	0.740832287331368	0.410465985556026	0.244	0.294	1
	Acta2	9.57320437602107e-42	0.720465093982415	0.163	0.034	1.4808789849267e-37		Urah	3.15832402556651e-149	1.37732337249145	0.534	0.089	4.88561143514883e-145		Dapk2	0.0185865975126449	0.543879220860757	0.326	0.329	1		Tent5a	0.759309686135602	0.549400004190957	0.099	0.102	1		Dbn1	1.08964926017517e-15	0.593940574761188	0.39	0.211	1.68557844056497e-11		Ptprk	2.61903303517114e-35	0.652545831800202	0.728	0.357	4.05138220210624e-31		Abca8a	4.74054429554975e-25	0.615568248043494	0.38	0.15	7.33314797078591e-21		Rftn1	6.79824670386541e-10	0.68122276276033	0.21	0.098	1.05162078262094e-05		Tmem100	0.528940710721754	0.409258091872679	0.124	0.119	1
	Plxna4	1.36924331187119e-29	0.717825848825959	0.305	0.142	2.11808247913354e-25		Sult2a8	3.21487200610709e-132	1.37485901763331	0.49	0.085	4.97308550624705e-128		Inafm2	0.0948461558667728	0.542894618017422	0.186	0.175	1		Pcf11	0.56688568974504	0.544272415938785	0.277	0.324	1		Dock6	2.1941209537445e-24	0.592549191148484	0.794	0.533	3.39408570334736e-20		Snu13	3.79412530732015e-32	0.651026265408313	0.453	0.177	5.86913243789353e-28		Tpt1	4.12588366097217e-21	0.613989176137287	0.512	0.262	6.38232943515785e-17		Celf2	2.60597446090761e-06	0.670076684443091	0.158	0.081	0.0403118189357798		Ets1	0.0832324462371363	0.408609584220879	0.502	0.585	1
	Swap70	1.44743928583595e-29	0.71386483627972	0.224	0.087	2.23904383125963e-25		Mettl7b	9.64662132004946e-123	1.36126284224913	0.587	0.137	1.49223585199845e-118		Ablim2	0.00502519479646948	0.54285593330812	0.318	0.307	1		Arvcf	2.54417661723051e-17	0.543047582300787	0.833	0.79	3.93558680919388e-13		Scn1b	1.40492372995399e-13	0.592229303427707	0.313	0.161	2.17327651786583e-09		Vcl	3.61688502345367e-29	0.648769310381339	0.841	0.52	5.59495944278048e-25		Atrnl1	1.07860067460661e-23	0.61003875441207	0.846	0.54	1.66848738354896e-19		Zbtb16	4.10502522064513e-12	0.669691881048568	0.746	0.609	6.35006351381595e-08		Ptpn9	0.770927727029823	0.408248524117916	0.185	0.219	1
	Dnm1	2.20165602697735e-41	0.710084236953223	0.156	0.033	3.40574170813126e-37		Fetub	3.22674208878573e-139	1.35467520532095	0.552	0.103	4.99144733714265e-135		Arhgef40	0.000172844608763878	0.53624356287632	0.411	0.4	1		Sorbs1	1.33391987634231e-06	0.542559535976241	0.603	0.613	0.0206344065671392		Chpf	3.17485005521315e-18	0.586979449260344	0.396	0.2	4.91117555040922e-14		Calm1	7.07944610906715e-26	0.643520984345058	0.365	0.145	1.0951195186116e-21		Ece1	9.7252039408593e-21	0.60365171572379	0.657	0.389	1.50439179761153e-16		Tmem119	2.83249963378327e-08	0.669178959560051	0.199	0.1	0.000438159368349934		Fbxw5	0.364756634338623	0.406815892027693	0.16	0.202	1
	Ccdc3	1.67997953076921e-25	0.704526404953972	0.522	0.342	2.59876033614689e-21		Mug1	2.34373180437343e-111	1.35375849768171	0.651	0.191	3.62551872818526e-107		Cdh2	0.0024813857364178	0.536078468491968	0.419	0.429	1		Syvn1	0.73981511355738	0.542152097686318	0.193	0.215	1		Soga1	4.00267831621112e-19	0.585301086626553	0.548	0.314	6.19174308734698e-15		Papss2	1.66504123019671e-31	0.643162166956422	0.728	0.379	2.5756522789913e-27		Ston1	1.63447734829337e-19	0.598084528653247	0.713	0.443	2.52837301007501e-15		Crip1	2.51990024457151e-10	0.669014392427734	0.144	0.054	3.89803368832767e-06		Fhod1	0.017000078802714	0.406746782378908	0.473	0.491	1
	Sparcl1	1.39888562789992e-26	0.69831965674466	0.476	0.289	2.16393617779839e-22		Acsl1	2.15952603814235e-126	1.35025621113048	0.593	0.138	3.34057082840241e-122		Aatk	0.012086804525525	0.53476856872697	0.193	0.164	1		Vasp	0.622477102455013	0.540830461374014	0.303	0.365	1		Itpripl1	3.19889582141329e-17	0.584198494915119	0.393	0.203	4.94837194614421e-13		Marcks	6.6003190980718e-37	0.642913652484034	0.96	0.709	1.02100336128073e-32		Angptl2	1.78381759040047e-22	0.593350004001945	0.815	0.528	2.75938743059049e-18		Trps1	0.00088005573665471	0.666773789414574	0.117	0.066	1		Adap2	0.00750668083250861	0.404946443311636	0.607	0.663	1
	Ajap1	6.74041415540993e-36	0.693103484417485	0.125	0.024	1.04267466570036e-31		Aqp9	4.03887666530711e-120	1.34766663174967	0.423	0.067	6.24773831356357e-116		Mpzl1	0.00858745105050652	0.534480505959049	0.225	0.196	1		Asap1	0.728639653992439	0.540088592105357	0.238	0.275	1		Rasgrp2	2.663237182328e-23	0.583858408450342	0.706	0.43	4.11976159734318e-19		B2m	6.2895729382049e-34	0.640808500703157	0.646	0.3	9.72934037810916e-30		Phactr2	2.07553187723008e-20	0.593157377515966	0.46	0.22	3.2106402608872e-16		Gng8	7.97860449643106e-11	0.65986547810353	0.127	0.043	1.23421032955292e-06		Gja4	0.449969136939124	0.403934456630011	0.225	0.23	1
	Appl2	6.46237932749727e-21	0.69212765582899	0.314	0.175	9.99665458170552e-17		Sec14l2	2.19555489261119e-116	1.34620993981611	0.639	0.171	3.39630386338025e-112		Dclk2	0.0829430467177885	0.534360145048401	0.121	0.102	1		Stk3	0.907922453671881	0.539343877673079	0.225	0.264	1		Tpm2	9.92950545266654e-12	0.583238434804546	0.417	0.266	1.53599519847299e-07		Rela	2.5831300929548e-32	0.640269928786837	0.493	0.199	3.99584394079179e-28		C4b	4.4844490187701e-11	0.592831929233641	0.799	0.638	6.93699418713546e-07		Gstt1	0.00155897810543958	0.659047503856055	0.258	0.198	1		Flot2	0.804360386223992	0.402935584480995	0.175	0.202	1
	Mrvi1	8.27483524584028e-23	0.690497338230934	0.326	0.178	1.28003426417903e-18		Wfdc21	1.83537889971013e-108	1.3420298679116	0.692	0.221	2.8391476199616e-104		Tmem241	0.0911036848348637	0.534145294872388	0.117	0.099	1		Gnai2	0.0114676348522521	0.537494214674666	0.381	0.412	1		Adamts9	6.8654872944276e-18	0.580525098028435	0.527	0.303	1.06202222957501e-13		Pam	9.92728116675194e-32	0.638814348035536	0.875	0.518	1.53565112368486e-27		Serpine2	1.73117019613156e-28	0.592286419590615	0.262	0.074	2.67794717639592e-24		Ltbp4	1.13763774775616e-16	0.658832104524176	0.832	0.788	1.75981183200401e-12		C8g	0.640627488554618	0.401293120188733	0.171	0.207	1
	Cemip2	3.57833440199878e-33	0.689476143951777	0.141	0.034	5.53532548645191e-29		Ddt	8.37043108008374e-144	1.3415492492173	0.575	0.109	1.29482198377815e-139		Lratd1	0.00211074752448541	0.533317064168353	0.193	0.15	1		Myo18a	0.831068978688877	0.536858924568772	0.235	0.289	1		Map4k3	4.5986286768696e-18	0.57991950590034	0.66	0.435	7.11361870024959e-14		Tmem109	1.44470428606459e-26	0.638729351648486	0.405	0.166	2.23481306011331e-22		Ak1	8.94921110936914e-22	0.590615059338236	0.244	0.08	1.38435346650831e-17		Dmpk	4.9869284420649e-08	0.654474538985017	0.536	0.412	0.00077142796070302		Fbp1	0.709939147117818	0.398698898121475	0.244	0.296	1
	Hspg2	5.48515301077357e-26	0.683888625308145	0.566	0.395	8.48498319236564e-22		Aadac	7.28935168751518e-120	1.32685276067046	0.591	0.144	1.12758981254172e-115		Rprd1a	0.0639667103907341	0.533164881273654	0.197	0.182	1		Trim47	0.81287229328944	0.536766168532135	0.183	0.206	1		Il34	5.91587228457174e-26	0.579480089292015	0.57	0.277	9.15126283700402e-22		M6pr	3.8981868671251e-23	0.627446853800156	0.331	0.132	6.03010526475582e-19		Zbtb20	8.48158655185454e-25	0.589613772925056	0.651	0.346	1.31201662370638e-20		Ptp4a3	0.00455365683269138	0.653581204059715	0.168	0.118	1		Arap3	0.767820025627376	0.3984691593078	0.171	0.183	1
	Bicc1	2.31347950666767e-28	0.682256892493688	0.366	0.192	3.57872144886422e-24		Cideb	1.39798799936909e-131	1.30613667396852	0.512	0.092	2.16254763622405e-127		Eps8	0.013442187756538	0.532970960549583	0.311	0.307	1		Afap1l2	0.523528614105987	0.535688278874966	0.136	0.138	1		Trib1	5.35945412467077e-18	0.578447480108652	0.142	0.04	8.29053958545321e-14		Myl12a	8.85828664168573e-34	0.625860287687075	0.416	0.151	1.37028836060237e-29		Mindy4	9.59086271453112e-22	0.588247090531385	0.377	0.157	1.48361055331082e-17		Pkdcc	0.00583001776854361	0.649031933524445	0.206	0.161	1		Stat1	0.566561250138937	0.398232324669558	0.167	0.204	1
	Clmp	2.36678647641892e-27	0.679255269875561	0.273	0.122	3.66118200037242e-23		Slc38a4	2.10925951041963e-111	1.30301543441086	0.637	0.178	3.26281353666813e-107		Cirbp	0.0472526135236808	0.532622389800835	0.25	0.242	1		Dazap1	0.63325235692333	0.535671297696906	0.29	0.345	1		Vasp	2.12078589211704e-16	0.578071740623679	0.545	0.338	3.28064369651585e-12		Xpc	2.56740223554665e-32	0.625387529857672	0.419	0.152	3.97151451816711e-28		Ifitm3	1.22356846512914e-16	0.58482026159221	0.457	0.248	1.89273805870827e-12		Arhgef25	0.00051722407214806	0.645418379702494	0.337	0.267	1		Slc9a3r2	0.109518552492855	0.397412484239749	0.473	0.531	1
	Tagln	9.67189259221256e-18	0.678567725320881	0.43	0.291	1.49614506508936e-13		Hao1	2.25723570626192e-147	1.29922133795721	0.486	0.071	3.49171791401656e-143		Gdf2	1.39361084989045e-15	0.532004530457352	0.703	0.614	2.15577662369554e-11		Adamts14	0.302620056173686	0.533818145220019	0.319	0.367	1		S1pr3	6.53813815134997e-15	0.577704034684726	0.342	0.174	1.01138459063233e-10		Clic4	2.46901225143642e-34	0.621256064665485	0.473	0.18	3.819315051747e-30		Rrs1	5.42385721072438e-07	0.58354992611037	0.207	0.113	0.00839016471926954		Synpo2	0.000610887120473265	0.645031088624404	0.103	0.056	1		Pcif1	0.773340274014369	0.396667953140366	0.102	0.116	1
	Mfap2	4.71886862866251e-43	0.67785453701093	0.155	0.031	7.29961788167803e-39		Haao	6.65244043563802e-126	1.29618407447564	0.601	0.137	1.02906601098885e-121		Slco3a1	0.0170629600336693	0.531988015129601	0.324	0.319	1		Phf1	0.208520536963315	0.53310173716182	0.238	0.247	1		Rgs4	1.79964068282163e-12	0.576988793894139	0.217	0.095	2.78386417225678e-08		Chsy1	7.07973748871403e-31	0.619118637256796	0.49	0.198	1.09516459212917e-26		Slc6a7	5.18722983034121e-21	0.579669767459284	0.105	0.018	8.02412582455482e-17		Cst3	7.38676785882632e-06	0.643450304016277	0.715	0.71	0.114265912008184		Dennd2a	0.399530552944429	0.395905094656828	0.342	0.385	1
	Prag1	3.45600260184965e-31	0.676708334654997	0.159	0.045	5.34609042480123e-27		Hpn	9.94974151065333e-118	1.28936338611186	0.601	0.145	1.53912551428296e-113		Nfkbia	0.013434211355375	0.531955853649348	0.343	0.339	1		Rin3	0.518178095271212	0.532667628114805	0.178	0.186	1		Cadm3	1.76424787287127e-20	0.576956314982395	0.441	0.216	2.72911503454457e-16		Actr2	1.88985553570921e-31	0.61897757258341	0.275	0.08	2.92341752818858e-27		Cx3cl1	7.66818390137022e-18	0.576080692059613	0.309	0.13	1.18619136770296e-13		Plekha6	3.84057164371176e-05	0.635743721013596	0.643	0.613	0.594098027565773		Xdh	0.316009246389941	0.394957958607438	0.469	0.54	1
	Bmp1	2.56135686206039e-27	0.671758864100894	0.473	0.296	3.96216292992122e-23		C8g	1.34810182719757e-132	1.28913414489722	0.625	0.141	2.08537871649192e-128		Soga1	0.00589028079259942	0.530677887503722	0.341	0.336	1		Vti1a	0.992360213989602	0.527711945586888	0.222	0.264	1		Fam53b	1.12160329536184e-14	0.574138211141781	0.46	0.268	1.73500813759524e-10		Fermt2	3.89027966133443e-32	0.613293514000721	0.864	0.517	6.01787360811822e-28		Sgk1	1.80884139284396e-21	0.574461603167253	0.627	0.342	2.79809675059031e-17		Sobp	1.32338072906902e-13	0.632300081929753	0.103	0.025	2.04713764979686e-09		Kdm3b	0.398573740531727	0.393689929855331	0.204	0.259	1
	Itgb5	8.81529242457023e-21	0.666724628641915	0.531	0.391	1.36363758515677e-16		2001-03-01	1.64550839296196e-123	1.2867649725635	0.603	0.141	2.54543693307286e-119		Zfp36	0.00128959310546538	0.530275073332939	0.386	0.376	1		Rasa1	0.871278396242293	0.527704718767555	0.107	0.114	1		Spry2	1.1123448189211e-20	0.570226434392308	0.307	0.128	1.72068620038906e-16		Cd151	1.06204017872402e-27	0.610687306609059	0.635	0.319	1.64286995246819e-23		Glul	1.80222533110868e-19	0.574186613232679	0.296	0.117	2.78786236469201e-15		Tgfb3	0.000552641366430265	0.630406844731945	0.144	0.088	1		Rapgef5	0.313566043670883	0.393530195562702	0.236	0.309	1
	Slc7a2	1.14408944910931e-18	0.663956742581715	0.329	0.196	1.76979196882719e-14		Gpt	3.43280082487679e-118	1.28618575795305	0.581	0.137	5.31019959600191e-114		Pald1	0.00765159824759007	0.529964396716772	0.186	0.155	1		Ccdc9b	0.0768696050000329	0.527674467588507	0.112	0.091	1		Ecscr	2.03064783679477e-16	0.569470018124511	0.254	0.108	3.14120913873783e-12		Hmox2	5.02054621959235e-28	0.610292712556962	0.416	0.167	7.76628294708741e-24		Mfap4	3.48782902556676e-17	0.569723776602143	0.157	0.045	5.39532271964922e-13		Col6a1	6.12680238526693e-12	0.622822160465841	0.684	0.589	9.47755060976941e-08		Slc8b1	0.697104782296114	0.393013480823652	0.164	0.193	1
	Rarb	1.47607180267886e-25	0.663599267239403	0.349	0.188	2.28333547156393e-21		Ces2a	6.96999614269577e-137	1.28495759505104	0.524	0.091	1.07818870331361e-132		Notch1	0.0235052700927913	0.525810868684926	0.347	0.354	1		Mus81	0.627645067475597	0.525026444212937	0.102	0.102	1		Bcar1	1.56188531294865e-11	0.569308635432336	0.436	0.272	2.41608039060027e-07		Fgfr2	3.94645888798708e-19	0.606980119852457	0.677	0.405	6.10477725382721e-15		Klf9	4.31006633191369e-23	0.568411629976799	0.827	0.53	6.66724160883729e-19		Emp1	6.61231755412148e-05	0.622733076895309	0.251	0.17	1		Marcks	0.000288817791866614	0.389270045003703	0.713	0.734	1
	Fzd1	7.85139670830801e-26	0.660097553032045	0.237	0.102	1.21453255680817e-21		Hnf4a	9.74967423387581e-118	1.28481167453063	0.567	0.129	1.50817710723825e-113		Ccdc9b	0.0185299755290427	0.52580985547587	0.119	0.09	1		Tmem51	0.607155222076389	0.52466157282478	0.11	0.11	1		Pde3a	1.71272491938363e-17	0.568571786168906	0.484	0.27	2.64941417779454e-13		Serping1	9.04780540272556e-29	0.603520861027871	0.924	0.649	1.39960501774762e-24		Cntfr	4.61470865141654e-20	0.566740323322471	0.182	0.052	7.13849281287624e-16		Loxl1	1.72701014770482e-05	0.6215248004493	0.292	0.203	0.267151199748459		Nck2	0.637522120098106	0.388719658277363	0.131	0.155	1
	Eid1	5.53027405432952e-22	0.658826811809951	0.324	0.179	8.55478093464233e-18		Rnase4	2.50497617435152e-70	1.2835446975709	0.647	0.269	3.87494764410437e-66		Slc8b1	0.0303749350096221	0.523294705404906	0.208	0.188	1		Ptbp1	0.549911012294888	0.523303343935614	0.24	0.31	1		Pcdh18	1.06283623110516e-21	0.568041334957732	0.187	0.057	1.64410136589658e-17		Aard	4.85495097916171e-31	0.602825183535977	0.303	0.092	7.51012366966526e-27		Cyp27a1	2.11257609303579e-19	0.565345332901604	0.623	0.352	3.26794395831706e-15		Adamts2	2.65828177332665e-09	0.621351764627937	0.653	0.571	4.11209607515899e-05		Chd6	0.758478899364526	0.387677322683022	0.218	0.262	1
	Kat6b	1.95370938742075e-25	0.656551889736245	0.383	0.218	3.02219305140116e-21		Itih2	7.09680449746581e-112	1.27634172890229	0.639	0.179	1.09780468771299e-107		Marcks	1.18661639355222e-13	0.522168504166583	0.752	0.73	1.83557689918593e-09		Cd82	0.774150897812681	0.523236776224888	0.264	0.317	1		Cdh2	9.45447015176827e-21	0.567527428559474	0.663	0.403	1.46251198777703e-16		Cryab	1.32625164981782e-33	0.598945729897749	0.465	0.176	2.05157867710318e-29		Degs1	5.1959440287659e-16	0.565300780129117	0.309	0.14	8.03760581809797e-12		Col6a3	2.09174809022399e-19	0.620406185762984	0.838	0.692	3.23572512076749e-15		Dcbld2	0.84857126854158	0.38686294466188	0.204	0.236	1
	Cx3cl1	2.47960522690081e-24	0.648489315640859	0.251	0.115	3.83570132549286e-20		C8a	2.5315807305612e-146	1.27028243075923	0.518	0.08	3.91610223210512e-142		Agtr1a	6.93278908878451e-09	0.519508680327665	0.549	0.468	0.000107243314414408		Inafm2	0.63434071717593	0.523088928565341	0.167	0.177	1		Frzb	4.42983230887536e-12	0.566988566349366	0.369	0.213	6.8525075985993e-08		Esam	4.46700564784836e-38	0.598545781033294	0.414	0.131	6.91001103665664e-34		Ccn2	4.50448135293683e-18	0.563419178430907	0.747	0.502	6.96798220485798e-14		Lmna	0.000120921703854504	0.612026197567862	0.306	0.226	1		Plxnd1	0.828203669063962	0.386323317856276	0.204	0.237	1
	Mxra8	3.23802535102305e-32	0.645222169254012	0.711	0.546	5.00890141549755e-28		Mbl1	8.42118936001179e-117	1.2694664997782	0.498	0.099	1.30267378210022e-112		Sod3	7.22891889862985e-27	0.51900440876281	0.894	0.796	1.11824146442905e-22		H2-D1	0.480261114220509	0.519927594116495	0.256	0.287	1		G0s2	7.92654554230184e-16	0.562622662772037	0.668	0.458	1.22615732993867e-11		Pltp	1.194552538379e-24	0.598306430105596	0.759	0.44	1.84785332161847e-20		Axin2	4.10854807082232e-17	0.562627789708269	0.25	0.096	6.35551301075505e-13		Pdgfa	2.29926126397321e-05	0.610501196296286	0.234	0.149	0.355672724924015		Chd3	0.843978221575963	0.38628066344586	0.153	0.175	1
	Col4a1	1.50141011673411e-16	0.645137636879368	0.935	0.917	2.32253130957599e-12		Cyp2d9	4.85736615979926e-119	1.26002100128466	0.518	0.105	7.51385971259347e-115		Gpc4	1.00786643617846e-05	0.516512709512861	0.453	0.434	0.155906859012446		Actn4	4.56084143229427e-13	0.519806161171453	0.77	0.777	7.055165611616e-09		Gcgr	2.9864471466687e-12	0.562508482204851	0.366	0.206	4.61973509118182e-08		Cdc42ep1	8.14752744426275e-31	0.598012810629455	0.833	0.473	1.260341020353e-26		Myo1d	2.04367148894786e-21	0.562234042604682	0.469	0.221	3.16135542625344e-17		Cdkn1a	0.000532724738237608	0.605309044425903	0.131	0.076	1		Atp9a	0.32980429286632	0.385408005741231	0.167	0.216	1
	Arap1	1.38066286013624e-26	0.645032655483778	0.379	0.209	2.13574737834476e-22		Akr1c6	1.94067762559434e-125	1.25842843661095	0.437	0.068	3.00203421903188e-121		Gucy1b1	0.000491540831710376	0.516170732809563	0.424	0.423	1		Iffo1	0.933343875314511	0.519145636411949	0.185	0.217	1		Plxna1	1.57290515781094e-12	0.558528747248039	0.433	0.262	2.43312698861774e-08		Ywhab	8.4760694902522e-25	0.595375294926635	0.456	0.205	1.31116318944711e-20		Tnxb	1.93286884094957e-25	0.561578235477818	0.79	0.469	2.98995481006489e-21		Axl	2.27034332352889e-06	0.602827137949001	0.502	0.404	0.0351199408716683		Bco1	0.472365320576716	0.385370043546516	0.269	0.285	1
	Kalrn	2.38078247170795e-30	0.643242591011785	0.624	0.429	3.68283240548503e-26		Asgr2	2.35008877518013e-136	1.25701173952728	0.516	0.089	3.63535232632615e-132		Nckap5	0.00602512202754158	0.515310355497545	0.119	0.085	1		Zeb2	7.11800001033361e-07	0.517834316459155	0.642	0.666	0.0110108342159851		Adam23	3.86104462848038e-22	0.554679839962113	0.174	0.048	5.97264993579629e-18		Sdc3	5.76666346011884e-30	0.594805312049686	0.816	0.448	8.92045170645783e-26		Serping1	1.44686042716923e-20	0.560679899831061	0.901	0.653	2.23814839478808e-16		Baiap2	0.000561509837871846	0.602334745223747	0.162	0.101	1		Clec2d	0.574142828189164	0.384654615390156	0.364	0.424	1
	Adamts2	3.50455177612838e-33	0.632189187876655	0.711	0.539	5.42119114249299e-29		Saa2	0.0515824170527975	1.2558195062233	0.212	0.184	1		Ptger2	0.137813733620213	0.515085726547615	0.189	0.18	1		Jdp2	0.867004311107074	0.515549817267449	0.162	0.18	1		Crim1	1.51225412918172e-08	0.554618866218549	0.222	0.12	0.000233930591243121		Rabac1	7.11645996021226e-25	0.594433848939685	0.516	0.246	1.10084519124523e-20		Twsg1	6.9759721666002e-18	0.557868753059768	0.33	0.145	1.07911313445139e-13		Rem1	3.12656536459324e-05	0.600232863246712	0.416	0.326	0.483648396248928		Zfp445	0.781639030811051	0.38368050420995	0.273	0.337	1
	Axl	1.26816573685524e-27	0.631273438572686	0.554	0.37	1.96172557834137e-23		Csad	3.00798072894619e-80	1.25476602475655	0.575	0.186	4.65304538960686e-76		Klf9	2.65974197174937e-08	0.510669891788489	0.576	0.552	0.00041143548560991		Ngfr	0.0290877169907233	0.51457246203819	0.303	0.292	1		Camk1d	5.45448972060162e-15	0.547433615440828	0.305	0.147	8.43755014879865e-11		Slc9a3r2	8.99482878648554e-30	0.594194008308819	0.836	0.495	1.39141006498145e-25		Bmyc	5.01297239595718e-15	0.55506347408079	0.426	0.222	7.75456699930616e-11		Rgma	5.73489228582537e-10	0.595662538216185	0.103	0.032	8.87130487694326e-06		Rnf123	0.35032756536162	0.382026321024826	0.185	0.238	1
	Ccdc141	1.06844666035501e-16	0.628755062383793	0.396	0.259	1.65278013890316e-12		Sephs2	1.5998245453581e-93	1.25460689358022	0.796	0.358	2.47476858921444e-89		Chd6	0.0590327647774716	0.509701186253995	0.263	0.258	1		Des	0.831124348693523	0.514557460926875	0.256	0.317	1		Sdc3	3.5685878702367e-15	0.546451915146911	0.666	0.462	5.52024857646915e-11		Gab1	1.47363089354805e-31	0.588820971731954	0.513	0.21	2.27955962922948e-27		Gas7	4.02133848167453e-17	0.551431214347241	0.198	0.066	6.22060849730233e-13		Prss23	0.0184267549288019	0.59298366016047	0.296	0.258	1		Ulk2	0.41769983686193	0.381090189058007	0.109	0.138	1
	Evl	5.61941257940553e-33	0.628340882769445	0.178	0.052	8.69266931908241e-29		Aox3	1.01753665480369e-114	1.25421188730207	0.571	0.132	1.57402745131582e-110		Astn2	0.0697055323893878	0.506684301567933	0.347	0.371	1		Zkscan3	0.988553066192607	0.514262823128486	0.157	0.178	1		Ednra	7.28633154962048e-19	0.543639888814656	0.524	0.294	1.12712262741079e-14		Tcn2	1.2675041449125e-25	0.583678755491356	0.569	0.277	1.96070216176515e-21		Crispld2	1.47043595598351e-18	0.548240719416869	0.228	0.078	2.27461738031088e-14		Sik1	6.39597559569062e-05	0.588106225530023	0.165	0.097	0.989393464897381		Aatk	0.753686242339995	0.381027942991875	0.16	0.168	1
	Synj2	2.26646255473389e-24	0.628303306982838	0.293	0.145	3.50599092591786e-20		Gstm1	3.19522992018528e-68	1.25401800814057	0.609	0.248	4.9427011635346e-64		Rgl1	0.00111497090606829	0.505531622685827	0.403	0.398	1		Srsf6	0.0704620739119185	0.514042737669857	0.433	0.512	1		Cacna1c	1.08590091258071e-15	0.543138802792235	0.238	0.099	1.6797801216711e-11		Tnfrsf1a	5.04749081691165e-27	0.583469271206567	0.737	0.411	7.80796354468063e-23		Hlx	1.44502455014504e-23	0.54811569619798	0.756	0.443	2.23530847661936e-19		Colec12	5.24657509499761e-06	0.586451109468428	0.179	0.099	0.081159270144518		Tex2	0.674719324421528	0.38099275413238	0.145	0.171	1
	Ccn2	5.34148777655753e-18	0.623653824783247	0.64	0.489	8.26274744155685e-14		Hebp1	3.11533523412934e-113	1.24779526555654	0.552	0.126	4.81911207367468e-109		Rbms3	1.11446270765806e-08	0.505294639451284	0.621	0.613	0.000172396236247626		Kyat1	0.804318622633948	0.512514423614981	0.12	0.137	1		Chsy1	6.18756822331415e-16	0.541030650913421	0.39	0.207	9.57154928464466e-12		Csnk2a1	2.56056102690282e-27	0.583469194568074	0.303	0.103	3.96093185251597e-23		Kat6b	2.43485273101632e-15	0.546652725178851	0.444	0.238	3.76647368960914e-11		Lamb2	0.000234581581463742	0.586233983691715	0.309	0.235	1		Sun1	0.587538987491107	0.37977048070789	0.109	0.131	1
	Igfbp7	4.41989174228262e-36	0.623097726508781	0.977	0.966	6.83713053613699e-32		Clu	5.24600562365905e-107	1.24687962678154	0.948	0.672	8.11504609923818e-103		Disp2	0.00381014393119258	0.505279587009579	0.112	0.077	1		Zfp36	0.124754757243323	0.512427488459525	0.345	0.381	1		St5	4.12394906055243e-19	0.540809073658159	0.588	0.358	6.37933680176855e-15		Myo1c	5.11575782356889e-28	0.581228248707314	0.748	0.395	7.91356577727872e-24		Ccl19	1.36539567176492e-20	0.546649624764968	0.725	0.439	2.11213056465316e-16		Dnm1	3.53603966812678e-05	0.585838063017636	0.113	0.056	0.546989976262531		F2	0.0193793066737925	0.379241989355052	0.447	0.447	1
	Fxyd6	1.23018232137236e-23	0.622992692829817	0.104	0.026	1.9029690329309e-19		Saa4	8.43168780712907e-137	1.24350911817584	0.45	0.065	1.3042977868848e-132		Rbms1	0.0863618512577994	0.504872972264848	0.377	0.418	1		Nfkbia	0.575373727975628	0.509925151236249	0.295	0.345	1		Arhgap42	2.60100263654821e-24	0.540086564666301	0.848	0.627	4.02349097847642e-20		Ifnar2	2.6446309938807e-28	0.579530952365583	0.762	0.414	4.09097968443406e-24		Cygb	1.5428632304062e-20	0.546203936632387	0.861	0.599	2.38665513111535e-16		Cavin1	2.00035531025004e-05	0.585577236168118	0.378	0.281	0.309434962942579		Rdh7	0.194136224809555	0.377614720378038	0.309	0.315	1
	Pbx1	5.80349613938962e-25	0.620824453848468	0.515	0.343	8.9774281780218e-21		Serpinf1	2.73185811971215e-128	1.23641887297511	0.47	0.078	4.22591132538273e-124		Traf3ip2	0.167612023837948	0.504397193277904	0.186	0.181	1		Serpinf2	0.512783648676677	0.505076274078602	0.164	0.202	1		Ehd3	9.97329918409877e-23	0.538968578270318	0.848	0.593	1.54276965078824e-18		Abcc9	3.73148499754453e-31	0.57945906691417	0.915	0.581	5.77223414270163e-27		Papss2	1.91021376853926e-20	0.545575406552381	0.679	0.386	2.95490967855339e-16		Rapgef3	2.14558159144188e-07	0.58500071315055	0.137	0.06	0.00331900016380144		Grk5	0.122735837909206	0.377111074650362	0.436	0.482	1
	Osmr	2.90042950049463e-26	0.619891277603385	0.386	0.211	4.48667439431514e-22		Cyp2c70	1.51046305309378e-121	1.22647239025135	0.55	0.116	2.33653529683077e-117		Pde4b	0.191557837137292	0.502333623555625	0.127	0.116	1		Stx2	0.81305450975763	0.504769612066927	0.204	0.247	1		Il10rb	5.44483949607736e-14	0.532149191214109	0.366	0.2	8.42262221648207e-10		Bcr	1.49793642919032e-28	0.579056585561458	0.473	0.197	2.31715786231451e-24		Hhipl1	8.15098907683947e-20	0.544339272783167	0.231	0.078	1.2608765002963e-15		Ly6a	3.71309312235958e-07	0.583989475425491	0.141	0.064	0.00574378375097803		Dock8	0.658407934810179	0.375447248763558	0.095	0.111	1
	Cpxm1	7.05186680501467e-24	0.619401862603357	0.211	0.089	1.09085327606772e-19		Nrn1	3.1264469501609e-119	1.2235065317238	0.532	0.111	4.8363007872039e-115		Abi3bp	0.00744974590741342	0.500201592432954	0.222	0.191	1		Med27	0.822506782710088	0.504507147365427	0.12	0.128	1		Cabp1	1.72019815782947e-17	0.532148044012084	0.219	0.082	2.66097453034641e-13		Hspa8	5.37953346515914e-22	0.57703439573429	0.751	0.437	8.32160031725467e-18		Atp1a2	2.16772320086231e-13	0.54341977527926	0.244	0.105	3.35325101941391e-09		Bmp4	6.38980053974297e-06	0.583091553275524	0.237	0.146	0.098843824549284		Prkd2	0.929748263366322	0.373759095014925	0.113	0.119	1
	Ccnl2	1.17689636758563e-29	0.618635160486736	0.658	0.47	1.82054099101821e-25		Abcb11	8.6526870386092e-116	1.20250762140107	0.544	0.118	1.33848415800246e-111		Mapk12	0.0088323179188982	0.496114553626494	0.142	0.109	1		2004-09-01	2.65656550103955e-10	0.503883872311709	0.755	0.788	4.10944117355808e-06		Cd200r1	4.38569323130418e-14	0.531827836720411	0.291	0.14	6.78422885950444e-10		Gpc4	6.07050525115544e-30	0.575631431895492	0.756	0.404	9.39046457301236e-26		Robo2	9.69129113152352e-21	0.54206306445573	0.485	0.236	1.49914582513537e-16		Sash1	0.000192863298229712	0.579221945407035	0.344	0.263	1		Camk1d	0.384148915121766	0.37176283149096	0.131	0.165	1
	Gas7	8.91467582568908e-26	0.618282882903267	0.161	0.053	1.37901120347584e-21		Aldh2	1.38149294950181e-97	1.1899066537603	0.946	0.688	2.13703144358435e-93		Esr1	0.174232128149461	0.493694708384243	0.191	0.186	1		Plg	0.00272790747305618	0.50329332392995	0.436	0.454	1		Ifitm1	4.73323672192287e-12	0.530556873766632	0.337	0.184	7.32184388514248e-08		Neurl1b	5.23829846326064e-33	0.570263084643912	0.278	0.075	8.10312389281788e-29		Acvr1	2.45091726360179e-21	0.542031698969055	0.352	0.143	3.79132391506561e-17		Cpxm1	0.000854925642587578	0.578498120350317	0.172	0.112	1		Pym1	0.32114606485546	0.371755720869643	0.218	0.212	1
	Ccn1	5.23033646286363e-12	0.617572223911961	0.185	0.101	8.09080747440375e-08		Ces1f	8.62812077748063e-122	1.17924519377971	0.452	0.076	1.33468400306848e-117		Xpc	0.242008592670896	0.493052136473046	0.178	0.176	1		Klc1	0.98263666833011	0.502796605412891	0.305	0.387	1		Itga1	2.82168446869302e-17	0.526769241295793	0.765	0.542	4.36486370462123e-13		Ubc	1.04933582669445e-23	0.568215180382845	0.714	0.405	1.62321759031364e-19		Ntn1	1.71081526429664e-20	0.536983828273168	0.698	0.401	2.64646013234047e-16		Ncam1	0.00126284467849061	0.572458846209625	0.162	0.105	1		Retreg2	0.360636292255924	0.370817352539317	0.149	0.189	1
	Sh3pxd2b	5.784134881477e-25	0.614193039752141	0.141	0.044	8.94747824815677e-21		Pemt	3.82218948957463e-140	1.17457277931633	0.482	0.073	5.91254492142299e-136		Ptprk	0.00195359980188364	0.492923200677949	0.392	0.391	1		Pth1r	1.97799368285592e-08	0.501403409138871	0.655	0.635	0.000305975842800982		Fkbp9	3.48966662384535e-12	0.524567568473427	0.594	0.42	5.39816530042637e-08		Dnaja1	7.9472092308466e-25	0.56786261404865	0.323	0.12	1.22935379591966e-20		Cp	6.87506762998879e-19	0.534111838119468	0.725	0.441	1.06350421168297e-14		Plec	0.0119307425327066	0.565730412703896	0.344	0.306	1		Phldb1	0.640746423411381	0.370562176142542	0.316	0.37	1
	Robo2	1.16422721228474e-17	0.612315110107682	0.361	0.226	1.80094307468327e-13		Arg1	1.79657533560763e-76	1.16933463704878	0.734	0.334	2.77912238665144e-72		Rwdd3	0.0247016952868817	0.489853525823635	0.106	0.081	1		Trf	2.12057247353145e-39	0.500193688557601	0.997	0.981	3.2803135593058e-35		Serpini1	2.88586456300186e-17	0.523819394919811	0.147	0.044	4.46414389250758e-13		Rtp4	7.61182362984639e-29	0.567650592447775	0.538	0.232	1.17747299730094e-24		Snx33	1.29388613844172e-17	0.533679093185129	0.512	0.273	2.00151246755549e-13		Rprd1a	0.017360813674777	0.565310908485325	0.223	0.18	1		Snx29	0.783324009165881	0.36881130784106	0.265	0.299	1
	Fbn1	5.83656097102358e-17	0.611835685305814	0.424	0.294	9.02857616607638e-13		Asl	1.12479652085131e-94	1.16928260967936	0.635	0.199	1.73994773810489e-90		Pxdn	0.0231862176528475	0.485072832787062	0.422	0.466	1		Sh3glb2	0.78425880250559	0.498012407580347	0.211	0.241	1		Cald1	4.11433073555529e-14	0.521889770601313	0.735	0.567	6.36445821483047e-10		Rab5c	1.22789358814269e-29	0.567349490507915	0.348	0.12	1.89942859149793e-25		Lpin1	5.32222604353586e-15	0.533609750525494	0.25	0.104	8.23295146674563e-11		Svep1	2.44846371667944e-07	0.565149266368989	0.302	0.186	0.00378752852333142		Clic4	0.362934574556857	0.368524722746931	0.164	0.21	1
	Clk1	1.06662160574785e-29	0.610246470224251	0.677	0.485	1.64995696193135e-25		Aldh1a1	1.31178568493868e-57	1.15862692996871	0.73	0.391	2.02920127603165e-53		Tpst1	0.34899731210133	0.482409754598683	0.286	0.319	1		Bmp5	2.34929339421696e-05	0.494352301792557	0.595	0.622	0.363412195151421		Angptl4	4.7998876502211e-11	0.521117213773927	0.275	0.148	7.42494620612702e-07		C1ra	8.77390628450273e-24	0.565688853466294	0.501	0.234	1.35723556314973e-19		Phlda3	1.90134127922924e-18	0.533521868760738	0.386	0.178	2.94118482483971e-14		Thbs2	0.108561040518957	0.564561008447518	0.251	0.232	1		Numa1	0.754095822194395	0.367751583749771	0.255	0.307	1
	Plekha6	4.52833795281797e-28	0.608738939824793	0.741	0.579	7.00488597921412e-24		Angptl3	3.74026200462592e-93	1.15802050757548	0.591	0.178	5.78581129495583e-89		Rgl2	0.3226505538616	0.481687843145831	0.25	0.269	1		Rerg	0.000235152560981638	0.493481588109045	0.533	0.58	1		Per2	2.14277877988213e-15	0.518237583163581	0.246	0.105	3.31466449459966e-11		Oaf	9.48042549080538e-27	0.564490905464825	0.674	0.345	1.46652701917268e-22		Bicc1	5.70959199303491e-19	0.53321880693133	0.438	0.212	8.8321678540257e-15		Fam180a	0.00354137776347416	0.56435218130135	0.165	0.113	1		Alb	1.12825770250981e-40	0.367699386622465	1	1	1.74530184001243e-36
	Cdc42bpg	4.73290538337023e-22	0.608145579047462	0.23	0.104	7.32133133753541e-18		C8b	8.38943851028036e-122	1.15798745964264	0.498	0.092	1.29776224315527e-117		Cachd1	0.0922669378631414	0.481024474018589	0.25	0.25	1		Nr1h5	0.057027451138423	0.492884907780635	0.35	0.365	1		Pdlim1	8.1941971056038e-15	0.518121812240671	0.529	0.327	1.26756035026585e-10		Tnfaip8	2.03113853311991e-42	0.56147706263266	0.317	0.079	3.14196819688319e-38		Plekhf1	2.52954665168827e-18	0.532588280331472	0.244	0.089	3.91295571549658e-14		Srpx	2.57106132522772e-08	0.563015568490271	0.124	0.048	0.000397717476399476		Cnksr3	0.240362075897467	0.366046680198604	0.135	0.181	1
	Csf2ra	1.84720777645954e-26	0.608124438167861	0.26	0.113	2.85744570940526e-22		Tmprss6	3.51582416637809e-113	1.15608926890094	0.54	0.116	5.43862840297027e-109		Qk	0.392311104993673	0.480978953510006	0.28	0.311	1		Tra2a	0.71877122728809	0.49243643637269	0.287	0.344	1		Nr2f2	1.66129601556767e-14	0.516066462876361	0.698	0.494	2.56985880648163e-10		Tnfrsf21	1.0285680093585e-31	0.55900458902489	0.79	0.417	1.59109185367666e-27		Cpxm1	3.99422327651264e-19	0.532509594480857	0.272	0.102	6.1786639864374e-15		2008-09-01	0.000168279220012673	0.562638265348866	0.498	0.448	1		Ak2	0.45184706983773	0.365787908012704	0.167	0.208	1
	Plec	1.60087875668102e-24	0.605032408963588	0.443	0.269	2.47639934870987e-20		Ces1d	2.60675309756807e-90	1.15551342431294	0.53	0.144	4.03238636662805e-86		Bok	0.213319159425457	0.478992136279712	0.328	0.366	1		Ccbe1	0.0970923622498038	0.491213466797516	0.42	0.485	1		H6pd	4.25781562684282e-13	0.514224238710718	0.709	0.525	6.58641499316315e-09		Actn4	4.93248049296572e-29	0.557817930384434	0.975	0.756	7.63005407456868e-25		Ubqln2	2.87248912753846e-17	0.53045570907943	0.259	0.103	4.44345343138924e-13		Zfp809	2.74215027815849e-05	0.560512845865523	0.196	0.117	0.424183226528337		Pygl	0.633969315197808	0.364840630114702	0.178	0.214	1
	Mark1	2.06134202204773e-21	0.604478713264121	0.411	0.251	3.18868997390563e-17		Gpd1	1.63601655598524e-128	1.15491560443243	0.433	0.063	2.53075401045357e-124		Fam49b	0.156738597817639	0.477368418935443	0.123	0.109	1		Mylip	0.273953244906952	0.491082918069343	0.133	0.125	1		Zeb2	1.4516598184771e-16	0.513749949174575	0.824	0.646	2.24557257320223e-12		Ccrl2	5.4946526033901e-33	0.556828928283972	0.229	0.055	8.49967811218415e-29		Pten	1.60184014616288e-15	0.529108791212791	0.5	0.28	2.47788652209935e-11		Timp2	7.78217536673768e-06	0.559365011449243	0.533	0.476	0.120382470748065		Slco1b2	0.514889533200284	0.364421397104024	0.196	0.198	1
	Gpr153	3.37022466353245e-23	0.603744384437707	0.307	0.159	5.21340053201834e-19		Serpinf2	1.35387167221774e-110	1.15216498245447	0.581	0.14	2.09430408975362e-106		Trip10	0.217620664992529	0.47640422379163	0.261	0.272	1		Jmjd6	0.498830724574642	0.490684039738958	0.17	0.212	1		Myh9	3.06267957327219e-13	0.512837362956974	0.468	0.29	4.73765903189476e-09		Tax1bp3	2.42826077995134e-23	0.556748854528026	0.229	0.072	3.75627660050673e-19		Prrc2c	7.22533126364055e-20	0.527934555336538	0.63	0.343	1.11768649317256e-15		Hhipl1	0.0010135241910137	0.553284305146085	0.141	0.087	1		G6pc	0.524005746992937	0.364150612439111	0.182	0.183	1
	Sphk1	1.44941104823448e-22	0.603404478516385	0.174	0.068	2.24209395051392e-18		Cyp2c54	1.98309370002187e-118	1.14916266682981	0.379	0.051	3.06764764456383e-114		Tnfrsf21	0.0047006979221509	0.474964899215031	0.439	0.453	1		Dlgap4	0.7870965335888	0.488892874854205	0.269	0.322	1		Mfge8	2.42181043404056e-11	0.510974461033204	0.511	0.333	3.74629856041735e-07		Rxra	2.36622906533177e-26	0.556667713683597	0.751	0.418	3.66031974116171e-22		Fzd4	1.13604871145996e-13	0.527646622905441	0.275	0.125	1.75735375175741e-09		Cdon	0.00105327347327078	0.550877374110493	0.107	0.06	1		Slc25a23	0.807553068488273	0.362675861792781	0.225	0.268	1
	Mtus2	3.705827566987e-33	0.599598981852075	0.118	0.023	5.73254466337219e-29		Retsat	1.53546518089424e-86	1.14751088813254	0.508	0.137	2.37521108832531e-82		Mcl1	0.00320675363635474	0.474069527792909	0.456	0.487	1		Parp10	0.566656881798352	0.487443971745275	0.136	0.165	1		Ehbp1l1	4.337475848836e-20	0.509712315455896	0.412	0.197	6.7096413905644e-16		Mapt	1.89393654185879e-45	0.5560688931729	0.567	0.19	2.92973043660136e-41		Ythdf3	1.46654143788093e-18	0.526690022159596	0.441	0.219	2.26859295025801e-14		Exoc3l4	0.00103137230532809	0.550707475024537	0.141	0.087	1		Dmd	0.368285750775851	0.361960102450255	0.229	0.299	1
	Thbs2	1.12529945510369e-17	0.597926216259083	0.335	0.204	1.7407257270999e-13		F5	2.78787672672251e-147	1.14607325187284	0.387	0.039	4.31256650856705e-143		Ryk	0.0706210098394284	0.471828056381326	0.394	0.443	1		Itgb3	0.0303204581508561	0.487305153588647	0.222	0.193	1		Acap1	5.74037074414706e-16	0.509501602409067	0.567	0.355	8.87977950412109e-12		Srsf5	3.95979804495682e-21	0.554877218483491	0.776	0.489	6.12541159574371e-17		Mup3	5.61105646743606e-35	0.525644533651568	0.941	0.612	8.67974324947684e-31		Cacna1c	0.00148124448611987	0.550418858580869	0.165	0.108	1		Trpc1	0.983902585468205	0.361819860993971	0.109	0.117	1
	Sned1	4.59657325998274e-16	0.597238599426803	0.546	0.418	7.1104391758673e-12		Qdpr	9.90740355303109e-91	1.14593142804848	0.595	0.179	1.53257625561838e-86		Mt1	0.857901322457015	0.471057619463833	0.216	0.245	1		Esr1	0.6922074872779	0.487288629918241	0.159	0.19	1		Art3	6.31225231917531e-13	0.509466064650139	0.307	0.16	9.76442311253229e-09		Ngf	1.05617620725714e-25	0.552601231193167	0.867	0.576	1.63379897500608e-21		Astn2	5.81775091063606e-19	0.524622896818564	0.614	0.346	8.99947888366292e-15		Thsd7a	6.51289889486719e-09	0.550265814973888	0.113	0.041	0.000100748033004701		Asgr1	0.857204391755522	0.361733003557951	0.225	0.26	1
	Vstm4	4.67175907805719e-17	0.592605463501515	0.455	0.314	7.22674411784667e-13		Msrb1	6.92687343769965e-88	1.14060297351414	0.631	0.21	1.07151805207776e-83		Ifih1	0.307559902559083	0.471050512119915	0.278	0.298	1		Ifi27	0.573991983417455	0.486149498924451	0.319	0.382	1		Dnajb4	9.41514479613229e-08	0.508645525889071	0.291	0.184	0.0014564287485137		Arhgdia	7.37646271066934e-31	0.551880482648967	0.564	0.246	1.14106501671344e-26		Laptm4a	4.63895950223588e-14	0.523840036166989	0.256	0.112	7.17600645400869e-10		Dab2	0.000952713042064069	0.548471163175073	0.175	0.118	1		Heyl	0.531997306081054	0.361466915071698	0.2	0.245	1
	Ano4	1.77398602530999e-31	0.590435097097256	0.104	0.018	2.74417898255203e-27		Ces3b	3.13513573158084e-112	1.13780291835269	0.48	0.092	4.8497414631824e-108		Cpne8	0.302365427499195	0.470480362137286	0.14	0.134	1		Neurl3	0.380021027461289	0.485358926620604	0.131	0.126	1		Extl3	4.65091765403706e-08	0.506955561964128	0.324	0.208	0.000719450451902992		Susd2	2.65384849748772e-26	0.551363805869935	0.292	0.097	4.10523824076375e-22		Itgb5	2.36887758968396e-18	0.523549268446694	0.676	0.4	3.66441674348212e-14		Abca8b	0.0521948007605061	0.54815373185377	0.127	0.097	1		Nr1h5	0.607183900200454	0.36146190344085	0.331	0.366	1
	Pdzrn3	1.28768515089785e-18	0.588482474909184	0.304	0.174	1.99192015992388e-14		Sod1	2.24643685256758e-73	1.13580360451987	0.71	0.316	3.4750131672368e-69		Stard8	0.214126187872444	0.468863194017494	0.256	0.267	1		Fam204a	0.597757210882816	0.48504583474059	0.104	0.104	1		Wfdc1	4.32149628170508e-17	0.506529214908547	0.487	0.265	6.68492259816959e-13		Serpinh1	6.56482363742102e-28	0.547359567026353	0.966	0.783	1.01551256847266e-23		C6	9.20021171289023e-13	0.52281015071052	0.454	0.262	1.42318074986699e-08		Ldlr	0.00958743004630367	0.546725445610283	0.168	0.123	1		Nrn1	0.397950456490937	0.361171825367771	0.135	0.169	1
	Akap6	1.61244578125245e-25	0.58509900587829	0.141	0.043	2.49429237901942e-21		F12	1.63344038855369e-98	1.13408340672205	0.504	0.118	2.52676893705371e-94		Itpripl1	0.146646395578262	0.468704936554583	0.222	0.221	1		Abcc9	0.000583257899405396	0.484490405448145	0.574	0.616	1		Spry1	5.54796004010386e-20	0.504981927675746	0.832	0.58	8.58213938603667e-16		Rtn1	1.74460320920603e-26	0.539119037709301	0.261	0.079	2.69872670432081e-22		Bicral	1.22997394152963e-15	0.520186155836855	0.238	0.094	1.90264669015219e-11		Aebp1	0.000431873471279691	0.546473689565877	0.199	0.134	1		Gprc5c	0.184162373977283	0.360671373514782	0.127	0.174	1
	Adarb1	4.19044080688976e-22	0.584756244311354	0.177	0.07	6.48219288417776e-18		C9	2.76636731666055e-86	1.13290353179097	0.563	0.167	4.2792936021422e-82		Fam160b1	0.179335625767039	0.468557475335868	0.32	0.353	1		Tfr2	0.509356338561784	0.480275668680893	0.18	0.188	1		Sparc	3.66691232600987e-26	0.503123403314782	0.984	0.877	5.67234667710466e-22		Itgb1	1.81028471450259e-27	0.53849866839999	0.881	0.55	2.80032942486406e-23		Rarres2	9.58310773791781e-18	0.517702222663382	0.88	0.622	1.48241093597851e-13		Cys1	1.03856388475349e-06	0.545547733370797	0.117	0.05	0.0160655447332518		Shb	0.735747351768235	0.360463422938607	0.28	0.318	1
	Zfp704	1.57175661288107e-19	0.584638819858447	0.248	0.124	2.43135030446572e-15		Inmt	8.71300782945026e-89	1.1323411225652	0.688	0.246	1.34781518113766e-84		Sft2d2	0.502243510026112	0.467443242842394	0.155	0.159	1		Pard3	0.627883352086377	0.479680775480936	0.269	0.316	1		Esyt1	3.69824820458111e-09	0.503071542279849	0.35	0.219	5.72082014766651e-05		Nfkbia	4.17903635368753e-22	0.536099687743433	0.598	0.314	6.46455133551924e-18		Uqcrq	8.65277845863822e-12	0.516822946412792	0.343	0.186	1.33849829976675e-07		Antxr2	0.0154079250640538	0.544603523307356	0.155	0.115	1		Clu	7.18905539663071e-08	0.359116590913178	0.738	0.706	0.0011120749793048
	Adamts4	2.01327744311241e-25	0.583367607403936	0.118	0.031	3.11433887675059e-21		Cyp2c23	6.79208132808422e-122	1.11304349726042	0.401	0.057	1.05066706064135e-117		Oga	0.629898810419578	0.465622271295546	0.201	0.22	1		Vamp2	0.625321011036811	0.479586170376875	0.196	0.215	1		Pam	3.08835575546364e-12	0.502032971610159	0.711	0.534	4.7773775181267e-08		H3f3b	4.65072937105165e-28	0.534920326029222	0.289	0.093	7.1942132640798e-24		Plat	1.31354138482658e-18	0.515700283016308	0.343	0.146	2.03191716818824e-14		Snta1	0.000139341795431571	0.542297163483233	0.148	0.085	1		Chsy1	0.493810328414594	0.359115967283103	0.185	0.228	1
	Rrs1	9.75815907976503e-10	0.579523370957503	0.178	0.104	1.50948962804885e-05		Cyp2j5	1.9837730725361e-112	1.10616859378604	0.464	0.086	3.06869856590609e-108		Myo18a	0.0355421725750908	0.465370353833678	0.286	0.283	1		Marcks	5.05894540354183e-09	0.479546348142293	0.731	0.733	7.82568264473885e-05		Ifit3	5.96414369684231e-12	0.500520328782195	0.222	0.102	9.22593388464537e-08		Cyp20a1	5.08493163665697e-29	0.534886938534026	0.62	0.292	7.86588074874466e-25		Map1lc3b	4.6051840269799e-16	0.515348662380741	0.34	0.158	7.1237591713352e-12		Dusp1	0.0253567850268471	0.539911539937274	0.333	0.291	1		Iffo1	0.787703284303076	0.358276467407285	0.185	0.216	1
	Shc1	4.9319408926016e-17	0.579215217381834	0.334	0.205	7.62921936676542e-13		Serpina3n	2.15774162598477e-72	1.10073352355505	0.486	0.138	3.33781052123585e-68		Plxnb1	0.503675919018271	0.464971087014392	0.225	0.242	1		Nlrc5	0.706915073021473	0.477005086881942	0.141	0.148	1		Ints6l	3.66817208468581e-13	0.500439452594715	0.444	0.264	5.67429539780049e-09		Saraf	1.82362552199589e-27	0.534662286977621	0.632	0.309	2.82096631997544e-23		Tgfbr1	3.30275141307865e-18	0.514913420853863	0.336	0.145	5.10902616089137e-14		Ptgis	0.000680328152776916	0.535272725338872	0.282	0.213	1		Fhl1	0.36949133229376	0.357847094700445	0.44	0.522	1
	Rcn3	3.62572839433909e-15	0.578954169416673	0.562	0.445	5.60863925320314e-11		Cpn2	3.60051709060865e-112	1.09410591618976	0.419	0.068	5.56963988746252e-108		Rcsd1	0.000113084469933736	0.464451265272018	0.492	0.499	1		Vav2	0.923312266186191	0.47553473971028	0.131	0.147	1		B4galt1	7.08617946592793e-11	0.499975674624424	0.273	0.144	1.09616110158439e-06		Ston1	4.68177944538232e-23	0.532764664958168	0.751	0.437	7.24224462406191e-19		Lpar1	1.81038654758938e-20	0.514777046477453	0.182	0.051	2.80048695046601e-16		Thrb	3.08645171437167e-08	0.533267330973552	0.113	0.043	0.000477443215696153		Atp5e	0.265252428366394	0.357132456086943	0.124	0.163	1
	Cd200r1	9.08614065370267e-15	0.576659795191159	0.237	0.131	1.40553509772127e-10		Cyb5r3	5.14978486027869e-68	1.0923384871356	0.619	0.241	7.9662022003651e-64		Ddit4	0.532732857514255	0.461876084556909	0.104	0.102	1		Dach1	0.72578317467947	0.474835836438036	0.112	0.116	1		Slc39a1	3.28322257865894e-14	0.499739603169451	0.575	0.38	5.07881700692751e-10		S100a11	2.70813294503542e-25	0.532408093558494	0.436	0.186	4.1892108526753e-21		P3h2	5.32015425115659e-18	0.509671637006515	0.269	0.105	8.22974661111412e-14		Inf2	0.0150340524048337	0.531611826009395	0.172	0.13	1		Trio	0.343933509949681	0.356758890845611	0.2	0.261	1
	Plscr3	8.23462110613823e-21	0.57494220953058	0.324	0.181	1.27381353890852e-16		C4bp	2.72454956283866e-101	1.0885567449205	0.504	0.115	4.21460571875513e-97		Chst15	0.0014215055729291	0.459948602768796	0.477	0.494	1		Shb	0.397768418472934	0.473966514264385	0.245	0.323	1		Ptpn9	6.93107175684045e-15	0.496133378479692	0.377	0.199	1.07216749006565e-10		Tmsb4x	1.15355233823851e-24	0.531144697179771	0.839	0.503	1.78443011202116e-20		Smtnl2	9.70160515473258e-21	0.508877594666379	0.256	0.087	1.50074130138558e-16		Plod2	6.95209820415483e-05	0.529327035184945	0.23	0.15	1		Prkce	0.78256735455016	0.356190087384732	0.149	0.171	1
	Klhdc8b	1.52632715250832e-24	0.572941424834258	0.539	0.361	2.36107547221512e-20		Igf1	4.9441262789817e-78	1.08677782945784	0.617	0.219	7.6480689409568e-74		Eva1b	0.000968223579720769	0.457663354437755	0.468	0.487	1		Scamp3	0.530445371345851	0.473092323263094	0.091	0.11	1		Ttyh2	1.75825193408449e-10	0.495662141321534	0.254	0.135	2.7198399168353e-06		Myadm	1.53696579208227e-24	0.529983564063012	0.674	0.353	2.37753238377206e-20		Ifngr1	1.24634296694056e-14	0.507618029070426	0.364	0.185	1.92796793556035e-10		Meis1	0.000588318156696113	0.529150519328611	0.313	0.244	1		Slmap	0.136160993252067	0.356141652070963	0.244	0.34	1
	Filip1l	2.71620221299821e-17	0.572598460768467	0.225	0.115	4.20169320328694e-13		Acaa2	9.78743451731706e-74	1.08630188250105	0.829	0.466	1.51401824548378e-69		Mbd2	0.0108003807058268	0.456471168834031	0.485	0.541	1		Piezo2	0.956570155579377	0.47291652809321	0.157	0.175	1		Pfn1	3.24785413208703e-10	0.495399559321351	0.487	0.328	5.02410555692543e-06		Vipr1	3.9472308662496e-34	0.529788818734987	0.887	0.481	6.10597142700151e-30		St3gal5	5.16638069324127e-18	0.507256950449964	0.457	0.233	7.99187429437492e-14		Pcsk5	0.00649118869375631	0.528305539992568	0.134	0.09	1		Rbms1	0.702836201931053	0.355778830342315	0.356	0.418	1
	Rab31	9.33851917406396e-20	0.569661035125642	0.359	0.214	1.44457553103595e-15		Gstz1	7.56352398271693e-93	1.08537237763978	0.554	0.15	1.17000152488648e-88		Ednra	0.183079870582762	0.456052652815838	0.301	0.319	1		Six5	0.138117127022314	0.470789874960085	0.162	0.222	1		Bmp10	1.05076135859726e-13	0.495293752705645	0.479	0.282	1.62542274561411e-09		Fam53b	2.26635793410493e-22	0.529050781351017	0.533	0.262	3.50582908826691e-18		Acss3	7.3639626875169e-21	0.507136976704496	0.102	0.018	1.13913138813199e-16		Gadd45g	0.0016780747361433	0.526727330625486	0.137	0.085	1		Hoga1	0.371155765582493	0.35505979222669	0.095	0.121	1
	Cd34	2.01882429153654e-20	0.56917107234642	0.158	0.061	3.12291929657788e-16		G6pc	2.94240893780211e-82	1.07806861147056	0.506	0.135	4.55161238588608e-78		Cnnm3	0.386934291324116	0.454859384818145	0.123	0.119	1		Grk5	0.216978261685495	0.470740044998679	0.41	0.486	1		Paqr7	2.25707188855145e-11	0.493525230060881	0.278	0.147	3.49146450440024e-07		Pcbp1	3.44682950000378e-21	0.527914405434814	0.363	0.156	5.33190055355585e-17		Rab3il1	6.82252027818752e-24	0.505774869702169	0.29	0.098	1.05537566183283e-19		Ahnak2	8.09689098279922e-09	0.526181101781334	0.11	0.039	0.000125250806612921		Gstp1	0.53412931359876	0.355022544440763	0.331	0.374	1
	Runx2	1.58591704158316e-29	0.568850000664563	0.165	0.05	2.45325507162498e-25		Cyp4v3	5.04800719369691e-106	1.07043648325988	0.423	0.076	7.80876232792976e-102		Errfi1	0.0317770658548273	0.453357393033856	0.407	0.441	1		Zfp36l2	0.344980311980648	0.469926266405436	0.266	0.358	1		Bcl2	1.03013182517826e-11	0.492635249910189	0.433	0.269	1.59351092036825e-07		Tln2	2.44346231398278e-27	0.527037333114917	0.703	0.358	3.77979185349996e-23		Abca9	3.01285239545874e-17	0.502961789085776	0.244	0.092	4.66058137053512e-13		Spon2	0.276952664869155	0.525262972520411	0.189	0.175	1		Cluh	0.237852340402469	0.354745262481762	0.12	0.161	1
	Col6a6	5.01538795000374e-28	0.565321356645401	0.106	0.022	7.75830361986079e-24		Ephx2	2.18469112696829e-98	1.0697685343714	0.462	0.098	3.37949870430725e-94		2004-09-01	5.47769729191749e-12	0.451274893588289	0.801	0.783	8.47344994086717e-08		Irf1	0.198770446520574	0.46732047510436	0.164	0.219	1		Src	8.48569252408281e-16	0.492543913324507	0.473	0.265	1.31265177655037e-11		Tspo	1.09825147033227e-24	0.526971358188981	0.414	0.177	1.69888519945699e-20		Adamtsl1	2.57621004088474e-19	0.502418823439889	0.333	0.134	3.98513931224461e-15		Prrx1	5.21470235497151e-10	0.524627158562801	0.144	0.054	8.06662307290542e-06		Prickle2	0.713397584662257	0.353431910639185	0.149	0.175	1
	Gdf6	9.65203955801088e-18	0.564760201724355	0.211	0.103	1.4930739992287e-13		Otc	6.74833531908894e-108	1.06940021186918	0.446	0.084	1.04389999050987e-103		Mtus1	0.000455108725000396	0.45002424989982	0.479	0.496	1		Eps8	0.983248679600355	0.467002896900796	0.258	0.313	1		Daam1	1.17814766210765e-13	0.488842060930325	0.457	0.272	1.82247661851433e-09		C1qtnf1	3.93314419161324e-21	0.526672779003531	0.666	0.367	6.08418075000652e-17		Tnrc6b	1.15710370098981e-12	0.50068868053278	0.423	0.24	1.78992371506113e-08		Mast4	0.000497700264878891	0.520426647294899	0.165	0.105	1		Fam49b	0.950520811987505	0.352887923118488	0.105	0.111	1
	Mmp11	7.65914867590941e-17	0.563149899740331	0.208	0.102	1.18479370867643e-12		Selenop	6.81458615622631e-117	1.06399178917014	0.982	0.828	1.05414833250665e-112		Rgs9	0.009993602964147	0.449278086144928	0.114	0.084	1		Chordc1	0.541532468635124	0.46669222442402	0.149	0.183	1		Nectin2	8.67257775500638e-10	0.488675687516263	0.219	0.112	1.34156105292194e-05		Dbn1	1.3648294763229e-25	0.525752779779159	0.473	0.203	2.11125471692389e-21		Adamts3	1.2830461730787e-16	0.500164009650193	0.324	0.142	1.98474412513543e-12		Adam15	0.0129444689370558	0.517230141902457	0.175	0.132	1		Capn15	0.350923775430539	0.352801548364919	0.102	0.132	1
	Mtch1	8.66040443346725e-15	0.560710362817103	0.401	0.279	1.33967796181305e-10		Fth1	3.46958442868047e-81	1.06354830714649	0.881	0.578	5.36710015272582e-77		Ankrd28	0.143270514615788	0.449257984622227	0.148	0.135	1		Caml	0.45827785780062	0.46650964508869	0.107	0.132	1		Eva1b	1.06176117071096e-15	0.488397245719329	0.682	0.464	1.64243835497278e-11		Gpc6	2.23318804747457e-30	0.523849377992035	0.436	0.165	3.45451859063841e-26		Ift122	5.42875708434004e-19	0.499128648535867	0.198	0.061	8.3977443337656e-15		Aox1	0.0192655109673034	0.512965179474824	0.22	0.176	1		Faf2	0.3021301041964	0.352655830759083	0.087	0.116	1
	Dab2	3.20086287294032e-12	0.5606578196813	0.187	0.103	4.95141477815138e-08		Cpn1	2.5790562945679e-111	1.05765515436153	0.435	0.075	3.98954218206709e-107		Rin3	0.356794644667069	0.447996564490808	0.184	0.186	1		Ablim2	0.433636080632194	0.465422196960193	0.277	0.312	1		Dock8	6.76691451414143e-13	0.488363737155696	0.219	0.098	1.04677400619254e-08		Aldoa	1.32619448467549e-24	0.521549661973911	0.289	0.1	2.05149024834452e-20		Axl	2.67347630985452e-15	0.498601644439361	0.639	0.39	4.13560050371396e-11		Cd44	1.45014966983318e-07	0.512930949614073	0.131	0.055	0.00224323652426495		Zfp335	0.335389227123452	0.352202088809004	0.105	0.137	1
	Samd14	1.30431190461519e-24	0.555409987996276	0.176	0.063	2.01764008524924e-20		Hal	1.60239534463049e-86	1.05743856716711	0.407	0.086	2.4787453586089e-82		Pitpna	0.207368857362098	0.447701226399065	0.254	0.265	1		Ssh1	0.713998496836279	0.463390925194965	0.248	0.312	1		Mapk12	6.74296858331133e-18	0.486710545941381	0.251	0.098	1.04306981015243e-13		Anxa5	4.0446626919905e-20	0.520302959793437	0.595	0.33	6.2566887182401e-16		Ubl3	1.78382686879938e-19	0.497436701078724	0.515	0.263	2.75940178334577e-15		Polr2e	0.00658351829988116	0.512551533499545	0.168	0.12	1		Mapk12	0.892532472276041	0.350590514710785	0.109	0.113	1
	Emp1	4.80353659771844e-25	0.553103601240469	0.294	0.142	7.43059076301065e-21		Upb1	3.14938502397569e-99	1.05488612606926	0.427	0.082	4.871783693588e-95		Itga1	0.000109034607370756	0.447027813343416	0.544	0.566	1		Meis2	0.79857393782377	0.463155851451062	0.115	0.131	1		Sema4b	2.59605780465178e-13	0.485531738162125	0.313	0.159	4.01584181801584e-09		Aldh2	2.80058449518906e-28	0.516216542458502	0.958	0.698	4.33222415560796e-24		Plcl2	4.79453602479731e-18	0.49717304923262	0.33	0.14	7.41666777675896e-14		Itgb5	0.00145556018086715	0.512089163946062	0.464	0.42	1		Trim14	0.721679396158396	0.350481649348851	0.156	0.181	1
	Agap1	8.69431117673731e-18	0.552147791584713	0.303	0.174	1.34492299592949e-13		Proz	1.61473367898008e-100	1.05407648752617	0.47	0.098	2.49783152801429e-96		Hs3st3b1	8.93425842017707e-06	0.447002867034055	0.585	0.588	0.138204043501719		Bmp10	0.539104641304328	0.461420123341394	0.274	0.304	1		Ddr2	2.77269511060947e-14	0.484546821242589	0.412	0.228	4.28908206660179e-10		Mxd4	1.89742345289687e-19	0.515727847024686	0.649	0.366	2.93512433928616e-15		Zfp592	1.84085163699689e-14	0.495687619640299	0.299	0.137	2.8476133972705e-10		Atp2b4	2.67857190012599e-06	0.510463273912029	0.134	0.063	0.041434828723049		Gsdmd	0.936599072499785	0.350256269656803	0.233	0.27	1
	Ddr1	1.38495997877868e-21	0.551143950491913	0.226	0.104	2.14239459117274e-17		Mup10	6.27979731818858e-69	1.05375125630707	0.46	0.13	9.71421847150592e-65		Farp1	0.132761430216238	0.446015098645678	0.288	0.299	1		Lrch4	0.838957520880961	0.460402137666127	0.332	0.432	1		Tgfb1	1.08216373550887e-09	0.483416867599176	0.254	0.138	1.67399908245867e-05		Sult1a1	3.27000312198848e-29	0.513930254208696	0.533	0.23	5.05836782940398e-25		Nfia	8.36920211244233e-19	0.49514426260089	0.784	0.49	1.2946318747737e-14		Gtf2e2	0.0216654821547239	0.510125464115198	0.137	0.099	1		Dusp1	0.493560463871919	0.347303239219249	0.24	0.298	1
	Slc4a2	3.81513070774506e-19	0.549951772131077	0.372	0.224	5.90162569181084e-15		Ttpa	1.82287670374677e-99	1.05171376388431	0.423	0.081	2.81980797302588e-95		Tanc1	0.401141008372953	0.443275020914556	0.22	0.232	1		Myef2	0.660846978374902	0.458989347626823	0.138	0.164	1		Akap6	3.28018023987508e-08	0.483228000985184	0.131	0.058	0.000507411081306276		Il6st	1.17774953566734e-24	0.513703795782001	0.884	0.583	1.82186075672381e-20		Pdgfrb	2.4386136529562e-18	0.492522386219591	0.873	0.624	3.77229145975795e-14		Cd34	6.05311912093912e-07	0.509328237828707	0.158	0.077	0.00936356996818073		Plxnb1	0.453701896648783	0.346681680621474	0.196	0.244	1
	Fkbp10	5.46217788303265e-18	0.54561368003345	0.33	0.195	8.4494429672632e-14		Serpina10	2.14212794749916e-85	1.04858528824791	0.482	0.119	3.31365772198645e-81		Fer	0.668469620108086	0.442386734275102	0.165	0.176	1		Crk	0.608075861255187	0.45890822905482	0.258	0.296	1		Ajuba	9.04098515183533e-11	0.483070276269728	0.158	0.066	1.39854999313741e-06		Snx33	3.54810533046201e-21	0.513659829752746	0.533	0.269	5.48856413569168e-17		N4bp2l2	1.57137794434735e-16	0.491716018374503	0.377	0.182	2.43076454211092e-12		Smtnl2	3.90108014313147e-05	0.509082676615523	0.168	0.096	0.603458087341007		Spon2	0.524162234192308	0.346329944506432	0.182	0.176	1
	Slc25a27	2.31455807885932e-18	0.545472619047916	0.188	0.085	3.58038989218748e-14		Apof	9.27387784929853e-76	1.04710539671133	0.544	0.172	1.43457616450799e-71		St5	0.278700904160804	0.441544678862773	0.339	0.386	1		Epn2	0.816722260013558	0.458649032319681	0.243	0.3	1		Ramp1	1.14870096718593e-12	0.482380712450102	0.572	0.373	1.77692552613991e-08		Hspa5	5.28828572663308e-20	0.513594678803362	0.635	0.355	8.1804491905287e-16		Itgbl1	2.74639391542533e-18	0.491547500894336	0.117	0.026	4.24839674777145e-14		Smim1	0.0093248391126426	0.508767050312409	0.144	0.1	1		Efna5	0.916568583806414	0.346082523839623	0.244	0.276	1
	Ugdh	4.70775949214331e-15	0.544478272359524	0.326	0.209	7.28243315839649e-11		Mug2	5.43854874514184e-92	1.04386940979429	0.429	0.089	8.41289105385991e-88		Tgfbr3	0.0924456546096028	0.440114773994777	0.388	0.429	1		Kif21b	0.75071222758806	0.458340233575666	0.125	0.131	1		Heyl	3.54668555489107e-10	0.481868604136199	0.374	0.228	5.48636788486099e-06		Ackr1	8.26633429326827e-30	0.513009815292644	0.207	0.049	1.27871925182567e-25		Aebp1	2.23453736231841e-12	0.491538362199728	0.272	0.127	3.45660584577035e-08		Vgll3	1.62565065860495e-08	0.5075476118225	0.127	0.049	0.0002514719003796		Bclaf1	0.465567929406086	0.345753187927559	0.251	0.324	1
	Rbfox2	1.9888722185307e-17	0.543789582831754	0.282	0.158	3.07658643484514e-13		Fmo5	1.94139120547062e-63	1.03942702541508	0.685	0.314	3.0031380557425e-59		Coro1c	0.561513599436223	0.437648202423105	0.174	0.183	1		Zcchc24	0.225417256104157	0.456854808662919	0.347	0.393	1		Myo1c	3.40261269985095e-14	0.480932728789508	0.623	0.407	5.26350158539944e-10		Ctnna1	9.386794681299e-24	0.51238271371042	0.499	0.232	1.45204326925014e-19		Rai2	9.83800581156824e-12	0.491361310778461	0.173	0.068	1.52184111899149e-07		Myo1d	3.14744674075917e-05	0.505498210411778	0.33	0.235	0.486878536328036		Plekhh2	0.477088161685772	0.344453859121544	0.251	0.319	1
	Cacnb1	2.38494952575385e-22	0.543012403765194	0.142	0.047	3.68927842138864e-18		Uroc1	2.29894832015646e-80	1.03333797324656	0.431	0.104	3.55624315645002e-76		Jdp2	0.234250368159217	0.437484475103076	0.182	0.178	1		Itga9	0.100315305596218	0.456110636307589	0.42	0.491	1		App	1.64552518106448e-20	0.480134888645568	0.928	0.796	2.54546290258864e-16		Degs1	4.46361129931821e-20	0.511366375132429	0.329	0.137	6.90476031891534e-16		Ptgis	8.01615830541915e-15	0.491274437268106	0.395	0.202	1.24001952826529e-10		Fmo1	0.000218337933369136	0.504936886144636	0.11	0.058	1		Cbs	0.683129278461296	0.343568492241843	0.171	0.199	1
	Runx1	8.25017444148531e-30	0.541755602606815	0.117	0.025	1.27621948435336e-25		Gstm3	6.55108400152071e-51	1.03277592343211	0.304	0.078	1.01338718419524e-46		Mrtfb	0.142633325320176	0.435959636240812	0.229	0.226	1		Aco1	0.266372254242089	0.455039453342086	0.185	0.246	1		Dbp	1.54804820860414e-06	0.479814575283248	0.139	0.071	0.0239467577388975		Ece1	7.4292169260198e-26	0.511086136991413	0.714	0.381	1.149225566286e-21		Bgn	5.22472293660232e-27	0.488900521633187	0.981	0.895	8.08212391063013e-23		Mical3	0.0111052799351152	0.504894897693015	0.213	0.162	1		Igf1	0.525817365076862	0.343427895200401	0.222	0.275	1
	Nab2	5.59759800183607e-17	0.540796505997453	0.227	0.116	8.65892434904022e-13		Hist1h2bc	1.10606067445718e-84	1.02779820038987	0.452	0.109	1.71096525731781e-80		Kdm2a	0.287201083184451	0.434742684227245	0.362	0.415	1		Mtus1	0.184714417608736	0.453202303407138	0.418	0.502	1		Kcnq4	1.11684016964778e-10	0.47913565398325	0.187	0.084	1.72764005842816e-06		Elob	4.9860566082537e-21	0.508487246242852	0.433	0.201	7.71293096730765e-17		Anxa2	5.55281632426839e-16	0.487377912170829	0.543	0.304	8.58965157201077e-12		Fam102b	1.82499786970914e-05	0.50452015049733	0.124	0.06	0.282308920465307		Cadm3	0.825453897177859	0.343348875411887	0.218	0.239	1
	Tgm2	8.6488783677866e-15	0.539176526336088	0.572	0.455	1.33789499471291e-10		Hgd	3.91619891407917e-101	1.02770571892085	0.462	0.095	6.05796810018906e-97		Pde3a	0.119395390970769	0.4328002937243	0.284	0.292	1		Lhx2	0.552387205996304	0.452859024246204	0.329	0.385	1		Map7d1	8.0837463272091e-15	0.477750279672434	0.599	0.387	1.25047471935598e-10		Clec14a	7.54855410127594e-30	0.507929224679576	0.419	0.154	1.16768583392637e-25		Aff1	1.34109349177308e-12	0.485589492676222	0.349	0.182	2.07453752242378e-08		Mn1	3.11102258134441e-07	0.50379332962725	0.134	0.059	0.00481244083108166		Oas2	0.965932653185548	0.342782888550881	0.127	0.135	1
	Ebf4	1.08421542003474e-22	0.538229147018431	0.177	0.068	1.67717283325173e-18		Abcc3	2.42278973528504e-90	1.02517122702471	0.401	0.08	3.74781344151243e-86		Tnfrsf1b	0.0769982623326588	0.432611202127986	0.36	0.387	1		Snx29	0.906034549395747	0.451581428223454	0.248	0.302	1		Cnn2	3.2131472300215e-10	0.47578055853884	0.377	0.232	4.97041745012026e-06		Spry2	9.81860181135188e-26	0.507171928404858	0.343	0.126	1.51883951419802e-21		Dusp10	8.9133086092503e-16	0.484465606507487	0.432	0.222	1.37879970876493e-11		Cry2	0.00196520262795554	0.502774865276757	0.148	0.095	1		Herpud1	0.681713761506344	0.342640547258334	0.327	0.414	1
	Pdlim7	4.77431683511802e-20	0.537923035638017	0.447	0.287	7.38539071224406e-16		Creb3l3	9.51549959549179e-87	1.02450839164494	0.46	0.109	1.47195263242662e-82		Rbm17	0.820890420598386	0.430530927594044	0.218	0.246	1		Ifi35	0.828678822245911	0.451368082587316	0.141	0.163	1		Tnip2	4.35563770958682e-14	0.47405362307825	0.42	0.237	6.73773597295985e-10		Sh2d3c	4.36770973327654e-27	0.506879479550274	0.331	0.113	6.75641018640548e-23		Tcim	9.69294310592925e-15	0.483437458759854	0.34	0.163	1.4994013690562e-10		Vamp5	0.00154985547404779	0.500138069925738	0.144	0.092	1		Col18a1	0.242323745502407	0.342584048696875	0.291	0.292	1
	Cacna1c	3.7505034547773e-20	0.537153633506645	0.199	0.087	5.801653794195e-16		Khk	4.59451624287062e-76	1.02300103197548	0.649	0.231	7.10725717609657e-72		Rgs4	0.0622146098375258	0.426317832293619	0.127	0.104	1		Pald1	0.279663579713506	0.451209041405691	0.125	0.162	1		Fhl1	3.36817537845296e-16	0.473463191284436	0.722	0.494	5.21023049292888e-12		Eif1	4.69810901630424e-24	0.506018939712804	0.235	0.073	7.26750483732102e-20		Tcf7l2	1.4024769094451e-15	0.480199883669485	0.244	0.098	2.16949153122063e-11		Kank1	0.0159602443090074	0.4978552204411	0.131	0.092	1		2008-09-01	0.974658596963526	0.342182164943391	0.375	0.458	1
	Nek6	1.55286665522642e-14	0.535513337948068	0.193	0.1	2.40212942896975e-10		Slc25a47	3.52452589324535e-82	1.01908849835229	0.506	0.136	5.45208910426124e-78		Myo1c	0.0384183942283659	0.426181661188857	0.403	0.431	1		Tnfrsf11b	0.326599984641132	0.450396397588766	0.251	0.259	1		Lrrc32	3.82155111029039e-12	0.473134624068442	0.682	0.489	5.9115574125082e-08		Laptm4a	9.31835990557574e-26	0.504237705956754	0.306	0.106	1.44145709379351e-21		Emp2	1.64594159153224e-18	0.48018705025565	0.235	0.082	2.54610704794122e-14		Get4	0.000885872730062632	0.494959593372248	0.162	0.104	1		Bcl2l2	0.334100378765237	0.341487588323762	0.215	0.281	1
	Lclat1	2.90741940216173e-15	0.53490613563175	0.184	0.09	4.49748707320398e-11		Cth	9.11976502571594e-65	1.01189511704521	0.464	0.143	1.410736451828e-60		Chsy1	0.33487394558378	0.425184156541312	0.218	0.226	1		Ktn1	0.606480289518853	0.449251247197817	0.264	0.339	1		Cacnb2	4.32397142189483e-11	0.471363790255099	0.187	0.083	6.68875139252912e-07		Enpp5	5.79008831459297e-28	0.503553119119015	0.244	0.07	8.95668761384387e-24		Dpysl2	7.23525637560373e-19	0.480154101993427	0.583	0.314	1.11922180874214e-14		Socs2	0.0013362129839844	0.487993080206903	0.175	0.116	1		Serpina3k	1.27934368166101e-09	0.341137415932342	0.738	0.659	1.97901674116141e-05
	Dlg4	3.86784444480092e-21	0.533909690438919	0.307	0.165	5.98316857166255e-17		Cyp8b1	7.18607909810306e-88	1.01028995880675	0.319	0.049	1.11161457568556e-83		Naalad2	0.569906842923501	0.424655156913497	0.127	0.129	1		Clip2	0.884697804945497	0.449024261917548	0.219	0.253	1		Sh3glb2	6.78297284546175e-14	0.470081063259901	0.398	0.221	1.04925806946448e-09		Mcam	6.37714296288091e-33	0.502575715527565	0.346	0.107	9.86480244928048e-29		Ptgfrn	5.85165860605358e-15	0.48001061178713	0.296	0.134	9.05193069770428e-11		Ak1	4.75813635805279e-05	0.48786956080731	0.158	0.089	0.736036113227187		Itih1	0.737300377927879	0.340803464010488	0.215	0.228	1
	Maf	1.53753847007618e-20	0.532974932129102	0.537	0.366	2.37841825936085e-16		Aldh7a1	2.08094354395444e-78	1.01004532807092	0.599	0.2	3.21901156814313e-74		Psen2	0.964110682906441	0.422576040405844	0.233	0.272	1		Keap1	0.41339537763567	0.448318531688632	0.123	0.154	1		Rasa3	2.55125771222869e-14	0.468506647353031	0.388	0.211	3.94654055504656e-10		Gdf10	1.66600917911946e-23	0.501908786201038	0.773	0.436	2.5771495991799e-19		Abi3bp	2.05783312532132e-17	0.479352685423866	0.386	0.178	3.18326206155955e-13		Palld	0.877089984744492	0.486365549852291	0.151	0.157	1		Gipc1	0.580980524083164	0.340727314480345	0.131	0.156	1
	Aldh1b1	1.1979408426765e-13	0.532913941000267	0.141	0.065	1.85309468953627e-09		Apom	1.02324689579915e-94	1.00718368115581	0.456	0.097	1.5828606231117e-90		Atg4b	0.9253987622747	0.421253065898569	0.123	0.136	1		Pcnp	0.92477587835406	0.448203909648532	0.185	0.215	1		Pcyox1	7.42341924232177e-11	0.466841745174094	0.401	0.247	1.14832872259475e-06		2009-09-01	1.98604074228751e-25	0.501432800790147	0.626	0.311	3.07220642424455e-21		Myadm	5.18209112768644e-18	0.478706443740274	0.636	0.359	8.01617676541816e-14		Ehbp1	0.0158243767328208	0.485326696076804	0.292	0.248	1		Msi2	0.886849285572378	0.33986476048473	0.342	0.418	1
	Cttn	3.72293529550336e-22	0.529438457836099	0.445	0.281	5.75900860861415e-18		Mbl2	7.74506986720646e-90	1.0032164532742	0.417	0.086	1.19808485775817e-85		Epn2	0.591881416132096	0.420059033947987	0.265	0.298	1		Slc8b1	0.375688870735108	0.447021500498812	0.154	0.195	1		Bcl3	1.11681476975141e-09	0.465140457480774	0.163	0.073	1.72760076732845e-05		Rhoj	7.05224053221808e-26	0.499686928426907	0.399	0.158	1.09091108792882e-21		Ddx5	1.50386807166717e-16	0.478304791180131	0.367	0.173	2.32633352006195e-12		Zyx	0.00415828015950058	0.485306966840632	0.351	0.298	1		Zcchc24	0.620706034339554	0.339739947523368	0.313	0.395	1
	Gfpt2	3.42357368098764e-15	0.528774555799054	0.151	0.067	5.29592612711978e-11		2002-03-01	1.18569538981812e-66	0.997827245576719	0.692	0.313	1.83415219850965e-62		Dagla	0.62626543715306	0.419560192548203	0.216	0.237	1		Dnajc7	0.443098342208527	0.446579420699833	0.209	0.269	1		Angptl6	7.72797061981517e-18	0.464387457551032	0.775	0.467	1.19543977517921e-13		Arhgap24	3.26628490262461e-23	0.498226557445629	0.496	0.232	5.05261611587001e-19		Adra2b	1.96115548552945e-18	0.477095496444996	0.648	0.36	3.0337114205655e-14		Carmil1	5.04115130419987e-05	0.484693178057343	0.192	0.116	0.779815695246679		Ces2a	0.792627403050513	0.339478511862977	0.142	0.149	1
	Thbs3	2.31415173426091e-26	0.528672468198829	0.117	0.029	3.5797613177282e-22		Ugt2b5	1.9557249284973e-83	0.997624766055249	0.397	0.085	3.02531089189247e-79		Smtn	5.77211696809394e-05	0.419190227839668	0.578	0.596	0.892888773794451		Metap1d	0.623327401114629	0.44653382560775	0.162	0.196	1		Micall2	1.07716276665345e-13	0.463808287274581	0.313	0.156	1.66626308373623e-09		Slc39a1	1.48435500696111e-21	0.497679680927655	0.671	0.371	2.29614876026815e-17		Tgfbr2	4.55537380759399e-15	0.476861451236952	0.543	0.318	7.04670774296714e-11		Gfpt2	0.00133590350368549	0.483886321072963	0.134	0.082	1		Mat1a	0.254335469958009	0.339249421409073	0.367	0.394	1
	Axin2	5.55723983720879e-13	0.527110525389564	0.174	0.089	8.59649430417827e-09		Gpt2	4.86658270416848e-85	0.997382519523197	0.504	0.133	7.52811678507822e-81		Cuedc1	0.435400190125194	0.418968894694104	0.222	0.235	1		Cdk11b	0.270577227091616	0.446193441839028	0.164	0.215	1		Notch1	1.14722896987532e-16	0.463663587774737	0.567	0.33	1.77464849350013e-12		Fkbp5	1.03288061545587e-18	0.495951347732084	0.334	0.144	1.59776302404869e-14		Itm2c	9.78702092220671e-16	0.475284063757036	0.583	0.336	1.51395426645616e-11		Cast	0.0426568421201355	0.483154371702641	0.148	0.112	1		Lpin2	0.635301147609126	0.339176566137915	0.171	0.205	1
	Pmepa1	9.36528104377813e-11	0.526936651789138	0.36	0.262	1.44871532466204e-06		Sardh	9.80411512608863e-68	0.990457113107671	0.639	0.252	1.51659856885465e-63		Zbtb46	0.467570001595521	0.418482993259399	0.174	0.179	1		2008-09-01	0.329480906545955	0.445801252355332	0.384	0.459	1		Eya4	1.27220960261788e-14	0.463067955152355	0.166	0.059	1.9679810342896e-10		Lamb1	1.18192212124597e-22	0.492838503975287	0.762	0.441	1.82831532935539e-18		Lrrc8a	1.06884325312551e-16	0.473473268257497	0.435	0.22	1.65339362825985e-12		Thbs3	3.94791333041982e-09	0.481587673671223	0.12	0.043	6.10702713082642e-05		Cpn2	0.913648184756354	0.339041284152564	0.109	0.114	1
	Gvin1	4.70027097357486e-16	0.525573048941138	0.217	0.111	7.27084916902295e-12		Tmbim6	5.49269911787374e-66	0.98973918917573	0.665	0.279	8.4966562654389e-62		Nrxn2	0.65586011734613	0.418284075116268	0.201	0.218	1		Map3k8	0.580391734367223	0.445027524456313	0.128	0.154	1		Adm	5.52955497876711e-08	0.462810858033748	0.23	0.13	0.000855366859665485		Anxa1	4.22379268254533e-20	0.488820640460069	0.246	0.087	6.53378490062938e-16		Oxct1	3.40073643719242e-16	0.473453031373174	0.194	0.066	5.26059919469295e-12		Prkcd	0.000167564146226372	0.480766605523853	0.216	0.142	1		Gem	0.563111164916253	0.338763513426031	0.265	0.28	1
	Pwwp2b	3.69154730231808e-16	0.524964703183462	0.224	0.118	5.71045452195584e-12		Glud1	1.52635926658698e-70	0.987170788097123	0.764	0.367	2.3611251494834e-66		Mbd1	0.587611329272965	0.417498338829333	0.286	0.318	1		Rsbn1l	0.645008785263426	0.444239331507769	0.115	0.136	1		Nid2	2.10705879058235e-17	0.462379782979417	0.273	0.115	3.25940924315184e-13		Plin2	1.22246827033466e-21	0.487864467852312	0.533	0.263	1.89103616738068e-17		Fkbp5	4.96342051250721e-12	0.473020039560862	0.296	0.149	7.6779151907974e-08		Vegfa	1.30188178098215e-05	0.479723200161565	0.12	0.058	0.201388092700129		Efemp1	0.463170752178858	0.337948405750247	0.215	0.267	1
	Jph2	2.05183248353296e-28	0.520327324578088	0.112	0.025	3.17397966877714e-24		Adk	7.17429985403366e-80	0.985498348723511	0.567	0.174	1.10979244442047e-75		Patz1	0.534185562591127	0.417122584631256	0.258	0.287	1		Ngf	0.000132028015331358	0.444198187385062	0.593	0.604	1		Hpse	4.6491341396785e-11	0.462124422513868	0.329	0.185	7.19174560066867e-07		Cited2	1.34553683073728e-21	0.487557852948107	0.382	0.164	2.0814109234675e-17		Gpr39	9.85009257795544e-15	0.471426708464789	0.204	0.076	1.52371082088393e-10		Sh3d19	0.0935053617362164	0.478785434024467	0.203	0.176	1		Itpkb	0.262333069914301	0.337897056648089	0.164	0.218	1
	Cacng7	4.72525942287072e-21	0.51994916466608	0.115	0.035	7.30950380123872e-17		Cyp2d10	5.10646371055901e-98	0.984825819937354	0.437	0.087	7.89918871386373e-94		Clstn1	0.914245549759515	0.415112537848344	0.203	0.23	1		Stk25	0.849993419321499	0.443647894707564	0.313	0.391	1		Tagln2	2.83168879387445e-09	0.462054450441348	0.553	0.406	4.38033939524439e-05		Dpysl2	5.24490498810805e-25	0.48652328145232	0.626	0.307	8.11334352610434e-21		Zfp866	2.13012872072706e-13	0.470169082928618	0.247	0.108	3.29509611809269e-09		Creb3l1	0.00472870415787163	0.476753500411941	0.244	0.185	1		Pakap	0.250247254111912	0.337236024283857	0.247	0.329	1
	Slc1a5	3.23079599361687e-14	0.519586466497035	0.277	0.164	4.99771832252593e-10		Ugt2a3	5.26221274594766e-114	0.983235582799007	0.367	0.049	8.14011689670644e-110		Ssh1	0.467204056166972	0.415064687691377	0.28	0.309	1		Chd2	0.531187404369262	0.443277526654323	0.206	0.26	1		Snx18	1.1869361523313e-09	0.459553968200771	0.385	0.243	1.83607153404129e-05		Slc4a8	4.45633970173902e-31	0.486516787265492	0.252	0.066	6.89351188462008e-27		P2ry1	1.11848402022316e-14	0.469858565617277	0.167	0.056	1.7301829308832e-10		Sulf1	0.000173963460554371	0.47495744035384	0.103	0.052	1		Sema6c	0.799714973810019	0.336140444674385	0.324	0.402	1
	Adam19	2.01820389994281e-16	0.51758633106041	0.174	0.079	3.12195961282153e-12		Creg1	4.93261287859738e-63	0.978194515541851	0.653	0.276	7.63025886190228e-59		Sf3b1	0.556650923907845	0.414763727964506	0.375	0.445	1		Zfp598	0.930021009087113	0.44251552166858	0.222	0.26	1		Per3	1.90141556536188e-11	0.459227120192915	0.136	0.051	2.94129973805829e-07		Mfsd5	3.21302578684289e-18	0.485150835094786	0.19	0.061	4.97022958966727e-14		Ncam1	1.57674955098035e-19	0.46928624486204	0.265	0.095	2.4390738804115e-15		Hivep3	8.34776920017988e-05	0.474182292291654	0.182	0.109	1		Mup17	5.09444307942913e-06	0.33594147089571	0.673	0.564	0.0788059399956892
	Dtx3	1.40270601056684e-25	0.517378840219899	0.703	0.517	2.16984592774585e-21		Etfb	1.62248931143439e-66	0.977162185479136	0.679	0.287	2.50982871585786e-62		Meis2	0.645101299941276	0.41432918418657	0.127	0.129	1		Strn4	0.299310564755062	0.442195388647308	0.211	0.282	1		Nr1d2	1.04511659592681e-09	0.458611732314886	0.281	0.159	1.61669086223918e-05		Ext2	3.45089373817682e-22	0.484958075048102	0.493	0.229	5.33818752358572e-18		Adamts15	6.51802771602408e-08	0.468846426268964	0.188	0.094	0.00100827370739177		Phldb1	7.3963503660103e-05	0.471996007678022	0.443	0.36	1		Cped1	0.0505253763925787	0.334976661349913	0.553	0.615	1
	Amotl1	9.16668566325909e-14	0.515612382584053	0.3	0.186	1.41799460524955e-09		Glo1	1.26639257104453e-75	0.973108352845108	0.558	0.175	1.95898266814878e-71		Rsrp1	2.72433183092157e-05	0.413706586045778	0.653	0.694	0.421426890925257		Nmi	0.646535575183537	0.441216284787193	0.104	0.123	1		Tbc1d1	1.94871111583647e-10	0.458490004133238	0.289	0.158	3.01446122508744e-06		Myl12b	2.94828397468393e-25	0.484266137124087	0.289	0.098	4.56070048043857e-21		Sulf1	1.18743361285491e-12	0.468474069804651	0.142	0.048	1.83684105572526e-08		Kazald1	2.07584567476562e-05	0.471001516254911	0.107	0.049	0.321112567429493		Sfxn1	0.565807551895204	0.334787977328292	0.145	0.174	1
	Mxra7	3.71261024609597e-15	0.515554445236134	0.491	0.36	5.74303678968586e-11		Cyp4a10	6.75673122455033e-78	0.972870403111564	0.323	0.059	1.04519875312569e-73		Egfl7	0.429122756447655	0.413133633158613	0.108	0.103	1		Gcc2	0.162085514145736	0.43929334712712	0.084	0.116	1		Grn	1.69779670840913e-11	0.458240746390652	0.636	0.461	2.62632172823808e-07		Extl3	1.780170510617e-22	0.483619306623275	0.442	0.196	2.75374576287344e-18		Dok1	1.20384109561565e-13	0.467470101149909	0.154	0.052	1.86222179080785e-09		Tmem44	0.000228786619051436	0.469577175847596	0.141	0.08	1		St5	0.571490687696132	0.334555550861532	0.302	0.386	1
	Scpep1	3.98950690053101e-15	0.512489650026973	0.195	0.099	6.17136822443141e-11		Itih3	1.03867382766823e-61	0.972550990059198	0.657	0.264	1.60672454401999e-57		Marveld1	0.985612655793137	0.410058396490738	0.248	0.291	1		Sema4g	0.982316333656075	0.439167720682146	0.136	0.15	1		Mapk9	4.59903766947353e-11	0.457991920803925	0.377	0.223	7.1142513709086e-07		Dag1	4.89014518347504e-20	0.482909317294831	0.598	0.317	7.56456558431754e-16		Atxn7l3b	5.31241578069353e-14	0.467036243162208	0.41	0.223	8.21777597115482e-10		Numbl	0.0120089394303482	0.469387593739622	0.137	0.096	1		Safb2	0.967973765326242	0.334196526064734	0.331	0.394	1
	Itga3	2.95566530462182e-18	0.512034510241046	0.173	0.075	4.57211865971949e-14		Elovl2	7.3814168434594e-102	0.969953243878098	0.383	0.062	1.14183137151474e-97		Stx2	0.406122325645373	0.410052289290413	0.231	0.244	1		Gigyf1	0.582828656595244	0.438577112318692	0.206	0.255	1		Gpc4	2.46836720315699e-10	0.457955072604746	0.591	0.419	3.81831722656355e-06		Olfr1034	5.06980977329446e-26	0.482094122805038	0.244	0.072	7.8424887383092e-22		Zbtb44	3.8087432091122e-12	0.465841363874543	0.219	0.096	5.89174487017567e-08		Gulp1	6.37213817467712e-05	0.469158501914705	0.11	0.054	0.985706054240804		Itpr2	0.456729038553487	0.333859877529046	0.167	0.206	1
	Pdlim2	8.48184634275085e-13	0.51197933029402	0.173	0.09	1.31205681076013e-08		Ces1e	1.47013563428275e-107	0.968717734170805	0.298	0.032	2.27415281267198e-103		Ktn1	0.318639584670248	0.409579121948038	0.301	0.336	1		Ifih1	0.731429634127604	0.435020652103328	0.256	0.3	1		Fchsd2	5.23597304629503e-13	0.457264852564661	0.495	0.305	8.09952670531377e-09		Piezo2	2.62009727500631e-27	0.480791413354992	0.399	0.15	4.05302847470726e-23		Stom	3.62655207335999e-12	0.461848328215045	0.309	0.156	5.60991340228056e-08		Syngap1	0.0241803563541416	0.464812710877093	0.241	0.199	1		Selenbp2	0.660506726228262	0.333074910484334	0.116	0.136	1
	Pabpn1	1.76935404334258e-24	0.51159144426326	0.658	0.473	2.73701376964664e-20		Cpb2	2.49269814136278e-92	0.965876598864899	0.413	0.082	3.85595475487408e-88		Clec14a	0.823363178804653	0.409487767583619	0.165	0.18	1		Mbd2	0.0430719983812923	0.433556710925602	0.457	0.542	1		Reln	1.51631837783016e-22	0.456694712675008	0.941	0.712	2.34559289866548e-18		Tnfrsf1b	6.86730883990764e-22	0.477932014151037	0.663	0.355	1.06230400444531e-17		Daam2	2.20744092588595e-18	0.45942329663254	0.627	0.347	3.41469036825298e-14		Ppp1r9b	0.0195486790825916	0.463425712738388	0.309	0.267	1		Hmcn1	0.889857153748371	0.332762869363145	0.171	0.192	1
	Slc38a10	7.44289736158529e-14	0.510308793969753	0.324	0.21	1.15134179286363e-09		Hsd17b13	8.63573337637892e-69	0.965576336695202	0.403	0.104	1.33586159599205e-64		Kif21b	0.416325668107938	0.408404257143965	0.133	0.13	1		Masp1	8.01055677409961e-06	0.431892759407772	0.674	0.684	0.123915302738547		Mpp6	1.72622467253753e-08	0.456676530966636	0.385	0.253	0.00026702969459483		Hes1	1.59338472798065e-21	0.475630796148959	0.467	0.216	2.46480683571326e-17		Kif13b	6.01708425213706e-13	0.459334668499389	0.318	0.157	9.30782762963082e-09		Prkab2	0.0301740698081076	0.463390929650666	0.278	0.239	1		Tpst1	0.341998224650498	0.332553182141633	0.244	0.32	1
	Zfp697	1.03363241115713e-17	0.508778043262882	0.135	0.051	1.59892597681897e-13		Bdh1	3.19652210298361e-92	0.961830466421595	0.385	0.071	4.94470004110534e-88		Gsdmd	0.531595610801434	0.407575400100805	0.246	0.271	1		Ppp1r14a	0.636086961518086	0.431300820386461	0.352	0.426	1		Irf7	3.14798002859137e-08	0.456061739722385	0.275	0.162	0.000486961030622798		Rtn4rl1	7.37931394157117e-27	0.475320913689069	0.238	0.069	1.14150607362164e-22		Cabin1	3.18603365310801e-13	0.459269733255121	0.343	0.172	4.92847545799278e-09		Ssbp2	0.0575558659737966	0.458207270868648	0.117	0.086	1		Akt1	0.0998471743156044	0.33251737145168	0.207	0.293	1
	Pcdh7	3.81923848893897e-18	0.506883155078323	0.373	0.227	5.9079800185397e-14		Ugt2b34	5.64306544298542e-83	0.959970061399403	0.387	0.079	8.72925793375415e-79		Masp1	1.69572051964844e-08	0.404874581599292	0.695	0.682	0.000262311007184418		Pyroxd2	0.086441997875133	0.430705363932971	0.164	0.231	1		Gdf10	1.83243132690801e-10	0.455212214839518	0.639	0.448	2.834588019594e-06		Slc16a9	8.97738959130412e-29	0.475301180139042	0.306	0.098	1.38871239587883e-24		Mamdc2	2.26597644146919e-15	0.458104241929676	0.361	0.172	3.5052389573087e-11		Mtss1	0.00707535888829177	0.457647857310903	0.405	0.364	1		Mpnd	0.766318804644399	0.331568008644116	0.135	0.154	1
	Kmt5c	3.66693855796176e-22	0.504592391381216	0.29	0.144	5.67238725531105e-18		Ehhadh	3.23593851809003e-75	0.959415175392542	0.359	0.076	5.00567329363347e-71		Camkk2	0.897387538339136	0.404178549659246	0.106	0.112	1		Mapk8ip3	0.879311243505933	0.430203286585292	0.285	0.343	1		Atp8b1	2.2888858285921e-06	0.453155062419822	0.184	0.106	0.0354067748824911		Daam1	1.02125109766382e-23	0.474700458995923	0.552	0.264	1.57977332297616e-19		C1ra	1.10841923410561e-13	0.457881595215128	0.435	0.242	1.71461371323796e-09		Plpp1	0.000325600559242307	0.456622762197213	0.158	0.096	1		Cyp4v3	0.399796053603871	0.331565297664334	0.098	0.123	1
	Dlg5	7.9552842481475e-19	0.503553134019007	0.29	0.158	1.23060292034594e-14		Cyp7b1	5.39292440359705e-78	0.955900143080336	0.399	0.09	8.34231475992427e-74		Micall2	0.541021570894354	0.404016812708277	0.167	0.172	1		Slco3a1	0.62371246914931	0.429829633392021	0.279	0.324	1		Tcirg1	2.71386457260145e-12	0.452102586725624	0.513	0.33	4.19807710735718e-08		Jag1	1.33829870308805e-26	0.474045678388999	0.442	0.177	2.0702142638069e-22		Greb1l	3.18937414330724e-18	0.457496443367	0.142	0.036	4.93364286228197e-14		Ggcx	0.100204815655048	0.456450229458436	0.254	0.231	1		Eml4	0.233683435866421	0.331238992006416	0.2	0.267	1
	Tmsb4x	1.27340262398671e-15	0.5033811748692	0.639	0.503	1.96982651904505e-11		Dmgdh	1.53767615498878e-104	0.951545867717071	0.391	0.063	2.37863124415215e-100		Arglu1	0.000424348718235101	0.402875812629611	0.523	0.539	1		Fhl1	0.179602703278145	0.429208923603138	0.449	0.524	1		Rnd3	1.08313076115319e-08	0.451992743992479	0.489	0.341	0.000167549497442786		Bco1	2.70511799640984e-28	0.472690515716911	0.575	0.254	4.18454702864638e-24		Appl2	3.58017825226995e-12	0.455758985259926	0.364	0.192	5.53817773843639e-08		Tnk2	0.000144016035424649	0.451829493516453	0.131	0.071	1		Lratd1	0.433730343677163	0.328915207263538	0.127	0.158	1
	Arhgef25	2.98658692405454e-20	0.502512210649063	0.395	0.237	4.61995131281996e-16		Coq8a	1.71553932724867e-80	0.951257499964007	0.474	0.121	2.65376778532096e-76		Tgfbi	1.10539702125414e-14	0.401948887275949	0.811	0.721	1.70993865217803e-10		Tspan17	0.873700962276401	0.428108884248065	0.133	0.144	1		Neurl1b	8.65362982509722e-10	0.451944208223461	0.182	0.084	1.33862999764429e-05		Msn	1.99727066502995e-23	0.472511659737175	0.589	0.287	3.08957799173483e-19		Lrpap1	1.61406790584352e-13	0.455655251522133	0.414	0.228	2.49680164354934e-09		Lims2	0.0236175833110021	0.45019636327706	0.12	0.085	1		Apob	0.0811382245202449	0.328203469326549	0.487	0.524	1
	Rem1	7.96073384783901e-15	0.499499409725372	0.439	0.302	1.23144591892222e-10		Lcat	4.2439330702159e-84	0.950650328831213	0.563	0.164	6.56494006631697e-80		Ldb2	0.0424978896572449	0.401768353535285	0.15	0.126	1		Safb2	0.949244140958487	0.428096973927228	0.316	0.398	1		Dcn	2.22309207503387e-21	0.451420191511301	0.976	0.866	3.4389011308699e-17		Sdcbp	1.06661793088809e-24	0.471176408560455	0.462	0.201	1.64995127729079e-20		Efnb1	2.61101028994748e-15	0.454807950961425	0.309	0.138	4.03897181751976e-11		Sorbs3	0.0259628992735798	0.44943763866366	0.141	0.101	1		Colec11	1.21046378428805e-07	0.328107821252099	0.847	0.803	0.00187246642791518
	Slc39a13	8.24143671495497e-17	0.498965042405706	0.261	0.143	1.27486784543638e-12		Entpd5	2.22569150258769e-61	0.944590647152214	0.383	0.105	3.44292218535289e-57		Helz2	0.680876108065905	0.401549199585024	0.273	0.313	1		Hhip	0.0367621677584374	0.427616443535191	0.162	0.133	1		Plekhg2	1.81273711320137e-12	0.450402395740765	0.583	0.392	2.80412304041121e-08		Tmed7	6.85960102449714e-19	0.470995267044128	0.408	0.193	1.06111168247946e-14		Pim3	4.4787194699813e-13	0.454254347596296	0.398	0.212	6.92813114811407e-09		Ildr2	4.16453662483937e-06	0.448319544908977	0.206	0.115	0.0644212170496402		Loxl4	0.410606864990868	0.327827793006379	0.105	0.095	1
	Ptbp2	3.42896617329074e-17	0.498006166797128	0.349	0.211	5.30426777346345e-13		Fah	5.7138803030646e-98	0.944386733059979	0.438	0.087	8.83880144081063e-94		H2-M3	0.194589005551465	0.401519947702625	0.123	0.111	1		Tecpr1	0.702914046508755	0.427187074769667	0.141	0.165	1		Myo1b	1.82813590881664e-11	0.448858282693506	0.521	0.342	2.82794343734847e-07		Mfge8	4.02299874743756e-22	0.470743342580343	0.626	0.322	6.22317676241116e-18		Tango2	1.82019888216959e-11	0.454045725901792	0.231	0.105	2.81566565082815e-07		Mcc	0.0207768004503302	0.44816479498897	0.223	0.178	1		Pdap1	0.133103021931539	0.32769550028122	0.153	0.213	1
	Loxl2	5.32376101697996e-11	0.497859223305967	0.335	0.236	8.2353259171663e-07		Tmem205	3.84240929317631e-68	0.94376072058442	0.609	0.222	5.94382293561444e-64		Plscr4	0.649387662635269	0.400970185222461	0.303	0.348	1		Washc4	0.214646625142914	0.426104196338354	0.12	0.161	1		Adra2b	6.16262514552161e-12	0.446887827665817	0.553	0.366	9.53296483760737e-08		Jak1	1.17276468296054e-24	0.470500229146056	0.467	0.203	1.81414968807166e-20		Gab2	9.68424201289467e-12	0.453698846265938	0.327	0.169	1.49805539697468e-07		Foxp4	0.183374877580493	0.447803036577824	0.172	0.15	1		Ptp4a2	0.913649127650399	0.326446064569736	0.109	0.119	1
	Apoa4	4.34863569358867e-15	0.497295649852053	0.244	0.135	6.72690455441232e-11		Amy1	3.19854673808171e-100	0.943335889952132	0.389	0.065	4.9478319491386e-96		Ano6	0.854603109643743	0.400602000514711	0.159	0.173	1		Tia1	0.326605965420456	0.42608198840212	0.164	0.212	1		Vegfc	1.79083712554153e-12	0.446445965410206	0.519	0.33	2.7702459495002e-08		Nck2	4.31894198492165e-24	0.470494791770175	0.351	0.134	6.68097135647531e-20		Cipc	3.11690433303095e-13	0.452575968285499	0.117	0.034	4.82153931276558e-09		Asap2	0.000498615924337962	0.447339131804009	0.103	0.055	1		Haao	0.754813901147116	0.326015266880106	0.171	0.2	1
	Rapgef3	4.4873801170616e-17	0.496645183424357	0.128	0.048	6.94152830308258e-13		Akr1c14	8.57749776179107e-78	0.94232691741916	0.317	0.057	1.32685312877146e-73		Ntn1	0.13825322956865	0.400183033583143	0.392	0.431	1		Dusp6	0.502171308390922	0.424936198758589	0.29	0.372	1		2007-09-01	8.12144064127571e-12	0.443844893549564	0.556	0.375	1.25630565279894e-07		Dock8	2.60391242450003e-25	0.469495125342691	0.283	0.092	4.02799212945909e-21		Mamld1	1.04327086968331e-15	0.451869235533238	0.191	0.067	1.61383570831312e-11		Abhd11	0.00893140348545426	0.446105769865369	0.127	0.085	1		2004-09-01	0.00117427030302331	0.325143226626324	0.742	0.788	1
	Plxdc2	1.45097821287837e-12	0.495378815987358	0.172	0.089	2.24451819750155e-08		Akr7a5	4.96961622921242e-82	0.941516577461122	0.345	0.064	7.68749934496869e-78		Anapc5	0.936559504505998	0.399671004308619	0.148	0.167	1		Rhbdf1	0.519265775001668	0.423229420887665	0.193	0.242	1		Arhgef7	3.35768196046992e-10	0.442542187051235	0.265	0.141	5.19399822465092e-06		H2-Q7	4.31198928673675e-25	0.468979483702186	0.388	0.151	6.67021622765308e-21		Tfdp2	1.07871836745125e-11	0.450136191097966	0.17	0.065	1.66866944261035e-07		Ltbp3	0.00337089349326012	0.444174927951793	0.402	0.345	1		Adamts10	0.0012645307959417	0.32451954297976	0.745	0.77	1
	Ppfibp2	1.72277598446662e-15	0.494600147591644	0.166	0.077	2.66496217037142e-11		Crot	3.91153711237717e-67	0.934574070046465	0.466	0.137	6.05075675913625e-63		Nkd1	0.128179794710337	0.399559631052006	0.326	0.346	1		Rbm14	0.81356935378	0.423122968328806	0.282	0.354	1		Sav1	8.26177665157696e-08	0.44189706326517	0.305	0.191	0.00127801423023244		Pde8b	2.37789418480472e-32	0.468918623882176	0.258	0.066	3.67836451447443e-28		Gata6	6.73031333888276e-15	0.450051867599632	0.299	0.134	1.04111217039177e-10		Nab2	0.00405286309055455	0.442887167421039	0.192	0.137	1		Trim56	0.29862309576623	0.323630817639828	0.142	0.185	1
	Jak3	1.86937570825083e-17	0.493393600400217	0.182	0.083	2.89173728309321e-13		mt-Nd6	3.36903783068462e-50	0.925961096908595	0.813	0.46	5.21156462028604e-46		Shb	0.488008852513303	0.398222319030181	0.286	0.319	1		Leng8	0.101955513595415	0.422490403483555	0.499	0.614	1		Pcdhgc3	1.7701600824054e-10	0.441832485308758	0.457	0.298	2.73826063147292e-06		Fhl1	1.54961837643352e-21	0.468453622789841	0.793	0.488	2.39710466650502e-17		Ss18	1.16058231241594e-13	0.44937599843624	0.318	0.153	1.79530477907622e-09		Sptbn1	4.89547626600357e-05	0.441217721090567	0.574	0.532	0.757281223588092		C9	0.887965644485069	0.322663695273595	0.193	0.221	1
	Parp3	6.3412292756872e-21	0.492569452466544	0.4	0.239	9.80924756656053e-17		Afm	3.46057219469142e-77	0.925047466325862	0.433	0.105	5.35315912796816e-73		Aff1	0.894924229445426	0.39813385478662	0.174	0.2	1		Frmd4a	0.420539551712779	0.422282994751888	0.178	0.223	1		Epha7	1.87689373784181e-13	0.441545875959216	0.372	0.202	2.9033669230675e-09		Lrat	3.38466167598881e-22	0.468433364155579	0.83	0.519	5.2357331465871e-18		Ascc3	1.43165286046709e-17	0.448471648102126	0.373	0.171	2.21462380985653e-13		Mdk	0.00921333990367894	0.439136166273522	0.127	0.083	1		Gtpbp6	0.726907511966263	0.322419502712203	0.124	0.142	1
	Dst	5.83166456884185e-11	0.492113493944387	0.383	0.279	9.02100192154146e-07		Aldh1a7	8.15626241347223e-87	0.919367941578258	0.383	0.075	1.26169223274002e-82		Wdfy3	0.77394924855843	0.398050909278016	0.299	0.368	1		Vtn	3.93201766209225e-08	0.42160896880685	0.632	0.604	0.00060824381214905		Epb41l2	1.77988775334657e-12	0.441132004389008	0.572	0.386	2.75330836565181e-08		Ube2v1	4.52345109247959e-22	0.467489082347278	0.382	0.164	6.99732649495667e-18		Gabre	9.84648875370542e-10	0.447773817792625	0.12	0.043	1.52315334531069e-05		Chst12	0.00497132849791203	0.439080484387219	0.144	0.097	1		Ddx58	0.492817825874224	0.321797525345891	0.105	0.129	1
	Vim	7.53107290884347e-15	0.491962240008835	0.666	0.535	1.164981668269e-10		Pygl	4.32583740845432e-69	0.915616763660553	0.528	0.164	6.69163788713799e-65		Eif4g3	0.116323263755493	0.397888106268798	0.379	0.418	1		Rsrc2	0.565951903258586	0.421320669897834	0.232	0.294	1		Efna5	8.41267290293607e-12	0.43981402041291	0.43	0.257	1.30135637135518e-07		Mup3	7.39647198420696e-33	0.467092183036661	0.96	0.608	1.14416025123697e-28		Fzd1	5.01932490297267e-11	0.44752675973462	0.253	0.122	7.76439369240843e-07		Socs5	0.0036310672284665	0.438346046583192	0.165	0.113	1		Arglu1	0.480457576635253	0.321678436233741	0.455	0.543	1
	Obsl1	7.06391173955009e-16	0.491598274542796	0.271	0.153	1.092716506991e-11		Selenbp2	2.34942444375084e-91	0.915560204259779	0.433	0.089	3.63432467203818e-87		Wipi1	0.772850591379315	0.397859975474701	0.15	0.161	1		Farp1	0.719489197568533	0.419948160329814	0.245	0.304	1		Dag1	2.97387967601683e-09	0.437600353063203	0.473	0.329	4.60029447083044e-05		Oas2	2.05106594322835e-19	0.465766748994652	0.3	0.118	3.17279390757993e-15		Fgfr2	1.04683971875796e-12	0.44690063039592	0.648	0.41	1.61935636094668e-08		Acox3	0.213766058084727	0.435461511178135	0.12	0.103	1		Atf6	0.226134601544386	0.32137613539087	0.091	0.123	1
	Kdelr3	3.17760765304044e-21	0.491483124658121	0.143	0.05	4.91544127848825e-17		S100a1	6.23987974251946e-71	0.914093063764866	0.419	0.108	9.65246997370334e-67		Plekha2	0.674976055562576	0.392838085383009	0.165	0.194	1		Svil	0.344679841913917	0.419175534369698	0.211	0.278	1		Adcy5	6.6468056203849e-18	0.437188075727016	0.267	0.108	1.02819436141734e-13		Tent5a	2.313164506674e-30	0.463541844030419	0.286	0.083	3.57823417537401e-26		Tmem47	6.77770632765343e-11	0.446823794679818	0.364	0.202	1.04844339182471e-06		Stard13	0.000491343350473462	0.435225172020147	0.103	0.054	1		Casp12	0.638026546071121	0.320725331859129	0.131	0.153	1
	Srpk2	1.09388665552893e-16	0.490620151853893	0.249	0.134	1.6921332674377e-12		Hsd17b2	1.54770953115323e-102	0.913077745175592	0.282	0.03	2.39415187374093e-98		Dennd5b	0.777931997557189	0.39265187889498	0.127	0.144	1		Scarf2	0.735046344320539	0.418840299813272	0.339	0.423	1		Slfn5	2.03965193527212e-09	0.437147982553145	0.238	0.127	3.15513757867244e-05		Sorbs1	6.0510738979496e-25	0.463471209377887	0.892	0.584	9.36040621273824e-21		Cdo1	2.24586141188238e-20	0.446119374979006	0.525	0.25	3.47412301804085e-16		Fzd4	0.00136048718936644	0.4345561552565	0.196	0.133	1		Tfr2	0.706588117016168	0.320435267096727	0.182	0.187	1
	Gpc1	2.59674531429596e-19	0.490042044110731	0.132	0.046	4.01690532668442e-15		Mdh1	1.76082528383556e-66	0.910410694757047	0.47	0.143	2.72382063156522e-62		Phf12	0.817418787996623	0.391962845810862	0.22	0.264	1		Ifnar2	0.883289874098088	0.418487475629532	0.358	0.456	1		Cbx4	4.74009569906969e-08	0.436703786139899	0.217	0.119	0.00073324540368909		Tuba1a	7.02831784556692e-20	0.463295536275214	0.436	0.204	1.08721048753075e-15		Sec61g	2.20368740488081e-15	0.44602246075296	0.429	0.225	3.40888404661013e-11		Mrc2	0.00147632242843635	0.432887639979007	0.433	0.377	1		Napa	0.254421884164053	0.320359347901506	0.156	0.205	1
	Smo	1.46727788081992e-19	0.489906484923892	0.21	0.097	2.26973215384034e-15		Gch1	1.86794609107302e-88	0.906514766952915	0.321	0.05	2.88952580828086e-84		Asph	0.0543727058167062	0.390372681564353	0.422	0.469	1		Bcl2l1	0.914928959398964	0.417504945422155	0.334	0.42	1		Plxnb2	2.77212457790648e-12	0.436026158960454	0.516	0.338	4.28819950956354e-08		Acvr2a	1.90914067991631e-24	0.462844795978036	0.476	0.205	2.95324971776254e-20		Mup17	1.90852307567654e-23	0.444941131004304	0.904	0.542	2.95229434576405e-19		Map3k5	2.20088458119912e-05	0.432137365702174	0.11	0.052	0.340454835865692		Aldh8a1	0.353688659995959	0.320083413865331	0.091	0.118	1
	Col27a1	1.02872966792307e-17	0.486165461836735	0.438	0.283	1.5913419233102e-13		Slc25a15	7.97178412816856e-79	0.903806065794673	0.448	0.11	1.23315528678639e-74		Nfat5	0.457405073871729	0.389377001343896	0.282	0.313	1		Prodh2	0.276167630247906	0.417385845366	0.084	0.109	1		Tgfb2	5.37094842718042e-10	0.431480781850663	0.128	0.05	8.3083201220054e-06		Ubl3	6.74341373290899e-18	0.462062265148242	0.501	0.263	1.04313867034369e-13		Zfp777	1.37636580593673e-09	0.44480126944153	0.201	0.094	2.12910026520353e-05		Dip2c	0.0860302129834675	0.431262158887465	0.107	0.082	1		Mettl26	0.31127122143307	0.319511795253888	0.113	0.147	1
	Hoxb3	2.95556921185372e-19	0.484768104482411	0.161	0.064	4.57197001381651e-15		Eef1a1	2.51798844562114e-54	0.903464223989529	0.847	0.531	3.89507632653134e-50		Piezo2	0.458396280565737	0.387522252805285	0.172	0.173	1		Sbno2	0.72752031288889	0.417373029108619	0.104	0.12	1		Trim65	1.57339328071432e-09	0.430885611722263	0.235	0.123	2.43388206593698e-05		Sema4b	4.44503090135633e-26	0.461545541375959	0.394	0.152	6.87601830130811e-22		Tmem140	6.49957078662568e-15	0.444146666663604	0.343	0.163	1.00541860498313e-10		Mfge8	0.0628148245004839	0.430352262266014	0.368	0.349	1		St13	0.530565270369633	0.318109696760736	0.105	0.127	1
	Tcim	3.64427503658014e-09	0.482803104026242	0.24	0.16	5.63732905408582e-05		Hadh	5.20371927969778e-68	0.902732115099366	0.508	0.16	8.0496333537645e-64		Flii	0.708676840082118	0.387049752334426	0.157	0.183	1		Cmtr1	0.154750856791734	0.417362567753806	0.131	0.178	1		Tspan7	6.80950089230433e-09	0.429354871587045	0.203	0.103	0.000105336169303056		Ncoa4	1.15852308467691e-18	0.46132398974182	0.3	0.123	1.79211935968672e-14		Sdk2	4.2912182387366e-21	0.442367177096053	0.188	0.052	6.63808549350164e-17		Mmp2	0.000293424244961401	0.42750227796379	0.443	0.371	1		Adamtsl5	0.460661964567084	0.317487545926579	0.098	0.121	1
	Cd74	1.70028729643819e-08	0.481967220685519	0.15	0.086	0.000263017441886024		Pipox	4.9372701675006e-83	0.902268809261805	0.423	0.094	7.63746322210668e-79		Zc3h7a	0.225397124330783	0.386454056415498	0.358	0.402	1		Nkd1	0.925622239618065	0.417339177510369	0.29	0.349	1		Pdlim5	2.02086430225241e-14	0.428597875322683	0.599	0.383	3.12607498915425e-10		Pros1	3.61078780709504e-20	0.460939397099515	0.482	0.24	5.58552765879532e-16		Ctnnal1	9.62674374852038e-08	0.441785386826873	0.136	0.058	0.00148916099045862		Epha2	0.0170728648807679	0.426841024400552	0.337	0.296	1		Fam76b	0.193277623878543	0.317438344235974	0.131	0.177	1
	Tnfaip2	2.20396171507573e-23	0.478851287609926	0.107	0.028	3.40930837705064e-19		Sdc1	4.59396779606752e-56	0.900953230191806	0.458	0.15	7.10640878373685e-52		Sdc3	0.000435565970698572	0.386142012972764	0.485	0.481	1		Plekhh2	0.286398171674263	0.41722613901196	0.24	0.323	1		Agtr1a	6.93279448372613e-18	0.428320154973006	0.733	0.451	1.0724339786876e-13		Bace2	7.92017222726185e-20	0.460512709604221	0.232	0.08	1.22517144183514e-15		Scube1	6.06066996547605e-14	0.441624460580343	0.293	0.13	9.3752503695949e-10		Heg1	0.0374143887657369	0.426356439267989	0.175	0.137	1		Tmem51	0.780869511246867	0.314577280823227	0.109	0.11	1
	Tmem44	1.51510184432098e-14	0.47845067762543	0.148	0.067	2.34371104298012e-10		Sds	8.69221053031088e-67	0.90015839230612	0.373	0.091	1.34459804693379e-62		Tap2	0.380240524651391	0.385693183880415	0.172	0.213	1		Zc3h12a	0.609348887367665	0.415705694385775	0.102	0.12	1		Tnks1bp1	4.05725220136711e-09	0.428002037681837	0.5	0.349	6.27616343029479e-05		Reck	3.27439853705326e-26	0.459966941345843	0.391	0.15	5.06516709696768e-22		Antxr2	3.22522197348419e-15	0.44094028354226	0.256	0.105	4.9890958707827e-11		Pacsin2	0.00138011112391097	0.425457641263602	0.192	0.13	1		Vtn	0.000359259490522033	0.313756479463339	0.622	0.605	1
	Ccng2	6.80614496258473e-15	0.478124940513982	0.189	0.094	1.05284256426223e-10		Slc25a39	7.56691468189249e-60	0.898475750781574	0.637	0.272	1.17052603214195e-55		Nr1h4	0.0564835580895518	0.385638804856701	0.447	0.499	1		Colec11	8.83682521182322e-13	0.41566247986706	0.862	0.8	1.36696849201693e-08		Epor	1.2898814935802e-11	0.427531767216835	0.182	0.076	1.99531768241922e-07		S100a10	2.01323777727761e-16	0.459864652593675	0.49	0.262	3.11427751767073e-12		Myo10	6.50347823210232e-15	0.440510964498264	0.657	0.41	1.00602304772391e-10		Agap1	0.017329660278872	0.425209780909778	0.247	0.199	1		Cit	0.936655600923628	0.313147756248398	0.102	0.11	1
	Ckb	3.22554692741132e-11	0.478022903892537	0.159	0.084	4.98959854201258e-07		Fdps	3.01480651723098e-83	0.897915143829268	0.399	0.084	4.66360420150461e-79		Kdm6b	0.95720688701116	0.385286517622559	0.195	0.221	1		2009-09-01	0.405508840420534	0.415254466609004	0.264	0.349	1		Stard9	9.46155930725169e-08	0.425989344076795	0.201	0.109	0.00146360860923876		Fam49a	4.92852916622351e-25	0.459509803866574	0.493	0.215	7.62394176723115e-21		Ggt5	6.13671643867815e-16	0.439694795771614	0.599	0.335	9.49288665899123e-12		Ccdc85b	0.0286449737945583	0.423756518825207	0.148	0.11	1		Elmsan1	0.548018571936374	0.311014051539773	0.113	0.135	1
	Map4k4	1.89912751807808e-17	0.477530475069521	0.389	0.248	2.93776035771497e-13		Tm4sf4	1.79163043807421e-68	0.895702804765767	0.421	0.11	2.77147312465699e-64		Acbd4	0.430587162872521	0.385060150893523	0.161	0.198	1		Wnt4	0.949018167565133	0.412764592360501	0.17	0.193	1		Helz2	1.97918098990026e-13	0.425310028057871	0.481	0.29	3.06159507327671e-09		Spred2	3.4598862352562e-22	0.459289234951489	0.312	0.118	5.35209801731782e-18		Sdc2	6.65520538673393e-13	0.439544453768285	0.392	0.214	1.02949372127387e-08		Pfkp	0.0558536407827535	0.423070373310553	0.22	0.186	1		Bmt2	0.132799788058565	0.310990370143057	0.131	0.183	1
	Hip1	6.1013544015546e-15	0.476707676230511	0.326	0.201	9.43818512376481e-11		Gchfr	1.83103214047439e-84	0.895307965419527	0.44	0.099	2.83242361809983e-80		Lrch4	0.51282663941416	0.384302632512663	0.367	0.43	1		St5	0.148124312666832	0.412478867210371	0.282	0.391	1		Apobec1	1.39035072618882e-11	0.423563815020198	0.243	0.118	2.15073353834148e-07		Lrrc32	1.01880016620406e-21	0.457899779253763	0.793	0.479	1.57598197710106e-17		Snu13	1.73951623658106e-13	0.439245719869054	0.364	0.188	2.69085766636724e-09		Ccdc28b	0.00427604373550614	0.422994908305824	0.124	0.078	1		Dpyd	0.936425533422663	0.310866344483109	0.105	0.111	1
	Ikbke	8.31675800093556e-17	0.475850714942855	0.18	0.083	1.28651929516472e-12		Adh4	1.22813886923923e-87	0.894435197220737	0.367	0.067	1.89980801682617e-83		Fam76a	0.945494609782513	0.384100796413502	0.1	0.106	1		Gtf3c2	0.981760658381991	0.412241726018674	0.243	0.288	1		Nes	3.58899770265625e-07	0.423135094711314	0.201	0.111	0.00555182054623896		Tanc1	7.35360643387474e-25	0.456709881554689	0.476	0.206	1.13752937925608e-20		Bcl6	7.6126512999434e-16	0.439197052779263	0.293	0.127	1.17760102958824e-11		Pbx1	0.0614268655482855	0.421690767545672	0.399	0.38	1		Inafm2	0.817133642863128	0.310635064117919	0.156	0.178	1
	Synpo	5.81934422981282e-11	0.47575322508894	0.401	0.296	9.00194358909745e-07		Glul	5.62981809590628e-28	0.893303812740885	0.288	0.108	8.70876561255743e-24		Cwf19l2	0.334681872291688	0.383595073370834	0.161	0.158	1		Oaf	0.524797215022841	0.411037850279767	0.29	0.384	1		Znrf2	1.40503136765973e-07	0.42204405680219	0.27	0.165	0.00217344302263284		Nedd4	1.09262733517658e-19	0.455865812251941	0.691	0.389	1.69018522478465e-15		Pcdh9	6.30459650751723e-17	0.439044226730105	0.123	0.03	9.7525803374784e-13		Gnai1	0.0105382327039916	0.42152512051976	0.113	0.074	1		Cebpb	0.567505269537573	0.309996948877648	0.411	0.483	1
	Tbx20	2.42215093194079e-12	0.473690284826388	0.515	0.388	3.74682527661921e-08		Pklr	1.45149532387071e-86	0.891216569356354	0.315	0.049	2.2453181164956e-82		Hsf1	0.961120976930378	0.383377743690064	0.182	0.206	1		Hsf1	0.668772494367633	0.409876882981305	0.172	0.207	1		Tln1	6.82986154427443e-12	0.420921217425466	0.644	0.45	1.05651128228381e-07		Tuba1b	3.54090696564484e-23	0.45585116520453	0.3	0.11	5.47742898515601e-19		Gng11	4.64528342752936e-14	0.43843487203936	0.256	0.11	7.18578893404517e-10		Anpep	0.0718648616998731	0.420583466013145	0.103	0.077	1		Rgmb	0.282297476357195	0.309709496632038	0.08	0.106	1
	Tmem178	3.76093985634084e-13	0.473156430211945	0.149	0.07	5.81779786377364e-09		Fgl1	9.81857106197515e-41	0.884629680156536	0.365	0.124	1.51883475757694e-36		Lrrk2	0.70423464188781	0.382068319309513	0.112	0.128	1		Pxk	0.452431646758698	0.409667364231811	0.159	0.2	1		Fkbp10	1.16378360111636e-09	0.420530262761052	0.35	0.212	1.8002568525669e-05		Dcbld1	4.71393260115535e-22	0.454834697345789	0.184	0.05	7.2919823407272e-18		Tmsb4x	3.14548126945922e-14	0.437165814220522	0.75	0.514	4.86574497572647e-10		Trp53inp1	0.322949100740146	0.420489349213874	0.302	0.298	1		Crk	0.460779821624389	0.309507722100282	0.236	0.297	1
	Foxp4	2.10626089210954e-13	0.472946240534566	0.229	0.13	3.25817497400425e-09		Ugt3a2	1.02826777702006e-109	0.883727320745418	0.325	0.039	1.59062742427233e-105		Phldb1	0.844972748843209	0.381207867666213	0.318	0.373	1		Trim26	0.277579848353072	0.409195817189721	0.125	0.162	1		Aard	8.24450418361799e-11	0.419278838426802	0.211	0.1	1.27534235216387e-06		Frzb	3.57362074374506e-22	0.453534792327226	0.456	0.205	5.52803392849923e-18		Cavin1	2.94959817646562e-15	0.436651863574835	0.491	0.27	4.56273341917466e-11		Adamts5	0.00620079721977941	0.419895646601297	0.337	0.278	1		Bnip2	0.40837515027292	0.307659896400054	0.135	0.169	1
	Cdh3	1.26280365913381e-31	0.472443900087392	0.113	0.022	1.95343098031408e-27		Prdx1	5.35644520665724e-56	0.882891623143842	0.512	0.188	8.28588509017808e-52		Trim35	0.183203024766809	0.379801981438835	0.189	0.249	1		Cherp	0.27674611861859	0.409147380544858	0.167	0.218	1		Znrf1	3.08901749856809e-13	0.41912659070785	0.439	0.257	4.77840116853497e-09		Ache	3.50037476794396e-25	0.453503446083559	0.331	0.118	5.41472972853251e-21		Tiparp	2.47940959308315e-18	0.436546828350659	0.238	0.084	3.83539869954032e-14		Sec16b	0.0127716737442058	0.418317786450027	0.12	0.081	1		Hook3	0.102613710650779	0.307625653741479	0.156	0.222	1
	Resf1	4.33917416200493e-11	0.470568866357149	0.273	0.175	6.71226851120543e-07		Slc25a1	3.2759722506463e-73	0.882635735669397	0.423	0.108	5.06760147452476e-69		Arap2	0.41308673994451	0.379450342955481	0.328	0.371	1		Pabpn1	0.0893789186034221	0.408860730591133	0.446	0.523	1		Tead1	2.28775454320095e-09	0.417054072589554	0.489	0.329	3.53892750287754e-05		Ptpn9	2.92203128644331e-24	0.453397847985088	0.45	0.193	4.52009019699916e-20		Glg1	1.48340066552574e-13	0.435866422565577	0.444	0.245	2.29467248950177e-09		Slc27a1	0.00704067838680352	0.4177807936646	0.117	0.075	1		Pdgfa	0.424809489277416	0.307604048262877	0.127	0.157	1
	Mfap4	9.57303780822318e-14	0.469137783962279	0.105	0.04	1.48085321855404e-09		Pank1	6.70137544510605e-83	0.882321921877286	0.377	0.075	1.03663576760345e-78		Ccdc102a	0.44620794102434	0.378989613507365	0.133	0.131	1		Ahsa2	0.188131618601292	0.407089462123622	0.188	0.254	1		Bco1	3.78747257268662e-16	0.415967670295103	0.484	0.262	5.85884132268893e-12		Zbtb38	2.89880779969184e-20	0.452591571548888	0.363	0.155	4.4841657853433e-16		Dab2	3.86980118226095e-16	0.43509991592838	0.269	0.109	5.98619544883946e-12		Arhgap28	0.378693530312648	0.417201924655895	0.141	0.129	1		Micall2	0.585799756748314	0.307158717836677	0.145	0.173	1
	Atp1a2	4.24086127401328e-19	0.469047618398632	0.203	0.092	6.56018830477114e-15		Got2	1.20889589406303e-58	0.880773299342203	0.593	0.235	1.8700410585261e-54		Pwwp2a	0.530853800372674	0.378369925370386	0.144	0.172	1		Anks3	0.411711583501463	0.406870414541844	0.115	0.143	1		Tuba1a	2.02339276774566e-07	0.415386235426536	0.332	0.214	0.00312998627242575		Tspan7	1.38297825889749e-21	0.452556011746327	0.272	0.097	2.13932906868852e-17		Clip3	2.92775940008589e-16	0.433963666835808	0.235	0.089	4.52895101599287e-12		Dennd4a	1.74013664038844e-05	0.413883810785834	0.127	0.062	0.269181736901687		Ring1	0.192656713442204	0.306892912177444	0.142	0.19	1
	Apoc2	6.86112164968613e-14	0.468855144605179	0.324	0.204	1.06134690798995e-09		Cyp2a4	5.23828556602648e-39	0.879838899331727	0.236	0.062	8.10310394208637e-35		Tns2	0.000295535362326632	0.377961152233676	0.564	0.589	1		Anp32a	0.497608408044271	0.405782419425085	0.282	0.371	1		Tmem200b	1.1621293182971e-08	0.414414345576809	0.286	0.168	0.000179769784247378		Frmd4a	2.06386705609277e-26	0.452177879344088	0.47	0.193	3.1925959490699e-22		C1s1	1.266930700528e-13	0.433614989862823	0.728	0.491	1.95981510064676e-09		Itga8	0.0941987269368545	0.41334982052121	0.419	0.408	1		Fadd	0.171193330897306	0.306568370635367	0.069	0.1	1
	Ninl	2.40136341168619e-16	0.468081580807637	0.185	0.087	3.71466906153737e-12		Aldh9a1	3.3054360975406e-71	0.879432651992136	0.391	0.093	5.11317909928556e-67		Ngfr	0.180416162255186	0.377590535065003	0.294	0.293	1		Sh2b3	0.44481559959558	0.405013780894659	0.167	0.21	1		Plod1	1.02916321210212e-09	0.413833706662964	0.31	0.179	1.59201257280077e-05		Clec4g	1.76204186449545e-18	0.451366504098322	0.261	0.099	2.72570256018801e-14		Zhx3	5.51941957571682e-12	0.432135762460084	0.188	0.076	8.53799014167635e-08		Tgfbr2	0.0128763139979353	0.412565667384763	0.368	0.335	1		Phf1	0.266837259264001	0.306334620682768	0.193	0.25	1
	Slc18b1	3.55810540057942e-20	0.467665343078959	0.128	0.043	5.5040332441563e-16		Adh5	2.04143862888954e-55	0.877518998870874	0.468	0.16	3.15790141502923e-51		Ppm1m	0.551223104020164	0.377558847940379	0.114	0.113	1		Sh2d3c	0.834391246764394	0.404914767277976	0.12	0.134	1		Ifi203	2.3434382812121e-07	0.412941170194308	0.345	0.226	0.003625064677207		Capzb	2.86332092426846e-18	0.451158342832007	0.351	0.158	4.42927113775089e-14		Gtf2i	1.35889634703161e-11	0.431844679427178	0.485	0.289	2.10207675922319e-07		Mapre2	0.0755981637303283	0.41208735846339	0.1	0.074	1		Fbxw8	0.227886620347913	0.305482961123747	0.164	0.218	1
	Ccng1	2.70855793960221e-12	0.466449938031092	0.185	0.1	4.18986827677065e-08		Faah	5.94008310520842e-104	0.876249029225469	0.329	0.043	9.18871455544691e-100		Fermt2	0.0749287931632945	0.376421822787486	0.487	0.558	1		Traf2	0.280595264270923	0.40484023381995	0.149	0.193	1		2004-09-01	3.04108320468947e-15	0.412910151979459	0.888	0.774	4.70425160933415e-11		Ralb	5.66450358569655e-21	0.450823534436642	0.269	0.097	8.76242059671399e-17		Psma3	1.89996874925925e-11	0.429532690204404	0.167	0.066	2.93906165822914e-07		Ppfibp1	0.038164155456189	0.411676319463307	0.182	0.144	1		Preb	0.29083585693546	0.304075367916033	0.262	0.348	1
	Phlda3	6.21547595685317e-11	0.464304575713795	0.269	0.174	9.61471975765618e-07		Serpind1	3.44648278973328e-84	0.874565533439928	0.361	0.068	5.33136422743841e-80		Igf1r	0.802215404226225	0.376320518421996	0.153	0.174	1		Wdr37	0.579396844467545	0.403866138134743	0.091	0.109	1		Metrn	4.06210871505759e-11	0.412208480601183	0.171	0.072	6.28367597132258e-07		Procr	3.89072594940846e-21	0.449634471453509	0.127	0.028	6.01856397113994e-17		Cmklr1	1.23856742422696e-12	0.428123072718702	0.117	0.035	1.91593994853669e-08		Akt3	0.0541683809999227	0.41105263798786	0.155	0.121	1		Jdp2	0.420637691022388	0.303691136782649	0.145	0.181	1
	Plod2	1.25630422948849e-16	0.464276088279864	0.245	0.13	1.94337701259574e-12		Glyctk	1.47269128755693e-96	0.874371654946314	0.405	0.073	2.27810615272181e-92		Foxo3	0.896767432574226	0.376145009045314	0.258	0.299	1		Znrf1	0.115521046301747	0.403727494171961	0.201	0.283	1		Thbd	2.42141401953006e-09	0.411626992603263	0.222	0.114	3.74568534681105e-05		Nrxn2	2.71116643367644e-21	0.449458731401349	0.433	0.194	4.19390335625408e-17		Flt1	3.32462663118129e-14	0.427606104540692	0.167	0.056	5.14286493577433e-10		Atp6v1h	0.26386576861252	0.41033604551912	0.151	0.135	1		Reln	6.52398475037662e-05	0.303606162930278	0.775	0.731	1
	Tcirg1	2.05987637571275e-15	0.463944223581713	0.454	0.317	3.18642276559006e-11		Hsd17b11	8.25533572740227e-70	0.86984197310892	0.395	0.097	1.27701788367186e-65		Fgfr2	0.213272840229702	0.375022627104244	0.396	0.435	1		Eif2ak3	0.668194260414426	0.402181505364438	0.149	0.175	1		Mprip	2.08415894590121e-15	0.41134255730223	0.872	0.73	3.22398547341458e-11		Tmem140	2.20975658805148e-21	0.449227931388091	0.374	0.158	3.41827246605683e-17		Glt8d1	4.06421836377272e-11	0.427588073946152	0.318	0.168	6.28693938692003e-07		Hspb1	0.03729121957762	0.408673388203415	0.1	0.07	1		Alas1	0.624756139355808	0.303270514915596	0.16	0.192	1
	Eef1b2	4.28459514476773e-12	0.461158955955833	0.308	0.202	6.6278402294412e-08		Egfr	6.92953119490092e-56	0.867522954455421	0.625	0.258	1.07192918053922e-51		Slc9a3r2	0.129252983877394	0.374410128189009	0.472	0.534	1		Dact1	0.965417372708285	0.401992820936037	0.222	0.259	1		Ppp1r12c	1.09374329769287e-11	0.411273830749061	0.473	0.295	1.6919115072011e-07		Zmym2	6.5876406763697e-20	0.448566766473354	0.286	0.111	1.01904213622763e-15		Rbl2	1.01344370919005e-12	0.427501670100486	0.222	0.094	1.56769607374609e-08		Atp6v0a1	0.0403864384031565	0.40743956658229	0.227	0.188	1		Pla2r1	0.591903152139468	0.303196857076751	0.36	0.474	1
	Mical3	1.16213909991997e-12	0.46074739866114	0.244	0.144	1.7977129736662e-08		Masp2	1.64547966776882e-94	0.8669225712521	0.357	0.058	2.54539249807159e-90		Wdfy1	0.245640789353951	0.37401181690031	0.142	0.133	1		Rnf150	0.0525380756417201	0.40189436254159	0.144	0.21	1		Myl6	1.32100344290523e-08	0.411085361907607	0.316	0.193	0.000204346022583011		Ajuba	2.27882914498896e-16	0.448382181082508	0.187	0.063	3.52512080438342e-12		Slc16a2	4.5159114919896e-10	0.426823433137946	0.176	0.077	6.98566348695872e-06		Mical2	0.0166056062957364	0.407176219554691	0.234	0.184	1		Pde1a	0.487650511734001	0.302810485216565	0.175	0.215	1
	Pdgfrl	5.3218845468925e-13	0.460470541167567	0.114	0.048	8.23242320558802e-09		Apon	1.66538289857787e-89	0.86500131227302	0.335	0.054	2.57618080581011e-85		Camk1d	0.721651825399745	0.373945137742231	0.155	0.164	1		S1pr3	0.152582664135318	0.400986857161881	0.144	0.195	1		Pou6f1	7.87174712654936e-13	0.410917476120259	0.241	0.11	1.21768056300592e-08		Pxdn	5.92766408414504e-21	0.448363615391621	0.745	0.432	9.16950357176396e-17		Thsd7a	8.15414724042304e-21	0.425401435939505	0.151	0.036	1.26136503662104e-16		Atoh8	0.181873633237416	0.407098951203894	0.261	0.245	1		Gc	9.86016431023908e-12	0.301727090476818	0.847	0.769	1.52526881715088e-07
	Maz	1.24851976783289e-14	0.459475541207609	0.464	0.324	1.93133522886069e-10		Glyat	9.23905494479183e-103	0.861851063068569	0.327	0.043	1.42918940940985e-98		Kmt2a	0.975531155873857	0.373201343225678	0.214	0.244	1		Dbnl	0.782190470535642	0.400494721087073	0.136	0.156	1		Ptp4a3	3.895680216015e-10	0.410788861808785	0.225	0.11	6.0262277261536e-06		Tpst1	2.17904404579442e-21	0.44526561049208	0.572	0.289	3.37076323443939e-17		Tet2	1.81559237637466e-13	0.424741125137887	0.241	0.103	2.80853984701396e-09		Plekhf1	0.0199317242008293	0.406885346773913	0.137	0.099	1		Ces1c	0.0816710184916408	0.301457883589212	0.444	0.458	1
	Fbxl19	8.06050847100164e-18	0.4588839119576	0.236	0.118	1.24688005537924e-13		Atox1	1.0138041015284e-67	0.861367998081357	0.431	0.117	1.56825356465429e-63		Sult1a1	0.551060326583588	0.372641637487512	0.216	0.264	1		Txlna	0.0964207416512335	0.400365260341045	0.201	0.283	1		Adgra3	4.60123341218759e-11	0.406972276281357	0.259	0.132	7.11764796531298e-07		Hnrnpk	2.97028846828222e-19	0.445169846142689	0.297	0.119	4.59473923158577e-15		Errfi1	1.76055961733088e-12	0.424701258231702	0.66	0.416	2.72340967204915e-08		Adamts10	5.18880582900045e-06	0.405467124138214	0.79	0.766	0.080265637368808		Dvl1	0.270221373029172	0.30139097039499	0.251	0.332	1
	Syngap1	1.26763235494278e-15	0.458864424035229	0.298	0.175	1.96090048986099e-11		Apoc2	1.61079346624182e-51	0.859160872650604	0.506	0.19	2.49173641292947e-47		Zfp703	0.845761852912976	0.3724314539141	0.172	0.187	1		Cdc42se1	0.335268286581225	0.400324904619025	0.102	0.129	1		Pml	8.63727707336435e-07	0.405393670969733	0.275	0.174	0.0133610039047873		Plxna1	1.21225393450298e-18	0.443709111736508	0.501	0.256	1.87523561128265e-14		Arid1b	1.33564576236445e-12	0.424422277441196	0.315	0.158	2.06611042980157e-08		Arhgap23	0.276904689108339	0.402929009039144	0.151	0.135	1		Pear1	0.449045137992576	0.301384405440453	0.436	0.519	1
	Flcn	6.15025558261088e-11	0.458504355312145	0.292	0.194	9.51383036074076e-07		Nipsnap1	4.30765711874419e-92	0.859097228003177	0.347	0.056	6.66351479698539e-88		Bmp2	0.953839194533773	0.372186060386545	0.121	0.132	1		Mvb12b	0.267389774397603	0.40031498624759	0.107	0.14	1		Jpt1	3.62352161590646e-07	0.405182237268737	0.201	0.112	0.0056052255876457		C1galt1c1	1.91129429868759e-19	0.442983968319277	0.176	0.052	2.95658115063983e-15		Zfp384	1.40153005790672e-14	0.423118229268036	0.241	0.099	2.1680268465759e-10		Cacnb3	0.0153100169851586	0.400968075906488	0.155	0.111	1		Naalad2	0.239233273809172	0.301319505168737	0.098	0.131	1
	Afap1	5.52557086320802e-18	0.458330479705297	0.517	0.354	8.54750556829648e-14		Slc9a3r1	1.09966734794091e-74	0.858786119142644	0.427	0.104	1.7010754205298e-70		Nfic	0.720546907418016	0.37050091400348	0.292	0.341	1		Mvp	0.592130979767461	0.399516111761406	0.154	0.186	1		Man1c1	1.78945816670741e-10	0.404747068054561	0.273	0.144	2.76811283807969e-06		Morf4l2	1.54378734350891e-20	0.442740799375539	0.193	0.058	2.38808464167394e-16		Anapc5	9.6618261254543e-13	0.422947993231537	0.312	0.151	1.49458788334653e-08		Serpine2	0.000131164684687784	0.400123378014647	0.151	0.085	1		Kcnj8	0.708317781748735	0.301072723356385	0.102	0.117	1
	Arhgef10l	3.71797293266533e-16	0.456759905943632	0.23	0.119	5.75133232954e-12		Elovl3	4.78945368948626e-88	0.858346956982728	0.298	0.042	7.4088059122663e-84		Kcnj8	0.18345213767249	0.370464217996291	0.127	0.114	1		Arhgef6	0.153637327070515	0.39776757479862	0.185	0.253	1		A4galt	1.0924592343271e-15	0.404431352636948	0.152	0.049	1.68992518958059e-11		Cdc42	1.23744685616492e-17	0.442460616430565	0.416	0.204	1.91420654180151e-13		S100a11	1.05754455415124e-14	0.422720126159132	0.386	0.193	1.63591567081655e-10		Cpz	0.0715849031194025	0.399414172711627	0.137	0.109	1		Ttc33	0.626922772508395	0.300774458937665	0.091	0.106	1
	Atp6v0a1	7.47465138891688e-14	0.454816538082311	0.275	0.166	1.15625382335155e-09		Pcbd1	1.4777073169073e-83	0.855057907638882	0.312	0.05	2.2858654485239e-79		St3gal4	0.892747710711662	0.369875213932028	0.271	0.327	1		Tmem126a	0.916182179131854	0.396871034531759	0.094	0.103	1		Pdgfrb	6.2698270674661e-12	0.398993970892013	0.813	0.627	9.69879549066332e-08		Notch1	6.53107912242266e-23	0.442105236037231	0.64	0.324	1.01029262944756e-18		Srsf5	1.24415510086521e-13	0.421361328492785	0.759	0.493	1.92458352552839e-09		Cyp2d22	0.0100888857290029	0.3988724999871	0.351	0.301	1		Aldh2	0.000120001830477747	0.300620334539582	0.72	0.722	1
	Trrap	5.23363044278068e-13	0.454458625728835	0.242	0.142	8.09590293193743e-09		Hsd3b7	8.16355694416492e-69	0.853051302172812	0.496	0.147	1.26282062369287e-64		Speg	0.782039151436036	0.369866254124682	0.254	0.288	1		Ubr2	0.288147582820047	0.396793808509675	0.238	0.316	1		Crlf2	1.17549646998219e-07	0.398719875594235	0.211	0.116	0.00181837548941546		Arvcf	2.41731519707815e-25	0.441684881653621	0.963	0.777	3.73934487836018e-21		Man2a1	3.38619012030096e-10	0.420843596194124	0.63	0.428	5.23809749709356e-06		Adcy6	0.306367087080247	0.397567829515247	0.12	0.104	1		Ago2	0.157103629603437	0.300392714429417	0.124	0.17	1
	Nuak1	5.97386741944722e-18	0.453037539111327	0.105	0.033	9.2409755111429e-14		Ces2e	1.71875268803775e-77	0.852403179787377	0.317	0.057	2.6587385331256e-73		Rara	0.691196051896243	0.369679477107052	0.214	0.255	1		Wdfy2	0.77172959778755	0.395586688487775	0.162	0.191	1		Rbp1	1.25756946661732e-09	0.398102086592066	0.778	0.618	1.94533420791034e-05		Psap	2.09919487486618e-19	0.441605054699178	0.734	0.426	3.2472445519305e-15		Nedd9	8.54072853621906e-12	0.420313828971705	0.367	0.199	1.32116529726773e-07		Irs2	0.00873489136689168	0.396853868220601	0.137	0.093	1		Agt	0.454690619082875	0.300045131643426	0.233	0.237	1
	Capn6	2.92467475453427e-13	0.452789148369711	0.111	0.045	4.52417937778906e-09		Hc	6.97213750489116e-77	0.852239813665633	0.431	0.103	1.07851995063161e-72		Crip2	0.28345535131496	0.369549788779426	0.364	0.412	1		Ksr1	0.301546254254739	0.39487083335736	0.115	0.148	1		Spry4	3.63649251277191e-08	0.397738210099685	0.195	0.102	0.000562529026800687		Tpt1	1.45229164063788e-21	0.440977286737678	0.524	0.259	2.24654993890274e-17		Tef	3.96564480780194e-10	0.419686594098069	0.302	0.163	6.13445595318882e-06		Id2	0.101885241066981	0.395679869778834	0.186	0.159	1		Lrrc58	0.198848626066339	0.299921688895186	0.164	0.22	1
	Ctsk	8.58127500997859e-13	0.452640175949376	0.13	0.059	1.32743743129359e-08		Chchd2	7.9461430716182e-51	0.851895771418218	0.583	0.245	1.22918887174862e-46		Adcy5	0.840784775446423	0.369516727112433	0.112	0.125	1		Slc9a3r2	0.412853164756233	0.394652921165658	0.431	0.537	1		Fhod1	4.261936917348e-11	0.395332229337454	0.66	0.472	6.59279021744563e-07		Fut8	2.78575208490817e-24	0.440857084977262	0.275	0.091	4.30927990014445e-20		Bcl2l11	6.52369858785018e-08	0.419553620743156	0.179	0.088	0.00100915093455454		Nf2	0.0562977039931486	0.394186091856092	0.296	0.258	1		Whamm	0.358414341676757	0.2994304873037	0.105	0.133	1
	Crebzf	3.89495811099064e-16	0.451285459828491	0.491	0.344	6.02511070189142e-12		Gls2	1.90550526839783e-63	0.847290404569632	0.347	0.082	2.9476260996846e-59		Sh3glb2	0.974931268870451	0.368391966030039	0.214	0.241	1		Nsfl1c	0.198169552903915	0.394411832367029	0.144	0.191	1		Edem2	6.20691855467695e-05	0.393553641230272	0.214	0.14	0.960148231222977		Junb	4.16906451476353e-21	0.439560723870961	0.295	0.11	6.4491258978877e-17		Runx1	7.20093097861426e-15	0.416302519771574	0.133	0.038	1.11391201308184e-10		Klf13	0.0248181171324862	0.3932407060997	0.179	0.137	1		G3bp2	0.472940270888063	0.299174807472365	0.12	0.147	1
	Igfbp4	2.98875391486716e-10	0.449390134596578	0.816	0.761	4.623303430908e-06		Ndufb9	7.77697006783692e-59	0.847283162956483	0.52	0.181	1.20301949979369e-54		Ppox	0.801497863084491	0.368130497650272	0.25	0.285	1		Pcdhgb5	0.587989948434065	0.393903894479935	0.097	0.114	1		Ngf	5.57782275243039e-10	0.393248177409995	0.738	0.588	8.62833401573457e-06		Rbm42	1.26991256126265e-17	0.439338433161864	0.286	0.118	1.96442774101719e-13		Pdgfrl	1.35105520832316e-15	0.415639654243866	0.167	0.053	2.0899473017551e-11		Pdgfrb	1.31158596602145e-05	0.393181238790907	0.687	0.642	0.202889233083858		Ints1	0.204556016213207	0.299051046744504	0.124	0.165	1
	Pknox2	1.80433002047778e-14	0.449035792899278	0.118	0.047	2.79111810867709e-10		Cyp4a12a	4.50794728906407e-93	0.845772142769362	0.24	0.023	6.97334366145321e-89		Far1	0.591105903371548	0.367602034379967	0.261	0.289	1		Mdm4	0.152188362868036	0.393673368167432	0.225	0.311	1		Nufip2	1.42103718434303e-07	0.39289242041169	0.254	0.151	0.00219820242046024		Paip2	6.53839308229893e-21	0.439144168345341	0.479	0.227	1.01142402590082e-16		Gjc2	4.69999664315075e-10	0.414090323589926	0.327	0.181	7.2704248072899e-06		Sdc1	0.266767604699888	0.392186467584887	0.206	0.19	1		Tpst2	0.146159886915023	0.299049047994176	0.069	0.101	1
	Chfr	1.08080513854027e-12	0.447005247138739	0.229	0.131	1.67189746880794e-08		Oat	2.32606249608525e-25	0.843174991230972	0.427	0.21	3.59818607519427e-21		Snx29	0.316597644309207	0.367394305464705	0.28	0.299	1		Adamts10	3.11920410827766e-07	0.39364808810132	0.742	0.771	0.00482509683509471		Trim47	3.22447761027079e-07	0.392853875721155	0.305	0.192	0.00498794441532789		Tgfbr3	1.84513922432871e-22	0.439013813327043	0.722	0.394	2.85424586611408e-18		Per1	1.02975000744702e-15	0.414001229900086	0.691	0.42	1.5929202865198e-11		Thra	0.0326992097934425	0.39131411489601	0.189	0.151	1		Map4k5	0.351585967883852	0.29898511955376	0.16	0.204	1
	Zmynd11	5.14650426492884e-16	0.446893632340337	0.605	0.463	7.96112744741842e-12		Etnk2	4.91211971731012e-81	0.838480450185462	0.321	0.055	7.59855799070703e-77		Tbcd	0.870375069174499	0.36664447845392	0.114	0.126	1		Plxnd1	0.254094081997502	0.392838126140304	0.183	0.24	1		Zbp1	5.0362115697762e-14	0.392117704003735	0.102	0.027	7.79051567728681e-10		Sp3	6.35082492528262e-16	0.438661789087864	0.36	0.174	9.82409107691969e-12		Nicn1	2.06160748810847e-10	0.413857090850453	0.157	0.063	3.189100623355e-06		Klf2	0.18456893819849	0.391027257457443	0.11	0.09	1		Srcap	0.483548733425137	0.298516402479611	0.291	0.371	1
	Srpx	2.0032225422944e-18	0.446152062839929	0.113	0.037	3.0987849506752e-14		Cyp2c50	1.25170541524718e-76	0.837911505867774	0.254	0.035	1.93626310684586e-72		Grk5	0.0356745712734517	0.366227698747893	0.445	0.483	1		Psmb10	0.657489454269118	0.392033198688431	0.123	0.144	1		Sike1	3.90982958803207e-12	0.392099578859162	0.361	0.202	6.0481153897268e-08		Ubqln2	1.26771990352026e-24	0.438372841594495	0.289	0.099	1.96103591875548e-20		Prr5	1.92307814404768e-12	0.411745751341724	0.284	0.133	2.97480958102736e-08		Plcl2	0.0604749480787491	0.391024207329476	0.189	0.153	1		Sh3bp1	0.44858134363692	0.298014464057479	0.098	0.121	1
	Vegfd	1.3153084314712e-22	0.444583348713374	0.113	0.031	2.0346506126428e-18		Qprt	8.4366010786047e-82	0.836699522904557	0.387	0.078	1.30505782084936e-77		Igfbp1	0.0901833959291501	0.364994384207993	0.133	0.113	1		Soga1	0.996040757362156	0.391882728148651	0.282	0.343	1		C2	1.37624799171743e-07	0.391223000216382	0.364	0.24	0.0021289180183877		Dnase1l3	6.61773823024039e-09	0.437730613017298	0.142	0.06	0.000102369792683589		Tmco1	1.81240881663109e-11	0.410874450760542	0.228	0.106	2.80361519844663e-07		Myo18b	0.0635676604723123	0.390844252276972	0.11	0.081	1		Ccdc102a	0.890290751113329	0.297947825970397	0.12	0.132	1
	Isyna1	7.52687740952545e-13	0.444446817170969	0.33	0.214	1.16433266647949e-08		Aldh8a1	4.00187382500306e-82	0.834698064837614	0.381	0.076	6.19049861989723e-78		Ece1	0.126927812688802	0.364390357938008	0.377	0.417	1		St3gal1	0.00723937099560342	0.391531578238865	0.201	0.318	1		Wdr1	9.56936700847296e-07	0.390861604817469	0.233	0.14	0.0148028538254068		Cd248	5.46037606594863e-15	0.437147897428148	0.229	0.092	8.44665573641593e-11		Vgll3	2.57093081809269e-15	0.410595301419196	0.151	0.046	3.97697288250758e-11		Anxa1	0.0984581328860061	0.390644409890545	0.127	0.1	1		Csnk1g3	0.259825451589802	0.297575988346355	0.084	0.113	1
	L3hypdh	3.27485779056242e-15	0.443639974770073	0.208	0.107	5.065877516221e-11		Cfhr1	8.72442819801668e-92	0.833597356776097	0.272	0.032	1.3495817979512e-87		Trim14	0.69768671496219	0.364366672004417	0.157	0.182	1		Slmap	0.818675458374712	0.389911506808877	0.274	0.34	1		Frmd8	1.16319329730406e-08	0.390770006892434	0.265	0.151	0.000179934371159964		Ubald2	6.92443594074227e-17	0.436800014645381	0.371	0.175	1.07114099567342e-12		Sh3d19	9.69948166308025e-13	0.41043190744213	0.327	0.164	1.50041281846188e-08		Snai1	0.224542265692464	0.389086172997452	0.23	0.215	1		Herc4	0.193777426153402	0.297377105654321	0.095	0.13	1
	Esrra	7.01383353801233e-13	0.442383208430746	0.214	0.119	1.08496990999513e-08		AI182371	8.45551303138445e-87	0.830361642146568	0.319	0.05	1.30798331082486e-82		Phc3	0.905660181717747	0.363827332716656	0.203	0.229	1		Snx21	0.451113233466331	0.389475623618658	0.151	0.186	1		Pkia	1.79474754258524e-09	0.39065789032504	0.168	0.077	2.77629497362511e-05		Cxcl16	8.87221351369418e-23	0.435804246461156	0.275	0.094	1.37244270843335e-18		Ogt	2.58532495751924e-13	0.409963257402447	0.673	0.427	3.99923917678651e-09		Ces2g	0.00248423248755013	0.388874177212786	0.113	0.068	1		Tmod3	0.100755218262598	0.297215733155465	0.171	0.24	1
	Prex2	2.84716883858302e-12	0.439648614601645	0.42	0.302	4.40428547640407e-08		Cldn3	9.12784521739131e-88	0.828668463398854	0.294	0.04	1.41198637667826e-83		Itprid2	0.657244476565293	0.362750134613232	0.258	0.317	1		Cpn2	0.64758243554301	0.388315921068345	0.099	0.115	1		Fbn1	3.82965179524521e-11	0.389848817954923	0.489	0.305	5.92408836206481e-07		Vamp8	8.58856167689641e-18	0.435683118514358	0.343	0.154	1.32856460579911e-13		Gabra3	8.04773929064528e-11	0.409379973776405	0.244	0.116	1.24490479086992e-06		St7l	0.0828054745436481	0.388771492130678	0.117	0.09	1		Smg7	0.284318533508982	0.296941088868924	0.091	0.12	1
	Pcgf2	1.40481155213569e-13	0.439051261047172	0.188	0.097	2.1731029899987e-09		Prodh2	8.66047534972017e-75	0.827700720381021	0.347	0.07	1.33968893184821e-70		Macf1	0.0236091490189974	0.362470837379995	0.555	0.634	1		Rab4b	0.298073857834779	0.387566234332696	0.144	0.186	1		Lpp	1.36500110262741e-09	0.389749289634567	0.532	0.371	2.11152020565434e-05		Son	5.62938822728587e-15	0.434375379174217	0.89	0.673	8.70810064878852e-11		Rbm4	6.26555377422087e-12	0.409245997975427	0.299	0.15	9.69218513334226e-08		Abca9	0.00154861037224905	0.388368503954434	0.158	0.101	1		Nkd1	0.964812124591774	0.296471625685578	0.295	0.347	1
	Mtss2	2.99564760538313e-15	0.436722437277589	0.307	0.182	4.63396728076716e-11		Ctsh	9.4475167667194e-96	0.825579945621214	0.351	0.055	1.46143636864382e-91		mt-Atp8	0.00150609215873996	0.362433878020615	0.515	0.551	1		Arhgef40	0.988922394037947	0.386801756857106	0.329	0.41	1		Pkig	5.70875095304834e-10	0.389649705180896	0.676	0.501	8.83086684927048e-06		Laptm4b	3.91628732737591e-19	0.433735877082182	0.433	0.205	6.05810486671779e-15		Gem	9.89330905671906e-06	0.409186581610502	0.389	0.269	0.153039597798387		Clec11a	0.00793901999454288	0.388193163152577	0.158	0.111	1		Abcb11	0.961934467740842	0.294836948451791	0.16	0.175	1
	Prkcd	2.15774782032674e-12	0.436134829647199	0.221	0.126	3.33782010326343e-08		Ttc39c	1.91711208335589e-68	0.821685963561146	0.395	0.096	2.96558068174323e-64		Mlxip	0.985320032396129	0.361910022674844	0.144	0.157	1		Zwint	0.417040020896553	0.386322466376504	0.172	0.218	1		Pdia5	2.83201437613543e-08	0.389188652611389	0.257	0.146	0.00043808430384439		H6pd	6.10810444111504e-16	0.433581359903521	0.796	0.517	9.44862675996086e-12		Naglu	6.68924450850098e-14	0.40910417371683	0.287	0.131	1.03475923302002e-09		Flna	0.302967652665849	0.386945814318201	0.667	0.692	1		Evc	0.324993209617453	0.294255288157898	0.113	0.145	1
	Ptov1	4.50591270345577e-14	0.435569482014652	0.434	0.304	6.97019636097574e-10		Lipc	1.13380026294524e-97	0.819411966450044	0.321	0.044	1.75387562674999e-93		Arhgap17	0.392547406714399	0.361441812552878	0.129	0.158	1		Tmem63b	0.44744166810776	0.385877325543024	0.11	0.135	1		Pros1	2.73676045187109e-09	0.388678908749222	0.388	0.249	4.23349474299939e-05		Itgb3	6.22533369017593e-36	0.433052238546727	0.484	0.167	9.62996868533314e-32		Irf2bp2	5.81446966574176e-14	0.406592442229226	0.769	0.536	8.99440312593593e-10		Dynlrb1	0.0691690013231199	0.386700106157146	0.227	0.196	1		Nfib	0.574419594331105	0.294138153686415	0.367	0.491	1
	Exoc3l4	4.9649365722883e-16	0.435157153335529	0.161	0.071	7.68026038367278e-12		Acaa1b	5.80964014343798e-76	0.819362056515151	0.304	0.052	8.9869323378842e-72		Rbbp4	0.0834032859280997	0.361384710492686	0.169	0.232	1		Parp12	0.159648995577565	0.384604995446266	0.144	0.194	1		Atpif1	2.78859763080746e-06	0.387583413832483	0.174	0.098	0.0431368167509606		Gata4	4.03959748596156e-19	0.431532663225747	0.399	0.182	6.24885335103394e-15		Rhobtb1	1.18172838212187e-13	0.40649333162136	0.383	0.195	1.82801563430431e-09		Aimp1	0.0632872631943854	0.386204484425588	0.117	0.088	1		Szrd1	0.117154882676893	0.293829719609051	0.153	0.213	1
	Rhoq	1.45013515712009e-17	0.434770028200405	0.203	0.096	2.24321407454907e-13		Tle5	3.18843220320379e-55	0.818897276104136	0.589	0.236	4.93218577513595e-51		Itpripl2	0.965696012137971	0.361060859206336	0.267	0.318	1		Rnf31	0.565978045608879	0.38397812307635	0.112	0.135	1		Dnajb1	1.64737207777512e-08	0.387531895024501	0.174	0.085	0.000254831986711034		Mndal	5.97750775417821e-25	0.429558272995588	0.431	0.175	9.24660674493828e-21		Plekhg1	1.03932511147687e-12	0.405377172204198	0.182	0.07	1.60773201494357e-08		Dab2ip	0.396923186454404	0.385890424863306	0.21	0.205	1		Esam	0.686716113345886	0.293748509415513	0.138	0.158	1
	Maged1	4.07569018280977e-14	0.433643058105434	0.494	0.364	6.30468514378844e-10		Sar1b	5.68746477348868e-56	0.818463603972224	0.492	0.168	8.79793925810964e-52		Six5	0.690776346503641	0.360926179465332	0.201	0.218	1		Itsn2	0.378202392308257	0.383211151146937	0.144	0.182	1		Stk40	3.57297919189386e-07	0.386906953595692	0.342	0.226	0.00552704151194061		Fn1	1.4160511987155e-23	0.429424736378555	0.955	0.749	2.19048959929301e-19		Hivep3	1.404572110731e-11	0.405364850504334	0.231	0.104	2.17273259808978e-07		Kctd12	0.066650544674572	0.382014377969625	0.175	0.142	1		Rapgef1	0.209840407296617	0.293244597131589	0.127	0.17	1
	Ip6k2	2.58512572607813e-16	0.432428549350044	0.242	0.128	3.99893098567025e-12		Dpys	1.42094968323099e-94	0.818081695454946	0.296	0.037	2.19806706499002e-90		Rbpms	8.49045556739843e-06	0.360363622125387	0.691	0.713	0.131338857172086		Sirt7	0.482588535723565	0.382320512105648	0.146	0.179	1		Pla2r1	3.22366886178455e-11	0.386538141992824	0.639	0.447	4.98669336229452e-07		Lhx2	1.18805004452667e-20	0.429076272598501	0.652	0.351	1.83779461387831e-16		Slc29a1	1.05532057972749e-12	0.405348384317657	0.645	0.422	1.63247540478046e-08		Lox	0.00817776697111761	0.381526661471469	0.11	0.07	1		Ccbe1	0.74653168159362	0.292912272313489	0.411	0.483	1
	Bcl7a	2.96915889575391e-12	0.432397294070099	0.161	0.081	4.59299189584172e-08		Cyp4f14	4.87025162099057e-104	0.815099385942486	0.333	0.043	7.53379223251031e-100		Yy1	0.85224515110954	0.359484550934125	0.292	0.356	1		Wdr82	0.260486690675389	0.38107433199774	0.133	0.174	1		Col5a1	4.68236447883234e-16	0.385556739705648	0.877	0.709	7.24314961230575e-12		Zfp36	6.51243954099509e-20	0.428775625898395	0.652	0.349	1.00740927259653e-15		Atp8a1	3.13742890917213e-13	0.405188014815368	0.191	0.073	4.85328877959837e-09		Abcc1	0.0918897599805145	0.380965963564396	0.124	0.096	1		Atp5j2	0.0878075882045491	0.292651972860317	0.098	0.147	1
	Phyhd1	2.96885008907737e-13	0.431208833663841	0.36	0.241	4.59251420279378e-09		Aldh4a1	3.43835698637098e-89	0.814883663884286	0.446	0.096	5.31879442221727e-85		Stxbp2	0.679460549907618	0.35948236379738	0.163	0.19	1		Pakap	0.1010765814856	0.380769027950855	0.238	0.332	1		Epas1	3.35096277627019e-09	0.384430833111038	0.578	0.409	5.18360431861236e-05		Adap2	4.46995918907048e-20	0.427998455482749	0.907	0.634	6.91457986957312e-16		B2m	8.71923789667436e-12	0.405105827097569	0.512	0.315	1.34877891023656e-07		Col3a1	4.04071682237462e-19	0.379324971699783	0.928	0.875	6.2505848525313e-15		Itih4	0.156178836791781	0.292210704949029	0.389	0.396	1
	Slc22a17	2.73094615362736e-16	0.430659903595096	0.187	0.087	4.22450060504616e-12		Cfhr2	5.82531136457269e-74	0.812947968897295	0.345	0.071	9.01117414985749e-70		Rbms2	0.672578339842917	0.35911668231862	0.157	0.164	1		Hdgfl2	0.196786936429913	0.380752984661495	0.157	0.209	1		Arhgef6	2.56629985649961e-11	0.384340389527434	0.393	0.23	3.96980924801925e-07		Afap1l2	7.44967299642189e-27	0.427739133261937	0.34	0.118	1.1523899158165e-22		Spsb1	4.89758711431244e-11	0.404832197482338	0.417	0.238	7.5760775071299e-07		Chkb	0.152517794111305	0.379059063926735	0.223	0.202	1		Nelfa	0.238800561764409	0.291688010265215	0.08	0.11	1
	Pced1a	4.83092309676037e-13	0.429547766125896	0.158	0.077	7.47295493837861e-09		Orm2	2.13725829275117e-25	0.807958691292142	0.181	0.052	3.30612485305679e-21		Ephb4	0.203961773147292	0.358545248951653	0.36	0.402	1		Epc1	0.0953301375112875	0.380332235818468	0.188	0.264	1		Slc40a1	2.25196493562692e-06	0.384186251625814	0.481	0.36	0.0348356455892129		Enpp4	1.88623303695421e-26	0.426863877466736	0.167	0.037	2.91781388486447e-22		Myl12b	1.0450917887387e-12	0.403927472436901	0.238	0.104	1.61665248799989e-08		Igfbp1	0.048004892131013	0.37829586426903	0.148	0.113	1		Psmd2	0.138656092631925	0.291191193793208	0.105	0.15	1
	Nucb2	1.14332752021651e-07	0.428832765830035	0.152	0.091	0.00176861334102292		Sec14l4	1.62620005347186e-93	0.807797947691951	0.308	0.042	2.51556886271562e-89		Fam214a	0.634770796534418	0.358196996617975	0.184	0.196	1		Cux1	0.331308005369687	0.379607834594087	0.191	0.245	1		Sema3d	6.93059093507837e-09	0.382684136146573	0.243	0.131	0.000107209311174727		Numb	1.91149850358982e-19	0.425496699216708	0.382	0.17	2.9568970352031e-15		Ryk	5.58890052696902e-13	0.403441422025553	0.648	0.418	8.64547022516838e-09		Specc1l	0.112706116372463	0.377971467851741	0.227	0.199	1		Rsrp1	0.0041879071828998	0.291035982044412	0.64	0.692	1
	Mboat7	1.54429280467246e-12	0.42740017394979	0.258	0.157	2.38886653954783e-08		Hsd17b4	2.69597907895763e-61	0.807351196225333	0.484	0.153	4.17041003723955e-57		Dpysl2	0.928024698672583	0.356792239789357	0.29	0.343	1		Zfp707	0.436866191785181	0.379554607513904	0.081	0.1	1		Mtus1	4.28305937813986e-11	0.382185329369335	0.663	0.475	6.62546455204455e-07		Rcsd1	6.1688318334159e-20	0.424753818807242	0.782	0.469	9.54256596311105e-16		Pdia3	2.10593646984731e-13	0.403244582986917	0.577	0.348	3.2576731252068e-09		Casc4	0.594637968037777	0.377466279464218	0.144	0.14	1		Arhgef1	0.409557129986349	0.290827298087514	0.284	0.366	1
	Ckap4	2.48874173036598e-08	0.426812588016002	0.253	0.171	0.000384983458270314		Mlxipl	1.16464638428767e-49	0.80726111044692	0.262	0.059	1.80159149185459e-45		Tspyl4	0.757070568374486	0.355168077317569	0.1	0.101	1		Flii	0.151872266693772	0.379547449280704	0.136	0.185	1		Pdlim7	9.99764948989472e-09	0.380038326075363	0.46	0.308	0.000154653639959181		Ctdspl	1.22500490681527e-22	0.424137565749063	0.3	0.109	1.89496009035254e-18		Sox6	2.12564643865734e-16	0.402201893000605	0.198	0.067	3.28816247595903e-12		Bet1l	0.0693826509998209	0.377310334684739	0.162	0.129	1		Tmem106b	0.122130225165825	0.290503723582234	0.204	0.284	1
	Nes	6.64662347557152e-13	0.426633713027487	0.189	0.099	1.02816618543616e-08		Kynu	1.26723106982049e-74	0.805675534439824	0.278	0.044	1.96027974190532e-70		Mast3	0.678837996513246	0.354893766533029	0.106	0.122	1		Gpc4	0.648881894983435	0.379113279616833	0.345	0.446	1		Gpc1	1.39193260048851e-05	0.378000190992945	0.118	0.06	0.215318053969568		Gnb1	6.63542472796931e-18	0.42331459776194	0.487	0.25	1.02643385116957e-13		Zyx	4.54662015259096e-13	0.39905621894981	0.494	0.285	7.03316671404295e-09		Ehd2	0.0347555119216451	0.374182327781774	0.268	0.231	1		Slc22a1	0.902457912599211	0.289160761842473	0.182	0.193	1
	Dtnbp1	3.14058515164457e-11	0.425046485242857	0.296	0.194	4.85817117107898e-07		Agmat	1.31003034794075e-79	0.805567233002662	0.335	0.061	2.02648594522955e-75		Pfkfb3	0.705361817592277	0.354614814891243	0.1	0.1	1		Cdc42bpb	0.465087909663259	0.378808512602319	0.266	0.349	1		Actn4	1.30927552945725e-15	0.377686034958373	0.93	0.759	2.02531831651742e-11		Bmpr2	4.78934831848193e-19	0.423064337529317	0.391	0.178	7.40864291385969e-15		Hgsnat	6.63773773953844e-11	0.399045053153148	0.182	0.077	1.0267916509292e-06		Gdf6	0.234012239947627	0.373597733489058	0.144	0.126	1		Helz	0.214802016553007	0.289057148656678	0.113	0.153	1
	Arfgap1	1.91370656914007e-13	0.424990566055845	0.359	0.233	2.96031269180278e-09		Krt8	1.86258867458917e-58	0.800765717251664	0.46	0.144	2.88123842072199e-54		Jmy	0.664677663535997	0.354355486021089	0.18	0.212	1		Slc9a3r1	0.0990276877902804	0.378451219792875	0.107	0.151	1		Rbmx	9.59053807813937e-09	0.376187227923126	0.364	0.226	0.000148356033530738		Arf1	5.4536983626014e-20	0.422951971654045	0.459	0.221	8.4363259971081e-16		Zeb1	1.90751222149751e-11	0.39834989842406	0.17	0.066	2.9507306554345e-07		Tns1	0.0273501329000344	0.373116106087071	0.405	0.377	1		Atrnl1	0.802139286099841	0.289055640888991	0.465	0.573	1
	Trim68	4.77771637706295e-09	0.424946277997749	0.165	0.095	7.39064946367867e-05		Ftcd	6.01721360071838e-63	0.79842695003182	0.407	0.108	9.30802771895126e-59		Mlph	0.490063765285688	0.354276822385487	0.117	0.113	1		Myo1b	0.845695215432038	0.377648838091905	0.303	0.365	1		Xaf1	3.66237875602582e-09	0.376153036239558	0.356	0.217	5.66533369769634e-05		Arhgap6	1.33677719356637e-21	0.422069735011571	0.363	0.147	2.06786064072781e-17		Art3	1.27080253953367e-07	0.397911753301239	0.284	0.164	0.00196580444840464		Nrbp2	0.0461047687838842	0.373039628273063	0.199	0.161	1		Khdrbs3	0.494577897025868	0.288979099618467	0.102	0.123	1
	Cdr2l	7.4180862456796e-15	0.424560777726107	0.293	0.173	1.14750376134418e-10		Apoa4	3.87765357148684e-50	0.798356305372422	0.395	0.124	5.998342309733e-46		Scarb2	0.951406525102074	0.353105042833687	0.343	0.426	1		Luc7l3	0.39942311372189	0.375306095672171	0.29	0.39	1		Tmem9b	1.34480883480343e-06	0.373845930948831	0.198	0.114	0.0208028478655742		Pcdh18	2.41535167248948e-19	0.421708959598428	0.187	0.057	3.73630750217398e-15		Ahdc1	2.84994551461516e-12	0.397779257179125	0.546	0.337	4.40858071655819e-08		Stam	0.150759248851713	0.372335713481822	0.103	0.082	1		Fars2	0.198797043859937	0.288565853664466	0.091	0.125	1
	Trim3	1.63732881723803e-14	0.423953719376955	0.26	0.147	2.53278394738551e-10		Blvrb	3.91963209429875e-53	0.798110298168795	0.381	0.111	6.06327888667073e-49		Nktr	0.488651543637614	0.352982328792899	0.398	0.478	1		Crebzf	0.827639729063915	0.375207890880107	0.308	0.385	1		Ano6	1.7173211151636e-06	0.373589558279839	0.257	0.162	0.0265652403304657		Lrrc8a	2.88704363239797e-18	0.42107764092802	0.445	0.217	4.46596779495643e-14		Prnp	2.34308050501396e-13	0.397592219595567	0.448	0.247	3.6245112332061e-09		Igfbp4	1.72562325063093e-06	0.372217957918299	0.825	0.77	0.0266936660640099		Got1	0.326253649245031	0.288540533056679	0.084	0.108	1
	Tra2a	5.53325210924104e-18	0.423680133312013	0.462	0.302	8.55938768778497e-14		Ang	5.57504525919399e-59	0.796049909565846	0.345	0.086	8.62403751144718e-55		Gramd4	0.95025367007871	0.352749344282755	0.108	0.118	1		Hspb8	0.0842402784652711	0.375204283260429	0.125	0.178	1		Setbp1	1.00591157528162e-08	0.372494408663627	0.262	0.147	0.000155604461580314		Sec61g	1.69431607584457e-19	0.420206087402256	0.456	0.221	2.62093753772397e-15		Osmr	1.74041165599175e-11	0.396399209121204	0.417	0.235	2.69224279065365e-07		Ddx23	0.052415915638942	0.371672702951629	0.292	0.257	1		Purb	0.306299616494595	0.288438126449085	0.2	0.26	1
	Ybx3	2.33122149874836e-09	0.423429006144516	0.27	0.182	3.60616653641383e-05		Prdx5	5.48442859040592e-42	0.795208770876931	0.583	0.264	8.48386258649892e-38		Rsbn1l	0.989394573590166	0.352402176352874	0.125	0.135	1		Akap8l	0.210231982258135	0.374239355561421	0.258	0.352	1		Surf4	5.25568044415339e-08	0.372151566094162	0.42	0.289	0.000813001207906088		Isg15	1.64227343675733e-09	0.420184100593979	0.272	0.143	2.54043277931991e-05		Adamts2	2.8617104660663e-14	0.396285991307698	0.83	0.554	4.42677991995797e-10		Klf9	0.0420387979477997	0.37114532575079	0.553	0.555	1		Klf9	0.640301639135825	0.288065564797051	0.462	0.562	1
	Fat1	3.12853544735324e-11	0.421550711045755	0.14	0.07	4.83953148351073e-07		Gcdh	8.22924747327971e-59	0.793387422456114	0.5	0.166	1.27298229164164e-54		Lrrc32	0.0608377594268063	0.35199439084714	0.468	0.514	1		Czib	0.337921670956797	0.373470487720691	0.094	0.119	1		Stat2	8.97922739015777e-09	0.371982832866931	0.324	0.193	0.00013889966849835		Magoh	8.08918007164295e-20	0.419416537520223	0.19	0.058	1.25131526528245e-15		Bmpr2	3.22934886836088e-13	0.396268589584741	0.358	0.182	4.99547976446744e-09		Mxra7	0.000834325918517447	0.370412834226588	0.454	0.384	1		C8b	0.593136203290995	0.287763170677915	0.124	0.147	1
	Srsf11	4.7359184508382e-15	0.421514343568265	0.507	0.362	7.32599225160162e-11		Cyp4a14	4.07371137205807e-61	0.793127793268191	0.248	0.044	6.30162412143662e-57		Stk11	0.854946909468046	0.351894841916086	0.254	0.295	1		Rbms2	0.501584245199261	0.372491102833135	0.136	0.166	1		Gmfb	2.09886528977302e-08	0.371941431660479	0.353	0.221	0.000324673471674988		Mageh1	3.93169020184136e-22	0.418608394130034	0.286	0.103	6.08193157322841e-18		Col15a1	9.51224035785083e-12	0.395713462752086	0.176	0.068	1.47144846095594e-07		Ifngr1	0.0460402549338561	0.37023182931627	0.234	0.197	1		Mtor	0.24690094192912	0.287330370562278	0.156	0.204	1
	Arhgef2	7.08762661381005e-14	0.421043019618687	0.284	0.17	1.09638496089028e-09		Uqcr11	1.53410687527462e-50	0.792979820911072	0.464	0.164	2.37310992536231e-46		Cd82	0.9521434362731	0.351518782510934	0.269	0.317	1		Csnk1e	0.39498202971096	0.371850224721553	0.264	0.344	1		Ift43	8.59090756753673e-06	0.370291566571024	0.163	0.092	0.132892749162226		Itga2b	1.41750035847619e-26	0.418393827599028	0.198	0.05	2.19273130452681e-22		Nipbl	1.15360034993113e-11	0.395351996866599	0.355	0.188	1.78450438130847e-07		Tmem63a	0.309328005621523	0.369827237443163	0.131	0.117	1		Tnfaip8	0.912944592765461	0.28701052919951	0.095	0.101	1
	Il27ra	8.19220422714831e-17	0.420801624186867	0.121	0.044	1.26725207189757e-12		Tst	8.6069419873548e-86	0.791748458621432	0.333	0.055	1.33140785602391e-81		Luc7l3	0.656293971215408	0.351369040609692	0.311	0.389	1		Esam	0.772145017111826	0.371059018047844	0.149	0.158	1		Acta2	4.28104906278717e-07	0.369997565861187	0.123	0.057	0.00662235479522547		Togaram1	3.05896107783429e-18	0.418310340512312	0.263	0.102	4.73190689130187e-14		Eid1	1.98424303461267e-09	0.395299188972184	0.349	0.199	3.06942555024234e-05		Col15a1	5.91569197265316e-05	0.369515847109561	0.137	0.072	0.915098391249717		Lap3	0.667800207222921	0.286452647822845	0.131	0.152	1
	Enah	4.76240501480166e-16	0.42057635494019	0.114	0.041	7.36696431739668e-12		Mpc2	4.05888347646576e-52	0.78898033763617	0.488	0.175	6.27868684974489e-48		Ctso	0.49823938376051	0.351100047168432	0.184	0.223	1		Ulk3	0.456067179572963	0.370734594626475	0.099	0.121	1		Pde8b	1.04575423328784e-08	0.369429700157363	0.163	0.076	0.000161767722347296		Slc40a1	3.15964326588166e-18	0.417424070177475	0.626	0.347	4.88765216799235e-14		Zfyve21	2.51877541931011e-14	0.394116374445316	0.373	0.188	3.8962936961308e-10		Agtpbp1	0.0194105836966784	0.36950008786768	0.186	0.14	1		Nub1	0.21876987783707	0.286122591872565	0.131	0.174	1
	Sh3pxd2a	1.11280096681015e-12	0.419712023645764	0.327	0.212	1.72139181555861e-08		A1cf	3.1041093371337e-67	0.78882325741675	0.304	0.06	4.80174673361212e-63		Mapk9	0.580633243560857	0.350610016514882	0.201	0.243	1		Ppp6r2	0.193013037445935	0.370467292624248	0.151	0.202	1		Baz2a	5.37843607621113e-11	0.36926247892292	0.366	0.212	8.319902766291e-07		Mapk3	4.50387230923698e-23	0.417407004315965	0.425	0.181	6.96704007515869e-19		Abcd1	2.32683321482692e-10	0.393888921935129	0.173	0.073	3.59937830001576e-06		Arfip2	0.18589216440617	0.368296275648224	0.23	0.211	1		Ddr2	0.400425161537483	0.286032951435379	0.196	0.25	1
	Ikbip	1.80860488570759e-14	0.419265607357906	0.285	0.168	2.79773089770107e-10		Aldh6a1	4.99860647935163e-54	0.785867533281236	0.448	0.146	7.73234436290903e-50		Pim3	0.591649194767348	0.350476081176929	0.195	0.233	1		Dnajc8	0.654052939077472	0.369905200414879	0.097	0.112	1		Serping1	7.92071685702606e-10	0.369205556726003	0.816	0.659	1.22525569061336e-05		Crim1	6.09982359693654e-19	0.416624835032061	0.289	0.114	9.43581712210114e-15		Igf1r	2.94486118271063e-10	0.393763028956312	0.302	0.159	4.55540576353508e-06		Hdgfl2	0.199395618449656	0.367257596326718	0.22	0.202	1		Mark4	0.684523786347361	0.285187198137255	0.098	0.113	1
	Mafg	8.37003637841928e-12	0.418112240014251	0.344	0.23	1.29476092737768e-07		Hopx	1.5361443248599e-92	0.78492397027717	0.258	0.028	2.37626165612579e-88		Limk1	0.818538426792398	0.349365782717933	0.104	0.108	1		Atp1b3	0.228567158469504	0.369510224143322	0.094	0.125	1		Slc25a30	6.67290246469543e-07	0.367951490306665	0.16	0.083	0.0103223128226374		App	1.12827978487763e-19	0.416066034837892	0.972	0.792	1.7453359992272e-15		Tcp11l2	4.39383073650575e-09	0.393086438231103	0.238	0.123	6.79681676630075e-05		Pcgf2	0.258595127038013	0.366954224603341	0.134	0.116	1		Mtus1	0.667668758153642	0.285045599539788	0.393	0.502	1
	Nbea	5.38171589193003e-14	0.416301756195428	0.217	0.116	8.32497631322656e-10		Lsr	3.41663868806171e-71	0.78243857541466	0.333	0.067	5.28519838656266e-67		Mcmbp	0.37020238004022	0.349198699645414	0.18	0.225	1		Slc29a1	0.5066613636551	0.369302119285443	0.339	0.452	1		Ndufa4l2	5.04055755625018e-10	0.367017747820268	0.123	0.047	7.7972384837634e-06		Art4	2.6804890861889e-16	0.415919533324119	0.501	0.265	4.14644856742562e-12		Ogn	8.46115643007276e-15	0.392582180266787	0.148	0.045	1.30885628816795e-10		Zfp445	0.0694896076534987	0.366954199813366	0.357	0.331	1		Tln1	0.726374279746836	0.284756694142288	0.393	0.475	1
	Pcbp4	5.29761742048806e-12	0.41607045856768	0.178	0.094	8.19488438775298e-08		Agpat2	1.59836097973468e-57	0.7805820034069	0.472	0.151	2.47250459955158e-53		Actn4	5.15305878328401e-07	0.349011936325737	0.771	0.777	0.00797126663186203		Ppp1r12c	0.302576345414833	0.368648917465282	0.243	0.32	1		Clec2d	6.38277552479399e-10	0.366797388612295	0.578	0.402	9.87351545930382e-06		Atrnl1	5.69536548810331e-16	0.415276389865947	0.805	0.541	8.81016087354701e-12		Ablim1	6.68285378832164e-12	0.392578528832729	0.151	0.054	1.03377065251547e-07		Lix1l	0.163721502460764	0.36596012405986	0.268	0.246	1		Mbd5	0.0577828865411451	0.284661967380269	0.065	0.107	1
	Tmem64	5.84405410450613e-11	0.41507566312604	0.149	0.078	9.04016729426053e-07		Idh1	2.17454348294274e-50	0.77728657775846	0.433	0.144	3.36380131376413e-46		Akap8l	0.800419510930874	0.34866576347771	0.301	0.349	1		Srp72	0.244808674656769	0.367296378781227	0.131	0.171	1		Alpk1	5.6958084354466e-09	0.363899679775156	0.209	0.106	8.81084606879235e-05		Sparc	4.42433324126626e-35	0.415187174919888	0.997	0.876	6.84400109091477e-31		Mylk	1.10368962598514e-14	0.391427008242612	0.907	0.671	1.70729748243642e-10		Tango2	0.0454656732551538	0.365880447370915	0.148	0.113	1		Tmem161a	0.387433823593806	0.284623105971238	0.102	0.128	1
	Ttc28	2.37406834940608e-10	0.414806435020782	0.262	0.169	3.67244632969626e-06		Elovl5	5.84213588042313e-57	0.776575281579209	0.325	0.08	9.03719999342654e-53		Arih2	0.492266300476604	0.348647174125946	0.148	0.178	1		Mcl1	0.927219381267963	0.366789555302923	0.379	0.494	1		Dgkz	3.19224492987799e-08	0.363852307853748	0.329	0.203	0.000493808368202826		Ltbr	4.59654225107123e-20	0.41508568374952	0.504	0.251	7.11039120818209e-16		Atf7	3.53054197514499e-10	0.390249714220711	0.29	0.153	5.46139538135178e-06		Hnrnph1	0.0210252189966738	0.365642295846191	0.296	0.251	1		Hibadh	0.33040007431758	0.284398567372007	0.2	0.255	1
	B4galt5	2.13983092631289e-10	0.414543087430479	0.221	0.135	3.3101044599134e-06		Slc1a2	1.45742109408129e-56	0.774962265503929	0.157	0.017	2.25448469043434e-52		Scarb1	0.783671860002127	0.348388557038866	0.15	0.159	1		Ncoa7	0.473816413756176	0.366254176021334	0.112	0.137	1		Ifngr2	0.000133396945215474	0.362919597648926	0.134	0.078	1		Arhgef6	5.65981444764899e-24	0.414918275630007	0.499	0.22	8.75516696906822e-20		Tor4a	3.75263297938087e-12	0.390137774835426	0.17	0.065	5.80494795580427e-08		Plekhg5	8.32470828296964e-06	0.36518646502579	0.127	0.06	0.128774912429257		Proc	0.834764853436779	0.284263823718552	0.189	0.201	1
	Tgfbr2	4.06051333301619e-08	0.41218459112167	0.402	0.318	0.000628120807484275		Tm7sf2	3.89299740078967e-67	0.77473388010193	0.413	0.105	6.02207767928153e-63		Araf	0.918693138672811	0.348094850015211	0.178	0.201	1		Cfb	0.653294802390486	0.36619198417963	0.332	0.389	1		Nfkbiz	4.03039106277628e-09	0.362900562266882	0.233	0.123	6.23461193500863e-05		Maged2	8.19363520666193e-17	0.414531774648181	0.246	0.096	1.26747343011853e-12		Oat	1.88081107555861e-13	0.390103518649	0.414	0.222	2.90942665278161e-09		Trp53bp2	0.00178859683869706	0.364251295776032	0.141	0.088	1		Ppp1r16a	0.129115710852065	0.284258185071159	0.102	0.146	1
	Hivep3	2.2578739247014e-14	0.409985317489105	0.188	0.093	3.49270517412059e-10		mt-Co1	1.0957264260091e-53	0.773710541739141	0.891	0.63	1.69497920839347e-49		Il3ra	0.950373869519966	0.347045323583838	0.133	0.145	1		Ehbp1l1	0.248592270898027	0.365567729164875	0.17	0.223	1		Hspg2	5.14494855236301e-09	0.362172407923677	0.586	0.417	7.95872091565035e-05		Atp5md	1.00886888002835e-15	0.414043150875514	0.156	0.05	1.56061927051585e-11		Cdc14a	2.01569315285379e-20	0.389715191239232	0.111	0.021	3.11807573814952e-16		Acyp2	0.0122992773427915	0.363935704480146	0.1	0.063	1		Fau	0.511970005636643	0.283788832944122	0.327	0.427	1
	Skil	1.49956162094903e-08	0.409899640146112	0.206	0.131	0.000231967187144606		Gm2a	2.77610754460395e-45	0.772036601413201	0.502	0.2	4.29436076074786e-41		Lrat	0.00211309916890353	0.345622331358677	0.547	0.548	1		Clu	0.000242846218706771	0.365114871149695	0.658	0.714	1		Ddx50	2.51874253084653e-06	0.361281227898673	0.334	0.229	0.0389624282096649		Nkd1	1.87679705749319e-18	0.413830939813155	0.589	0.318	2.90321736823621e-14		Skp1a	2.3209041985713e-07	0.388994991356998	0.235	0.133	0.00359020670476994		Vamp2	0.416795828949809	0.363453365948758	0.216	0.212	1		Lrch3	0.200344665659725	0.28357822477239	0.16	0.213	1
	Mast2	5.68281013798001e-10	0.409857762536186	0.225	0.141	8.79073900244128e-06		Kmo	8.77817800814456e-76	0.768662037846449	0.315	0.056	1.35789635607988e-71		Hmcn1	0.814566170609796	0.345432474881458	0.178	0.192	1		Brwd1	0.66174486075243	0.364774642157077	0.214	0.262	1		Lzts2	2.80496697502802e-08	0.360541973167813	0.476	0.328	0.000433900341367084		Rpn2	1.23094697344935e-16	0.41382591337246	0.442	0.227	1.9041518732288e-12		Hmgcs2	2.7377145529036e-14	0.387131570526106	0.463	0.245	4.23497064188658e-10		Csrp1	0.0617406055865022	0.363277138543453	0.351	0.321	1		Ppp6r3	0.177350588041602	0.282174515668614	0.175	0.237	1
	Golgb1	5.3781284494241e-10	0.408819185456941	0.288	0.194	8.31942689841413e-06		Igfbp4	2.03116337948857e-65	0.768533308739469	0.964	0.745	3.14200663173087e-61		Anapc4	0.439504423334902	0.344262845385404	0.144	0.175	1		Rbm39	0.819444956202825	0.363691657294157	0.324	0.416	1		Itgav	2.27791882322828e-07	0.359248032449984	0.332	0.212	0.00352371262765183		Rhod	7.3819307536945e-22	0.41359769293837	0.496	0.232	1.141910868289e-17		Ptk7	1.33911907765722e-13	0.386828592654161	0.29	0.132	2.07148330122795e-09		Cd74	0.763395885200003	0.363234958485013	0.093	0.101	1		Dtx3	0.554846070373534	0.28195750631526	0.48	0.565	1
	Abi1	3.59154644391878e-13	0.407684532140512	0.411	0.287	5.55576319409796e-09		Lect2	5.90570608739525e-78	0.767329324464669	0.212	0.022	9.13553674659171e-74		Fut8	0.7185500901046	0.343170261649953	0.106	0.108	1		Pofut1	0.248254982582404	0.363493037049195	0.117	0.154	1		Tlnrd1	2.74012039612565e-15	0.359002113101722	0.241	0.1	4.23869224076676e-11		Cyfip2	3.36317869863524e-25	0.41341496069476	0.139	0.027	5.20250112891886e-21		Qpct	7.71661992594015e-11	0.386339521199967	0.191	0.082	1.19368393634368e-06		Cnpy3	0.236829647428027	0.36303336973244	0.165	0.149	1		Slc35d1	0.118512776669547	0.281912744754643	0.167	0.234	1
	Atp8a1	1.61023886582719e-08	0.407337008759312	0.128	0.07	0.000249087850154808		Ldhd	4.02427554526186e-95	0.764951040942268	0.282	0.033	6.22515184096558e-91		Ltbr	0.661346054356748	0.341203820212679	0.231	0.28	1		Foxk1	0.542335211090673	0.362793999278398	0.112	0.135	1		Tnfrsf1a	3.95794680818771e-05	0.358835262126781	0.548	0.429	0.612254791758556		Parp14	2.38067026812833e-22	0.413403623310695	0.397	0.165	3.68265883776772e-18		Mid1ip1	4.81711468227661e-11	0.38629749520843	0.284	0.144	7.45159470201369e-07		Cars	0.288426960830542	0.362965502888169	0.12	0.105	1		Mcmbp	0.0410829681434261	0.281875210453162	0.149	0.225	1
	Fgd6	2.52731895236847e-08	0.406393441357378	0.125	0.069	0.000390950968741878		Ebp	3.99152423875296e-71	0.764211631961206	0.339	0.07	6.17448884492695e-67		Pip4k2a	0.61354542112819	0.341146475510674	0.1	0.098	1		Plpp5	0.249393036946903	0.362495754752594	0.12	0.158	1		Tmx1	3.639864353559e-06	0.358240592919632	0.275	0.18	0.0563050616852042		Ets2	3.11371433156634e-22	0.41274860949988	0.38	0.157	4.81660469949998e-18		Zdhhc4	6.74823327603729e-08	0.385994033361178	0.176	0.086	0.00104388420547021		Agap3	0.0398098849313635	0.362944002418971	0.206	0.166	1		Smg6	0.213719172117587	0.281807622820299	0.116	0.156	1
	Etfbkmt	9.8796485997192e-07	0.406372103825607	0.428	0.345	0.0152828284189056		Kng2	9.26537301124497e-74	0.763094338221719	0.379	0.083	1.43326055110948e-69		Nub1	0.900378366332518	0.340761684230753	0.155	0.174	1		Map7d1	0.54548267735839	0.362244985354171	0.319	0.417	1		Bcr	3.69856234660232e-07	0.357904966256806	0.326	0.211	0.00572130609395913		Slc25a33	9.43080886793532e-15	0.412639207097336	0.181	0.064	1.45885182378091e-10		Slc6a8	6.9176744206805e-08	0.385703577677998	0.185	0.091	0.00107009505613507		Hpca	0.806080091740982	0.362848254045531	0.1	0.1	1		Nipbl	0.252089427477437	0.281785803987957	0.156	0.206	1
	Senp3	3.65744499652218e-12	0.405006056913214	0.251	0.152	5.65770166512016e-08		Pcx	5.60592726101426e-66	0.761742534315254	0.399	0.1	8.67180888006296e-62		Gtpbp2	0.444953360569911	0.339635414086635	0.254	0.271	1		Man1c1	0.410002414720897	0.361894578381909	0.128	0.159	1		Slc35d1	8.5659855032274e-09	0.357577363804598	0.353	0.216	0.000132507229749425		Gnb2	7.88898325342424e-18	0.41174804623122	0.306	0.13	1.22034681947219e-13		Myof	8.53725544455254e-13	0.385617881672788	0.355	0.177	1.32062804471783e-08		Mapre3	0.0561845912970078	0.361439648966356	0.192	0.158	1		Sc5d	0.269179106048903	0.281289302739281	0.091	0.121	1
	Tm4sf4	1.61585206655596e-09	0.404764777562117	0.214	0.133	2.49956156175541e-05		Ces2c	8.05610999029144e-59	0.760310859866462	0.204	0.03	1.24619965439818e-54		Timm44	0.625635552621249	0.338624671948988	0.119	0.138	1		Plac8	0.786179960280022	0.36179610741665	0.285	0.353	1		Rbms3	8.32357133725406e-14	0.357126958008733	0.805	0.593	1.28757325015983e-09		Spcs1	1.53660229205655e-17	0.411233377683096	0.334	0.149	2.37697008558228e-13		Serpinh1	4.05262967352866e-19	0.384815023253797	0.957	0.786	6.26901284198148e-15		Hdac7	0.272665126752618	0.361266708134651	0.337	0.334	1		Ppp1cb	0.0471203069734714	0.280877831243348	0.149	0.223	1
	Slc26a11	1.82055550011537e-10	0.404697084788337	0.117	0.055	2.81621730312846e-06		mt-Nd4l	5.81880272192563e-43	0.757622450951437	0.704	0.369	9.00110593054676e-39		Lama1	0.0220676329928948	0.338598557770205	0.422	0.415	1		Sec11c	0.241795595998732	0.361145038633733	0.091	0.12	1		Apoc2	7.72614129536019e-07	0.35670961933813	0.334	0.22	0.0119515679697927		Ifi203	1.58046441896971e-19	0.411156367364213	0.456	0.215	2.44482040970425e-15		Zfand5	1.86780766982642e-10	0.384394359963527	0.349	0.194	2.8893116844545e-06		Sae1	0.0376272025012686	0.361010051528315	0.148	0.111	1		Lrch4	0.712341516696184	0.280244219453384	0.36	0.427	1
	Npc2	1.34272229332795e-08	0.404534223749254	0.244	0.165	0.000207705711554901		Sdc4	5.34253446758879e-45	0.756671939934459	0.583	0.252	8.2643665679131e-41		Loxl4	0.399358018459504	0.33772934279366	0.102	0.095	1		Hjurp	0.348202856842358	0.360113746745816	0.219	0.285	1		Cdc42ep5	1.3317500845982e-06	0.355758710243683	0.107	0.048	0.0206008420586495		Slfn5	5.46100955170881e-17	0.410292339173464	0.292	0.122	8.44763567553837e-13		Laptm4b	1.08475878542772e-12	0.383789367363137	0.392	0.21	1.67801336517815e-08		Ptar1	0.0131835402124488	0.360954095099299	0.234	0.184	1		Ces1d	0.376091433942465	0.280078636877848	0.156	0.198	1
	Wsb1	9.55475021657248e-15	0.404312752811685	0.462	0.318	1.4780243110016e-10		Hgfac	2.58280586242134e-85	0.755511005647049	0.244	0.027	3.99534238857957e-81		Sema4b	0.880989406818631	0.336733635981215	0.157	0.177	1		Mink1	0.0934481047642521	0.359093737960607	0.164	0.232	1		Peak1	2.05014631222732e-09	0.355143117090045	0.414	0.264	3.17137133038444e-05		Pde4b	3.62843620697874e-20	0.410196935661496	0.275	0.102	5.61282796857542e-16		Ctsk	9.87063592115036e-18	0.383669871554478	0.198	0.064	1.52688867064275e-13		Plxdc2	0.00128597760897493	0.360945820772278	0.162	0.103	1		Arg1	0.892322518557323	0.280076313019191	0.324	0.392	1
	Dazap1	1.0964307309858e-15	0.404159012357965	0.455	0.306	1.69606869776193e-11		Lap3	2.54633469642709e-58	0.751837912076228	0.401	0.113	3.93892514190307e-54		Cep250	0.757390339819855	0.335727822076507	0.148	0.169	1		Ptk2	0.0848294901088132	0.359007345775621	0.18	0.253	1		Aatk	3.2576777273356e-11	0.354650018704101	0.294	0.154	5.03930167641543e-07		Tgif2	3.74825611595488e-20	0.409656035298684	0.167	0.046	5.7981773857706e-16		Tshz3	7.23430125048527e-14	0.380915939661128	0.222	0.089	1.11907406043757e-09		Foxk1	0.425130787508443	0.360224601658892	0.144	0.132	1		Ang	0.122018567930087	0.279250319685298	0.084	0.123	1
	Vgll3	1.00349784345194e-11	0.403923267918576	0.1	0.042	1.5523108140358e-07		Amdhd1	4.86740108785216e-65	0.751649846089808	0.31	0.063	7.5293827427985e-61		Dpp9	0.303854960204553	0.335485833199114	0.148	0.186	1		Wdr70	0.683801398420119	0.358785411208974	0.094	0.109	1		Tmem86a	5.00306030260372e-08	0.354559021966093	0.214	0.116	0.00077392339820977		Clca3a1	3.7287862556996e-24	0.409100343734206	0.731	0.376	5.76805945894171e-20		Ly6a	9.48742748508256e-08	0.380440157117084	0.142	0.063	0.00146761015766742		Dkk3	0.0345792157229106	0.359814136094334	0.268	0.229	1		Etfb	0.941953189590705	0.279145205609491	0.291	0.342	1
	Cnot7	6.37265420931028e-11	0.403463655420306	0.145	0.075	9.85785879638207e-07		Sod2	2.69248444873713e-56	0.747039611382194	0.442	0.138	4.16500419375147e-52		Glis3	0.424289421135648	0.33528481996096	0.121	0.116	1		Cdk12	0.109533121034222	0.358529461240978	0.125	0.175	1		Dusp3	5.14902751939242e-09	0.353326619641306	0.364	0.225	7.96503066974813e-05		Tor4a	4.77702860006307e-20	0.408208136852816	0.198	0.061	7.38958554143756e-16		Mndal	7.25639436859357e-17	0.378650223792276	0.392	0.181	1.12249164487774e-12		Akap7	0.0516471292513073	0.35909715341663	0.124	0.091	1		Ulk3	0.856157572529238	0.278926626166188	0.109	0.12	1
	Gdi1	3.67424168193073e-14	0.403436950128729	0.568	0.424	5.68368445777864e-10		Atf5	3.34027649466932e-51	0.74497480953869	0.446	0.146	5.16707370960398e-47		Wipf1	0.541742182115623	0.335103707179229	0.146	0.175	1		Fnbp1	0.351340918881188	0.358086013978954	0.295	0.4	1		Acer2	1.72275801357322e-10	0.353266632065474	0.313	0.172	2.66493437119642e-06		Tmem51	2.0334163965292e-19	0.40708058709828	0.261	0.095	3.14549182379102e-15		Pskh1	7.49234779076665e-10	0.377920851075562	0.16	0.067	1.15899127975369e-05		Hectd3	0.399973783782288	0.35861835162389	0.155	0.144	1		Sdf2l1	0.232753021557613	0.278791583232397	0.236	0.314	1
	Arid3a	3.88120892030826e-15	0.403060461730368	0.143	0.061	6.00384207882484e-11		Iyd	1.27585121646287e-70	0.744577214148974	0.304	0.056	1.97361424674642e-66		Ccdc82	0.584877609768196	0.334149218907788	0.189	0.226	1		Mapk14	0.110455815824033	0.356743061663365	0.183	0.254	1		Prex2	4.49570946118946e-08	0.353153075451209	0.457	0.315	0.000695441296551397		Oat	2.38660992992953e-22	0.405916186314929	0.473	0.215	3.69184690060798e-18		Agtr1a	5.85823818313646e-10	0.377775981888399	0.688	0.459	9.06210864549378e-06		Srf	0.607637677938973	0.35785566626602	0.148	0.141	1		Rbms3	0.489270197660424	0.278580632745362	0.52	0.621	1
	Col6a2	7.32813719407184e-11	0.401951588367098	0.501	0.384	1.13358954255097e-06		Hacl1	9.92539908103883e-76	0.743793524070801	0.304	0.052	1.5353599838459e-71		Tspyl1	0.828835792426109	0.33362278848131	0.214	0.237	1		Tmem56	0.0137645357867823	0.355203210554241	0.449	0.44	1		Mtmr4	4.26270976373506e-09	0.35307243517684	0.374	0.233	6.59398573352176e-05		Atxn7l3b	4.66097342658322e-16	0.405003986114793	0.428	0.22	7.21005979358158e-12		Boc	2.7238611195229e-12	0.377655661077617	0.127	0.04	4.21354076578998e-08		Prrc2c	0.0722435336940049	0.35767778118327	0.388	0.366	1		Mylip	0.313236202810542	0.277972815643262	0.098	0.128	1
	Fam129b	1.69376262478245e-11	0.401225879391683	0.208	0.119	2.62008140427597e-07		Thrsp	4.49826609319901e-42	0.737862600602029	0.341	0.107	6.95836781956955e-38		Rnf123	0.638306339688899	0.333143768147248	0.199	0.239	1		Dcbld2	0.166578243739588	0.354478972411292	0.178	0.24	1		Gnai2	3.02466726824901e-08	0.35206000853646	0.537	0.395	0.00046788577972544		Mapk8ip1	1.40512110582798e-20	0.402958096391289	0.261	0.092	2.1735818386053e-16		Ubc	8.53204860059086e-12	0.377644214102958	0.645	0.414	1.3198225980254e-07		Washc1	0.337676740433584	0.357331087289811	0.137	0.123	1		Eif4g3	0.776084815057246	0.277562307318285	0.338	0.419	1
	Kdm3a	8.21063104019966e-12	0.40036282515427	0.244	0.146	1.27010251560849e-07		Klkb1	1.91125701195124e-71	0.735854679331836	0.312	0.058	2.95652347178737e-67		Plvap	8.26482603977982e-09	0.332969098473666	0.672	0.559	0.000127848594009354		Trip10	0.629359068737445	0.354194515050597	0.225	0.276	1		Lrp10	1.48596147107903e-05	0.351672896637968	0.275	0.186	0.229863379961215		Ddost	9.9146162691524e-19	0.401311419061934	0.552	0.289	1.53369199067519e-14		Lonrf3	4.04182778059243e-10	0.376809435908978	0.105	0.034	6.25230339379843e-06		Nvl	0.0628662082679372	0.357296059180774	0.192	0.157	1		Vps52	0.570272924857234	0.277557252073202	0.098	0.116	1
	Tdrd3	2.26801480749927e-09	0.399890711900518	0.187	0.112	3.50839210572061e-05		Pcsk6	8.54996389843616e-71	0.735699185646534	0.313	0.06	1.32259391544909e-66		Slc25a36	0.606810594175419	0.332936589635465	0.174	0.207	1		Stx5a	0.223625496488592	0.354087445984745	0.225	0.303	1		Smtn	5.54267789040108e-12	0.349823067943141	0.759	0.576	8.57396842866143e-08		Ifih1	1.97955431631306e-20	0.401268156761767	0.544	0.27	3.06217257190468e-16		Selenbp1	4.95499357025248e-10	0.376458423585818	0.37	0.212	7.66487955382357e-06		Mybbp1a	0.237128612149127	0.356170832000718	0.148	0.13	1		Mdm2	0.00489300398368464	0.277138525603238	0.113	0.197	1
	Pnn	8.04827707599916e-11	0.398633363982734	0.318	0.212	1.24498798088631e-06		Cyb5b	1.30837204269757e-53	0.731553527786435	0.327	0.084	2.02392071284888e-49		Gcn1	0.72219582335425	0.332882208349743	0.214	0.255	1		Ambp	1.19381597594751e-05	0.353343612501845	0.593	0.563	0.184671393319321		Dcbld2	6.87102876019143e-09	0.349753505873976	0.361	0.22	0.000106287943891401		Jpt1	1.85548983639461e-14	0.401188135025403	0.252	0.107	2.87025722791882e-10		Gata4	7.94755267902889e-12	0.376421801190215	0.355	0.188	1.22940692391898e-07		Esyt2	0.0995336227205573	0.356158292114114	0.265	0.235	1		Sema4b	0.416310255457423	0.276995827128484	0.142	0.177	1
	Twsg1	1.24725573928484e-09	0.39840577237675	0.225	0.141	1.92937990309972e-05		Apcs	4.15350108404465e-67	0.73107377619298	0.246	0.038	6.42505082690867e-63		Map3k8	0.929961545134038	0.332795693020606	0.142	0.153	1		Nt5e	0.975610276509208	0.353278968923762	0.141	0.154	1		Cfl1	5.75141290603563e-08	0.349121535025247	0.414	0.28	0.000889686062434652		Arf4	1.01365970031776e-15	0.398593861593592	0.399	0.201	1.56803019042154e-11		Cdc42ep4	6.51063240143706e-12	0.375841858485033	0.559	0.343	1.0071297261783e-07		Dctn1	0.136043119065866	0.355736911515061	0.216	0.192	1		Tsc2	0.377501689349584	0.276803635619578	0.116	0.147	1
	Nexn	2.18744689907742e-12	0.396163978925759	0.141	0.066	3.38376160818287e-08		Pm20d1	2.123968935642e-87	0.730476373921423	0.228	0.022	3.28556754654461e-83		Dusp11	0.0953053063842474	0.332686872814861	0.254	0.351	1		Lifr	0.0178342606181669	0.352860794187828	0.593	0.678	1		Ralb	1.00928961038873e-05	0.348953402168857	0.179	0.106	0.156127009831032		Ifit3	2.99223891171199e-16	0.398090241284275	0.252	0.099	4.62869437252728e-12		Csnk2a1	1.41643807702451e-09	0.37481232007683	0.225	0.112	2.19108806134921e-05		Ddhd1	0.265154939869933	0.355270928138211	0.137	0.121	1		Cpne8	0.309802259664348	0.276470540670338	0.105	0.137	1
	Id3	2.00567595920464e-14	0.396079095225131	0.762	0.668	3.10258014129366e-10		Dgat2	7.02656389221053e-73	0.721880765905719	0.409	0.096	1.08693916848605e-68		Tmem87a	0.850520207562248	0.332024473246458	0.095	0.105	1		Dusp1	0.311723879602542	0.35276175095736	0.238	0.3	1		Slc4a8	1.92530122927382e-10	0.348844332301784	0.171	0.074	2.97824847156367e-06		Pag1	3.96439403223873e-21	0.397922461414371	0.351	0.141	6.13252112847009e-17		Tril	7.59363420482911e-16	0.374542347975835	0.157	0.048	1.17465927514502e-11		Plcg1	0.218354845400261	0.355123948665526	0.258	0.242	1		Sec61a2	0.257929976900189	0.276086560252258	0.102	0.135	1
	Tead3	4.11497695509183e-12	0.395392359137148	0.177	0.093	6.36545785183155e-08		Tkfc	1.76933146266322e-61	0.719324957596825	0.407	0.111	2.73697883959373e-57		Klhl26	0.706805477871035	0.331904406810425	0.106	0.121	1		Upf1	0.153050460970749	0.352703448022161	0.149	0.203	1		Pakap.1	3.69346988765095e-09	0.348456311349271	0.398	0.253	5.71342856920725e-05		G0s2	4.43066914265416e-17	0.396449657170046	0.739	0.453	6.85380209677171e-13		Rbm5	2.02301308857677e-14	0.37390896249357	0.559	0.315	3.1293989467194e-10		Gng11	0.00254633353090183	0.354123631309473	0.175	0.118	1		Fermt2	0.787233611430607	0.275601424101572	0.455	0.556	1
	Brwd1	7.59625433056869e-10	0.39354272629105	0.336	0.235	1.17506458239567e-05		Pxmp2	1.17638407173449e-73	0.719173153222067	0.282	0.046	1.81974852056608e-69		Sema6d	0.160493545993253	0.331298094111822	0.46	0.519	1		Dtx3	0.393430298295368	0.352700217253337	0.465	0.57	1		Lims1	1.11627416480861e-08	0.348312328565704	0.337	0.204	0.000172676450554244		Rfwd3	8.84686562053715e-20	0.396243136706011	0.153	0.04	1.36852164284089e-15		Ptar1	2.12205922350516e-08	0.372633468771424	0.309	0.177	0.000328261341284014		Sfi1	0.152547814586336	0.353138799655119	0.265	0.24	1		Fer	0.376737030328814	0.274650147394343	0.142	0.177	1
	Acin1	1.22328282466074e-12	0.393362690793201	0.458	0.332	1.89229620146769e-08		Pcyt2	3.79942944961808e-49	0.717348190483564	0.53	0.197	5.87733741561421e-45		Clec2d	0.625729306939504	0.331168716742041	0.367	0.427	1		Rptor	0.140904279366342	0.351799597633549	0.141	0.192	1		Fcgrt	2.28268455271354e-06	0.345815024546727	0.439	0.319	0.0353108473459257		Nr3c1	4.448187340822e-16	0.395905377703401	0.346	0.161	6.88090099751755e-12		Rtn2	9.02156378037073e-18	0.372431454291315	0.12	0.028	1.39554570118555e-13		Art4	0.0817630981856852	0.351999114953944	0.309	0.285	1		St3gal1	0.716660472241865	0.274643118943745	0.255	0.31	1
	Cdk19	1.82359030530337e-12	0.391765808701449	0.117	0.05	2.82091184327379e-08		Slc25a23	4.9822204612376e-42	0.717123597669404	0.532	0.224	7.70699683148845e-38		Sox5	0.608368480590032	0.330304115654497	0.15	0.177	1		Zc3hav1	0.387865893692731	0.351665377743773	0.12	0.15	1		Mex3d	3.74697100690842e-08	0.345742803074852	0.222	0.12	0.000579618945058663		Dse	1.01142142806349e-20	0.395883896572154	0.541	0.266	1.56456780707142e-16		Zfp638	2.67458338298502e-12	0.371215349722004	0.269	0.125	4.13731303513953e-08		Copg1	0.356998080427127	0.351418906900216	0.216	0.206	1		Pex5	0.254768053352926	0.2742899344398	0.156	0.206	1
	Mtmr11	4.03159414702942e-12	0.391415216815784	0.143	0.069	6.2364729860398e-08		Acadvl	5.4205263562281e-53	0.716954728679609	0.476	0.161	8.38501222044924e-49		Wwc2	0.748060750994541	0.329969004125444	0.231	0.277	1		Mustn1	0.909009725897402	0.350632311532509	0.319	0.379	1		Msn	5.2935987402928e-07	0.345457887467691	0.43	0.302	0.00818866789135892		Otc	1.10851945037448e-12	0.394121089420447	0.258	0.119	1.71476873778428e-08		Bsg	1.07556914592106e-10	0.371037479519272	0.336	0.184	1.66379791182528e-06		Atp1b1	0.208144472888016	0.351028122379348	0.113	0.094	1		Ensa	0.23594897394539	0.274104273065923	0.084	0.113	1
	Ano1	7.81078182510523e-14	0.39135587897712	0.379	0.248	1.20824984052553e-09		Bhmt2	8.19524151232339e-77	0.714906623070493	0.353	0.07	1.26772190954131e-72		Wdr26	0.414929903138124	0.32966863369713	0.386	0.45	1		Spindoc	0.142202022702157	0.350126827184316	0.144	0.197	1		Fhl3	2.90423436995058e-11	0.343297060710412	0.144	0.055	4.49256014687656e-07		Zfp866	3.12816568148493e-12	0.393750723391675	0.238	0.108	4.83895949268903e-08		Slc25a3	3.3441782064606e-10	0.370346427543749	0.488	0.303	5.1731092675739e-06		Ipo13	0.0930993792675465	0.350932409030417	0.124	0.097	1		Abi3bp	0.296378291876187	0.273945086464862	0.153	0.198	1
	Man2a2	9.54767830308939e-10	0.391305386107345	0.403	0.297	1.4769303567049e-05		Alas2	4.34820282267696e-71	0.714836797181861	0.236	0.032	6.72623494639898e-67		Nfib	0.228054872268437	0.329258405200786	0.428	0.489	1		Slc45a3	0.35756916520049	0.350081652311272	0.162	0.204	1		Bst2	1.30864230617476e-08	0.342934833546611	0.575	0.406	0.000202433878342174		Traf3ip2	3.49751881538568e-20	0.3933428980429	0.377	0.162	5.41031185552011e-16		Anpep	6.04322332712943e-08	0.370300058575436	0.157	0.072	0.000934826216473652		Gas7	0.0124413537723985	0.348916024446309	0.113	0.074	1		Sod3	4.74741871435389e-05	0.273797009540484	0.844	0.805	0.734378200923404
	Fubp1	2.34027960062681e-12	0.390132177609585	0.557	0.425	3.62017851420961e-08		Ppp1r3b	4.73576730358691e-57	0.71351549166616	0.407	0.117	7.32575844191859e-53		Gpbp1	0.823348340800719	0.328963834666003	0.117	0.131	1		Grb10	0.0660715079980447	0.349780665197302	0.128	0.184	1		P4ha2	0.000111337675206383	0.342637494630073	0.187	0.119	1		Cdc42ep2	2.76740506940678e-20	0.393285033541952	0.178	0.051	4.28089890186534e-16		Layn	8.11130870401328e-12	0.3696501847847	0.241	0.108	1.25473834342381e-07		Nupr1	0.059072827359013	0.34863950275042	0.155	0.119	1		Esr1	0.425249882362972	0.273726418580156	0.153	0.189	1
	Fgf2	4.39541807671906e-17	0.389977206550862	0.134	0.051	6.79927222287671e-13		Ldha	1.24001243376596e-46	0.712224878672147	0.651	0.306	1.91817523379256e-42		Cdc23	0.61302598049247	0.328220312018804	0.112	0.13	1		Ostf1	0.0984195367683035	0.349683114337282	0.102	0.145	1		Arvcf	2.03584373435851e-15	0.342524538275771	0.93	0.779	3.14924667267919e-11		Atp9a	3.69858272663896e-18	0.392659504723363	0.408	0.193	5.72133761983781e-14		Ctsd	1.08988291430219e-08	0.369471772474553	0.265	0.146	0.000168593988013405		Fuz	0.0557173958039297	0.348338161926266	0.137	0.104	1		Ccs	0.326252506413175	0.273571076378671	0.145	0.187	1
	Plekha4	6.6567630964097e-20	0.387013723523124	0.155	0.058	1.02973468338362e-15		Qsox1	2.31716024746215e-41	0.711641670469058	0.623	0.297	3.5844151867992e-37		Cdk17	0.392204149880713	0.328218113542707	0.138	0.169	1		2007-09-01	0.508915529951394	0.349665307747127	0.305	0.403	1		Ctnnb1	3.73396824981531e-09	0.3422845024249	0.353	0.215	5.7760754856393e-05		Rab1a	5.16097323263658e-18	0.392421249746669	0.501	0.259	7.98350949356552e-14		Bmf	1.17836720546213e-12	0.36934073264966	0.281	0.131	1.82281623012936e-08		Med13l	0.0224444920070232	0.348106445372219	0.282	0.234	1		Pnkp	0.200711757806676	0.27344291506842	0.076	0.107	1
	Colec12	2.41048840057847e-06	0.386236321211744	0.145	0.093	0.0372878450685483		Cisd1	4.00846236845759e-60	0.711014874895527	0.327	0.075	6.20069043776705e-56		Dennd1a	0.868745587180369	0.32801205862336	0.163	0.185	1		Trpc1	0.545670371281672	0.34912482026305	0.099	0.119	1		Pygm	0.000316052238662776	0.342120508354555	0.193	0.129	1		Ctbp1	8.04766426881852e-21	0.392350215707493	0.448	0.203	1.24489318574354e-16		Hspb1	3.39175219861456e-11	0.368593154411993	0.164	0.064	5.24670147603687e-07		Svil	0.077964882409779	0.347583199300454	0.302	0.269	1		Tnks1bp1	0.649103517251339	0.273185571166194	0.295	0.369	1
	Vegfc	4.21798342754393e-08	0.386231706497789	0.421	0.327	0.00065247985640677		Nat8f2	1.71750624999404e-62	0.710354602627774	0.29	0.058	2.65681041811578e-58		Baz2b	0.641744780658563	0.327847258221868	0.14	0.164	1		Rbck1	0.132914202762297	0.34896194325764	0.133	0.183	1		Trappc5	1.09440704723986e-07	0.340332894678199	0.238	0.136	0.00169293826137534		Nr1h4	1.06178923017014e-19	0.39053480560685	0.782	0.463	1.64248176015019e-15		Tmem176a	1.323682162376e-10	0.368273140019869	0.747	0.528	2.04760393697944e-06		Gabra3	0.0328463006504031	0.345938542336297	0.165	0.124	1		Fance	0.180716364849387	0.272727816706267	0.087	0.122	1
	Fam102b	2.31517632807675e-12	0.385779791859247	0.117	0.05	3.58134626190193e-08		F7	5.0757086301208e-92	0.709844132234083	0.224	0.019	7.85161367993387e-88		Tmem141	0.673119491880507	0.325886827715985	0.157	0.182	1		Adcyap1r1	0.365206796280789	0.348435463004562	0.091	0.114	1		Efcc1	1.42633687646161e-10	0.33933522655572	0.238	0.117	2.20640051419846e-06		Amigo1	1.50018994042546e-17	0.390472589683067	0.255	0.098	2.32064381884415e-13		Zfp871	1.16753317923567e-08	0.36745640656092	0.213	0.107	0.000180605707495966		Pik3c3	0.0688168857223105	0.344868132846499	0.155	0.123	1		Son	0.0139870648364967	0.272547982287639	0.633	0.698	1
	Bambi	2.59240384983948e-11	0.385756848524416	0.42	0.305	4.01018951531669e-07		Acsl5	2.68923252559234e-40	0.708019059003314	0.512	0.22	4.15997379383879e-36		Tnfaip8	0.878165165604104	0.325637552741984	0.097	0.101	1		Supt20	0.0669117129996598	0.348076336307364	0.204	0.289	1		Klhl5	1.45252367987309e-06	0.339261396856361	0.246	0.15	0.0224690888039568		Arhgef17	3.23846060181275e-17	0.390356208199915	0.649	0.362	5.00957470494414e-13		Pmepa1	1.28365066705671e-11	0.367447915229179	0.463	0.268	1.98567921687002e-07		Sdccag8	0.453277641415819	0.344570127176195	0.137	0.129	1		Srsf1	0.894288146060373	0.272124805080003	0.295	0.357	1
	Gas1	1.22936214499646e-09	0.385453742724748	0.261	0.169	1.90170030209502e-05		Rdh16f2	5.78739794740441e-58	0.706816604130502	0.353	0.089	8.95252588483988e-54		Sp100	0.45732599911438	0.325605694228879	0.341	0.381	1		Rnf8	0.362438769360305	0.347592881609703	0.094	0.118	1		B4gat1	3.43376866283574e-05	0.338951325449701	0.176	0.106	0.53116967445406		Dusp6	3.72185722433008e-17	0.390342857110396	0.603	0.34	5.7573409403162e-13		Fnbp4	1.0945669542686e-09	0.366902116885362	0.265	0.137	1.6931856215581e-05		Cxxc5	0.1963813850416	0.344559262861473	0.175	0.155	1		Nbeal1	0.12369436660032	0.271781841537199	0.171	0.239	1
	Mosmo	1.18666626694731e-13	0.384758697711067	0.256	0.149	1.83565404834079e-09		Cox6a1	2.63672080678075e-55	0.705870868757414	0.47	0.153	4.07874341600914e-51		Ccdc141	0.889078959896006	0.325206449868936	0.258	0.295	1		Nubp1	0.279695328849635	0.347263885192152	0.081	0.105	1		Jam3	1.19287598984509e-07	0.338677744233234	0.176	0.09	0.00184525986869136		Sema3d	1.04290779600906e-15	0.389800928297976	0.295	0.127	1.61327406964641e-11		Zfp36	3.7587067012297e-12	0.36618833385946	0.58	0.358	5.81434339613222e-08		Lyst	0.129294291729239	0.343339905778424	0.155	0.128	1		Dgat2	0.172343712634523	0.271776073562897	0.102	0.14	1
	Itsn1	3.29368307200764e-10	0.384472000932153	0.401	0.294	5.09499834408862e-06		Fdft1	7.51649994139409e-55	0.705230749072198	0.238	0.044	1.16272737593425e-50		Adamtsl5	0.79183578919082	0.324787184168064	0.108	0.12	1		Rnf14	0.477813521207144	0.347193962715106	0.144	0.177	1		Limd2	2.01610364217707e-08	0.338403227186256	0.134	0.059	0.00031187107240837		Trmt112	1.93424179128387e-12	0.389583708822143	0.21	0.09	2.99207862693702e-08		Smc5	8.06139312356544e-11	0.365965176448817	0.349	0.189	1.24701690228434e-06		Sned1	0.0168971254163139	0.34324963322858	0.488	0.444	1		Zdhhc17	0.108223399923125	0.271646756260417	0.131	0.184	1
	Creb3l1	6.5106874480156e-11	0.384030302556018	0.264	0.168	1.00713824133353e-06		mt-Nd4	2.56563683482433e-44	0.702506208764039	0.565	0.244	3.96878361978976e-40		Fryl	0.688668920351443	0.324408045332596	0.1	0.113	1		Prr12	0.0172883629168327	0.346631118536762	0.178	0.272	1		Slc35b2	1.93284507797644e-06	0.338092091211227	0.206	0.119	0.0298991805112175		Nt5e	1.27936316103928e-26	0.388367283239761	0.368	0.131	1.97904687381166e-22		Flt3l	4.59949148309236e-13	0.365765331474099	0.293	0.134	7.11495337519556e-09		Arhgef19	0.0719117779868064	0.342995000860562	0.168	0.137	1		Sumo3	0.165807507482228	0.271453810786073	0.171	0.231	1
	Ttc19	2.13150454814004e-12	0.38376035849746	0.193	0.103	3.29722438551783e-08		Atp5e	5.58548695742281e-51	0.701299390624449	0.401	0.123	8.64018977443735e-47		Sh2d3c	0.75737135365868	0.324320194172896	0.129	0.134	1		Acsl4	0.164661002054875	0.346017712751182	0.107	0.146	1		Loxl3	4.77637484876275e-08	0.338086804124965	0.31	0.187	0.000738857425355109		Uqcrb	5.19318872494258e-16	0.387240264298812	0.212	0.08	8.03334363861368e-12		Smim1	4.66793640765408e-11	0.365046177031136	0.213	0.094	7.2208308290001e-07		Lmbr1l	0.0455454223258056	0.342689700506408	0.168	0.131	1		Apof	0.255980476832919	0.270955954578995	0.171	0.225	1
	Ubp1	9.36543196611266e-16	0.383714326389062	0.433	0.287	1.44873867083797e-11		Fads2	2.0939554288813e-46	0.700554864319134	0.482	0.178	3.23913965293649e-42		Snrnp48	0.410751836135952	0.323810628104743	0.144	0.176	1		Gkap1	0.266995403740727	0.345751885348767	0.091	0.119	1		Lrrfip1	5.08303708965105e-09	0.338001138977467	0.358	0.219	7.86295007398121e-05		Eps8	1.93081019347961e-23	0.383771889702981	0.589	0.279	2.98677028829361e-19		Id1	6.10113912979257e-07	0.364927970840972	0.17	0.084	0.00943785211987613		Cnst	0.0093581011680914	0.342541053117039	0.1	0.061	1		Agtpbp1	0.52557876910758	0.270948031644222	0.12	0.145	1
	Abracl	2.30280959450839e-16	0.383610137520248	0.1	0.033	3.56221616174502e-12		mt-Cytb	3.15947463026081e-38	0.70005657609555	0.812	0.537	4.88739130555044e-34		Setd1b	0.315330227358718	0.323678430144383	0.15	0.188	1		Fam49a	0.196937336930194	0.345675730521453	0.185	0.247	1		Tcn2	2.19017999797741e-08	0.337184417480688	0.439	0.29	0.000338798943887126		Rnasek	8.78028743893912e-15	0.383713088891583	0.255	0.109	1.35822266392949e-10		Tns1	2.45173388792398e-10	0.364060016625385	0.552	0.363	3.79258715122961e-06		Ift172	0.0517513723512822	0.341804357625996	0.175	0.139	1		Adamts1	0.91015622684122	0.270853436096085	0.298	0.346	1
	Rcor1	2.10114732297257e-13	0.383057204747658	0.192	0.1	3.25026479390626e-09		Prodh	9.2233997189892e-48	0.699977399945269	0.488	0.179	1.42676770253044e-43		Tacc1	0.599739773216478	0.323283095116582	0.263	0.324	1		Kcnj8	0.897879879154971	0.345635901861683	0.11	0.116	1		Scamp1	5.38135497412995e-05	0.33685340428555	0.123	0.067	0.832441800948162		Nt5dc2	1.58244634549296e-21	0.383465313152263	0.323	0.124	2.44788625184307e-17		Prpf4b	3.99018825652162e-10	0.363718905264136	0.46	0.282	6.1724222140133e-06		Drg1	0.0879860349173714	0.341035297621824	0.213	0.184	1		Cul4a	0.0434594077888745	0.270630415657496	0.142	0.214	1
	Mical2	1.54038444428154e-06	0.381432406310337	0.241	0.172	0.0238282069685911		Prxl2a	5.30622971687007e-60	0.699337429092339	0.236	0.04	8.20820674902631e-56		Picalm	0.310326060005774	0.323177054533353	0.275	0.36	1		Mllt6	0.306709762333521	0.344840920842095	0.232	0.306	1		Apold1	6.63234927592288e-10	0.336455235056664	0.152	0.064	1.02595810949251e-05		Mamld1	1.31841358972934e-14	0.383177230532628	0.184	0.066	2.03945398195231e-10		Nrip1	7.58672499848209e-08	0.363042791649688	0.179	0.087	0.00117359049001519		Col5a2	0.00791552830243102	0.340631682441388	0.254	0.199	1		Podn	0.708171031405239	0.27044042224866	0.113	0.127	1
	Abcc10	7.09390640817728e-14	0.380392648456826	0.193	0.099	1.09735638228094e-09		Hspb8	9.88989990147565e-54	0.693157816842996	0.431	0.134	1.52986861575927e-49		Rxra	0.642056992747496	0.322950764338053	0.383	0.458	1		Atxn7	0.417152638761344	0.344555229525902	0.097	0.119	1		Midn	3.72076030172249e-06	0.336181180659556	0.463	0.341	0.0575564411073452		Cd47	1.70335216630013e-16	0.382813458894056	0.51	0.274	2.63491546604966e-12		Togaram1	2.12349354299755e-08	0.363040097370518	0.213	0.108	0.000328483216166291		Dnajc1	0.0334303693198838	0.340061647998836	0.144	0.107	1		Klf15	0.0717188974291261	0.270336604467377	0.171	0.252	1
	Atp6v0b	1.04296420980514e-09	0.380342884153858	0.358	0.258	1.61336133614757e-05		Gclm	2.17762993365974e-62	0.690416609996343	0.371	0.093	3.36857574437826e-58		Cdc42ep1	0.433969285629367	0.322902997015956	0.439	0.516	1		Sptan1	0.797462721786215	0.344545791541493	0.326	0.421	1		Kif21b	2.69550310998601e-09	0.335546487188601	0.233	0.12	4.16967376083736e-05		Ncstn	1.41716108855206e-17	0.382485653342071	0.365	0.167	2.19220648788118e-13		Abat	7.34257874697719e-11	0.363001670157127	0.235	0.111	1.1358235063699e-06		Ccdc71l	0.0122259350318294	0.339689214524493	0.162	0.115	1		Mia3	0.0798111461336517	0.270334448165443	0.276	0.392	1
	Cpt1c	4.32930403500991e-12	0.37944137090687	0.244	0.144	6.69700041175683e-08		Spp2	2.86679387033751e-86	0.689902804478586	0.266	0.033	4.43464343802509e-82		Zbtb34	0.551158651275388	0.322786758806733	0.091	0.107	1		Camk1d	0.387691783708271	0.344159937240322	0.133	0.166	1		Mark1	2.11238888558168e-09	0.334664489446856	0.428	0.272	3.26765436710629e-05		Hmgcs2	2.22929617039363e-20	0.382004928746682	0.507	0.239	3.4484982459819e-16		Prdm2	7.06461656122029e-09	0.362585304976111	0.222	0.113	0.000109282553585517		Mfhas1	0.186684292858938	0.339380969637673	0.189	0.166	1		Phf10	0.370840899050685	0.2697109351212	0.098	0.125	1
	Ypel3	7.07843081128892e-11	0.379112729540274	0.45	0.335	1.09496246219828e-06		Chdh	3.89918327745125e-65	0.686722604300756	0.262	0.045	6.03164661188934e-61		Hnrnpl	0.189586792185647	0.322393486884522	0.161	0.21	1		Tnip1	0.0569277770592751	0.344078694083487	0.115	0.166	1		Sox12	2.73572583634304e-09	0.334577665903965	0.187	0.089	4.23189429623905e-05		Arpc3	1.81768906883123e-18	0.380667436602241	0.252	0.095	2.81178322057502e-14		Specc1l	9.87890679375349e-11	0.361920743338195	0.346	0.187	1.52816809192573e-06		Rnf40	0.111875732228233	0.339232644199551	0.162	0.135	1		Cuedc1	0.0613133921063992	0.269251041433058	0.167	0.239	1
	Polr3k	2.06286409807209e-08	0.378594393897627	0.142	0.08	0.000319104447330771		Pnpo	9.75604710778629e-60	0.684488470488999	0.327	0.075	1.50916292710346e-55		Ptk2	0.827380213671003	0.322255378189788	0.214	0.25	1		Nf2	0.21782762511604	0.343897539196547	0.201	0.267	1		Dst	8.68379754521145e-09	0.333704335114078	0.436	0.288	0.000134329664226876		Chst15	3.04205245397706e-18	0.380385428099537	0.785	0.463	4.70575094105711e-14		Bag5	5.66872013456029e-11	0.361057265727193	0.204	0.089	8.76894317615131e-07		Fignl2	0.0407893636018971	0.339182771145117	0.117	0.084	1		Itga9	0.959257065887564	0.269173717049317	0.4	0.491	1
	Rufy3	3.61326410744196e-08	0.375565072798241	0.151	0.088	0.000558935824780197		Ceacam1	6.83002817603561e-79	0.682940490096484	0.236	0.028	1.05653705855095e-74		Ppp1r14a	0.0718498840812112	0.322206634520242	0.4	0.421	1		Nfkbiz	0.138688837020009	0.343604146987424	0.099	0.137	1		Rai14	1.53748749503713e-06	0.333555658674102	0.326	0.216	0.0237833940607293		Manf	6.13824296274313e-16	0.37933399650192	0.501	0.271	9.49524803906734e-12		Gnb2	8.44992720955905e-11	0.360932837729084	0.272	0.135	1.30711924004669e-06		Rassf1	0.149781131387217	0.338930817367523	0.12	0.097	1		Mocs1	0.0452991542991883	0.268846576473908	0.149	0.223	1
	Ehmt2	3.914223550194e-11	0.373514123328126	0.382	0.269	6.0549124097951e-07		Nat8f1	5.22945244251795e-74	0.682725554485006	0.296	0.05	8.08943998333102e-70		Luc7l2	0.0445124837497721	0.322131835600811	0.508	0.58	1		Ptprk	0.274453954880622	0.342977315867569	0.295	0.402	1		Clstn1	2.36435668124367e-06	0.332840455908138	0.326	0.216	0.0365742335021584		Ace2	2.08287182845387e-21	0.379293895504565	0.113	0.022	3.22199443143528e-17		Zmym2	3.61957970370976e-08	0.360400007597976	0.225	0.118	0.000559912784366863		Txndc11	0.15391278893135	0.338752295808259	0.292	0.269	1		Uox	0.778996981170762	0.268431494474721	0.276	0.306	1
	C1qb	1.71986259918948e-06	0.373221367289116	0.145	0.089	0.026604554546862		Acat1	9.88585605983664e-44	0.680045137882273	0.437	0.158	1.52924307389613e-39		Syne2	0.563179309153561	0.322113528015842	0.345	0.399	1		Abcf3	0.189986430748959	0.342667594667408	0.078	0.106	1		Bok	3.08855179083461e-09	0.332771585225416	0.505	0.345	4.77768076524206e-05		Pls3	4.61918864968385e-15	0.378521862609506	0.238	0.097	7.14542292219595e-11		Fabp1	8.44490140256434e-28	0.359577375366956	0.923	0.611	1.30634179796268e-23		Kat2a	0.301014306030054	0.338622693392507	0.144	0.129	1		Lmbr1l	0.377483379889156	0.268331687771129	0.109	0.136	1
	Tmem39a	6.00785190647891e-10	0.372826224666	0.157	0.086	9.29354611413223e-06		Hmgcl	1.13734689089024e-46	0.676071071599198	0.45	0.157	1.75936190551811e-42		Cdk14	0.847135291549853	0.322015226831984	0.216	0.25	1		Ccdc82	0.2331104365377	0.342451407800404	0.172	0.227	1		Srf	3.5317229086772e-09	0.332612086995932	0.246	0.131	5.46322216743277e-05		Hexim1	4.6758284927476e-16	0.37820402832132	0.377	0.182	7.23303909543127e-12		Pim1	1.19059297262974e-07	0.35934897272196	0.167	0.08	0.00184172826936094		Fat1	0.00344497844581587	0.338055564163346	0.131	0.082	1		Letm1	0.132980641810834	0.268310185481239	0.12	0.17	1
	Acap3	2.05259341860267e-10	0.372319802782356	0.273	0.176	3.17515675923647e-06		Aqp8	3.94577839674461e-60	0.675785832232243	0.24	0.041	6.10372460192423e-56		Wipi2	0.319456754787988	0.32195300108569	0.106	0.133	1		Mtpap	0.370202732537072	0.34239469173153	0.094	0.118	1		Itga2b	1.2139084123449e-09	0.332483568002291	0.136	0.055	1.87779492305632e-05		Selenop	8.13567204104911e-19	0.378055185823372	0.983	0.835	1.25850710802989e-14		Prelp	8.73253596940974e-15	0.359238457072154	0.948	0.777	1.35083598910799e-10		B3gat3	0.509289500118179	0.3379496968415	0.127	0.119	1		Itih3	0.734801269946769	0.26727170952197	0.269	0.319	1
	Sipa1l1	4.21725390602499e-10	0.371951737309968	0.176	0.099	6.52367006723005e-06		Ebpl	1.84747567691289e-53	0.672389646975242	0.351	0.094	2.85786012461655e-49		Diaph2	0.275845205933302	0.32191715367277	0.189	0.239	1		Fkbp2	0.119450205515231	0.342328104836	0.198	0.274	1		Bcorl1	4.26074522866052e-05	0.332201416283476	0.142	0.08	0.659094679421495		Cap1	6.02669583026911e-16	0.376671989740054	0.411	0.203	9.32269577984329e-12		Hist1h1e	1.30709987008377e-09	0.358456026166112	0.34	0.19	2.02195278903258e-05		Cdr2l	0.405247624258203	0.33727433281268	0.206	0.199	1		Cnot4	0.227245124063175	0.266705320516024	0.098	0.133	1
	Fmr1	1.39369723426161e-09	0.371203929723208	0.253	0.165	2.15591025167928e-05		Hoga1	8.76825949843564e-63	0.671871274693037	0.355	0.083	1.35636206181301e-58		Zfp410	0.729510403894907	0.321863594978126	0.144	0.165	1		Akap8	0.0760186816202144	0.341704658201023	0.222	0.317	1		Bace2	0.000718145723189693	0.33196794479887	0.142	0.089	1		Nsg1	2.15974057129097e-16	0.376564392904368	0.156	0.048	3.34090268973001e-12		Aip	1.61178613450581e-05	0.357440836455721	0.154	0.084	0.249327197146704		Per2	0.319214140820048	0.336999702396704	0.134	0.117	1		Il4ra	0.180053284193526	0.2662095207062	0.171	0.232	1
	Gramd1a	1.68862041474039e-09	0.370092641944132	0.3	0.206	2.6121269195619e-05		Gsta4	5.41538599279524e-57	0.671564108880172	0.395	0.11	8.37706059225496e-53		Cmc4	0.851733399865865	0.321153214507295	0.127	0.134	1		Ube2f	0.00425335531831422	0.341695191451502	0.115	0.193	1		Il1r1	3.17510523166546e-07	0.331401350681118	0.473	0.344	0.00491157028286329		Tmem86a	2.76498050869551e-16	0.376111471490408	0.269	0.111	4.27714834890108e-12		Peak1	2.24812096139774e-09	0.356959124697923	0.432	0.264	3.47761831518616e-05		Gnl3	0.606222297543869	0.336661159247465	0.113	0.109	1		Mustn1	0.688045462734179	0.265008848567512	0.338	0.375	1
	Myo10	3.33540819850371e-08	0.369863807545765	0.506	0.409	0.000515954294226539		Ndufa6	1.06143184404536e-44	0.671068008423285	0.558	0.234	1.64192891955377e-40		Snrk	0.756353689889204	0.319187008045029	0.123	0.139	1		Yy1	0.337128352998855	0.341623064475531	0.269	0.357	1		Dennd2a	2.00126453336521e-07	0.33026888552914	0.513	0.367	0.00309575610666264		Plekha3	3.93197440070767e-18	0.375137230227278	0.317	0.133	6.08237120045469e-14		Rab27b	4.03906057611693e-09	0.356934881050891	0.105	0.036	6.24802280519528e-05		Pura	0.170713035961034	0.336637398726749	0.299	0.283	1		Ripor3	0.526992491045076	0.264995064963749	0.313	0.387	1
	Srsf1	5.16547035566085e-12	0.369453538466399	0.45	0.325	7.99046609317178e-08		Ndufa4	7.58536093973811e-46	0.668374397025651	0.341	0.1	1.17337948376809e-41		Atp2a2	0.0733572052874404	0.318979593105435	0.513	0.587	1		Fam135a	0.14191536881373	0.34106755601898	0.094	0.13	1		Slc9a3r2	3.705235661147e-10	0.330029468375096	0.693	0.509	5.73162904422829e-06		Higd1a	9.28106908041025e-20	0.374387391403841	0.346	0.147	1.43568857604866e-15		Hnrnpc	3.36534970236077e-10	0.356921444848653	0.127	0.046	5.20585945458187e-06		Rnf215	0.194446033154321	0.335499125634268	0.196	0.175	1		Exoc5	0.238266386736044	0.264643086234338	0.098	0.132	1
	Clec11a	8.43695182442439e-06	0.369051958123406	0.156	0.103	0.130511207772021		Echs1	3.23509776928897e-54	0.668114937537783	0.435	0.135	5.00437273931312e-50		Tle3	0.122925501411661	0.318948121094919	0.15	0.203	1		Pcgf5	0.341128065000308	0.340869943201424	0.084	0.106	1		Hmcn1	4.85630674456795e-09	0.329776922382847	0.307	0.178	7.51222090317217e-05		Sod2	2.68652452662428e-11	0.373776867795026	0.314	0.164	4.15578479023511e-07		Cdkn2c	5.4840189266631e-09	0.356813173861444	0.179	0.082	8.48322887765515e-05		Akap8	0.201190936284067	0.335434722920189	0.316	0.306	1		Spry2	0.0968344951497827	0.264410139414774	0.102	0.149	1
	Gata6	6.53608626506261e-07	0.368569762995446	0.199	0.133	0.0101106718434253		Atp5d	2.34060628531703e-38	0.666164902362086	0.516	0.223	3.62068386275692e-34		Jak2	0.613820746476485	0.317931797657707	0.153	0.179	1		Snrnp70	0.999781847444339	0.340838593454443	0.326	0.413	1		Ifnar2	5.03388621759007e-08	0.329657085972391	0.588	0.431	0.000778691858999008		Crtc3	1.13440145553066e-16	0.373425590485581	0.28	0.117	1.75480561156038e-12		Cyth3	1.52139564625533e-11	0.356741262541046	0.373	0.201	2.35344692519237e-07		Map3k6	0.000877558119136028	0.334977019332326	0.137	0.082	1		Psmb10	0.253820963150629	0.264100335987187	0.109	0.144	1
	Bax	8.87315291713982e-10	0.367959591377842	0.356	0.254	1.37258802475236e-05		Igfals	5.36739570969384e-92	0.666125786613435	0.258	0.028	8.30282442332539e-88		Fam193b	0.160571670710776	0.316978911555648	0.443	0.496	1		Dpysl2	0.136292192134171	0.340542448963702	0.248	0.346	1		Fer	8.4540465340121e-09	0.329642959990098	0.286	0.163	0.000130775645834633		Akirin1	5.53758598636118e-22	0.372871567540083	0.133	0.029	8.56609176230211e-18		Neu3	4.69210711301892e-12	0.356462889072835	0.321	0.158	7.25822049312897e-08		Rptor	0.269965905004881	0.334815161148732	0.203	0.186	1		Acsl1	0.302956482427998	0.263611251806946	0.156	0.2	1
	Banp	1.30965256811505e-16	0.365391314160124	0.137	0.054	2.02590155761718e-12		Tob1	2.56031164089225e-47	0.665378638893286	0.395	0.126	3.96054607729622e-43		Lix1l	0.549779951072341	0.31689908812352	0.21	0.253	1		Pnisr	0.451515889619106	0.340117190693432	0.444	0.56	1		Hap1	7.14518605154994e-13	0.32954490971955	0.155	0.056	1.10528883031426e-08		Etnk1	1.1631668268027e-15	0.372570627007193	0.705	0.437	1.7993027643811e-11		Cxxc5	9.52115981304241e-11	0.356346080340378	0.284	0.145	1.47282821147953e-06		Pnisr	0.0313372561882238	0.333679265731394	0.553	0.548	1		Mlxip	0.0717660144019061	0.263133699544681	0.105	0.16	1
	Ddx17	4.93615555399504e-16	0.365242613944653	0.799	0.713	7.63573902647493e-12		Amacr	8.06795137589245e-54	0.66447488706508	0.242	0.047	1.2480313983368e-49		Kdm3b	0.362891170470756	0.316876068390746	0.21	0.262	1		Aagab	0.110135388551432	0.340039420867876	0.104	0.146	1		Abi1	7.97091086525508e-07	0.329501305814411	0.43	0.302	0.0123302020174631		Atp5b	3.92456873977269e-11	0.372222678430421	0.312	0.164	6.07091538355437e-07		Itgb8	8.90493591786936e-14	0.355911953018473	0.167	0.057	1.37750453713521e-09		Sec24d	0.0195372476541004	0.333271576500448	0.189	0.143	1		Tmx3	0.175234406968925	0.262775739968231	0.102	0.141	1
	Map3k1	2.43351170641563e-09	0.365173006304478	0.173	0.1	3.76439925865433e-05		Ndufa1	2.27676289040192e-54	0.663489034892575	0.411	0.121	3.52192451516272e-50		Prrc2b	0.456968956690263	0.316607120589572	0.314	0.409	1		Parp3	0.277969140232176	0.339663396941739	0.214	0.282	1		Sbno2	1.52882346517681e-09	0.329393632917403	0.217	0.108	2.36493701828201e-05		Pcdhgc5	1.02691422786786e-16	0.372043674172412	0.184	0.061	1.58853361908879e-12		Npc2	4.97002100095817e-11	0.355815858909236	0.324	0.169	7.6881254863822e-07		Tpcn1	0.360059507037485	0.33199577060464	0.172	0.161	1		Mus81	0.910843402001468	0.262414623037832	0.095	0.103	1
	Spef1	5.64309029322812e-12	0.365102754410421	0.128	0.058	8.72929637459457e-08		Hagh	2.12966888895691e-44	0.663340093238083	0.369	0.117	3.29438480432744e-40		Ubp1	0.600584493358482	0.315781601612169	0.267	0.327	1		Tcta	0.0425161602459613	0.339602216156928	0.081	0.125	1		Fam171b	5.25867206600552e-07	0.32936195773073	0.16	0.082	0.00813463981890394		2004-09-01	5.28951654132291e-21	0.371745255218719	0.949	0.768	8.18235313777241e-17		Ccpg1	2.74521295938917e-10	0.355760026368904	0.25	0.124	4.24656992687911e-06		Atg3	0.280520814109714	0.331905052019442	0.144	0.129	1		Gucy1b1	0.650052545657543	0.262358064674555	0.338	0.429	1
	Lmna	1.6994836516094e-08	0.36507761546436	0.299	0.212	0.000262893126067458		Ghr	1.71712213656249e-48	0.654658254189255	0.51	0.19	2.65621623304851e-44		Nrbp1	0.41019165794902	0.315760189642433	0.125	0.153	1		Pwwp3a	0.346377836337457	0.33950322389621	0.151	0.193	1		Adamts14	5.69486160367639e-10	0.329271259657933	0.516	0.346	8.809381414727e-06		Serinc5	7.21205700024493e-19	0.371644501229818	0.334	0.14	1.11563309736789e-14		Ntn4	4.5769739197077e-18	0.355497910323356	0.123	0.028	7.08012095639585e-14		Pxdc1	0.0240083767820197	0.331794157420347	0.1	0.066	1		Sik3	0.41233887988462	0.262089363996374	0.113	0.141	1
	Ypel2	3.50619321265108e-08	0.364682197995382	0.129	0.072	0.000542373028064996		Cox6b1	3.88642341804521e-41	0.654059255486443	0.365	0.121	6.01190838537413e-37		Scarf2	0.367720152220161	0.315667122017009	0.367	0.421	1		Trak1	0.621463037252663	0.33843337253167	0.339	0.452	1		Brpf1	2.0301426081568e-07	0.329170356346941	0.187	0.099	0.00314042760055776		Imp3	1.55869118239588e-17	0.371609292320253	0.317	0.136	2.41113939004818e-13		Cnn3	1.83687303005215e-10	0.355076435864908	0.469	0.285	2.84145889018768e-06		Afdn	0.308061004519909	0.330998258850951	0.182	0.168	1		Aco1	0.592842698391862	0.261720058611532	0.2	0.243	1
	Tgfbr1	1.19653616239236e-10	0.364028220428059	0.231	0.14	1.85092178960474e-06		Adi1	1.80634423642587e-50	0.653475887315539	0.401	0.123	2.79423389932718e-46		Clasrp	0.995751975744122	0.315368037981356	0.195	0.219	1		Camk1	0.0926142479725063	0.338273869640145	0.164	0.231	1		Rnf40	8.49752890587971e-06	0.328764207127767	0.211	0.129	0.131448274645053		Osbpl9	5.68413213962254e-15	0.370627372671155	0.346	0.166	8.7927840067821e-11		Socs5	1.0237820419867e-09	0.355065408073253	0.222	0.107	1.58368844074923e-05		Map3k12	0.541336062672909	0.330959619266312	0.11	0.104	1		Tbcd	0.408395149354983	0.261627331744325	0.102	0.127	1
	Mcoln1	2.72355356137121e-07	0.364024229182966	0.179	0.115	0.00421306500408512		Gfra1	4.38112910008678e-77	0.652776508082184	0.27	0.039	6.77716860492424e-73		Dhx38	0.387231636177371	0.315271372697778	0.104	0.127	1		Helz2	0.106233053719086	0.337802144721	0.227	0.317	1		Gtpbp8	0.00100422902950368	0.328678899480965	0.158	0.103	1		Sod1	7.58892732008998e-18	0.370574517080972	0.64	0.34	1.17393116714472e-13		Nrp1	4.12846421883903e-11	0.353911961063719	0.256	0.123	6.3863213001221e-07		Bicc1	0.422671548676628	0.330746148779353	0.234	0.231	1		Angptl4	0.179949184677684	0.261193737763406	0.12	0.163	1
	Ap3d1	3.23715033340094e-11	0.363777436389848	0.353	0.242	5.00754785073791e-07		Sema4g	5.69435071276311e-47	0.652510157827299	0.375	0.114	8.80859111757325e-43		Gtf3c2	0.304638219286078	0.315246157170702	0.231	0.291	1		Srrm1	0.107358934899993	0.33752051381965	0.164	0.23	1		Ddah2	9.94141492093368e-07	0.328518291555065	0.16	0.083	0.0153783747411923		Hnrnpf	1.24431119794389e-11	0.370070568237748	0.147	0.055	1.9248249920994e-07		Eef1a1	6.49299284993012e-12	0.35359870077327	0.802	0.551	1.00440106395569e-07		Plce1	0.459811321007571	0.330581043920501	0.175	0.166	1		Pex19	0.31566868750743	0.261095019954477	0.116	0.149	1
	Mib1	9.8370506856525e-09	0.36359499767617	0.316	0.227	0.000152169337056359		Agxt	4.03627910342864e-55	0.651239712141854	0.236	0.043	6.24372014509376e-51		Coro7	0.635418845595061	0.314926197394013	0.131	0.134	1		Egfl7	0.434110957611693	0.336469568341246	0.086	0.106	1		Galnt1	2.78895191434421e-07	0.328313435796098	0.5	0.36	0.00431422971629905		Gdi2	3.69752843695741e-15	0.370031171064241	0.235	0.095	5.71970673912942e-11		Zfp423	9.49097937027388e-14	0.352729632599926	0.157	0.052	1.46815959878767e-09		Sesn1	0.0800162680740441	0.330384357277847	0.113	0.085	1		Asl	0.309811802729334	0.260947755060881	0.204	0.26	1
	Sesn3	1.02379929758159e-06	0.363065481790244	0.126	0.075	0.0158371513342896		Pafah2	1.16146602327982e-48	0.650989837829626	0.238	0.05	1.79667179141155e-44		Iffo1	0.952582681032163	0.314798852918375	0.193	0.217	1		Nisch	0.0296847548687669	0.336390940995588	0.551	0.66	1		Csk	3.33433791794747e-07	0.328310945603493	0.299	0.189	0.00515788732527294		Mbnl2	7.07487506260128e-19	0.369724415254619	0.516	0.256	1.09441242343379e-14		H3f3b	1.98877214269704e-08	0.352308697055067	0.204	0.102	0.000307643162753805		Palm	0.0275166212917385	0.330384188525964	0.223	0.177	1		Dach1	0.962140958787481	0.260826241223999	0.109	0.116	1
	Serpinh1	1.84859557474987e-07	0.362956835001772	0.842	0.788	0.00285959249458057		Slc16a10	5.40856795838954e-63	0.648352994326902	0.2	0.026	8.36651377483279e-59		Dcn	1.27146732653475e-11	0.314686119015044	0.919	0.871	1.9668328074166e-07		Gcn1	0.0643278587320233	0.33634961697293	0.18	0.258	1		Phf13	0.00483053546494689	0.326151944436593	0.131	0.088	1		Dact1	7.50339475763027e-18	0.369359818829585	0.47	0.233	1.16070013505783e-13		Rnpc3	5.5264941111259e-10	0.352099888319607	0.207	0.094	8.54893374050066e-06		Snapc4	0.260403632658724	0.329884579851734	0.127	0.109	1		Sprn	0.546626772689825	0.260655658136892	0.153	0.181	1
	Cd5l	7.35023932245993e-09	0.362792527764458	0.186	0.112	0.000113700852079133		mt-Nd5	7.65959407143415e-40	0.64834740909843	0.702	0.365	1.18486260691015e-35		Setd5	0.239527666581392	0.314556885861704	0.225	0.292	1		Rprd2	0.133511651437016	0.336273878544904	0.112	0.155	1		Myadm	0.00019672022068294	0.324668609639602	0.463	0.374	1		Dcdc2a	1.07795755502387e-27	0.369281972277362	0.36	0.122	1.66749254186643e-23		Rapgef6	5.35619260456423e-07	0.351853929585565	0.17	0.085	0.0082854943400004		Zmynd11	0.0360465463876228	0.329140001321016	0.512	0.494	1		Lamb2	0.017125112469612	0.260615039100633	0.156	0.247	1
	Arid5b	1.51430590343518e-05	0.362207002503617	0.255	0.194	0.234247980202388		Got1	1.71249626175231e-49	0.645797396871209	0.304	0.077	2.64906046730465e-45		Gpcpd1	0.160237483527302	0.314502700714652	0.102	0.135	1		Eef1akmt2	0.353726655145232	0.335512670888341	0.099	0.125	1		Fam104a	1.18518455603103e-05	0.324516514548918	0.187	0.111	0.18333619897244		Aldh1a1	6.2322869624504e-19	0.369177118565878	0.725	0.406	9.64072470221452e-15		Selenot	3.12484558856086e-06	0.351706127215195	0.241	0.144	0.048338236409448		Ninl	0.0789091059331346	0.329055006774596	0.137	0.106	1		Lemd2	0.30165581995255	0.260478337418703	0.171	0.218	1
	Ppfia1	4.08694992688707e-10	0.362056830262061	0.313	0.211	6.3221028419016e-06		F9	5.90180900491678e-81	0.6455617508559	0.254	0.032	9.12950834970576e-77		Gnaq	0.867635009498644	0.314075786125437	0.142	0.158	1		Atg4d	0.208533219927998	0.334618059233166	0.084	0.113	1		Ablim2	1.81851901699386e-11	0.324250547005746	0.476	0.29	2.8130670673878e-07		Rras2	5.10150947069201e-17	0.369137807080584	0.323	0.141	7.89152500021347e-13		Spats2l	1.95956106177608e-10	0.351683186375828	0.176	0.073	3.03124500646141e-06		Sytl2	0.172150158633874	0.328979258315682	0.244	0.219	1		Pttg1	0.196134391481176	0.26021805283725	0.145	0.197	1
	Chd4	8.81071328209671e-09	0.361588328428839	0.296	0.207	0.000136292923760754		Atp5g3	2.16064694511522e-47	0.643970285886783	0.397	0.128	3.34230475939874e-43		Itpr2	0.675256823014417	0.314035878975593	0.178	0.207	1		Plaa	0.0950382336537725	0.334468915076423	0.07	0.104	1		Icam1	1.93216071783469e-06	0.32419033801387	0.241	0.145	0.0298885941441848		Fam171b	5.56685258834992e-19	0.369003806963058	0.224	0.077	8.61136426891849e-15		Cdc42ep1	1.25296508508129e-11	0.35097649875162	0.716	0.487	1.93821169011224e-07		Tesk1	0.93582017098742	0.328253437349779	0.11	0.118	1		Kdm5c	0.177793657988967	0.259919170948372	0.127	0.174	1
	Prpf39	6.19734353275783e-13	0.361118893405608	0.442	0.308	9.58667071082309e-09		Grhpr	3.99139359900495e-59	0.643457243638217	0.405	0.111	6.17428675830075e-55		Tnip1	0.393789247579346	0.313998870096046	0.136	0.164	1		Arhgap21	0.395904310050714	0.334321391277634	0.112	0.139	1		Cdk18	1.73448729261073e-10	0.323690400546981	0.396	0.234	2.68307839293953e-06		Col5a1	1.74858641927054e-16	0.369002500686046	0.924	0.706	2.7048883319696e-12		Aldoa	8.00783025378941e-09	0.349793495887423	0.216	0.108	0.000123873126195868		Thap7	0.323498804578558	0.327912613247528	0.11	0.097	1		Adgrl1	0.163397436278393	0.259309624367286	0.295	0.405	1
	Atxn1	1.75229759265722e-07	0.360455849475771	0.135	0.078	0.00271062914608145		Gltpd2	4.9902170826037e-90	0.642581323611941	0.26	0.029	7.71936680507966e-86		Ano1	0.729185661003779	0.313932351794913	0.239	0.283	1		Itpr1	0.8279012358019	0.33380831018948	0.339	0.433	1		Fermt2	7.99488537099351e-10	0.322415414943315	0.706	0.532	1.23672881803899e-05		Plac8	1.18144737458071e-17	0.368241838134951	0.601	0.321	1.8275809437389e-13		Cyp2d22	1.19368159128814e-11	0.349759302111408	0.497	0.287	1.84650605356362e-07		Tgfb1i1	0.089578706855299	0.327377499754392	0.186	0.155	1		Chmp1b	0.087654413144932	0.258495850826702	0.116	0.17	1
	Ttc14	1.53450397799757e-09	0.360380299172785	0.425	0.316	2.37372420356444e-05		Ndufa8	9.04971194583096e-45	0.639732392366761	0.474	0.176	1.39989994090059e-40		Znrf1	0.069073175793414	0.312274543216174	0.208	0.284	1		Ssbp4	0.0854264919340582	0.333035423920324	0.131	0.185	1		Kcnj8	3.41547579543501e-06	0.322352744957914	0.19	0.108	0.0528339950795841		Pygm	9.14674219082409e-19	0.368226722232514	0.297	0.119	1.41490954949858e-14		Ctsf	2.87601449997838e-07	0.349367827941995	0.154	0.073	0.00444890683001656		Errfi1	0.494283419521963	0.327369156111855	0.419	0.438	1		Ankrd28	0.142500013727654	0.258380346908793	0.098	0.14	1
	Cmtm3	1.75435540605079e-11	0.360327782518057	0.254	0.154	2.71381237761996e-07		Gamt	5.48848707793088e-58	0.639361246961829	0.355	0.09	8.49014066085128e-54		Adcyap1r1	0.794004126246555	0.312194359614261	0.11	0.112	1		Atxn2	0.096472484154543	0.332958875126908	0.104	0.149	1		Ctsc	8.49310439096433e-05	0.321611222773665	0.27	0.187	1		Atp7a	1.59154262322328e-17	0.368178425013382	0.255	0.098	2.4619572838641e-13		Zbtb38	7.7075823339018e-12	0.348949627789714	0.318	0.161	1.19228591123127e-07		Igsf8	0.047695666566388	0.326438389473181	0.103	0.073	1		Cdk18	0.505651454777633	0.258217549384297	0.207	0.253	1
	Nsmf	1.64346775997176e-11	0.359629306918161	0.283	0.18	2.54228027790032e-07		Sdhb	2.9533129145502e-43	0.638546906080405	0.466	0.176	4.5684797475177e-39		Epha7	0.548874740695642	0.311993778268891	0.186	0.223	1		Dele1	0.0385381160674304	0.332916420823819	0.102	0.155	1		Adamts12	3.39253899040522e-07	0.321194407792747	0.329	0.213	0.00524791856425784		Ppp2r1a	4.73068698646332e-13	0.367333837333024	0.292	0.14	7.31789969936011e-09		Frs2	3.69370046050942e-08	0.348822241623391	0.253	0.137	0.000571378524236203		Unc5b	0.0432116255877898	0.326136831367302	0.34	0.306	1		Phip	0.0373533581699113	0.25805826388114	0.16	0.24	1
	Zfp451	1.99473815993937e-09	0.359418752425879	0.225	0.142	3.08566045961022e-05		Habp2	1.6750219439326e-67	0.638029549819213	0.278	0.049	2.59109144506933e-63		Erc1	0.13193610058651	0.311332490730818	0.167	0.222	1		Zfp950	0.123696082798402	0.332479186844258	0.175	0.24	1		Adora2a	3.63029397148022e-07	0.320854927384269	0.219	0.123	0.00561570174448275		Creb3l2	1.75875170145604e-16	0.367262782405561	0.425	0.212	2.72061300698235e-12		Wdr83os	5.50559563274305e-09	0.348717093808699	0.34	0.198	8.51660588429023e-05		Gmeb1	0.108775353573632	0.325670855850948	0.103	0.079	1		Aup1	0.108477891965156	0.256737387956229	0.236	0.327	1
	Zfyve1	2.66607598666937e-08	0.35931443051293	0.236	0.159	0.000412415294377885		Dpyd	2.91795939460815e-63	0.637667404700169	0.339	0.076	4.51379138751935e-59		H2-Q7	0.74121784738647	0.311053725206115	0.165	0.174	1		Cdk18	0.146883914578992	0.332282799151186	0.188	0.257	1		P4hb	2.21290459888824e-09	0.320590573295899	0.714	0.546	3.42314212402022e-05		Dusp3	9.00994548915075e-16	0.367137314415685	0.428	0.219	1.39374846771673e-11		Med12l	1.10083384189353e-10	0.348519893166038	0.151	0.057	1.7028798700251e-06		Ehd1	0.31815719965708	0.325315541670279	0.12	0.104	1		Stk25	0.172411262000304	0.25616488753582	0.287	0.391	1
	Sppl2b	6.11737949504799e-13	0.35837087014324	0.159	0.078	9.46297434088973e-09		Hsd17b6	1.21311949690748e-36	0.637399498556758	0.218	0.055	1.87657454976619e-32		Tle1	0.823392517354448	0.310520892870749	0.095	0.105	1		Adnp2	0.0604835449131583	0.332064044840797	0.12	0.173	1		Adnp2	1.66952010990732e-06	0.320082599958636	0.257	0.159	0.0258258065801563		Ankrd44	2.44576336887902e-15	0.366774912414097	0.212	0.08	3.78335135531895e-11		Cop1	1.37174343593006e-09	0.348051086785502	0.191	0.088	2.12194992104021e-05		Esyt1	0.20670980948815	0.324418011531614	0.251	0.23	1		Ednra	0.4989674290213	0.256044230209948	0.262	0.321	1
	Camk2d	1.57424322241873e-10	0.357939784422209	0.309	0.208	2.43519684075953e-06		Hmgcs1	5.99254522295664e-41	0.636803278190883	0.286	0.081	9.26986820539163e-37		Serinc3	0.000580797206306865	0.309903592734204	0.657	0.716	1		Cep250	0.0697449220436023	0.331814215676591	0.12	0.171	1		Vcp	1.28072888635191e-06	0.318284282406709	0.561	0.418	0.0198115951429777		Tmem9b	2.54764558472167e-21	0.366308226458183	0.289	0.105	3.94095295500595e-17		Emc3	5.77285261873375e-08	0.346984075769774	0.157	0.072	0.000893002571591923		Ccdc93	0.0780024406545763	0.3241895019009	0.127	0.098	1		Nr1h4	0.856089113320263	0.255967673943941	0.396	0.5	1
	Zfc3h1	2.3498043906758e-07	0.357076134951779	0.283	0.206	0.0036349124119364		Cdhr5	5.22231181284693e-74	0.634396860504688	0.228	0.028	8.07839414329291e-70		Bmp10	0.118726585324766	0.309869093234464	0.303	0.301	1		Auts2	0.373627950759625	0.330808232690054	0.159	0.199	1		Gab1	2.88377640325963e-07	0.317899538986625	0.348	0.226	0.00446091371820232		Twf1	1.48833301790964e-12	0.366186863337944	0.173	0.067	2.30230234540442e-08		Gabarapl1	4.19300408322984e-10	0.346926979700156	0.5	0.313	6.48615801634825e-06		Itga3	0.404085147528598	0.323843181009158	0.107	0.096	1		Slc27a5	0.302257770834082	0.255450940366599	0.309	0.31	1
	Srsf6	1.51053853405457e-14	0.356720626550863	0.612	0.473	2.33665205832902e-10		Vamp8	5.34703394648336e-47	0.634151416065097	0.413	0.135	8.27132681181511e-43		Clpp	0.363154631959986	0.308297079968975	0.087	0.107	1		Selenok	0.077793239174225	0.3304247827801	0.175	0.251	1		Stk25	7.3957800250372e-09	0.317609226121113	0.532	0.367	0.000114405321207301		Lrp5	4.23462771783587e-19	0.365995556494842	0.793	0.468	6.55054561672031e-15		Enpp5	5.62867010731291e-10	0.346843493013386	0.179	0.077	8.70698978900234e-06		Pi4k2a	0.728874783114238	0.322907768756902	0.117	0.114	1		Lrp5	0.0673298920789308	0.255367812194979	0.345	0.51	1
	Cenpb	5.80610042205764e-08	0.355281794286669	0.253	0.171	0.000898145674288097		Trp53inp2	4.59855811129728e-47	0.633322958019226	0.395	0.126	7.11350954236576e-43		Src	0.497046459837744	0.308017763565474	0.235	0.292	1		Gpc6	0.149254208085999	0.33038897639821	0.144	0.195	1		Rarg	2.40846309998528e-09	0.317059792653893	0.326	0.189	3.72565156936723e-05		Fabp1	9.1088819128817e-24	0.365758432718771	0.924	0.608	1.40905294310367e-19		Ddhd2	4.62200778900004e-09	0.346479356724216	0.173	0.077	7.14978384880417e-05		Hdac3	0.256255320155736	0.321933769660674	0.117	0.101	1		Mvb12b	0.441730617014992	0.255190834895107	0.113	0.138	1
	Tmem38b	1.03691211044033e-06	0.354853142848154	0.199	0.135	0.0160399934364015		Hibadh	2.24701093637285e-39	0.632553787439014	0.508	0.213	3.47590121747517e-35		Map7d1	0.506864765570414	0.307968643268315	0.326	0.419	1		Taf8	0.454554325037897	0.330052020454111	0.089	0.109	1		Ccn1	1.28887679985871e-05	0.31680056915051	0.19	0.112	0.199376352170144		Epha3	2.75476067213099e-14	0.365619141469911	0.258	0.112	4.26133928371942e-10		Arhgap28	3.78024274239661e-11	0.345798551880926	0.253	0.119	5.84765749821331e-07		Fbn1	0.0334695447347939	0.320319189414277	0.361	0.32	1		Sptan1	0.106538499847963	0.255028812129687	0.298	0.421	1
	Csrp1	3.39811495245388e-08	0.354463344682582	0.397	0.302	0.000525654401995091		Dap	3.83803422684272e-41	0.630944679519349	0.339	0.108	5.93705514550301e-37		Cxcl12	3.92398883799624e-16	0.307495700010818	0.943	0.909	6.07001833349638e-12		Zc3h7a	0.35822506685499	0.329693549689225	0.3	0.407	1		H3f3a	0.00642140363413449	0.316572703531416	0.361	0.302	1		Prpf8	8.24288400021417e-16	0.365179568397831	0.422	0.213	1.27509172599313e-11		Rabac1	4.15398285646513e-10	0.345796417979006	0.429	0.257	6.42579608066591e-06		Rock1	0.13808552173094	0.320171184389481	0.241	0.216	1		Grb10	0.252018838104712	0.254436458969054	0.138	0.182	1
	Gstm3	1.1598860029667e-08	0.353772335345925	0.159	0.093	0.000179422765798919		Hamp	2.57041597608468e-38	0.630672978194703	0.401	0.146	3.97617647340539e-34		Tbc1d16	0.655211826593676	0.30712708593442	0.104	0.103	1		Cdh2	0.474883272277133	0.329499720025699	0.337	0.438	1		Fads3	9.17198248813324e-05	0.315508407407046	0.31	0.224	1		Gypc	2.85693909108691e-14	0.364934433331806	0.229	0.095	4.41939908000234e-10		Cnot4	5.73020749429279e-07	0.345792331468637	0.222	0.122	0.00886405797292152		Gramd3	0.0252943995882403	0.319333968627127	0.11	0.075	1		Jund	0.728007600218365	0.254414428659354	0.382	0.467	1
	Syne1	1.33355662561478e-06	0.352896210323594	0.125	0.074	0.020628787441635		Cyp2d22	1.30489757679752e-42	0.629746033079948	0.599	0.261	2.01854606154808e-38		Zmynd8	0.544588253910442	0.306403835963928	0.201	0.245	1		Col5a1	9.90887668637567e-05	0.329450591270317	0.681	0.731	1		Pym1	8.78785635321192e-11	0.315424537212824	0.356	0.197	1.35939349927835e-06		Plcl1	6.271291454175e-17	0.364512635741124	0.173	0.054	9.70106075046331e-13		Foxp1	1.0916283857464e-11	0.345396274472415	0.346	0.181	1.68863994991111e-07		Smarcd3	0.0067011472182081	0.319042998810093	0.141	0.094	1		Pnisr	0.688623508199907	0.253899096348511	0.455	0.556	1
	Rhbdd2	5.99042043612814e-11	0.351974525069186	0.118	0.055	9.26658137264662e-07		Gck	2.13643794062543e-63	0.628753930319548	0.246	0.04	3.30485585035348e-59		Elk3	0.609877915676392	0.306222542494515	0.106	0.122	1		Trappc10	0.231994541412655	0.32939258934365	0.112	0.147	1		Rock2	1.10399878011427e-07	0.31494012404282	0.564	0.394	0.00170777571295877		Spsb1	2.07260980013134e-17	0.364372229587534	0.467	0.231	3.20612009982317e-13		Tpd52l2	1.81250170309873e-10	0.343643629586201	0.361	0.202	2.80375888452342e-06		Rrs1	0.150164666733228	0.318924769636822	0.144	0.119	1		Ccdc82	0.484960603002437	0.253421155758846	0.185	0.225	1
	Lama2	1.22665542564451e-09	0.351379812477519	0.321	0.22	1.8975132779295e-05		Akr1d1	5.65197490580639e-61	0.628472416093873	0.258	0.047	8.7430399817919e-57		Anapc7	0.608412474734988	0.305891979251623	0.1	0.116	1		Safb	0.192624876137901	0.328932709468091	0.136	0.181	1		Slc35f6	2.23359894559698e-07	0.31413393060834	0.176	0.092	0.00345515420894397		Tspan9	2.14520396598795e-19	0.363798130740543	0.425	0.194	3.31841601498677e-15		Fbxl3	3.8736470842062e-09	0.3436218949187	0.145	0.059	5.99214467455857e-05		Arhgef10	0.0359301234190659	0.318901480508215	0.113	0.08	1		Pkm	0.185874464951942	0.25328228380932	0.109	0.149	1
	Ano8	4.24468746765249e-10	0.351247583809881	0.173	0.096	6.56610704371163e-06		Atp5j2	2.53904791913114e-49	0.628468596679349	0.369	0.109	3.92765322610395e-45		Babam2	0.478028578091227	0.30538777056174	0.129	0.155	1		Hnrnpdl	0.609860996554072	0.328834185687065	0.086	0.101	1		Plec	7.53606593572931e-07	0.313895299674324	0.425	0.296	0.0116575403959797		Rbm4	1.79360650388234e-13	0.362234214322569	0.309	0.147	2.7745299008556e-09		Gstt1	8.89379105350867e-13	0.34360263292517	0.361	0.188	1.37578053806726e-08		Morc2a	0.184562524651378	0.318273627221477	0.137	0.115	1		Agtr1a	0.192936807741753	0.253086083132299	0.458	0.48	1
	Nudt3	6.10955568309575e-09	0.351100528488992	0.298	0.207	9.45087168618081e-05		Slc25a22	1.99703188362199e-47	0.628281860734515	0.438	0.149	3.08920862077486e-43		Trim26	0.575453910255792	0.305180836095268	0.138	0.161	1		Bcar1	0.0798897563824883	0.328648251214306	0.209	0.296	1		Efemp2	1.18576193735478e-05	0.313105012219557	0.452	0.338	0.183425514089412		B4galt1	8.60821906083396e-18	0.362005366749953	0.326	0.139	1.33160540652041e-13		Tfpi	6.29113972857769e-10	0.343157860357042	0.281	0.146	9.73176404613682e-06		Zbtb4	0.174474639202505	0.318194928462763	0.282	0.261	1		Wbp1l	0.0557879365827504	0.253023961927138	0.218	0.317	1
	Mdm2	3.69896317280368e-09	0.350799506079802	0.258	0.171	5.72192613201002e-05		Stra6l	7.4889953317593e-70	0.627958759185547	0.262	0.041	1.15847268786985e-65		Fhl1	0.107100738377699	0.304786605040783	0.472	0.522	1		Hspa4l	0.322891703065514	0.328397192096016	0.091	0.116	1		Rgl1	2.78210548613151e-08	0.313093249126776	0.548	0.382	0.000430363897649683		Calr	2.78183739770687e-15	0.361623544262312	0.428	0.219	4.30322427051276e-11		Ust	2.7788612724974e-08	0.342147993780725	0.201	0.098	0.000429862050242622		Tbc1d10b	0.0562082556986686	0.317447377496742	0.141	0.107	1		Lrrk2	0.86728009724125	0.252949778773535	0.116	0.127	1
	Pcdhgb4	4.67055427446279e-08	0.350607019707066	0.208	0.132	0.000722488040716649		Ndrg2	5.10696631278359e-38	0.626799572453347	0.746	0.409	7.89996618924494e-34		Klf15	0.260451081059989	0.304585595032107	0.197	0.253	1		Sh3rf1	0.0383467131036854	0.327905565051832	0.185	0.272	1		D11Wsu47e	4.19369760678085e-07	0.312125531129653	0.144	0.07	0.0064872308279293		Nmt1	9.79280023328756e-15	0.361443416806319	0.334	0.158	1.51484826808725e-10		Matn2	9.55136277756505e-12	0.342022343355581	0.272	0.128	1.47750030806154e-07		Trim41	0.552987202539855	0.317285682967448	0.165	0.162	1		Timm23	0.136384261635278	0.252947069232221	0.084	0.122	1
	Atp1b1	5.63198057239068e-05	0.349821642395668	0.129	0.085	0.871211074743115		Acox2	2.834275167787e-58	0.626430815418019	0.292	0.062	4.38434025704971e-54		Serinc5	0.151561047435239	0.304344604923558	0.123	0.163	1		Rbm17	0.0153258897301383	0.327568615026363	0.164	0.251	1		Fam53a	0.000336412764704297	0.311921775800218	0.136	0.082	1		Tmbim1	3.84887549841834e-20	0.361316914637396	0.368	0.157	5.95382550850334e-16		Slc5a3	1.13051192353638e-07	0.341730534945478	0.176	0.086	0.00174878889451843		Layn	0.0541535286162324	0.317065068853687	0.151	0.116	1		Bdh1	0.402468537708902	0.252601825876814	0.091	0.114	1
	Dcaf15	8.01688737519211e-10	0.348555538586755	0.126	0.063	1.24013230806847e-05		Ndufb6	3.21599046778978e-40	0.626410556218965	0.512	0.209	4.97481565462401e-36		Rbm39	0.925249726462819	0.303811748701746	0.341	0.416	1		Pbx2	0.16258836343482	0.326975342914103	0.123	0.165	1		Il3ra	4.31607926926537e-05	0.311507936796909	0.214	0.136	0.66765430216266		2007-09-01	1.1216550875192e-13	0.360299332645409	0.62	0.37	1.73508825488345e-09		Scpep1	6.7150540941763e-08	0.340892261636493	0.216	0.112	0.00103875171782813		Jun	0.98329539752906	0.317004319267023	0.182	0.193	1		Gm2a	0.180237814881564	0.252483647967715	0.178	0.245	1
	Gabra3	2.66982511046056e-07	0.348369182946982	0.177	0.112	0.00412995246337145		Igfbp1	1.86308833952571e-31	0.625333897381376	0.278	0.091	2.88201135241232e-27		Golga2	0.268787058465438	0.302098479561262	0.144	0.18	1		Ppard	0.230112992528397	0.32605904419859	0.107	0.141	1		Dclk2	5.87999852693881e-12	0.311377121679609	0.211	0.093	9.09576972132165e-08		Tns2	4.06490018144199e-16	0.357386490486514	0.844	0.56	6.28799409067262e-12		Mbtps1	1.9611718340369e-10	0.340573331477981	0.343	0.19	3.03373671007167e-06		Fance	0.212015238470252	0.316589661029596	0.137	0.118	1		Rnaseh2c	0.0426249598851245	0.252452901996866	0.109	0.17	1
	Cgnl1	4.03865591534875e-08	0.348027474821246	0.203	0.13	0.000624739683545298		Cyp2c67	2.80028604237292e-57	0.624400961689831	0.169	0.02	4.33176247894667e-53		Mpdz	0.839756925108908	0.302013276075346	0.129	0.144	1		Foxf1	0.187633332687498	0.326036129957915	0.253	0.345	1		Rcsd1	3.47411418913736e-07	0.310856141031056	0.65	0.482	0.00537410723917658		Stard8	3.46444078752504e-18	0.357299433072591	0.493	0.243	5.35914345422249e-14		Cdkn1b	3.80805601384192e-08	0.340537445618725	0.432	0.28	0.000589068184781206		Ccdc6	0.323400821622261	0.31653290730459	0.275	0.267	1		Adcy5	0.123507251904759	0.252171692603264	0.087	0.126	1
	Pcf11	1.77442623865269e-12	0.347818654317908	0.418	0.291	2.74485994857184e-08		Ak3	2.45410523702842e-43	0.624184551262608	0.488	0.186	3.79625539115926e-39		Abcf3	0.665559059220507	0.301709827121442	0.104	0.104	1		Osbp	0.240542798969721	0.325813130106679	0.112	0.147	1		Plin2	6.85736621176251e-07	0.310709151539605	0.401	0.276	0.0106076597929754		Rap1b	1.48560921411018e-15	0.357202712835818	0.368	0.177	2.29808889330703e-11		Wasf2	1.97664532704061e-09	0.338941492797586	0.352	0.199	3.05767265639913e-05		Ppp2r3a	0.0302777953998961	0.316189003078007	0.107	0.073	1		Ppp1r14a	0.333693611114376	0.251917625673294	0.324	0.426	1
	Tial1	1.72700499687567e-08	0.346836372477531	0.318	0.226	0.000267150402966697		Cox5a	5.38301422626722e-56	0.62345201607418	0.339	0.085	8.32698470661277e-52		Pex6	0.297083862403448	0.301597599766921	0.15	0.188	1		Tns3	0.394977923919618	0.325088434376235	0.376	0.513	1		Atp9a	2.81085876973149e-06	0.309684555963829	0.307	0.202	0.0434811743089764		Zswim6	3.57562550188324e-15	0.356625810932213	0.195	0.071	5.53113508886318e-11		Ap2m1	2.44511848202333e-10	0.338487471957733	0.29	0.151	3.78235377984189e-06		Nrp1	0.0515521442854687	0.316011856935841	0.168	0.131	1		Plekhj1	0.0701424283913439	0.251880421407545	0.153	0.219	1
	Raf1	8.3049724552841e-09	0.34643422223928	0.298	0.21	0.00012846961891079		Depp1	3.17267801432303e-56	0.623112850112094	0.196	0.028	4.9078156203563e-52		Cdc37l1	0.276917774755915	0.301106563479388	0.252	0.324	1		Creld1	0.0147268379365316	0.324969015790614	0.159	0.248	1		Plekho2	4.24386410268473e-06	0.309602072655851	0.286	0.186	0.0656483338044301		Plekha2	1.45410607453997e-19	0.356356924781066	0.391	0.17	2.24935668670588e-15		Nit2	1.07344868054808e-07	0.338358308261614	0.198	0.102	0.00166051776393982		Fgd4	0.0643379143180538	0.315499661315044	0.124	0.093	1		Hpn	0.62012852036237	0.251526449804499	0.175	0.207	1
	Atf7ip	2.29126227373154e-08	0.346358107575025	0.26	0.177	0.000354435361123532		Eva1a	1.62311703988614e-60	0.623048290649994	0.254	0.045	2.51079974899986e-56		H2afy2	0.236092774965034	0.301094657506843	0.106	0.136	1		Cep170	0.190391186716218	0.324873616011571	0.128	0.171	1		Fryl	1.11125160591977e-07	0.309585195267567	0.195	0.103	0.00171899510919729		Arcn1	1.76371884489424e-15	0.355908620203847	0.431	0.218	2.7282966811669e-11		Dpysl3	7.01178386999372e-12	0.338279568272597	0.108	0.032	1.08465284684933e-07		Jmjd1c	0.0319659363122282	0.314903270376205	0.137	0.1	1		Fgb	7.81715661449736e-08	0.251476041579995	0.764	0.724	0.0012092359566966
	Cacna2d1	1.16528819834747e-09	0.346331356571032	0.51	0.402	1.80258431402371e-05		Etnppl	7.56949725738637e-44	0.622127084916452	0.256	0.063	1.1709255307451e-39		Sema6c	0.51041824311967	0.30086253334819	0.352	0.403	1		Zrsr2	0.684218088585997	0.324294722446739	0.094	0.108	1		Iars	0.000232228103008445	0.309325039598846	0.168	0.106	1		Inpp5a	1.69935850765967e-18	0.354621735361557	0.337	0.142	2.62873767549874e-14		Igip	6.68678311587175e-12	0.338168008542365	0.123	0.04	1.0343784801942e-07		Dcaf6	0.260485342066523	0.314702141993565	0.124	0.105	1		Mllt6	0.120529000057368	0.251351330515589	0.218	0.304	1
	Flna	1.50098340256172e-12	0.345927449730844	0.747	0.674	2.32187122542272e-08		Gstm4	7.87873512095957e-62	0.617594973828513	0.236	0.038	1.21876153586124e-57		Kmt2e	0.282259032946837	0.300126615369213	0.161	0.204	1		Msl2	0.0941424684798617	0.323594530406247	0.102	0.145	1		Dgkq	3.91126202033082e-06	0.309171136074948	0.225	0.135	0.0605033121924974		Tagln2	7.88249426430317e-13	0.354619075106059	0.652	0.397	1.21934303774506e-08		Akt2	2.17487968950454e-06	0.338093199492155	0.204	0.113	0.0336432139169457		Foxo1	0.0109796183618854	0.314581425659828	0.113	0.074	1		Kyat1	0.605063967280165	0.251257754476717	0.116	0.137	1
	Zgpat	1.7857591488942e-10	0.345822409323365	0.475	0.356	2.76239082742444e-06		Abcd3	4.69104115452082e-50	0.617099198966767	0.343	0.095	7.25657156192826e-46		Anapc1	0.608224499251514	0.298702320267734	0.195	0.232	1		Atl3	0.074133775175063	0.323337821047641	0.204	0.29	1		Cdk9	1.67720364946672e-06	0.308873306050909	0.35	0.234	0.0259446632536007		Trib2	9.46626776986776e-18	0.354420815499912	0.467	0.228	1.46433696132084e-13		Cryab	8.52258331468141e-08	0.337786256548546	0.318	0.192	0.00131835841294807		Filip1l	0.650641232876841	0.314051447853101	0.144	0.14	1		Cep250	0.67846938710991	0.251232930177329	0.145	0.168	1
	Sntg1	4.03757134530339e-10	0.345132283313521	0.139	0.071	6.24571911404982e-06		Sc5d	3.77729190309459e-60	0.616808948776004	0.349	0.084	5.84309284489702e-56		Sh3rf1	0.288450738077662	0.298287881047155	0.214	0.27	1		Map3k20	0.152956198927041	0.323007938572404	0.154	0.21	1		Gramd1b	3.01091447465274e-06	0.307912630018736	0.158	0.084	0.0465758360084032		Peak1	3.09897223342018e-16	0.353978788526252	0.493	0.257	4.79380014787768e-12		Ppp2r5a	5.37830742989439e-07	0.337362422605194	0.173	0.088	0.00831970376330363		Spen	0.339645339642768	0.313228280993087	0.189	0.176	1		Irf2	0.204693349031442	0.251149900331489	0.12	0.163	1
	Slc6a9	2.07414364730928e-09	0.344938367210199	0.158	0.088	3.20849280802272e-05		Ndufa13	1.44477857470727e-36	0.614437625065262	0.53	0.239	2.23492797721467e-32		Rhobtb1	0.541117070309417	0.297993918206775	0.18	0.215	1		Cebpb	0.595804748934483	0.322883065320753	0.371	0.49	1		Rnf152	1.63812555567488e-07	0.307796423313385	0.12	0.053	0.00253401642207347		Armcx2	2.40280472168715e-14	0.353609176081811	0.187	0.069	3.71689862397786e-10		Ctsz	1.29496239404683e-10	0.336272302221938	0.451	0.269	2.00317732735104e-06		Slc22a17	0.227669902388152	0.313166876005329	0.127	0.108	1		Gulo	0.765745522961099	0.250814373508846	0.105	0.118	1
	Uap1l1	2.01812062967981e-10	0.343554560229074	0.128	0.062	3.1218308020517e-06		Herpud1	2.15844441863225e-29	0.61236178676169	0.667	0.368	3.33889767118222e-25		P4ha1	0.723343231060206	0.297708187344417	0.339	0.399	1		Pdcl3	0.0618737597611128	0.322840948243619	0.084	0.125	1		Serpinh1	3.17650682726009e-10	0.307654854468959	0.914	0.788	4.91373841108863e-06		Ccnd3	1.7287836772049e-16	0.353177439293963	0.374	0.177	2.67425547026826e-12		Dstn	1.96519715242489e-09	0.336065092186198	0.235	0.119	3.03996347508606e-05		Cyth3	0.0778831688682048	0.312461651041396	0.247	0.213	1		Ablim2	0.125015664355353	0.250609753278116	0.225	0.315	1
	Plekhg5	5.45037419549757e-13	0.343032024533852	0.118	0.049	8.43118384301519e-09		Slc4a4	2.15393304389857e-57	0.6122555064085	0.23	0.039	3.3319190256067e-53		Nsd3	0.885940842921435	0.297390757304948	0.32	0.388	1		Akirin2	0.0283167030015025	0.322022754744689	0.131	0.198	1		Cnn3	8.15200059925413e-06	0.305757877613705	0.409	0.289	0.126103297269862		Uqcrq	1.7912852404514e-13	0.35249714257619	0.36	0.183	2.77093913845427e-09		Cdc42	3.38831136226722e-09	0.335839845730178	0.361	0.211	5.24137884629117e-05		Smim14	0.887584378951949	0.311636559077421	0.165	0.172	1		Mospd3	0.272585875095629	0.250607773054278	0.091	0.121	1
	Adamtsl2	2.2199824956777e-14	0.342562027933152	0.682	0.554	3.43409092256383e-10		Timm13	1.56062199483562e-36	0.611840047263545	0.444	0.178	2.41412616381122e-32		Arl6ip4	0.284617616533166	0.297121524349203	0.114	0.144	1		Zfp335	0.285791443598381	0.321857539839069	0.107	0.138	1		Farp1	2.11457261007446e-06	0.305443704292639	0.412	0.285	0.0327103237052418		Arhgap42	8.69365259172246e-19	0.351668611081563	0.887	0.624	1.34482111941355e-14		Tecr	9.11489897020353e-09	0.335371333211859	0.361	0.216	0.000140998372170078		Tcerg1	0.0460748873587497	0.31160866880847	0.11	0.079	1		Osgin1	0.0894544534083076	0.250497240688876	0.102	0.15	1
	Hs2st1	1.4187878455868e-07	0.342231255140882	0.148	0.088	0.00219472291833822		Acadm	3.81339414750403e-44	0.611693835032143	0.319	0.092	5.89893940677399e-40		Sart1	0.30993728584208	0.296764010036779	0.136	0.17	1		Hgf	6.70035539103189e-07	0.320138768413999	0.791	0.775	0.0103647797543872		Hexa	6.07474860926889e-05	0.305207118117797	0.233	0.154	0.939702862367805		Pear1	8.34534447896215e-15	0.351240920748097	0.762	0.488	1.29094133745065e-10		Mfsd14b	6.20368462459448e-10	0.334760557658789	0.219	0.104	9.5964797457852e-06		Mical1	0.0269553346592928	0.311172229501362	0.131	0.093	1		Ints6l	0.300762566128008	0.25045212059577	0.222	0.286	1
	Snai2	7.68112086980328e-09	0.341769626422979	0.255	0.169	0.000118819258734987		Ugt2b36	2.8657530855502e-65	0.609228111822045	0.252	0.041	4.4330334480376e-61		Cmip	0.164446339226921	0.29656678920172	0.146	0.191	1		Pqlc1	0.0239765864609638	0.319724826413084	0.115	0.176	1		Gpr146	0.0281429471119364	0.304834878437422	0.123	0.09	1		Ids	1.52218427667762e-15	0.350806944729677	0.184	0.064	2.35466685759261e-11		Abcc5	6.94276919812749e-10	0.334427681170474	0.5	0.308	1.07397696725834e-05		Ddit3	0.318059770161159	0.311153117127558	0.151	0.135	1		Zzef1	0.448284726435759	0.250398699288251	0.109	0.135	1
	Lzts2	7.31227155747779e-12	0.341001612934817	0.439	0.314	1.13113528722624e-07		Rhou	1.31710939650504e-46	0.608762990980387	0.302	0.08	2.03743652545365e-42		Safb	0.484292367731057	0.296554308048067	0.15	0.18	1		Tbx2	0.0473436639284131	0.319215140469541	0.292	0.417	1		Sptlc2	3.59187589154357e-07	0.304613877391936	0.136	0.065	0.00555627281662875		Tspan4	1.25774723681196e-16	0.350016349346069	0.629	0.351	1.94560920062441e-12		Imp3	5.72353701509804e-07	0.334409470481772	0.247	0.144	0.00885373940865516		Arhgef7	0.0656332042098222	0.311112812605093	0.186	0.15	1		Pdlim5	0.310096075242276	0.250394360807407	0.316	0.41	1
	Ranbp9	2.61076320113962e-07	0.340073452221559	0.193	0.125	0.00403858959584287		Uqcrc1	1.12893751246129e-35	0.60791389567181	0.641	0.325	1.74635343802636e-31		Phactr4	0.419884784943839	0.296363225677691	0.144	0.175	1		Patz1	0.315643068940221	0.318936101097614	0.222	0.29	1		Cachd1	5.6200569077535e-08	0.303636737526791	0.372	0.236	0.000869366603060388		Tnrc6b	4.04591630607911e-17	0.349942651264056	0.47	0.234	6.25862793387378e-13		Rbm15	4.75117839887574e-10	0.334310744847311	0.296	0.156	7.34959786522087e-06		Nat10	0.0236358744610336	0.310842639910336	0.103	0.069	1		Calcrl	0.984769624978759	0.250169293762269	0.295	0.335	1
	Dnpep	2.86032927161318e-06	0.340006675566202	0.133	0.082	0.0442464335025843		Slc7a2	6.36937011312909e-32	0.604160685997617	0.446	0.192	9.8527786279994e-28		Pcdhga9	0.136543900792787	0.296151762560768	0.123	0.164	1		Cdc42ep1	0.883993868746193	0.31854147610584	0.407	0.517	1		Hsd11b1	4.48023304711064e-08	0.303486517582208	0.671	0.505	0.000693047250057545		Trim56	5.45361444617413e-15	0.349748549530442	0.348	0.165	8.43619618678675e-11		Sash1	4.72548313054619e-13	0.334270766416447	0.457	0.252	7.30984985464191e-09		Zfp24	0.186532842697186	0.310724965901265	0.107	0.087	1		Col1a1	6.86814149288892e-25	-2.68078892343875	0.353	0.647	1.06243280753499e-20
	Sesn1	2.67646180652138e-10	0.339425392997204	0.14	0.072	4.14021876850793e-06		Dynll2	1.15622866771989e-37	0.603611790509486	0.498	0.208	1.7885701260959e-33		Arid4a	0.883810467453892	0.295906286655069	0.095	0.104	1		Kansl2	0.0971724184417997	0.318410164622787	0.107	0.151	1		Serinc3	3.85520530523255e-08	0.303250538288153	0.837	0.695	0.000596361708666423		Serinc1	1.11023910565344e-16	0.349712643956896	0.513	0.271	1.71742887253531e-12		Lima1	1.56782445064848e-10	0.334217775086281	0.173	0.071	2.42526764270813e-06		Mnat1	0.0937838660466908	0.308847540883835	0.1	0.075	1		Alcam	5.0667194657043e-22	-1.90363904577589	0.036	0.315	7.83770834149799e-18
	Deaf1	2.99276952392977e-12	0.339064376593715	0.305	0.191	4.62951517656697e-08		Inhbc	1.36369329752984e-87	0.602896352241724	0.232	0.022	2.10949716194891e-83		Ecpas	0.523742087697201	0.295254634709636	0.159	0.189	1		Ankrd52	0.316817410214447	0.318151669613102	0.112	0.143	1		Arhgap10	4.85997982900729e-06	0.303218679856877	0.321	0.217	0.0751790279749137		Irgm2	6.73117514794398e-13	0.349474198704387	0.317	0.156	1.04124548363545e-08		Naa20	4.7695646277434e-06	0.333758166206555	0.145	0.074	0.0737803952265627		Mocs1	0.868593083188225	0.308430605995788	0.206	0.219	1		Col1a2	2.23014218315839e-16	-1.69121236520375	0.727	0.877	3.44980694312771e-12
	Col6a1	2.18450722328096e-10	0.338792341137288	0.673	0.574	3.37921422369332e-06		Net1	1.1478392518918e-47	0.59734544261351	0.26	0.059	1.77559253875142e-43		Abhd14b	0.96659139908479	0.295123918734014	0.203	0.229	1		Grhpr	0.003419862931583	0.318149295567714	0.089	0.157	1		Tnks	2.93066573613882e-05	0.303082041300792	0.238	0.154	0.453344682723314		Adora2a	1.37407464030087e-20	0.349412398883659	0.303	0.115	2.12555606108142e-16		Insig2	5.89754625762483e-07	0.333366017542346	0.216	0.121	0.00912291430591984		Cavin3	0.000118228005171037	0.307803297463336	0.107	0.053	1		Gas6	7.12051871273849e-17	-1.62583421769762	0.018	0.237	1.10147303967352e-12
	Tspan3	1.49134893426635e-08	0.338473759627087	0.341	0.246	0.000230696766641661		Apoh	8.81690877307902e-98	0.596868629609846	0.242	0.021	1.36388761810759e-93		Ctbp1	0.0399304553260913	0.294667355160932	0.165	0.234	1		E2f4	0.0103252627692331	0.31793350886055	0.131	0.208	1		Sdcbp	7.47827782463103e-06	0.302856310617447	0.316	0.215	0.115681479669217		Txn1	1.29637153859302e-11	0.349111461911272	0.167	0.067	2.00535713304954e-07		Rgma	5.6838074807087e-15	0.332877551783207	0.117	0.03	8.79228179190829e-11		Dlg4	0.210833532144832	0.307639133234271	0.216	0.195	1		Timp3	4.53098339376661e-23	-1.61836783967261	0.055	0.358	7.00897821181758e-19
	Mdfi	4.24651258237111e-09	0.338376595626539	0.143	0.078	6.56893031366987e-05		P4hb	8.34532363858542e-28	0.594707685610819	0.776	0.531	1.29093811365278e-23		Pkn1	0.420835790661922	0.294601291981534	0.186	0.228	1		Smim4	0.0216212342375031	0.317928577573398	0.123	0.189	1		Tmem165	0.000122634076712044	0.302629187285586	0.171	0.107	1		Gjc1	3.19720114340004e-18	0.348167218240278	0.133	0.034	4.94575044872552e-14		Vcam1	3.79308254390324e-07	0.332861664228606	0.272	0.156	0.00586751938716393		Setd1b	0.717059410393364	0.307491038615708	0.182	0.183	1		Eln	7.32960552896348e-14	-1.54999419775617	0.102	0.324	1.13381667927536e-09
	Socs2	4.26897155540685e-07	0.337109592688137	0.169	0.107	0.00660367209905885		Park7	8.20824554484738e-43	0.594343520234471	0.478	0.179	1.26973350333244e-38		Arhgef6	0.378287174237255	0.293994577190904	0.208	0.251	1		Wdr20	0.109755660713768	0.317377091956639	0.081	0.116	1		Rcn3	1.76214617470598e-06	0.301313458934952	0.599	0.458	0.0272586391765268		Zfp384	6.26175044914902e-12	0.34761907630022	0.224	0.1	9.68630176978861e-08		Asb8	1.04974450338235e-07	0.33226143325552	0.16	0.075	0.00162384977228215		Ppme1	0.206175684518054	0.306657887590381	0.103	0.084	1		Ltbp2	3.25516359778558e-11	-1.48738213092507	0	0.14	5.03541256941451e-07
	Med25	2.91645793958927e-05	0.336887465691488	0.234	0.176	0.451146878675064		Pbld2	2.09807771737769e-67	0.594262666634528	0.256	0.041	3.24551642101155e-63		Plekhg2	0.321614882227413	0.293753218922785	0.324	0.423	1		Rab3gap2	0.244939948123642	0.317351506838449	0.097	0.127	1		Des	6.41836015390796e-07	0.301208898047674	0.428	0.299	0.00992856132208023		Aip	4.10986277283058e-17	0.347572491480888	0.215	0.077	6.35754672329163e-13		Prss23	4.98879547564915e-09	0.332173622712466	0.41	0.247	7.71716772128167e-05		Trmt1l	0.199454583198764	0.305780081370115	0.113	0.093	1		Gpx3	1.06908914180356e-14	-1.38988716004368	0.029	0.233	1.65377399345593e-10
	Rsrp1	4.08972292539122e-15	0.33611927042464	0.774	0.664	6.32639239328768e-11		Leap2	3.32908999893748e-57	0.592060404812593	0.218	0.035	5.14976931935639e-53		Stxbp1	0.47908925541232	0.293426147710728	0.144	0.172	1		Pi4ka	0.131625490884726	0.317320735230867	0.125	0.172	1		Rela	5.68163835635467e-07	0.300954417059546	0.332	0.214	0.00878892637344503		Spin1	6.16457042464239e-17	0.34735476245683	0.278	0.114	9.53597398987932e-13		Tnfsf13b	4.54178604167494e-07	0.331471244472463	0.117	0.05	0.00702568882786697		Inmt	0.437882810332463	0.305195353248022	0.309	0.303	1		Phldb2	3.49241032212623e-17	-1.27731699596289	0.076	0.335	5.40240952729706e-13
	Acot7	3.06753261998863e-07	0.335960870039572	0.126	0.072	0.00474516620986041		Tedc2	1.61600964690674e-40	0.590833967087191	0.294	0.084	2.49980532280003e-36		Sap25	0.669023682374993	0.293292693631257	0.146	0.168	1		Afap1	0.23872760962826	0.317208500578866	0.292	0.402	1		Tor1aip2	1.46592599854623e-07	0.300605636930156	0.39	0.258	0.00226764092715117		Nans	7.42890452143895e-16	0.347091220566224	0.19	0.067	1.14917724042139e-11		Hmbox1	7.54553467534799e-08	0.331384624181331	0.265	0.149	0.00116721875892958		Slc44a1	0.222068597207381	0.304813864940702	0.141	0.121	1		Dpt	2.84651231445121e-11	-1.20198357415463	0.051	0.225	4.40326989922457e-07
	Arhgap1	6.16591693043029e-09	0.33553156268631	0.186	0.111	9.53805689968262e-05		Serpina3m	6.22890632815764e-60	0.590406693262193	0.274	0.053	9.63549519902705e-56		Layn	0.660148313258975	0.292583609955538	0.106	0.121	1		Myo7a	0.102516313390689	0.317152077977846	0.256	0.362	1		Prkar1a	3.54644394111969e-07	0.300598817575501	0.393	0.266	0.00548599413251805		Ldb2	1.94790503732096e-23	0.346129828686161	0.312	0.11	3.01321430223179e-19		Ces2g	1.69168191619171e-09	0.331253783396543	0.154	0.064	2.61686275615695e-05		Kidins220	0.235683976759154	0.304312628416733	0.189	0.168	1		Dmpk	1.09026249299645e-16	-1.19534249595752	0.164	0.441	1.68652705041622e-12
	Odf2	5.9155752299148e-06	0.335276665221636	0.234	0.17	0.0915080332315521		Sdha	8.45724702608279e-35	0.589289458888257	0.631	0.313	1.30825154246475e-30		Kctd2	0.33697252981951	0.291980858132471	0.119	0.146	1		Jup	0.566607224029056	0.316829641037843	0.371	0.492	1		Txndc11	1.10037229914456e-08	0.300219591457195	0.404	0.256	0.000170216590954672		Fundc2	3.31285828592394e-14	0.345986890701924	0.232	0.095	5.12466048249574e-10		Spaca6	1.0037443866997e-09	0.330905980857406	0.441	0.265	1.55269219178576e-05		Nsmce4a	0.0715852872389374	0.303950630929551	0.127	0.098	1		Lbh	2.35418894749584e-26	-1.19315421273488	0.327	0.684	3.64169488288132e-22
	Ctsa	5.01546317170305e-06	0.335265076838781	0.329	0.259	0.0775841998030745		Acad11	3.60920694515533e-49	0.585935117434366	0.327	0.088	5.58308222346078e-45		Brf1	0.368345040605331	0.291499409022902	0.133	0.163	1		Dse	0.0440350580923226	0.316723846347027	0.206	0.3	1		Tpp1	0.000159471121753535	0.299806710065537	0.324	0.234	1		Nectin3	2.68804954510674e-17	0.345766440677127	0.47	0.236	4.15814384132562e-13		Srrm2	3.93270335219017e-10	0.330866910696709	0.596	0.377	6.08349881550297e-06		Insig1	0.388265084037173	0.303344188575712	0.162	0.151	1		Myof	1.28340437654715e-15	-1.189325233799	0.007	0.206	1.98529823008079e-11
	Gar1	4.08683417174922e-06	0.334947820841806	0.149	0.095	0.0632192378027887		Slc26a1	5.56055064137537e-65	0.584807926785328	0.252	0.041	8.60161578714356e-61		Ldb1	0.826649665462636	0.290926588809931	0.377	0.456	1		Stx12	0.0134530657706158	0.316516273514998	0.112	0.18	1		Ktn1	9.35232909071997e-08	0.29891171190787	0.468	0.317	0.00144671178704347		Skp1a	3.91960743904784e-15	0.34566381876277	0.286	0.127	6.0632407474631e-11		Meis1	3.30004107805259e-10	0.330753524228142	0.407	0.234	5.10483354363956e-06		Ptk7	0.325860722885563	0.303139385086272	0.158	0.144	1		Col3a1	8.67306452215213e-10	-1.15910362153403	0.793	0.886	1.34163635093171e-05
	Slc36a1	2.67224775645522e-10	0.334739611800993	0.178	0.1	4.13370005446059e-06		Hadha	2.52198107951933e-37	0.584431835563628	0.391	0.144	3.90125253190846e-33		Ap3d1	0.287020746629164	0.290444616382751	0.216	0.274	1		Nktr	0.537579612438673	0.315882527028845	0.358	0.48	1		Pde4a	0.000107188386743885	0.298757927875891	0.222	0.146	1		Leprotl1	2.80487193227389e-19	0.345156370378249	0.224	0.076	4.33885639203448e-15		Rnf167	1.36252391416095e-09	0.330638563397169	0.235	0.115	2.10768824281557e-05		Deptor	0.197300196890144	0.301610169988437	0.11	0.091	1		Lpl	4.0218882535309e-17	-1.15850648726991	0.069	0.325	6.22145893938695e-13
	Smg5	7.20748155327162e-11	0.333081284089114	0.193	0.108	1.11492532147559e-06		Dhdh	2.83392161937754e-38	0.583519460642486	0.411	0.15	4.38379335301511e-34		Sfswap	0.845505780271331	0.290403789158086	0.284	0.342	1		Smyd2	0.2113463569613	0.315848333358313	0.097	0.128	1		Urb2	2.02554717492816e-07	0.298687739946534	0.104	0.043	0.00313331892489636		Tbc1d1	6.16262486949675e-16	0.344864027056521	0.34	0.154	9.53296441062452e-12		Rab9	9.5986490359205e-11	0.330575764539298	0.213	0.096	1.48481501936654e-06		Arid1b	0.172797607154007	0.300546789068503	0.192	0.17	1		Dpep1	1.33329380666662e-09	-1.15607790506739	0.004	0.125	2.0624721895326e-05
	Arel1	3.3706612336619e-10	0.332885506187091	0.167	0.093	5.21407586235159e-06		Adipor2	3.40183601965011e-52	0.582225161644324	0.31	0.076	5.26230013879675e-48		Spry1	0.00770785215153957	0.290073474993916	0.597	0.606	1		Dvl1	0.120950604512132	0.315845315961567	0.24	0.336	1		Sox4	3.90590141418787e-06	0.297324219073876	0.243	0.15	0.0604203889760721		Emc7	1.2138178702582e-14	0.344536849813478	0.442	0.234	1.8776548635024e-10		Srpx	4.60320023790891e-08	0.330392169293081	0.12	0.048	0.000712069044802129		Pdpk1	0.206313988388188	0.300021691540932	0.113	0.094	1		Ccdc80	1.0558779198953e-22	-1.15018559026621	0.338	0.676	1.63333755428605e-18
	Npdc1	1.18909577383646e-10	0.332870238830364	0.268	0.171	1.83941225254762e-06		Perp	2.07214547358601e-60	0.581009315801549	0.171	0.019	3.2054018330902e-56		Snapc4	0.612293524950317	0.289993514035901	0.097	0.112	1		Maz	0.176036252440692	0.315011002017335	0.269	0.365	1		Rapgef5	1.47903229981541e-07	0.297005269370967	0.43	0.29	0.00228791506458446		Tgfb1	9.90221799993429e-18	0.344457427778884	0.314	0.132	1.53177410240983e-13		Klhl24	3.5977989272332e-07	0.32866665489764	0.241	0.136	0.00556543516053703		Flot2	0.49498701404298	0.299341322925458	0.206	0.2	1		Wt1	2.3867926018922e-11	-1.14055716361452	0.018	0.174	3.69212947586704e-07
	Prkab2	1.11947968213579e-09	0.332816522010962	0.32	0.219	1.73172312029585e-05		Rab5if	1.43086884161208e-31	0.580368856976405	0.339	0.127	2.21341101108973e-27		Bcl9l	0.991537408841959	0.289970065712496	0.314	0.379	1		Uggt1	0.0322195329831862	0.314681979835458	0.167	0.247	1		Pbxip1	0.000251088457371495	0.29685193974739	0.179	0.115	1		Syde1	9.43267468500127e-18	0.344154198501213	0.306	0.127	1.45914044702285e-13		Acadsb	9.92362781727809e-08	0.328294962242893	0.336	0.203	0.00153508598705475		Mpdz	0.168484422445056	0.298340928726951	0.165	0.141	1		Adamts5	6.94377616975297e-16	-1.12282967569934	0.062	0.299	1.07413273569909e-11
	Hdac10	4.95365655004801e-08	0.33263139112476	0.159	0.094	0.000766281131726927		Clmn	4.15546252689223e-74	0.579939934576167	0.222	0.026	6.42808498284959e-70		Lrrc58	0.43833658527336	0.289828814767972	0.182	0.22	1		Arrb2	0.71867992404016	0.314662973606122	0.099	0.113	1		Zcchc3	0.000300083508287397	0.295878810658614	0.12	0.069	1		Jam3	1.53260867866689e-10	0.344111300767382	0.198	0.088	2.37079236502981e-06		Tnc	6.66096441407529e-09	0.328180169444373	0.296	0.162	0.000103038458521331		Stk38	0.532397579300437	0.298154128186062	0.244	0.284	1		Fhl2	2.73335093771035e-12	-1.10172989820636	0.036	0.216	4.22822056554415e-08
	Klhdc2	1.57350475900068e-06	0.331990916448955	0.222	0.155	0.0243405451169815		Ugt1a9	7.02185107942637e-53	0.579705663894439	0.181	0.026	1.08621014347647e-48		Adamtsl2	4.11012725650328e-05	0.289581118522153	0.627	0.577	0.635795585308493		Ccnt2	0.0775685706320581	0.314639605237335	0.193	0.276	1		Unc5a	0.000196780361893988	0.295576649003646	0.243	0.168	1		Sppl3	2.04201472427529e-12	0.342842436672722	0.201	0.084	3.15879257698145e-08		Atn1	8.89494356903918e-11	0.327759244061605	0.481	0.291	1.37595882069467e-06		Islr	0.303235984292079	0.296946247776973	0.258	0.245	1		Tcf21	1.21072177833689e-19	-1.07157189372554	0.211	0.538	1.87286551890934e-15
	Lpin1	2.47923183424707e-05	0.33192602280629	0.155	0.106	0.383512372439679		Ptprf	3.81585546446709e-50	0.57887925105314	0.337	0.091	5.90274681798414e-46		Gpatch2	0.745251971125033	0.287823267986599	0.157	0.179	1		Samd5	0.764908097014096	0.314308825182537	0.277	0.337	1		Itpkb	1.89864921082328e-07	0.295487582471197	0.321	0.202	0.00293702046422253		Phlda1	9.49870256865691e-13	0.342777882813705	0.507	0.294	1.46935430034554e-08		Smarca2	3.75667170006534e-05	0.327538451293606	0.241	0.154	0.581119545283107		Nsmf	0.472041602836375	0.296845960554007	0.21	0.202	1		Saa1	0.00163042473704771	-1.0510234611066	0.356	0.245	1
	Usp36	9.30531554589527e-09	0.331851013768669	0.178	0.106	0.000143943926179454		Nadk2	3.65534827803807e-46	0.578265802363849	0.355	0.107	5.6544582512971e-42		Cox16	0.0476449785132384	0.287395564940191	0.15	0.211	1		Atp6v0a2	0.0588896797924149	0.314276687690757	0.11	0.161	1		Man2a2	3.29639244537282e-06	0.295350705182265	0.43	0.309	0.0509918947374721		Adamts14	1.62261301589161e-18	0.342371386262566	0.632	0.335	2.51002007428273e-14		Hdac7	1.4607742833875e-11	0.327530147945893	0.528	0.317	2.25967173897213e-07		Nmt2	0.190848547127704	0.296842882408806	0.103	0.082	1		Fgl2	3.97858182196358e-07	-1.04949490098724	0.007	0.1	0.00615446822039547
	Mrfap1	3.41041225176386e-06	0.331687737313866	0.286	0.215	0.0527556671225351		Slc25a20	5.33178148718556e-52	0.578118395478663	0.224	0.041	8.24773278252735e-48		Cadm3	0.452537107322818	0.28659548528468	0.233	0.238	1		Pitpna	0.0391432163404013	0.314030429281232	0.185	0.273	1		Tap2	2.70435812673679e-07	0.294003763330985	0.316	0.196	0.00418337158624915		Xbp1	1.58249125287776e-12	0.342320130905537	0.839	0.583	2.44795571907661e-08		Tnfsf13	7.68789493533273e-09	0.327398365122486	0.176	0.079	0.000118924046754662		Akap13	0.134604148959907	0.296842238119229	0.344	0.324	1		Plat	7.01172813522512e-13	-1.03971633050327	0.007	0.175	1.08464422523797e-08
	Ogt	3.66224463526121e-12	0.33130507184982	0.55	0.418	5.66512622628557e-08		C1rl	6.85414941485042e-61	0.578078539782065	0.272	0.051	1.06026837298321e-56		Snx21	0.464508098627253	0.286396326085584	0.157	0.187	1		Ephb4	0.168713254403115	0.313890172379077	0.295	0.408	1		Pxdn	2.63762550291903e-06	0.293560260039627	0.58	0.448	0.0408014289046544		Nbeal1	7.47258515485904e-17	0.342043172874688	0.442	0.213	1.15593419760514e-12		Setbp1	1.81827001056014e-08	0.327280856544719	0.272	0.148	0.000281268187933548		Ncoa3	0.221485739839173	0.29680396430818	0.216	0.197	1		Svep1	1.98456034411133e-13	-0.98141554287022	0.022	0.208	3.06991639630582e-09
	Ddx3y	1.87101153384247e-07	0.331275347305331	0.274	0.195	0.00289426774170092		Mettl26	1.064286811072e-47	0.577642667209742	0.371	0.111	1.64634526804728e-43		Fam207a	0.175709630710918	0.286000435926376	0.114	0.148	1		Hmox2	0.00960240896129408	0.313616241772795	0.123	0.197	1		Clip2	1.29623560559013e-05	0.293379320668716	0.342	0.239	0.200514685828738		Vasn	1.15493673045308e-19	0.341908215468619	0.499	0.242	1.78657162833787e-15		Ylpm1	7.80607550901828e-09	0.326874180339399	0.299	0.167	0.000120752182049004		Rtn4	0.247589911472606	0.295443353757443	0.206	0.188	1		Sparcl1	1.83189083830973e-14	-0.97103209555676	0.105	0.348	2.83375193778132e-10
	Pcdhgb2	2.59517656714676e-05	0.331085747585731	0.222	0.163	0.401447863171932		Paqr9	5.75463026229484e-59	0.576538862556406	0.246	0.043	8.90183755274388e-55		Ptch1	0.450726438788641	0.285874933808261	0.123	0.148	1		Zranb2	0.352848931912675	0.312457336651133	0.099	0.124	1		Slc38a6	2.89537428710786e-06	0.292564084203326	0.262	0.162	0.0447885448472716		Rai14	2.94051439441199e-13	0.341727555530955	0.399	0.209	4.5486817167159e-09		Slc44a1	9.65481573336228e-07	0.326226833537265	0.207	0.115	0.0149350344579381		Fosl2	0.00734319844771937	0.294060440017977	0.134	0.088	1		Itga8	2.51566570086002e-17	-0.968862486444423	0.142	0.429	3.89148327266036e-13
	Oxct1	2.00930547467778e-07	0.330773702049311	0.118	0.065	0.00310819463877906		Ethe1	1.27664734746094e-45	0.574362877594219	0.226	0.048	1.97484578178732e-41		Arhgap10	0.083251606775592	0.285707215540336	0.172	0.235	1		U2af2	0.124697327412511	0.311851040788674	0.29	0.41	1		Rnf144a	5.25636532022023e-06	0.291600316383795	0.123	0.061	0.0813107151384868		Slc35f6	7.89777651711344e-16	0.340901963743963	0.227	0.087	1.22170704943228e-11		Srsf3	1.09636212202817e-08	0.325777182917876	0.117	0.045	0.000169596256656538		Ppfia1	0.538654842191548	0.294012194860503	0.237	0.234	1		Mmp2	7.57695307415048e-16	-0.966542671360996	0.131	0.396	1.17207887104034e-11
	Myo9b	9.64119978155654e-12	0.330577766833038	0.13	0.061	1.49139719420898e-07		Rapgef4	1.2513065603714e-52	0.573014307102347	0.315	0.078	1.93564611823852e-48		Tpd52l2	0.048053292244975	0.285556426062323	0.159	0.223	1		Ppt1	0.0363669822173945	0.311821112378786	0.164	0.242	1		Strn4	4.02254026517356e-06	0.291521715942059	0.382	0.264	0.0622246753619698		Uqcrc2	4.00167384572985e-11	0.340475836200937	0.232	0.108	6.1901892719595e-07		Ric8b	2.61956044539335e-06	0.325061802324613	0.281	0.172	0.0405219805297897		Per1	0.25467356460124	0.292579831108528	0.436	0.443	1		Tmsb4x	7.15713730505352e-21	-0.958694282987024	0.215	0.558	1.10713756971873e-16
	Rcn1	2.68829192848351e-08	0.330446890337348	0.319	0.226	0.000415851878417114		Mpst	1.25046921284584e-47	0.572729974731015	0.341	0.097	1.93435082535122e-43		Ubr4	0.135739839811941	0.285087447726387	0.201	0.267	1		Hsd3b7	0.0308575700132641	0.311777302516222	0.133	0.199	1		Anxa3	9.28289160172856e-06	0.291066586281362	0.267	0.172	0.143597050187139		Hist1h1e	8.48877610387612e-15	0.340230641264706	0.377	0.185	1.3131287755086e-10		Tiam1	1.48690009076826e-09	0.324514264655738	0.102	0.033	2.30008575040941e-05		Frs2	0.673939122397031	0.292229689698386	0.151	0.147	1		Saa2	0.837894562977064	-0.932319798638418	0.196	0.187	1
	Tnpo2	3.00977151217482e-11	0.330324122333963	0.224	0.131	4.65581555218323e-07		Pglyrp2	5.29893121396943e-65	0.572015481371747	0.254	0.042	8.19691669488931e-61		Sgk1	0.830570397313332	0.284628251358698	0.32	0.373	1		Rab24	0.0961721997716416	0.311686931289529	0.183	0.257	1		Kalrn	4.26381501078721e-08	0.290823861798353	0.634	0.455	0.000659569544018673		Ccdc71	3.24033175834002e-12	0.339600260230803	0.244	0.111	5.01246919697618e-08		Uqcrb	4.27983855766742e-07	0.324224342783859	0.17	0.085	0.00662048226485574		Gon4l	0.238436576102937	0.291797147827669	0.175	0.155	1		Clmp	1.00158812308333e-10	-0.921447617730401	0.018	0.167	1.54935666759761e-06
	Rhobtb1	1.12172660706211e-06	0.330046143193927	0.268	0.195	0.0173519888846438		Cox7c	1.2027111651844e-40	0.570675307385214	0.571	0.246	1.86047390142374e-36		Ino80	0.561664125458338	0.28359476186068	0.097	0.114	1		Bcr	0.0491385247645416	0.311622054810321	0.159	0.229	1		Gucy1b1	6.9217989635211e-08	0.290734633191162	0.57	0.407	0.00107073308166708		St5	1.00420697451831e-20	0.339038655045349	0.666	0.351	1.55340776888237e-16		Aldh6a1	1.64889246664774e-09	0.324018956934616	0.315	0.174	2.55067175665739e-05		Ccdc3	0.0561054576101252	0.28955337786044	0.412	0.38	1		F2r	1.12009497993622e-13	-0.882323070713636	0.076	0.293	1.73267492446334e-09
	Cfp	2.23433490925724e-08	0.329922337829118	0.154	0.089	0.000345629267113002		Insig1	4.30771746947932e-43	0.570078151706347	0.371	0.118	6.66360815353756e-39		Pltp	0.17752560961362	0.2833027557309	0.43	0.475	1		Osgin1	0.293338038380897	0.311243667140191	0.117	0.15	1		Rhoj	0.0311263047851988	0.29064610010937	0.219	0.176	1		Eef1a1	1.67084079141055e-13	0.338961677123526	0.841	0.545	2.58462362023297e-09		Ap1g1	1.79253616838535e-08	0.323884258918693	0.253	0.136	0.00027728741988753		Cacfd1	0.167879690503947	0.288808161584686	0.165	0.141	1		Emp1	2.58305679781161e-12	-0.880675303312476	0.018	0.188	3.99573056053477e-08
	Tfdp1	1.02426548252864e-06	0.329810546535525	0.197	0.132	0.0158443627492355		Pecr	1.77704437221156e-61	0.567560268868187	0.298	0.061	2.74890993937406e-57		Dse	0.114954531247983	0.283236388726166	0.222	0.301	1		Med20	0.112720576007434	0.311031870233722	0.123	0.17	1		Wsb1	8.25736560004807e-05	0.290556022012511	0.444	0.341	1		Surf4	1.7795337776767e-16	0.338713062275324	0.521	0.279	2.75276080068809e-12		Aamdc	1.01622547480622e-05	0.323428987043216	0.151	0.08	0.157199918697774		Amotl2	0.17792053506038	0.288323792249631	0.34	0.33	1		Col6a3	1.49798125179917e-16	-0.873730885993071	0.451	0.722	2.31722719840813e-12
	Pdgfrb	3.73246046742715e-12	0.329796262301823	0.732	0.62	5.77374309706305e-08		Fmo1	1.63897664944886e-56	0.566520341215787	0.224	0.038	2.53533297903245e-52		Pabpn1	0.662598903617807	0.282489787904973	0.432	0.527	1		Dido1	0.0822143188790311	0.310925128060251	0.154	0.217	1		Ywhag	1.68233197204467e-06	0.290046789450345	0.492	0.354	0.0260239932755589		Nucb1	1.93365869884516e-13	0.33803128242908	0.714	0.446	2.99117664124358e-09		Snrpg	1.37178030914241e-08	0.322339994687006	0.12	0.047	0.00021220069602124		Klf7	0.457826037345877	0.287443395714465	0.196	0.189	1		Lum	1.02913713468848e-12	-0.844551702957944	0.131	0.364	1.59197223364961e-08
	Kansl3	2.10866488390204e-09	0.329605894106219	0.214	0.131	3.26189370890806e-05		Shmt2	1.07836300932783e-45	0.565135651530454	0.389	0.123	1.66811973912923e-41		Tcf7l1	0.673299389998579	0.281585302532477	0.144	0.165	1		Lrrc58	0.0902902662443486	0.31065765472526	0.159	0.222	1		Dse	2.68665190399666e-07	0.289881467741929	0.409	0.278	0.00415598183029244		Prkg1	8.73392003702793e-17	0.33791780510243	0.17	0.053	1.35105009052785e-12		Grcc10	1.18809750148333e-08	0.322239697622538	0.349	0.205	0.000183786802504456		Usp22	0.665246217276467	0.287371344993066	0.1	0.095	1		Aebp1	8.13371216154448e-11	-0.833106327157961	0.007	0.149	1.25820393426932e-06
	Emp2	4.32701310442774e-07	0.329241302704567	0.137	0.082	0.00669345657123927		Gpld1	1.9481046818088e-62	0.562813297230525	0.214	0.03	3.01352313229003e-58		Myef2	0.266862979162597	0.281515709123839	0.131	0.166	1		Clasrp	0.291242670824627	0.310583299329073	0.172	0.221	1		Jund	2.35954179428407e-06	0.289726172374412	0.583	0.448	0.0364997520157802		Psmb10	4.25717531106197e-17	0.337602241308152	0.3	0.126	6.58542448868177e-13		Selenop	7.03322989442742e-15	0.321975792531703	0.972	0.837	1.08797033236898e-10		Tnks	0.252037809863206	0.286943378958963	0.179	0.161	1		Loxl1	5.33912621601956e-12	-0.829418707127763	0.04	0.223	8.25909434356066e-08
	Zfp516	2.16671878192829e-08	0.329112305373429	0.181	0.111	0.000335169728376488		Vkorc1	4.87823894646597e-33	0.56263536698526	0.442	0.187	7.5461478262882e-29		Rbm25	0.224378552865519	0.281321516426742	0.216	0.282	1		Apobec1	0.580916626831855	0.3103995836261	0.112	0.132	1		Ap2b1	0.00048951829355483	0.289457461032704	0.19	0.127	1		Cyp4b1	1.06657454855243e-13	0.337242311053795	0.156	0.053	1.64988416915575e-09		Frem1	5.81057841946336e-14	0.321927723192308	0.127	0.036	8.98838375706787e-10		Mapkapk2	0.467345556911001	0.285862127638326	0.21	0.201	1		Plce1	3.1836032192522e-09	-0.822942971549992	0.036	0.177	4.92471581986123e-05
	Nupr1	1.83285455361059e-05	0.328905340577503	0.163	0.11	0.283524270898022		Ces1g	4.29912801503929e-67	0.561947757366641	0.23	0.032	6.65032112646428e-63		Pde1a	0.500493164870864	0.281150532107002	0.18	0.217	1		Pqbp1	0.10138706411659	0.310322268046796	0.094	0.134	1		Tecpr1	8.78470642359217e-05	0.288813062908247	0.235	0.155	1		Lhfp	8.50119969745653e-15	0.337077234945443	0.932	0.733	1.31505058119955e-10		Rab11b	2.78948091791876e-09	0.321899249809483	0.253	0.131	4.31504803192853e-05		Smad7	0.437767253541161	0.285346292781229	0.306	0.305	1		Ildr2	2.16307084615653e-09	-0.80773839073867	0.007	0.131	3.34605429191953e-05
	Kctd10	1.62441890280153e-07	0.328207125523587	0.176	0.109	0.00251281360074369		Serpina6	1.22808451740488e-72	0.55586661289831	0.196	0.02	1.8997239399736e-68		Mink1	0.245994480754595	0.281010591803267	0.182	0.231	1		Nub1	0.162705119375838	0.310287953828783	0.131	0.176	1		Nkain2	4.2360033642398e-08	0.288491545600751	0.118	0.049	0.000655267360414255		Rhoa	3.56703233685281e-15	0.336918582878104	0.394	0.197	5.51784232187761e-11		Mast4	3.53846056477213e-09	0.321786112652523	0.21	0.1	5.473644647646e-05		Khdrbs3	0.150018479384886	0.284751842341615	0.144	0.12	1		Scube1	7.5747978251884e-09	-0.776935192883803	0.025	0.153	0.000117174547557839
	Crtap	2.90740235044379e-07	0.328124274109675	0.326	0.244	0.0044974606959015		Dsg2	1.37245501764821e-54	0.55541614309056	0.194	0.029	2.12305066680002e-50		Cdk9	0.257569133843101	0.280123705347094	0.197	0.253	1		Sdc3	0.714841172819822	0.31022875320559	0.381	0.493	1		Gpsm3	5.12837215285344e-05	0.288097006907247	0.265	0.176	0.793307888324899		Dbp	3.58866257883485e-10	0.335963305090709	0.164	0.069	5.55130214319963e-06		Sdf2	4.22994254565422e-10	0.32176982145963	0.309	0.163	6.54329812387251e-06		Setbp1	0.163123254818442	0.283783536076339	0.182	0.156	1		Ncam1	2.3264880173892e-08	-0.766893172844233	0.007	0.117	0.000359884431409935
	Sort1	1.42994935976875e-09	0.327593345774485	0.103	0.048	2.21198866462628e-05		Gstm6	1.10789463738422e-50	0.554315199728315	0.194	0.032	1.71380221456966e-46		Cdc42bpb	0.743521398692005	0.279546857486248	0.29	0.348	1		Thap3	0.244734458795259	0.309789894033202	0.089	0.117	1		Dzip1	3.53603012588762e-07	0.287962640558497	0.184	0.098	0.00546988500173556		Tgoln1	8.67501216004007e-13	0.335387456390721	0.317	0.159	1.3419376310366e-08		Ash1l	2.64713986228314e-09	0.321738426981471	0.34	0.192	4.09486065296578e-05		Cabp1	0.0415723081306005	0.283433842349012	0.127	0.092	1		Ptgfrn	7.26040083260204e-10	-0.753649328765808	0.018	0.157	1.12311140479521e-05
	Txlna	8.74746983014043e-08	0.327579128887784	0.343	0.255	0.00135314610802442		Pccb	1.41905597011918e-49	0.553784769677078	0.278	0.065	2.19513768017735e-45		Taf4	0.215871671246756	0.279452986908588	0.1	0.128	1		Dgkd	0.0671898359197972	0.309599733418322	0.097	0.142	1		Ppp1r14b	0.0002293722588859	0.28766464432043	0.118	0.067	1		Cggbp1	2.66117437603463e-15	0.335216753932549	0.351	0.167	4.11657064228797e-11		Pcsk5	7.23906650480085e-12	0.320848338312862	0.204	0.084	1.11981119762764e-07		Hmgcl	0.833460410311601	0.282904517014316	0.182	0.197	1		Ptk7	2.61875084947829e-10	-0.745610750409027	0.015	0.155	4.05094568905797e-06
	Abca1	2.27261924249517e-06	0.327479782784477	0.289	0.216	0.0351551470621577		Prlr	5.96516473282436e-54	0.552299126549864	0.19	0.028	9.22751332520601e-50		Arhgef1	0.254274864563782	0.279411518295912	0.284	0.371	1		Rnd3	0.573093071983057	0.309325395323995	0.287	0.363	1		C6	1.43742222866103e-06	0.286330600947181	0.385	0.267	0.0222354844551575		Adm	1.31625258565883e-10	0.335162093603163	0.258	0.128	2.03611112475564e-06		Aff3	3.9397280672962e-08	0.320788323964097	0.105	0.039	0.00060943653473005		Abi3bp	0.344240098454642	0.282493188144029	0.21	0.194	1		Mrc2	3.96741986188156e-14	-0.742807049157291	0.142	0.4	6.13720178434458e-10
	Ppp1r12b	7.71122977893413e-08	0.327316966991513	0.27	0.189	0.00119285013450332		Slc25a10	8.27413922625971e-35	0.551182978679702	0.321	0.107	1.27992659691011e-30		mt-Nd2	0.781642955115294	0.279190958750671	0.341	0.422	1		Bnip2	0.027027728113915	0.308521628753464	0.112	0.172	1		Papss1	0.00056874845632448	0.2861312740732	0.168	0.11	1		Map1lc3a	8.720281017438e-14	0.334973011872478	0.278	0.127	1.34894027058748e-09		Manbal	4.40065296111926e-09	0.32030157609226	0.16	0.069	6.80737006555539e-05		Zfp523	0.428754083567128	0.282131910457835	0.103	0.093	1		Mup20	8.69402396253026e-10	-0.742309250389929	0.32	0.549	1.34487856676381e-05
	Cdk5rap3	8.50662326250398e-08	0.327261508689405	0.225	0.15	0.00131588955247674		Bphl	3.67743588421801e-47	0.55103769572983	0.292	0.073	5.68862556929684e-43		Prr5	0.163356328477521	0.279187890394508	0.114	0.15	1		Epb41l2	0.07756297666522	0.308442366337888	0.29	0.416	1		Mtap	0.00132262355257287	0.28587436933616	0.134	0.085	1		Rtn3	2.39652001153683e-11	0.334941146406224	0.306	0.158	3.70717680584632e-07		Adm	3.04384617249416e-08	0.320185099112409	0.244	0.13	0.000470852564423121		Maf1	0.6678123995964	0.281482082639106	0.12	0.117	1		Ptgis	1.41261082355802e-10	-0.737942678671315	0.058	0.231	2.1851676829619e-06
	Slc6a8	6.72452411788402e-09	0.327038540593947	0.15	0.084	0.000104021663579548		Ugdh	5.28227849510138e-30	0.550901525839572	0.456	0.202	8.17115660407232e-26		Sugt1	0.414084283216984	0.279035662907146	0.091	0.11	1		Zfp579	0.340004530084915	0.308418270710546	0.11	0.138	1		Prmt6	1.28908481015802e-09	0.285502600116326	0.102	0.035	1.99408529283345e-05		Ppp4c	6.10379074324381e-14	0.334616570064762	0.224	0.092	9.44195390072385e-10		Foxs1	8.03936626733848e-09	0.319960767182405	0.164	0.072	0.000124360956789459		Wdr70	0.686784100609059	0.281120072339862	0.11	0.107	1		Gsn	4.64658117459418e-06	-0.73619561194932	0.284	0.464	0.0718779641897973
	Mthfsd	8.72009551249016e-09	0.326766719835272	0.249	0.164	0.00013489115748271		Lamtor2	1.55059061251329e-33	0.549270562908074	0.282	0.09	2.39860861849681e-29		Gab1	0.115049610201002	0.278305764624072	0.184	0.245	1		Gipc1	0.00570397359627784	0.307512928362949	0.094	0.161	1		Pear1	1.41454498737891e-08	0.285474072339166	0.666	0.497	0.000218815964097643		Ndufa2	3.77334415861466e-11	0.334580051042461	0.428	0.239	5.83698607896101e-07		Tmem115	1.868449554441e-05	0.319679970686584	0.225	0.138	0.289030461576478		Prag1	0.0228993795948196	0.280975985179398	0.103	0.068	1		Etl4	5.10534080023254e-11	-0.734346440666034	0.036	0.204	7.89745168387971e-07
	Bcl2l11	9.60221565566907e-09	0.326179902784359	0.145	0.081	0.000148536673977545		Fxyd1	5.210713999248e-33	0.548650756971256	0.536	0.243	8.06045348543673e-29		Adamts14	0.409665649806745	0.278271750798802	0.299	0.372	1		H2afy	0.0557919400558066	0.306983123634026	0.269	0.397	1		Ptprk	1.29630254400776e-07	0.285009676581037	0.532	0.376	0.0020052504053256		Gnas	1.01855344551718e-11	0.334455562554538	0.623	0.383	1.57560032487053e-07		Ltbp4	1.53938923891387e-11	0.319426157044741	0.926	0.779	2.38128121367586e-07		Edem1	0.443845979869149	0.280941365834726	0.33	0.331	1		Fblim1	4.66166257641417e-12	-0.72756800614957	0.055	0.248	7.21112583945508e-08
	Agfg1	3.97353327061138e-10	0.325134414949279	0.204	0.121	6.14665861630874e-06		Atp5o	1.9694774647237e-37	0.548546076701296	0.411	0.154	3.0465846901811e-33		Zbtb4	0.23125198502416	0.278211144128726	0.21	0.27	1		Stx7	0.087028446723657	0.306715198856209	0.099	0.142	1		Ccnd1	6.11504590568227e-10	0.284738777492292	0.128	0.05	9.45936451149991e-06		Acer2	1.12508766277677e-20	0.333393621848604	0.391	0.165	1.74039810554938e-16		Hip1	1.4245222667169e-10	0.319002745993899	0.386	0.215	2.20359349438438e-06		Gls	0.102096082051512	0.280769867691886	0.213	0.18	1		Maf	1.85063730059195e-13	-0.708079959583865	0.167	0.423	2.86275084028569e-09
	Txndc5	2.24782203983406e-05	0.325085457977729	0.555	0.492	0.347715591341931		Lcn2	1.07035326269058e-15	0.548507440898847	0.105	0.03	1.65572946205606e-11		Cnep1r1	0.693969374833656	0.277875678228453	0.097	0.111	1		Ppdpf	0.0975301987225545	0.306599132611708	0.099	0.141	1		Pag1	0.00011619345068178	0.284633586390188	0.227	0.153	1		Sqstm1	5.3538469469774e-18	0.333215423939375	0.533	0.272	8.28186584227934e-14		Runx2	8.38888614332798e-06	0.318743489238051	0.139	0.07	0.12976767975114		Bicd2	0.421247290272635	0.280645198292949	0.261	0.255	1		Dkk3	1.39988179987285e-11	-0.70550382002704	0.058	0.246	2.16547715622331e-07
	Nfatc4	8.91293140932974e-11	0.325066316779501	0.134	0.066	1.37874135970922e-06		Bbox1	1.87214931363197e-53	0.548303973217387	0.208	0.034	2.8960277732573e-49		Stx4a	0.653587570864479	0.277169500027406	0.275	0.331	1		Cnn2	0.0491928914495845	0.306272508310328	0.178	0.254	1		Adamtsl5	8.43810264247661e-12	0.282759177842271	0.233	0.107	1.30529009776471e-07		Tpd52l2	7.23072255477796e-18	0.331931804790473	0.414	0.195	1.1185204719986e-13		Ndufb9	1.08981394460726e-05	0.318672726176893	0.327	0.216	0.168583319091298		Kctd17	0.876760701466956	0.280185658580306	0.247	0.261	1		Thbs1	8.38977855089316e-07	-0.690568293972915	0.044	0.158	0.0129781484403766
	Tmem263	2.69810873398827e-08	0.324823337425454	0.229	0.149	0.000417370440060645		Slc17a2	2.76998441394925e-55	0.546807982684973	0.22	0.037	4.2848888899381e-51		Mllt6	0.529039173106756	0.276790174469679	0.25	0.305	1		Parp14	0.0143563012561644	0.30622833379424	0.123	0.193	1		Nbea	3.94573206096637e-05	0.282167045885491	0.206	0.131	0.610365292510888		Adgra3	8.19259485240533e-16	0.331231617340844	0.297	0.129	1.26731249771858e-11		Mapk3	2.16727929511907e-06	0.318191990115687	0.306	0.194	0.0335256434161969		Ttc28	0.0687710392268869	0.279960702877891	0.223	0.187	1		Actn1	4.8667294569226e-14	-0.688125203720152	0.124	0.372	7.52834379691357e-10
	Timp2	2.31389513400136e-09	0.324727619710721	0.566	0.455	3.57936438278671e-05		Grpel1	1.00928211387377e-30	0.546635632735271	0.331	0.122	1.56125850195133e-26		G0s2	0.601978912015812	0.276505252652587	0.424	0.487	1		Mcmbp	0.0368968125339224	0.305754845833826	0.154	0.226	1		Polr3k	2.05480082215332e-05	0.28124313422389	0.155	0.087	0.317857139178897		Unc119b	7.16154759532394e-10	0.331058955714756	0.178	0.079	1.10781979752066e-05		Gstm2	6.8068685989675e-12	0.317864779762173	0.537	0.326	1.05295450357428e-07		Obsl1	0.372661718405126	0.279822146480445	0.192	0.179	1		Pdgfra	3.67366422998008e-13	-0.685969212634572	0.178	0.443	5.68279119735618e-09
	Smim1	2.78974050923046e-07	0.324315571801121	0.149	0.09	0.0043154495937286		Echdc2	4.79065797676708e-39	0.541772230088282	0.337	0.108	7.410668824261e-35		Hjurp	0.305393180997643	0.276450413302249	0.227	0.286	1		H2-Q7	0.0597515886614364	0.305544427530436	0.123	0.179	1		Rell1	0.00101429423112798	0.280962979304029	0.155	0.101	1		Senp5	3.9968875384797e-12	0.331053321130194	0.187	0.075	6.18278533327425e-08		Pltp	5.73048955416972e-09	0.317674829442151	0.651	0.453	8.86449429134514e-05		Wtip	0.630196601370165	0.279700974235952	0.186	0.182	1		Ppic	3.94728415346198e-11	-0.684885396643017	0.076	0.271	6.10605385699034e-07
	Renbp	5.06229414124401e-09	0.32413711137652	0.143	0.078	7.83086280709036e-05		Ndufa2	3.83793103725468e-35	0.541726178263713	0.506	0.219	5.93689552152927e-31		Gpsm3	0.735319209443515	0.27641805289938	0.165	0.188	1		Stat2	0.0978716682123846	0.30518882162607	0.151	0.212	1		Ppp1r10	0.019270199495697	0.279804860802491	0.139	0.102	1		Abi3bp	5.75588952944974e-16	0.330747848629039	0.377	0.177	8.90378551310581e-12		Numa1	5.82481093726315e-11	0.317665457885759	0.488	0.286	9.01040003885237e-07		Kif1b	0.245912319319406	0.279651139768791	0.203	0.186	1		Gstm3	7.52305527230809e-08	-0.677116335214844	0.011	0.116	0.00116374142007334
	Slc38a6	4.01152565497795e-09	0.323784121460413	0.238	0.152	6.2054290356854e-05		Ddah1	1.90001614571539e-63	0.539396339444368	0.202	0.026	2.93913497580714e-59		Gja1	0.613156428211983	0.276389980110163	0.193	0.226	1		Tbc1d14	0.339298064880557	0.304904960561056	0.081	0.103	1		Hmbox1	4.87702265909842e-07	0.279723308923037	0.251	0.149	0.00754426635135934		Tmbim6	2.98495979169878e-14	0.330184857753839	0.55	0.307	4.61743430177884e-10		Exoc4	1.74362951424344e-11	0.317152260379666	0.556	0.336	2.69722049558317e-07		Slf2	0.0824532887523249	0.279566598242819	0.296	0.259	1		Sox4	1.13966592688679e-07	-0.67148715444745	0.044	0.168	0.00176294922230118
	Mapk8ip3	1.38311151808214e-10	0.323722012400488	0.427	0.311	2.13953520732127e-06		Msra	1.94565567440447e-45	0.538182818130942	0.3	0.08	3.00973476273628e-41		Rcbtb1	0.153751362012551	0.276025458127982	0.074	0.101	1		Megf8	0.394191105788145	0.304885885295524	0.138	0.172	1		Ets2	4.41976292283101e-05	0.279498755737162	0.254	0.169	0.683693126532729		Rheb	5.06318190521889e-15	0.330153522125461	0.303	0.136	7.83223608918309e-11		Klhl9	2.63764707399592e-08	0.316796161598777	0.296	0.168	0.000408017625876429		Paxbp1	0.857208571802778	0.279294320357822	0.216	0.225	1		Fstl1	6.82309444662361e-11	-0.668819405287839	0.153	0.379	1.05546447994821e-06
	Pcdhga7	1.44253187711309e-06	0.323559400448116	0.218	0.149	0.0223145256070624		Atp5b	2.20626318859207e-32	0.537373137702801	0.377	0.147	3.41286852643308e-28		Bcl2l2	0.162661446070756	0.275524705224231	0.216	0.284	1		G0s2	0.597295146407373	0.304838088803468	0.379	0.49	1		Abhd2	6.1610437783151e-05	0.278834117744172	0.251	0.17	0.953051862067563		Crtap	1.77895999624041e-13	0.330021321622945	0.448	0.243	2.7518732181843e-09		Hexim1	6.44481199886307e-11	0.31648470480955	0.349	0.186	9.96947968104129e-07		Ahdc1	0.452259507061105	0.277229502597707	0.347	0.355	1		Adamtsl1	1.16650004021395e-08	-0.666335833503268	0.029	0.161	0.000180445891220696
	Bptf	3.08110027369404e-07	0.323294386720752	0.32	0.238	0.00476615401337732		Etfa	1.96135290707803e-34	0.536509069112417	0.458	0.192	3.03401681195901e-30		Rnf38	0.397831573173385	0.275512274432268	0.097	0.119	1		Adamts9	0.364067760114322	0.303886026715726	0.256	0.333	1		Plxnc1	1.8438129143432e-05	0.278739435584664	0.155	0.087	0.28521941971975		Ilk	1.0440797293573e-15	0.329992895543581	0.623	0.355	1.61508693334281e-11		Hdac8	4.96603627539198e-07	0.316168406321187	0.213	0.115	0.00768196151440386		Ttc37	0.168094380326451	0.276560676248588	0.131	0.108	1		Nav1	1.78218696742586e-12	-0.661340973784702	0.156	0.405	2.75686501991107e-08
	Fuz	3.00425712841384e-10	0.32310395224512	0.165	0.09	4.64728535194337e-06		Cox8a	6.27724898883566e-31	0.536322664783906	0.391	0.157	9.71027646082988e-27		Irf2bp2	0.242185423123212	0.275487770257249	0.481	0.566	1		Snd1	0.597687044457229	0.30363724054697	0.358	0.477	1		Klhl23	6.083419035015e-08	0.278318189764279	0.144	0.066	0.00094104409052647		Ss18	3.45317685956529e-14	0.329910000876249	0.323	0.152	5.34171928406155e-10		Scarb2	4.10160414503831e-11	0.315861372199184	0.62	0.397	6.34477145195976e-07		Speg	0.444049357408345	0.27651708929079	0.282	0.284	1		Atoh8	1.64792876085964e-09	-0.660920602850543	0.087	0.258	2.54918100017378e-05
	Gan	1.3544212753727e-09	0.322082009133262	0.197	0.117	2.09515427087402e-05		Cyp3a13	5.90306678497469e-60	0.536048530738055	0.22	0.034	9.13145400967735e-56		Lifr	0.0266079767508372	0.275314865133424	0.6	0.679	1		Fgfr1op2	0.00200270345077368	0.303051140153525	0.17	0.28	1		Pmepa1	4.27506098880048e-05	0.278165231261463	0.38	0.274	0.661309184357546		Minpp1	6.52803179545774e-14	0.329668390744325	0.224	0.092	1.00982123843936e-09		Glis3	1.61996504435187e-08	0.315597162145246	0.216	0.107	0.000250592392710791		Jag1	0.150218098862843	0.276349065429144	0.227	0.199	1		Ccn2	3.81759548369756e-07	-0.652828603808057	0.356	0.535	0.00590543845373176
	Kdm5b	7.02624967857075e-09	0.3207011562876	0.219	0.139	0.000108689056277811		Ak2	1.98299811070702e-38	0.531034744428782	0.444	0.169	3.06749977745269e-34		Srcap	0.309286038910188	0.274759599650658	0.288	0.376	1		Trir	0.0359301414490697	0.302782778283006	0.206	0.304	1		Ucp2	0.00249618290023109	0.278006183942558	0.142	0.093	1		Zbtb46	2.3522837957038e-13	0.329491097274564	0.334	0.163	3.63874780357422e-09		Acaa2	3.40805621701859e-11	0.315418302380469	0.747	0.492	5.27192216210606e-07		Rabgap1l	0.736364737438715	0.27474260325879	0.21	0.215	1		Cpxm1	6.07604434019504e-08	-0.648879388786991	0.015	0.124	0.000939903298984771
	Mapre3	2.06247707488447e-06	0.320601310608862	0.21	0.147	0.0319044578713878		Slc25a13	2.5465126384858e-49	0.530144238068285	0.23	0.046	3.93920040047369e-45		Bcl2	0.405942919000213	0.274690664322052	0.237	0.291	1		Dagla	0.061778944591433	0.301843947653642	0.17	0.242	1		Mief2	5.95886004945492e-05	0.277125248861776	0.136	0.077	0.921776061050182		Loxl2	4.05236023344026e-16	0.328880055031951	0.465	0.238	6.26859604510874e-12		Ncln	9.10352293471194e-09	0.314584406973907	0.29	0.161	0.000140822396277059		Arrdc3	0.0343019713792041	0.274740016126232	0.107	0.074	1		Plagl1	1.12437446214516e-06	-0.648739536671994	0.018	0.112	0.0173929485549235
	Tbce	3.15551150920167e-09	0.320588504007455	0.191	0.114	4.88126075358406e-05		Mcfd2	4.53274043742551e-33	0.527028316994927	0.47	0.201	7.01169618265353e-29		Usp48	0.286408062872701	0.274102617867473	0.157	0.197	1		Zcchc2	0.233200625415024	0.301731132099637	0.117	0.154	1		Fis1	0.0088955109385549	0.277001594418186	0.257	0.2	1		Lats2	3.02287890342659e-17	0.328112078686761	0.609	0.332	4.67609137571059e-13		Pnpla7	2.66806968141784e-05	0.314474166264796	0.105	0.05	0.412723699018526		Dyrk1a	0.910253283937219	0.274585998387936	0.103	0.106	1		Plxna4	5.8370289569812e-09	-0.645867655181713	0.044	0.189	9.02930009355421e-05
	Ift172	9.98042371746973e-08	0.319952428064651	0.197	0.126	0.00154387174485539		Fads1	3.18839742194738e-38	0.526710687619107	0.294	0.087	4.9321319720104e-34		Dact1	0.236619561062815	0.273982310234149	0.208	0.262	1		Odr4	0.115474340048225	0.301485575177544	0.084	0.119	1		Pcdhgc4	0.000293420863589074	0.276939624833121	0.134	0.08	1		Vezf1	4.10294152625721e-16	0.32790743380139	0.334	0.15	6.34684024696728e-12		Mapk1ip1	0.000516552889752714	0.314193644717429	0.148	0.09	1		Ipo9	0.50673273635313	0.273409160485698	0.148	0.142	1		Thbs2	3.39496690722001e-10	-0.645315081065653	0.069	0.246	5.25167430877864e-06
	Fnip1	2.10387274384391e-07	0.319927983702322	0.142	0.084	0.00325448074745214		Ghitm	9.40187395020235e-40	0.525641267890366	0.321	0.1	1.4543758813568e-35		Stk38	0.322668442314798	0.273933857391184	0.229	0.288	1		Tnfaip8	0.183492741129367	0.301316670870207	0.076	0.103	1		Zfp950	1.02316267745833e-07	0.276746485527079	0.35	0.221	0.00158273034576029		Hand2	9.56398914341079e-15	0.327901067898055	0.946	0.775	1.47945348059422e-10		Itga3	6.40659259840477e-10	0.314079936909002	0.198	0.088	9.91035809047233e-06		Tns3	0.069480082201928	0.273106152901248	0.505	0.498	1		Phlda3	7.42222796227431e-10	-0.640136752179619	0.047	0.207	1.14814444348421e-05
	Pid1	1.41883839912278e-07	0.319320872303386	0.239	0.164	0.00219480111960302		Hsdl2	3.53764185002582e-35	0.52541296981304	0.278	0.085	5.47237817780494e-31		Tut4	0.646414347289182	0.273394235312105	0.117	0.134	1		Upf3b	0.55085043403537	0.301077432475074	0.089	0.106	1		Zfp715	0.000144180800863524	0.276678801553102	0.15	0.089	1		Irf2bpl	7.34610312753864e-13	0.327739050604828	0.261	0.119	1.13636869279895e-08		Fbln1	6.29628615024431e-13	0.313897113508286	0.145	0.047	9.73972504581292e-09		Ikzf5	0.196492348783769	0.272715214091042	0.103	0.083	1		Lama2	4.30169967833393e-10	-0.617742290036701	0.076	0.256	6.65429923241475e-06
	Prkaa2	3.17477133577446e-07	0.318534163565013	0.117	0.066	0.00491105377930951		Iah1	2.80424798382544e-36	0.524387274543782	0.319	0.104	4.33789120617957e-32		Cerk	0.363112717570045	0.273191606925374	0.091	0.112	1		Rictor	0.275947333292883	0.300971310932364	0.089	0.115	1		Tubb4b	0.00114279195948699	0.276622447370794	0.23	0.167	1		Ptges3	8.17705107554501e-13	0.327662648551492	0.286	0.136	1.26490803087606e-08		Arhgap6	1.63110377258563e-11	0.313764190477923	0.309	0.154	2.52315442581271e-07		Unc45a	0.39898162991448	0.272599434297194	0.131	0.118	1		Unc5b	5.29047326212043e-11	-0.610112474740804	0.113	0.324	8.18383308917409e-07
	Palm	1.37548855585748e-08	0.318520084116604	0.246	0.162	0.000212774324705594		Rnf128	3.61300825480025e-55	0.52380190030815	0.204	0.032	5.58896246935051e-51		Ubr2	0.362256453197558	0.272965206285032	0.248	0.317	1		Add3	0.0372333995045527	0.300694742055871	0.12	0.18	1		Tfcp2	5.65124051297296e-05	0.276581486407818	0.182	0.112	0.874190394951787		Spaca6	1.44262053412952e-14	0.326824293144235	0.487	0.259	2.23158970424496e-10		Ep300	4.3606096771496e-12	0.312964892181667	0.256	0.117	6.74542710958271e-08		Hexim1	0.976654061048248	0.2720573337297	0.189	0.201	1		Hpca	1.27707746532941e-06	-0.604023205274364	0.015	0.106	0.0197551113111806
	Zfp512b	1.62176708867565e-07	0.31764256503723	0.167	0.103	0.00250871150947236		Abca6	5.77723094943205e-41	0.523383719152014	0.196	0.04	8.93679855567643e-37		Coro2b	0.991616256039795	0.272901386104684	0.097	0.104	1		Tax1bp1	0.115817490180957	0.300197622058617	0.222	0.311	1		Itpripl2	3.00907631916911e-05	0.276471235247462	0.409	0.301	0.465474015812269		Sf3a2	3.676419973726e-12	0.326762497365873	0.215	0.093	5.68705405735676e-08		Dync2li1	9.27257152595243e-07	0.312006459684646	0.136	0.063	0.0143437408934958		Rnf169	0.494976540828076	0.271087054853207	0.158	0.151	1		Vim	1.29457741119797e-09	-0.599844801427567	0.342	0.581	2.00258179738214e-05
	Hdac5	2.93513176423295e-06	0.317606652047997	0.277	0.207	0.0454035532609195		Ndufa3	5.00436245488168e-34	0.522859516153944	0.544	0.246	7.74124828145647e-30		Rras2	0.536157532660476	0.272844187079424	0.136	0.161	1		Triobp	0.160414803618116	0.300150175993682	0.078	0.109	1		Grk5	1.18224799556278e-09	0.276295210184506	0.647	0.46	1.82881942433607e-05		Dll4	1.29292372088223e-23	0.326580517738252	0.13	0.026	2.00002370383272e-19		Klhl11	4.26330031340085e-09	0.311880704660121	0.154	0.065	6.59489925479977e-05		Manf	0.421662295329895	0.270817583821767	0.296	0.291	1		Gjc2	3.34427911243797e-10	-0.599251332283507	0.044	0.204	5.1732653590303e-06
	Spg11	3.47351980299774e-05	0.317075152037254	0.114	0.072	0.537318778325721		Hint1	1.3077652552001e-37	0.522336049714043	0.234	0.06	2.02298207326903e-33		S1pr3	0.686695462774348	0.272819198519598	0.182	0.191	1		Stat1	0.0841598936726672	0.300031477463885	0.149	0.208	1		Snrk	0.0274761822829192	0.275840057675328	0.171	0.133	1		Reep5	3.39764445946305e-18	0.325136155622266	0.448	0.216	5.25581621434339e-14		S100a10	8.5657898611899e-11	0.31153879839285	0.46	0.267	1.32504203362747e-06		Nudc	0.252818643208903	0.270740546324113	0.23	0.215	1		Ly6e	1.38755914883677e-13	-0.594982356956973	0.309	0.608	2.1464152473356e-09
	Rin2	5.86413302161737e-07	0.316546056691973	0.11	0.061	0.00907122737113991		Afmid	2.35614019838333e-49	0.521123275687913	0.238	0.048	3.64471327287918e-45		Ifnar2	0.165546178011755	0.272402167302033	0.409	0.451	1		Chchd3	0.0108003011685145	0.299448448403922	0.144	0.225	1		Galnt11	0.000978189499656627	0.275754512374154	0.136	0.086	1		Dpm3	3.38806558687477e-12	0.324570586800064	0.286	0.14	5.24099865633658e-08		Phyhd1	1.84243812518467e-05	0.311488494753033	0.37	0.258	0.285006753584816		Tmcc3	0.0579605319103381	0.270716083761924	0.124	0.092	1		Pdia3	1.01215867537348e-12	-0.585113916395857	0.135	0.385	1.56570825493523e-08
	Med12l	8.6278993600374e-15	0.316450162976032	0.122	0.048	1.33464975200419e-10		Nlrp6	1.52467898516945e-41	0.521000827871556	0.187	0.036	2.35852592215862e-37		Cnksr3	0.232133006803742	0.271824567373943	0.144	0.182	1		Ldlrap1	0.042872221288887	0.298683118157679	0.227	0.334	1		Mink1	7.86512709388084e-07	0.275682516588976	0.332	0.214	0.0121665651015243		Golga7	3.84358701711158e-12	0.323882441586411	0.459	0.259	5.9456447567699e-08		Resf1	4.56097478970578e-08	0.310961812856651	0.318	0.186	0.000705537190219588		Gtf2f2	0.109329892949604	0.270684157571994	0.12	0.093	1		Tpm1	6.89535666038462e-08	-0.583989037341284	0.338	0.557	0.0010666427217949
	Ube4b	1.58533737394774e-07	0.316250597101069	0.268	0.189	0.00245235838375977		Furin	2.02489635647738e-30	0.520905993533278	0.571	0.281	3.13231217383486e-26		Ubr1	0.277325151260059	0.271513864544189	0.138	0.173	1		Col16a1	0.686686671206038	0.298450764906522	0.277	0.349	1		Slf2	3.12631131692154e-07	0.275672159259253	0.38	0.249	0.00483609097614594		Sertad2	2.28443549906877e-15	0.32325885779734	0.249	0.101	3.53379327350948e-11		Sppl3	6.86245645304296e-10	0.310848029767428	0.191	0.086	1.06155338872122e-05		Antxr1	0.118928560090787	0.270667413820908	0.323	0.293	1		Gvin1	7.18401405471889e-08	-0.582565972246056	0.025	0.143	0.00111129513412446
	Neo1	7.15258558837053e-09	0.316037643345256	0.113	0.057	0.000110643346466504		Serpina11	3.82431392693796e-61	0.518702891728508	0.232	0.037	5.91583121358033e-57		Rapgef1	0.095491020498861	0.271379345468809	0.127	0.172	1		Spata5	0.264439794994035	0.29789684465057	0.081	0.106	1		Srsf5	9.062794292858e-08	0.275555645070726	0.674	0.498	0.0014019236491622		Armcx1	6.68256015086554e-17	0.322872593952271	0.187	0.062	1.03372522973739e-12		Tulp3	8.03317918468529e-08	0.310601116719069	0.21	0.109	0.00124265248807897		Abat	0.589760162612895	0.270400952493356	0.127	0.121	1		Tfpi	5.5146548860278e-08	-0.572629724679543	0.04	0.166	0.00085306196431964
	Piezo1	5.52011736069215e-09	0.31587440725433	0.231	0.146	8.53906954525469e-05		mt-Co3	5.7910180418615e-31	0.518286948246499	0.925	0.749	8.95812580895555e-27		Hpse	0.815008116119326	0.271130234489963	0.178	0.202	1		Crp	0.397694727883322	0.297819612031811	0.162	0.199	1		Neurl3	0.000198522007687186	0.275504250445415	0.187	0.12	1		Ywhah	3.79974354257404e-17	0.322652049340972	0.246	0.095	5.87782328600779e-13		Zfp532	5.08759491049111e-08	0.310567437357927	0.296	0.169	0.00078700005670387		Ddit4	0.0750252577348258	0.270358414664831	0.131	0.1	1		Ak1	3.70264257228548e-07	-0.571463562560896	0.007	0.101	0.00572761779506841
	Lhfpl2	1.16032739319301e-07	0.315739560868339	0.135	0.077	0.00179491044453027		Tspan12	2.87779699982496e-53	0.517423288180281	0.232	0.043	4.45166417902922e-49		Chpf	0.388890316024201	0.271077394771907	0.182	0.224	1		Hpse	0.0675717281561541	0.297773964890487	0.144	0.205	1		Slc39a3	3.16552423841789e-06	0.27533588277117	0.144	0.074	0.0489674944440863		Sgce	2.79088491205769e-14	0.322414166813883	0.227	0.091	4.31721987046204e-10		Leprot	4.27050090019345e-07	0.309838929144515	0.17	0.085	0.00660603784250925		Osbpl8	0.13872010409262	0.270196954431816	0.148	0.123	1		Cd5l	1.28867179916222e-06	-0.569280724452793	0.033	0.136	0.0199344640612404
	Iqsec2	7.18177004353687e-10	0.315625802849263	0.162	0.09	1.11094800803472e-05		Cox5b	5.5832157095358e-40	0.51597400375699	0.488	0.19	8.63667638108093e-36		Wasf2	0.072877961030005	0.271034288859972	0.159	0.219	1		G6pc	0.321860012627348	0.297007784770738	0.149	0.187	1		Bmp5	3.19840746952868e-10	0.274855553577311	0.821	0.597	4.94761651461391e-06		Shisa5	1.50313486751001e-12	0.321861891877214	0.252	0.114	2.32519932655124e-08		Il13ra1	1.33740197595924e-09	0.309811484601786	0.253	0.126	2.06882711661135e-05		Taf1b	0.175494689712786	0.269654693993981	0.1	0.079	1		Col5a2	5.06215734951652e-08	-0.566492658999273	0.069	0.213	0.000783065120396711
	C2cd5	2.54903598436342e-09	0.314960241987926	0.112	0.054	3.94310376421178e-05		Ephx1	8.61164857452238e-23	0.514916442464557	0.817	0.594	1.33213591799287e-18		Myo7a	0.282187265770714	0.270305434080095	0.284	0.361	1		Lrch3	0.0767017918904928	0.296832784752231	0.151	0.216	1		Gna13	7.08854467274193e-09	0.273470061953204	0.561	0.397	0.000109652697542645		Atf7	1.21007327686029e-12	0.321301643788429	0.312	0.15	1.87186235197518e-08		Cyba	2.77143963361872e-08	0.309309996726652	0.176	0.082	0.00042871399692448		Pdcl3	0.340627645843267	0.269172010991357	0.134	0.12	1		Pmepa1	1.41805428141639e-10	-0.565270656988877	0.098	0.299	2.19358816792302e-06
	Inf2	2.0194242091915e-07	0.313375861124125	0.185	0.118	0.00312384730919833		Gldc	7.09658587918779e-44	0.512059028185281	0.218	0.046	1.09777086965156e-39		Itpr1	0.57653352544553	0.269729856140101	0.345	0.434	1		Rgl2	0.0058096433583083	0.296592575404594	0.175	0.277	1		Daxx	8.96499993221592e-05	0.273377938047947	0.168	0.102	1		Man2a1	7.58874004433886e-12	0.32122429195923	0.674	0.422	1.17390219745878e-07		Nfib	8.25350314383499e-10	0.309206367523246	0.676	0.464	1.27673440131983e-05		Mapk8ip3	0.86416164162229	0.269074856796571	0.32	0.339	1		Kat6b	4.24900323077581e-10	-0.561482150994518	0.084	0.269	6.5727830976871e-06
	Ipo4	4.06275389651844e-07	0.312550549176415	0.169	0.106	0.00628467400252437		Chpt1	9.15422511920278e-34	0.511421300678826	0.298	0.097	1.41606708368948e-29		Supt20	0.353245679544843	0.268726620243973	0.229	0.288	1		Aard	0.116054179835901	0.29644181312463	0.081	0.114	1		Cant1	7.93770479159821e-09	0.273214223378821	0.307	0.179	0.000122788355421233		Sft2d2	4.66150230525162e-17	0.321145164968546	0.326	0.141	7.21087791599372e-13		Jun	2.12965177323022e-06	0.309201413719462	0.296	0.183	0.0329435832800982		Kank2	0.49724961024742	0.268751538136669	0.278	0.279	1		Smtnl2	3.17243585361225e-07	-0.559975635810317	0.011	0.108	0.00490744102195278
	Irf9	8.2462957214706e-08	0.312366857971495	0.182	0.114	0.00127561948515429		Krt18	1.48502291941293e-35	0.511157832486041	0.258	0.074	2.29718195403986e-31		Aldh2	3.05913578627398e-07	0.268507400971332	0.756	0.717	0.00473217714778722		Fli1	0.0358775860610049	0.296368240924919	0.084	0.13	1		Creb3	0.000727922130368155	0.273183513761572	0.193	0.132	1		Bnip3l	1.34485854693901e-13	0.320497856163816	0.11	0.031	2.08036168625996e-09		Smo	1.4141795172051e-09	0.309180114718527	0.231	0.112	2.18759429516457e-05		Vasn	0.959599927575738	0.268716850855011	0.247	0.267	1		Cx3cl1	2.29828765032425e-07	-0.55706091118361	0.036	0.154	0.00355522116628659
	Ephb2	1.8901713643823e-12	0.312253270581386	0.135	0.062	2.92390608356298e-08		Ptms	1.00916225602902e-24	0.510855391451142	0.937	0.81	1.56107309385129e-20		Smad5	0.358723173914238	0.268467689339003	0.239	0.304	1		Rint1	0.0909870028978305	0.296262284938979	0.081	0.117	1		Prpf4b	4.99920969132625e-05	0.273133969204203	0.39	0.287	0.773327747151258		Ahsa1	1.64594406223618e-11	0.319822334986513	0.365	0.197	2.54611086987315e-07		Ppp2r1a	8.36784092465652e-08	0.309160035631053	0.259	0.144	0.00129442131263512		Rab34	0.286021293887688	0.268386298944825	0.124	0.106	1		Myo1d	7.71240139496089e-09	-0.555312263827868	0.087	0.254	0.00011930313717865
	Clasrp	1.59657788692678e-10	0.31213253609761	0.298	0.192	2.46974633328704e-06		Ndufv3	5.03791351924062e-37	0.509632672445543	0.482	0.194	7.79314842291331e-33		Hnrnpab	0.628560566711483	0.268436304493862	0.095	0.109	1		Fchsd2	0.018401541025204	0.296068206004864	0.219	0.335	1		Hmgcr	9.68113920096671e-05	0.273028111101312	0.115	0.062	1		Rasa3	3.22058776967235e-17	0.319303646639298	0.431	0.208	4.98192722090615e-13		Calm2	5.60319925951623e-09	0.309091811489435	0.136	0.055	8.66758893454565e-05		Gpr39	0.0275824832939416	0.268231352133066	0.12	0.084	1		Wnt5a	3.05198708513943e-08	-0.553954095071076	0.015	0.13	0.000472111882200219
	Srek1	3.95207985894264e-11	0.311816780602298	0.455	0.333	6.11347233379836e-07		Uqcrfs1	2.49175148783925e-30	0.507337142265782	0.365	0.144	3.85449037653853e-26		Lcor	0.406746051667381	0.268280177787346	0.127	0.154	1		Orc4	0.0799288006781061	0.295957075564296	0.149	0.211	1		Dhx58	2.67939366968722e-06	0.273013587277084	0.144	0.074	0.0414475406763916		Ephx1	2.3288626328551e-12	0.319036682075191	0.867	0.599	3.60251760676356e-08		Phf8	1.73321799667983e-07	0.308408991469457	0.194	0.099	0.00268111491906402		Zfp212	0.0356913736855078	0.268149668022202	0.1	0.068	1		Rftn1	2.90600828470616e-06	-0.543771847294232	0.022	0.113	0.0449530421561196
	Galk2	1.03849332022407e-09	0.31176912437165	0.145	0.077	1.60644531705462e-05		Micos13	2.27606830119489e-34	0.50697996338162	0.304	0.099	3.52085005511838e-30		Srek1	0.382095540854951	0.268249935128265	0.29	0.37	1		Zfp532	0.0299779268831962	0.295946361202799	0.123	0.186	1		Cd151	5.97339394989898e-06	0.272944194194501	0.457	0.336	0.0924024310109874		Mt2	5.28962205361299e-11	0.318654680559446	0.195	0.084	8.18251635473393e-07		Arhgap35	1.77082206087146e-10	0.308130487583101	0.302	0.157	2.73928464596205e-06		Herc1	0.550066996754276	0.267998414893412	0.275	0.275	1		Tmem119	1.05771655593836e-07	-0.541305523930349	0.011	0.115	0.00163618174038105
	Fosl2	1.59615598920683e-06	0.311762610346295	0.133	0.08	0.0246909369970404		Gabarapl1	1.34161222547369e-25	0.505204809956608	0.565	0.293	2.07533995158525e-21		Elmsan1	0.392682733124814	0.26798329478361	0.112	0.136	1		Hsph1	0.0330515251828545	0.295808685135323	0.097	0.149	1		Dync1h1	1.54268839900185e-06	0.272888727513684	0.492	0.359	0.0238638468441596		Rbbp4	2.78207519301144e-15	0.318550326857069	0.408	0.206	4.30359211606939e-11		Tgm2	4.80656955929706e-10	0.307425393095703	0.694	0.462	7.43528245127663e-06		Foxn3	0.325203742126262	0.267845195565546	0.196	0.18	1		Snx18	2.79096408286834e-10	-0.541061556067282	0.084	0.27	4.31734233978904e-06
	Dcun1d5	4.64954602653848e-08	0.311107336824531	0.314	0.225	0.000719238274845238		Dio1	8.11438458786234e-59	0.504662291268087	0.192	0.025	1.25521415189643e-54		Zfp950	0.206337345995777	0.267969772733835	0.186	0.24	1		Zdhhc1	0.0959109263680034	0.295572442581271	0.099	0.141	1		Arfip1	0.000116887002922649	0.272629956191986	0.219	0.144	1		Tmem100	1.83084502418525e-14	0.317519967295088	0.255	0.106	2.83213416791216e-10		Ube2d2a	6.68787110976083e-08	0.307413489573356	0.306	0.181	0.0010345467819689		Pdlim2	0.111408944732906	0.267726999725673	0.134	0.107	1		Klhl9	5.81052010310446e-09	-0.539228165925911	0.044	0.189	8.98829354749229e-05
	Map2k7	9.46487942400797e-07	0.310961047422095	0.211	0.144	0.0146412219809979		Acads	1.08968929566745e-31	0.504226395110709	0.321	0.113	1.68564037146798e-27		Zfand3	0.275267607207237	0.267695017046884	0.252	0.328	1		Nfib	0.656936018982863	0.29513466655033	0.373	0.494	1		Smap2	0.000934949850676224	0.272116574648195	0.139	0.088	1		Ric8b	1.85808930885653e-13	0.316801714769464	0.34	0.165	2.87427835187017e-09		Add3	8.66796765351184e-09	0.307370577816969	0.296	0.163	0.000134084791632175		Ccnk	0.867034071405048	0.267518780993352	0.1	0.108	1		Ech1	1.25531829832496e-10	-0.537700930124195	0.116	0.325	1.94185187567887e-06
	Tfpt	4.52962803403119e-07	0.310281394932173	0.154	0.094	0.00700688160584284		mt-Co2	1.26176440834602e-34	0.502655885768868	0.94	0.818	1.95182336327046e-30		Adprh	0.255447506722174	0.267539653238905	0.11	0.139	1		Rusc2	0.189655638418426	0.29440410976529	0.136	0.181	1		Zswim8	2.47032101660075e-07	0.271813491754149	0.489	0.348	0.0038213395805797		Mbnl1	5.94507567524896e-16	0.315945115180581	0.36	0.168	9.19643756204261e-12		Rapgef3	1.70935274323157e-08	0.307193685258251	0.142	0.059	0.000264419775850492		Man2a1	0.0969613483368205	0.267309547992937	0.45	0.445	1		Rhobtb1	8.11445761441056e-08	-0.537401276518648	0.076	0.221	0.00125522544837317
	Pofut2	5.99354752062219e-06	0.309583828836959	0.318	0.246	0.0927141865965046		Tex2	1.67303825753737e-34	0.501764354303962	0.375	0.138	2.58802288058455e-30		Smc5	0.0661102788440095	0.267274261465966	0.153	0.209	1		Il34	0.677568886665276	0.294300938828212	0.261	0.311	1		Pisd	2.8288703350668e-05	0.271746582475249	0.15	0.086	0.437597952131484		Fbxo30	1.49624877973406e-12	0.315588794714835	0.161	0.06	2.31454723737062e-08		Tango6	1.40622706921057e-06	0.307142253844378	0.216	0.12	0.0217529265336183		Apex2	0.594611347504707	0.267226504305169	0.11	0.104	1		Frzb	4.22590068536092e-08	-0.535932232531104	0.084	0.239	0.000653704577018481
	Ahcyl1	1.03491616194356e-07	0.309505765203046	0.336	0.248	0.0016009118109105		Pink1	2.99932425906269e-32	0.500284516056996	0.46	0.193	4.63965469634407e-28		Skiv2l	0.548438531426128	0.267271918030903	0.106	0.123	1		Cers4	0.183740719452505	0.293896551703569	0.084	0.113	1		Golga7	0.000979115645303322	0.271504008527984	0.345	0.27	1		Psmd11	1.41205054412919e-11	0.315566302755243	0.323	0.167	2.18430098671344e-07		Foxf1	7.82131491136612e-13	0.306831199530754	0.552	0.316	1.20987920363923e-08		Hs2st1	0.272461473801371	0.266877123739906	0.117	0.1	1		Zfp362	1.39304686562249e-08	-0.534506982962663	0.047	0.19	0.000215490419643143
	Ano10	4.21743636858498e-06	0.30938377003757	0.139	0.087	0.0652395231856411		Acsm3	4.72971195809041e-53	0.500192770459589	0.185	0.027	7.31639142797006e-49		Reck	0.26699847853687	0.267087651309047	0.14	0.177	1		Nrd1	0.107732451670219	0.293885391918043	0.178	0.248	1		Calm3	0.000142613736922064	0.270602597530514	0.291	0.206	1		Pcolce	7.75451986993481e-15	0.315469129180391	0.824	0.533	1.19954667868022e-10		Prkab1	3.53596215250152e-09	0.306712689285909	0.164	0.07	5.46977985370461e-05		Btg2	0.0277500345391343	0.266830171909328	0.103	0.07	1		Serping1	1.86112045597201e-12	-0.530001233228987	0.415	0.694	2.87896723334311e-08
	Gabbr1	3.37884005895944e-09	0.309303703753898	0.37	0.264	5.22672768720435e-05		Mup12	3.50139038814907e-29	0.499778706609773	0.141	0.029	5.41630079142779e-25		mt-Nd1	0.218668808035485	0.266554513003455	0.468	0.543	1		Akt1	0.189146264027869	0.293250529980884	0.217	0.295	1		Snrpd1	9.21823900416116e-06	0.269934716049093	0.126	0.064	0.142596939155369		Cnn2	9.66698197871323e-13	0.315329386927141	0.431	0.228	1.49538544228715e-08		Hpca	9.91474250741696e-12	0.305897995347936	0.213	0.089	1.53371151847233e-07		Rgmb	0.44745825275007	0.266821922088865	0.113	0.104	1		Tmem64	4.01130589230746e-07	-0.527717271991494	0.007	0.1	0.00620508908481041
	Secisbp2	1.93973850700881e-10	0.309153867732507	0.188	0.106	3.00058149649194e-06		Dhrs4	3.09361550675721e-40	0.499242574858015	0.321	0.097	4.78551382740273e-36		Irf1	0.570757053270007	0.266150868420734	0.184	0.218	1		Mafg	0.110201433285463	0.292187709562575	0.191	0.263	1		Tsr3	0.000601589579251336	0.26985951744678	0.152	0.097	1		Tmem176a	1.09361934907637e-13	0.315266048771008	0.796	0.521	1.69171977108624e-09		Sarnp	3.59539056943261e-09	0.304810416728827	0.123	0.046	5.56170967185531e-05		Mlxipl	0.142620813871544	0.266483985036487	0.107	0.084	1		Nufip2	1.77501374803075e-08	-0.525892946626656	0.036	0.17	0.000274576876682876
	Zc2hc1a	4.88687621616561e-10	0.308914566581017	0.18	0.101	7.55950881878658e-06		Dnaja3	1.52438972441912e-37	0.498339994642406	0.351	0.118	2.35807846470394e-33		Ptprs	0.572101716859724	0.265990708307675	0.316	0.395	1		Scrib	0.163503016465399	0.291379739407486	0.094	0.128	1		Ppp1r18	3.68984722748005e-08	0.269284308784087	0.198	0.101	0.000570782467618889		Prdm2	6.10032469364101e-15	0.315214343507364	0.258	0.108	9.43659226859328e-11		Tcf4	7.21057164310824e-12	0.304706076783973	0.531	0.315	1.11540332747241e-07		Sfxn3	0.338760222924235	0.266300737592201	0.137	0.122	1		Nab2	4.46303253534485e-07	-0.525463084423294	0.036	0.149	0.00690386502892495
	Aph1a	7.13906528340723e-05	0.308640135389155	0.241	0.184	1		Acp5	1.21648947752186e-53	0.497611891611664	0.222	0.039	1.88178757277857e-49		Oasl2	0.51137256341281	0.265481306904903	0.195	0.233	1		Tbc1d2b	0.0623779061786023	0.290625712711739	0.225	0.322	1		Cse1l	0.000373348412774922	0.269262237161591	0.123	0.072	1		Stt3b	5.12705731523173e-17	0.315057621126011	0.592	0.324	7.93104496093196e-13		Cyp20a1	4.69262704580593e-12	0.303795437838325	0.522	0.304	7.25902477715719e-08		Tmem9	0.301086530293606	0.26609618599277	0.107	0.091	1		Plxdc2	3.09274840273456e-07	-0.522891958965779	0.015	0.115	0.00478417250419009
	Lrmda	9.46436332536009e-09	0.308150631290309	0.2	0.122	0.000146404236279995		Cd164	3.31890153090418e-26	0.496773308272171	0.498	0.243	5.13400877815568e-22		mt-Co3	2.65123758715772e-07	0.265286781532498	0.756	0.774	0.00410119942357428		Fars2	0.41002764848721	0.290542719127251	0.102	0.125	1		Piezo1	5.78555927475293e-07	0.269225700345188	0.259	0.155	0.0089496816421153		Snap23	1.81699698140604e-13	0.314787060940008	0.147	0.05	2.81071263053701e-09		Ccdc68	3.75867764485428e-09	0.303286399174772	0.528	0.342	5.81429844882509e-05		Armcx3	0.0420123270564511	0.265908589442296	0.107	0.075	1		Cpz	1.29630937099959e-06	-0.522163418216191	0.022	0.118	0.0200526096599926
	Polr3gl	7.99186720821121e-06	0.308076858239446	0.159	0.106	0.123626193843819		Tmem97	6.48030260468589e-41	0.495681814916162	0.224	0.052	1.00243800991886e-36		Hspa4l	0.221009858739276	0.264708548913519	0.091	0.117	1		Mapk1ip1l	0.0378047924939205	0.29020726524555	0.078	0.123	1		Synpo2	0.000261322870233056	0.269051333652605	0.102	0.055	1		Ssu72	1.54721971763839e-09	0.314768071086426	0.255	0.131	2.39339418121482e-05		Prpf8	1.63971585296269e-09	0.303253675682992	0.377	0.219	2.53647645294798e-05		Sympk	0.767230676899605	0.265740938513398	0.134	0.133	1		Myadm	1.19208850158948e-12	-0.521055149589271	0.142	0.401	1.84404170310877e-08
	Large1	6.49475657692481e-10	0.307926619974167	0.144	0.076	1.0046738948845e-05		mt-Nd1	1.00208488223143e-21	0.495221196663256	0.734	0.504	1.5501251043238e-17		Raph1	1.11361974002506e-05	0.264310373744491	0.814	0.821	0.172265837584476		Acer2	0.672084048520092	0.29000224612343	0.162	0.188	1		Scaf8	1.2496677609193e-06	0.268593321876442	0.243	0.147	0.0193311105936606		Kdelr1	5.25759670048433e-16	0.314239526555154	0.354	0.166	8.1329763359792e-12		Kirrel	1.3170033039602e-10	0.30290653294913	0.614	0.382	2.03727241089604e-06		Snrnp40	0.0879955908553548	0.26552950231504	0.1	0.074	1		Abca8a	3.26056813255681e-08	-0.519708557586022	0.044	0.179	0.000504377284425213
	Map4k3	5.84553955604124e-09	0.307706775820324	0.543	0.431	9.04246513924019e-05		Acbd5	3.38174392112683e-36	0.494466282315343	0.393	0.143	5.23121967159109e-32		Dpp8	0.0866203516492261	0.264236001456015	0.157	0.214	1		Plekha5	0.128458809449698	0.289310639960095	0.12	0.165	1		Ppard	5.2381236820706e-05	0.268446978508021	0.209	0.13	0.810285352379502		Lifr	1.60357014902907e-12	0.31398761106548	0.887	0.647	2.48056266353307e-08		Ctsa	1.97590707219534e-10	0.302571201071673	0.441	0.259	3.05653064997898e-06		Phactr4	0.11721227625986	0.265364715606228	0.199	0.169	1		Bicc1	1.03243237475204e-08	-0.519665369431968	0.08	0.243	0.000159706964050393
	Abcc5	3.90993190530545e-09	0.306997442592635	0.408	0.3	6.048273664317e-05		Mst1	3.1463433941075e-63	0.493944030555965	0.206	0.027	4.8670785963449e-59		Ints6l	0.435395391679675	0.26413695781025	0.233	0.288	1		Ino80	0.0512286052995789	0.289117816042205	0.076	0.116	1		Ankrd52	2.01269250001904e-05	0.268207448614706	0.214	0.132	0.311343402827945		Jak2	2.03950749952762e-16	0.313537121985729	0.351	0.158	3.15491415101928e-12		Fscn1	9.2594479347501e-13	0.302471498240466	0.191	0.074	1.43234400102649e-08		Crebzf	0.352532205619125	0.265023245443299	0.381	0.377	1		Serpinh1	1.76545970944033e-09	-0.513061885850223	0.629	0.813	2.73098962453325e-05
	Rnf213	1.34010638531346e-07	0.306954874958476	0.375	0.283	0.0020730105674414		Abat	3.85202383704236e-41	0.493906310899908	0.313	0.092	5.95869567352083e-37		Ltbp4	0.00249116378654186	0.263888850343051	0.735	0.799	1		Arid4a	0.0451744968478537	0.289015456018562	0.068	0.107	1		Cdk4	2.2865381087576e-06	0.267933638953523	0.144	0.074	0.0353704580043713		Cfl1	9.30133092714068e-16	0.312917902902117	0.51	0.271	1.43882288111939e-11		Crppa	2.08460372068601e-08	0.302388015876657	0.176	0.081	0.000322467349552918		Snd1	0.421452663516659	0.264924879027812	0.44	0.467	1		Rcn3	9.4743557622917e-10	-0.509363819423561	0.244	0.489	1.4655880928689e-05
	Washc2	3.19931881959204e-07	0.306532910503176	0.245	0.17	0.00494902628202693		Chp1	1.15967977775252e-36	0.493420517031535	0.387	0.14	1.79390864820537e-32		Slc23a2	0.373469303368298	0.263600914646736	0.11	0.134	1		Ptbp3	0.0297953731989893	0.289001828730402	0.125	0.189	1		Bicd2	1.86444745178278e-06	0.267540780020839	0.364	0.244	0.0288411376316279		Otud1	1.18462907529022e-16	0.312629967621646	0.178	0.058	1.83250271656643e-12		Gas1	1.47944740576099e-06	0.301772921286692	0.293	0.18	0.0228855719197168		Ghr	0.145271333918792	0.264254092495286	0.258	0.23	1		Tnc	2.42416774824428e-07	-0.508214284298091	0.055	0.182	0.00374994508975908
	Rnmt	4.88852647047379e-09	0.305694101625128	0.155	0.086	7.5620615971759e-05		Hint2	1.3249544275687e-33	0.49232441845066	0.222	0.06	2.04957200400602e-29		Fbf1	0.117303295628718	0.263580122924449	0.104	0.14	1		Cmc4	0.179693485075226	0.288946179996799	0.102	0.136	1		Ptger2	1.74897162111713e-05	0.26721178714736	0.265	0.172	0.27054842007061		Psma3	3.17186405115422e-13	0.312184637961945	0.173	0.064	4.90655650073046e-09		Crebbp	6.9075856115349e-10	0.301668831976961	0.33	0.18	1.06853441824833e-05		Osmr	0.462558654249878	0.264246516812463	0.254	0.25	1		Sparc	1.97699595612228e-08	-0.507701714315698	0.796	0.894	0.000305821504452555
	Ubap2	8.61877655160958e-07	0.305623674965329	0.135	0.081	0.0133323854476849		Slc2a2	7.59184905484635e-41	0.49182878208323	0.256	0.065	1.17438313029418e-36		Auts2	0.922125826533822	0.263307913349981	0.178	0.197	1		Tmem259	0.207327968603945	0.288830434395231	0.274	0.376	1		Akna	0.0002623321813434	0.266482424429841	0.107	0.059	1		Emilin1	1.82613953243913e-14	0.311699381437619	0.864	0.574	2.82485524273008e-10		Pcnx	6.03753618174611e-11	0.301647994255886	0.33	0.173	9.33946471954306e-07		Snrpa1	0.0853594760338158	0.26331358560393	0.11	0.082	1		Arf5	1.26689311100484e-09	-0.504376033329414	0.116	0.309	1.95975695341339e-05
	AW549877	1.07367072831006e-08	0.305444232943451	0.358	0.259	0.000166086124962283		Slc25a25	5.57270194385758e-40	0.491332442427956	0.254	0.065	8.62041263695328e-36		Stbd1	0.260075029456538	0.263276998057811	0.089	0.113	1		Ccdc6	0.0210649833359302	0.288808277807671	0.183	0.277	1		Msi2	2.9464487562994e-08	0.266298397787835	0.561	0.396	0.000455786158111954		Glg1	2.23987621062408e-15	0.311629366879103	0.465	0.241	3.46486451021439e-11		H2afv	2.37188893704718e-07	0.301424636826889	0.306	0.183	0.00366907499671828		Spry4	0.15511130152551	0.263190552990053	0.134	0.109	1		Hivep3	2.2381932529905e-06	-0.500266277540362	0.025	0.121	0.0346226114305101
	Phtf1	6.16449291708566e-09	0.305060194730049	0.13	0.068	9.53585409343981e-05		Oplah	4.13516750998158e-40	0.491134752465447	0.258	0.067	6.3966906211905e-36		Prickle2	0.205698785768188	0.26307331809499	0.14	0.178	1		Jund	0.795386407192065	0.288689126929656	0.381	0.47	1		Reep5	0.0015442768030933	0.265710996425011	0.299	0.23	1		Rgl1	1.72394827184274e-15	0.311075154027288	0.649	0.373	2.66677558171354e-11		Rlf	2.87034417975759e-08	0.301292348391134	0.139	0.058	0.000444013541166701		Wrnip1	0.699256759198773	0.262794405178119	0.103	0.099	1		Mafg	2.62473674042436e-08	-0.499835234075706	0.102	0.268	0.000406020526376245
	Zswim8	7.1188760350352e-10	0.305003239804532	0.447	0.337	1.10121893385959e-05		Sigmar1	1.6912524370539e-38	0.489838067429565	0.306	0.092	2.61619839487867e-34		Chic2	0.207481372667953	0.263020955832798	0.14	0.18	1		Idua	0.0805873063097497	0.288381509120268	0.076	0.112	1		Stom	0.000446459514422962	0.265703820277196	0.233	0.162	1		Nrp1	7.67001742805306e-11	0.310851556817565	0.252	0.122	1.18647499594553e-06		Rb1cc1	6.00387371140007e-06	0.301165874079661	0.213	0.125	0.0928739224416477		Slc50a1	0.0756820288086862	0.262704405166354	0.168	0.135	1		Fam180a	3.13418603157772e-06	-0.499794232774977	0.029	0.124	0.0484827237224758
	Prelid1	1.25202369981468e-06	0.304757557413267	0.274	0.199	0.0193675546124332		Cox6c	1.45594329194303e-37	0.489662317928418	0.31	0.096	2.25219867830667e-33		Mdm4	0.251463624594267	0.262807969936652	0.244	0.311	1		Ppp2r5b	0.101172668455989	0.288216982554792	0.089	0.127	1		Piezo2	6.16549864754376e-06	0.265658581572286	0.259	0.163	0.0953740985788544		Canx	6.66498305312356e-11	0.310448020395407	0.263	0.131	1.03100622848768e-06		Tnrc6c	6.04261817221735e-10	0.300189114571485	0.34	0.186	9.34732605060301e-06		Hira	0.0574572525273752	0.262147096218619	0.1	0.07	1		Srpk2	1.19181620288842e-07	-0.498897639472603	0.044	0.169	0.0018436204842481
	Uhrf1bp1l	7.16910278690106e-09	0.304592533526476	0.161	0.092	0.000110898851010573		Ly6g2	1.59867094752967e-50	0.488816266144584	0.202	0.034	2.47298408873365e-46		Ski	0.505356715176705	0.262644234668355	0.432	0.515	1		Usp35	0.180767665195915	0.287733133001024	0.099	0.134	1		Marveld1	3.55019342233916e-05	0.264929974949083	0.382	0.275	0.549179420501644		Nedd8	3.88019833419129e-12	0.309965391544784	0.32	0.162	6.00227880316051e-08		Trappc12	1.67540394199792e-07	0.300098310056784	0.235	0.128	0.00259168235787658		Col18a1	0.0164625798292335	0.262112539439948	0.351	0.287	1		B2m	7.31746094313624e-11	-0.498616491013902	0.127	0.347	1.13193803329375e-06
	P3h1	1.21679246766791e-09	0.304464342986925	0.212	0.128	1.88225626823549e-05		Plin5	4.12154495685362e-55	0.487192093696349	0.161	0.018	6.37561789375687e-51		Nsfl1c	0.159480467659704	0.262586643549741	0.146	0.192	1		Usp40	0.05860336497471	0.287623207602647	0.117	0.171	1		Ssbp4	1.23592926963786e-07	0.264897969120628	0.283	0.168	0.0019118589872028		Sypl	1.98654217261379e-13	0.309884504423839	0.303	0.145	3.07298208681627e-09		Rprd2	9.99740920727166e-09	0.298187229393191	0.262	0.14	0.000154649923027285		Fgl1	0.698762099221419	0.261959227643543	0.158	0.155	1		Sel1l	2.71657354387359e-11	-0.497176464717773	0.116	0.336	4.20226761501806e-07
	Arid4b	1.71337554369098e-08	0.304448750774817	0.229	0.147	0.000265042062853557		Spr	1.93197093178525e-41	0.486698650628624	0.339	0.104	2.9885658343786e-37		Rdx	0.112242230161526	0.262574007144078	0.18	0.241	1		Appl1	0.0770213401994161	0.287067586056682	0.128	0.183	1		Tmem184b	3.49990084867976e-05	0.264242413821775	0.321	0.226	0.541399662282272		Pnp	1.59695737961821e-12	0.30949340597249	0.201	0.083	2.47033337053141e-08		Stxbp5	1.65900407647722e-05	0.298009770563784	0.157	0.086	0.256631340590261		Ric1	0.908753709450976	0.261620492306273	0.165	0.17	1		Dnaja1	5.60286119053889e-07	-0.487937897542339	0.036	0.147	0.00866706597564461
	Lamb2	9.51856458405688e-11	0.303822086582549	0.324	0.216	1.47242675550776e-06		Sdhc	6.67139338635635e-33	0.485628315287779	0.383	0.145	1.03199784293546e-28		Dhx36	0.156811277228432	0.262468117898833	0.123	0.161	1		Whamm	0.0826997855666969	0.287067378760324	0.094	0.135	1		Eps8	7.59635748252709e-07	0.263216770510619	0.433	0.294	0.0117508053897211		Nfe2l2	5.67596008323739e-12	0.309250655295878	0.334	0.17	8.78014265275992e-08		Zmpste24	9.03836580297244e-07	0.29667165636937	0.235	0.134	0.0139814480606181		Ociad1	0.763700176626472	0.260554662820101	0.165	0.184	1		Cd2bp2	3.94808985017283e-07	-0.484596071394119	0.058	0.184	0.00610730018923234
	Pkdcc	9.76485510657661e-07	0.302876054971176	0.217	0.149	0.0151052543643634		Suox	5.36659946116651e-37	0.483856423668574	0.294	0.089	8.30159270647847e-33		Herpud1	0.77118106381673	0.262299324706123	0.341	0.417	1		Pfkfb3	0.340413539462643	0.286559587641644	0.081	0.102	1		Cd63	2.85253006643676e-07	0.262911368796881	0.489	0.339	0.00441257875977102		Ndufa4l2	9.33517408794842e-23	0.308895034289824	0.17	0.043	1.44405807966474e-18		Nupr1	1.36576064641121e-08	0.296415678059659	0.222	0.112	0.000211269514393351		Syne1	0.240657190109344	0.260550183307474	0.103	0.084	1		Adamtsl2	4.5104175089153e-06	-0.483713922976206	0.418	0.596	0.0697716484454109
	Khnyn	3.86533602922685e-07	0.302693639366542	0.188	0.121	0.00597928830361102		Atp5mpl	9.2658411161288e-46	0.483630329494383	0.228	0.049	1.43333296225396e-41		Tinagl1	0.87916358174903	0.261739020293209	0.14	0.154	1		Ldha	0.0469631025415043	0.286537095548049	0.251	0.363	1		Tnip1	9.38830334164313e-05	0.26211346734993	0.233	0.153	1		Pakap.1	3.70877653952173e-13	0.308594465913135	0.459	0.248	5.73710642898617e-09		Tnpo1	2.28362767901934e-10	0.29614164617392	0.293	0.15	3.53254365667501e-06		Jarid2	0.881188211823743	0.260489562270386	0.124	0.127	1		S100a11	2.47528685333109e-08	-0.483368122345999	0.069	0.22	0.000382902123341786
	Usp5	5.36372306194224e-07	0.302577102347023	0.201	0.133	0.00829714320451844		Ido2	2.49617442598162e-47	0.48322096849202	0.151	0.019	3.86133221955097e-43		Smarcad1	0.340317062992	0.261706047713281	0.119	0.146	1		Tmed4	0.00544832350209174	0.286515895944821	0.112	0.188	1		Ap5m1	1.76734868509587e-05	0.261914903782911	0.131	0.07	0.27339116809748		Itpripl1	2.71266689180512e-13	0.308554932912024	0.397	0.204	4.19622441493334e-09		Csnk1a1	1.3810361953545e-09	0.295962563828181	0.392	0.231	2.13632489059387e-05		Fam160a2	0.276315538670303	0.260090754249341	0.1	0.083	1		Isg15	9.18314827193703e-06	-0.48240257671297	0.058	0.163	0.142054120618594
	Grn	7.93670912140455e-05	0.302500856522334	0.523	0.465	1		Mthfd1	5.02275489410328e-52	0.482637666070247	0.244	0.048	7.76969954568836e-48		Nectin3	0.522139558901502	0.261485622115823	0.216	0.263	1		Hnrnpa2b1	0.0783186799227845	0.286449338278711	0.308	0.454	1		Cybc1	0.000855455942770621	0.261706174492009	0.16	0.105	1		Samd5	3.33030609266894e-14	0.308379884952342	0.558	0.308	5.15165049474958e-10		Unc5b	1.12805132446381e-09	0.295262459110029	0.481	0.293	1.74498259381307e-05		Orc4	0.197035820419061	0.259954818191863	0.227	0.203	1		Myh10	1.55194002782781e-08	-0.480748224928304	0.087	0.252	0.000240069602904683
	Plcg1	1.07735141753744e-10	0.302208260160614	0.328	0.219	1.66655490778867e-06		Gsto1	2.95262083437207e-43	0.482078401066938	0.25	0.06	4.56740916869016e-39		Ifitm1	0.979627504213315	0.261435457074962	0.182	0.201	1		Ifit3	0.244300010193823	0.286120345841477	0.089	0.116	1		Hmox2	5.43972586688238e-05	0.261547801116075	0.267	0.181	0.841471194348035		Paqr7	1.00198650844915e-12	0.307754762420425	0.3	0.146	1.54997292991999e-08		Baiap2	1.70352462662949e-11	0.29525071699944	0.219	0.095	2.63518224493316e-07		Pcdh7	0.60719179915107	0.259919742471551	0.258	0.26	1		Ddr1	3.75899549090291e-07	-0.477034544482512	0.029	0.139	0.00581479012487771
	Gpx3	8.28157390091486e-18	0.30216294701429	0.331	0.185	1.28107666673252e-13		Car5a	7.05309678005721e-59	0.481832476660881	0.183	0.022	1.09104354090705e-54		Dek	0.317416702738797	0.261101719309682	0.097	0.121	1		Phrf1	0.0735710857432013	0.285978599908632	0.097	0.141	1		Armcx4	8.35244344383206e-06	0.261315550697278	0.136	0.071	0.129203947632638		Actg1	3.04248497826238e-13	0.307457143958216	0.3	0.143	4.70642001287407e-09		Kctd6	4.94605984596011e-08	0.295216203901386	0.133	0.056	0.00076510599757157		Pex14	0.870850953931763	0.259838773897754	0.124	0.127	1		Top1	1.83303507744995e-08	-0.476287512237992	0.055	0.198	0.000283552196130733
	Afdn	3.36636911180621e-08	0.301880322000956	0.231	0.152	0.000520743637905303		Keg1	2.48767808943616e-48	0.479862473451044	0.187	0.031	3.8481892365488e-44		Rtp4	0.343758914697093	0.260986339557085	0.216	0.267	1		Dctn1	0.0777456137407714	0.285956441870172	0.141	0.2	1		Ackr1	2.57579905486543e-06	0.261289677738716	0.12	0.057	0.0398450355797134		Hipk1	1.1735041127238e-11	0.307289573970728	0.317	0.162	1.81529351197245e-07		Anapc11	2.29228214132656e-06	0.294985030660122	0.213	0.121	0.0354593124441805		Plat	0.136854117059883	0.259198343512513	0.189	0.161	1		Irf9	5.72922466806636e-07	-0.47369582632679	0.029	0.137	0.00886253763903185
	Tspyl2	3.69378268167455e-09	0.30185655074358	0.342	0.241	5.71391243028237e-05		Acsm5	3.83960041828688e-65	0.479286092721047	0.2	0.024	5.93947788704798e-61		Abtb1	0.231105683929664	0.259807775319439	0.133	0.171	1		Cpsf7	0.00777552217500031	0.285531607886956	0.131	0.21	1		Apoa4	0.000929966487437557	0.26093821316515	0.219	0.153	1		B4gat1	1.07801373625685e-14	0.307231664538328	0.244	0.1	1.66757944861571e-10		Cpeb1	8.43037206050943e-05	0.294129914090144	0.133	0.072	1		Kdm5b	0.148325011847794	0.25896877155429	0.182	0.155	1		Txnip	6.42047836621708e-08	-0.473138048821215	0.345	0.564	0.00099318379847012
	Krit1	9.01795923769825e-07	0.301652619904413	0.166	0.105	0.0139498811447954		Atp5a1	5.5578224264522e-41	0.477581772494453	0.276	0.075	8.59739551147891e-37		Hnrnpm	0.491264099552665	0.259712448797859	0.294	0.369	1		Rab11fip3	0.0487844815753695	0.285169376797923	0.107	0.159	1		Adamts15	2.7339548685919e-06	0.260883195595716	0.174	0.094	0.0422915478622481		Tmem141	5.87153301762802e-13	0.306990456144143	0.334	0.163	9.08267442496878e-09		Tle2	6.18081269826995e-10	0.294021208745467	0.265	0.131	9.56109916295378e-06		Ctnnb1	0.894404931093661	0.258678146926481	0.213	0.23	1		Slc44a1	5.73875742147878e-07	-0.472584993609537	0.025	0.13	0.00887728385528552
	Nfkb2	1.19775485636881e-06	0.301602571192708	0.171	0.11	0.0185280698731691		Spint2	2.52854964974881e-32	0.475756358430943	0.286	0.093	3.91141345319643e-28		Arfgef1	0.151960106299567	0.259596432404039	0.14	0.183	1		Xrn1	0.0388519101049153	0.285052436390608	0.081	0.126	1		Tmem176a	2.23998283596815e-05	0.260326404708185	0.66	0.534	0.346502944895913		Brk1	2.25579231789615e-12	0.30686522427485	0.329	0.166	3.48948513655355e-08		Erbin	6.37495686826512e-07	0.29374040836638	0.272	0.161	0.00986142077951931		Atg9a	0.318684848593843	0.25856055842957	0.103	0.089	1		Jak3	5.57147692271803e-07	-0.470694092847789	0.015	0.112	0.00861851765175253
	Lrfn4	5.45417723377272e-11	0.301419802296453	0.11	0.048	8.43706676292302e-07		Abcc6	9.50783103409609e-67	0.474910654548238	0.204	0.025	1.47076638266432e-62		Adamts10	1.65685985489509e-05	0.259529705682966	0.763	0.769	0.256299650953721		Ikbkb	0.191361356858924	0.284389694814073	0.099	0.133	1		Tmem51	2.63778265484629e-05	0.260259285571185	0.176	0.103	0.408038598878173		Anxa3	2.14671885817726e-09	0.306103152672144	0.309	0.168	3.32075940171441e-05		Id3	2.67067990218188e-06	0.293502320406999	0.815	0.678	0.0413127474068516		Slc25a27	0.678477607076072	0.258366485219082	0.113	0.108	1		Snx33	3.75959630334247e-10	-0.4706191625441	0.109	0.307	5.81571952164046e-06
	Plekhm2	4.74526183409184e-09	0.301366356667226	0.169	0.097	7.34044553115666e-05		Tmem19	4.50385212305751e-33	0.474309050508354	0.359	0.131	6.96700884915766e-29		Map3k20	0.0549785637642064	0.259490829348222	0.153	0.211	1		Pkd1	0.301586821477224	0.2843258116413	0.102	0.13	1		Cotl1	0.00406665701141892	0.259983328592469	0.158	0.11	1		Mapk1ip1	8.98179352529817e-11	0.305997675696763	0.195	0.085	1.38939364042837e-06		Ubxn7	4.61951713862064e-08	0.293394331462878	0.228	0.12	0.000714593106173227		Cebpd	0.785895589071632	0.257975119224053	0.543	0.594	1		Cfh	8.40867201018605e-10	-0.470426428406152	0.327	0.598	1.30073747325568e-05
	Itpr1	2.41968044971278e-09	0.301271309835802	0.513	0.398	3.7430036876607e-05		Ccs	4.91180182373227e-41	0.473825261020145	0.419	0.149	7.59806624113145e-37		Mier1	0.276162982355212	0.259271646579115	0.191	0.24	1		Cpb2	0.0559061107760729	0.284169696006653	0.086	0.13	1		Pitpna	0.00114143361039231	0.259765740766385	0.337	0.256	1		Itfg1	2.85295636856831e-13	0.305965134208211	0.258	0.116	4.41323820653832e-09		Xdh	1.23184927550834e-09	0.29263754068143	0.744	0.516	1.90554764428385e-05		Ppp2r5e	0.262281846080384	0.257654362754291	0.172	0.152	1		Cyp3a11	9.48292287241213e-06	-0.470345695498378	0.335	0.533	0.146691333913343
	Vps41	1.10381077335911e-06	0.301242106026761	0.158	0.1	0.0170748488530921		Ppa1	8.63203472192339e-50	0.473105433798176	0.26	0.057	1.33528945113433e-45		Glis2	0.0922645398166816	0.259138600569743	0.108	0.148	1		Snrnp48	0.0881688697033364	0.28385226426581	0.125	0.177	1		Mapt	3.92511106860294e-09	0.259743027379625	0.361	0.21	6.07175431202189e-05		Polr2a	7.12696635396188e-12	0.304990956590278	0.249	0.114	1.10247042529436e-07		Gypc	3.42543495079194e-09	0.292190045749485	0.207	0.098	5.29880532538005e-05		Srebf2	0.0942974138798035	0.257288235475849	0.196	0.166	1		Dda1	5.96415786830396e-07	-0.468980024717159	0.022	0.124	0.0092259558064794
	Med13l	2.7226742736015e-09	0.300625126803366	0.313	0.216	4.21170483383417e-05		Lonp2	1.47899224416172e-33	0.471263315085191	0.361	0.131	2.28785310249376e-29		Fam219a	0.514754075761315	0.25864323541827	0.097	0.115	1		Prpf39	0.0946443336476142	0.283607103950862	0.248	0.348	1		Dtx3	1.18793870139995e-07	0.259297761655472	0.703	0.544	0.00183762237719558		Tinagl1	8.61627991977758e-15	0.304817144356194	0.306	0.137	1.33285234079039e-10		Ppp2r2a	4.8573520630638e-08	0.292154662046842	0.13	0.054	0.000751383790635339		Nectin1	0.828357849995767	0.256974033848614	0.113	0.113	1		Kdelr2	3.73616000683767e-07	-0.465952056072593	0.047	0.167	0.00577946591457718
	Inpp5b	0.000219146011705931	0.300444438860115	0.211	0.163	1		Rarres1	1.5114123764109e-63	0.470381770613552	0.165	0.016	2.33800380507002e-59		Pan3	0.538775521423762	0.258360925208841	0.131	0.154	1		Micu2	0.174433642772556	0.28349993490671	0.076	0.104	1		Ctsb	0.000318991853582307	0.25914395574744	0.505	0.396	1		Dusp7	4.67140568378242e-11	0.304248262539221	0.173	0.07	7.22619745224303e-07		Lmbrd1	1.36698792750957e-07	0.292005818085572	0.315	0.188	0.00211459362506456		Tada2b	0.567670495224087	0.256470986605199	0.117	0.11	1		Stom	1.732703299085e-07	-0.463635160543338	0.051	0.178	0.00268031873335459
	Ptpn21	2.02029366656324e-06	0.29990157260688	0.156	0.099	0.0312519227280667		Pdzk1	6.85749244716858e-52	0.470159272783751	0.157	0.019	1.06078550665251e-47		Srsf7	0.392289831441336	0.258298713056656	0.28	0.352	1		Snapc4	0.525088237651271	0.283284181257948	0.094	0.112	1		Fblim1	1.04464683567099e-06	0.258911081942311	0.342	0.223	0.0161596419009946		Plxnb1	7.85286292044437e-22	0.304199686453667	0.482	0.216	1.21475936516354e-17		Arhgef19	1.8851408518151e-06	0.291966825519835	0.228	0.131	0.0291612438367277		Slc25a37	0.570112011953032	0.256439381644609	0.124	0.114	1		Slc8a1	3.02248481242955e-06	-0.462624717109254	0.025	0.121	0.0467548175634727
	Htra2	1.82423035111282e-12	0.29974853258615	0.195	0.103	2.82190193013642e-08		Acot1	1.7215372914947e-41	0.469611562173133	0.147	0.022	2.66304603621315e-37		Slc16a9	0.2908323483836	0.258168325936276	0.095	0.12	1		Cdk14	0.197064206022913	0.283155987595249	0.188	0.252	1		Cebpg	0.000338833815195241	0.258769933597937	0.201	0.133	1		Bmyc	2.73267715182294e-15	0.303951303772598	0.433	0.219	4.2271782861549e-11		Tns3	1.45884251565123e-11	0.291754739160135	0.728	0.478	2.25668348746089e-07		Ddr1	0.231056532514748	0.256208639357196	0.151	0.13	1		Efemp2	5.22788633304334e-10	-0.462131193214514	0.145	0.365	8.08701736858474e-06
	Pias2	5.51050271293893e-08	0.299465155883418	0.227	0.15	0.000852419664664524		Iqgap2	3.15130227549766e-39	0.469491772401762	0.284	0.08	4.87474948996733e-35		Nploc4	0.315347915417726	0.257702430781311	0.1	0.123	1		Phlda1	0.497630859527279	0.282849090633759	0.256	0.32	1		Prss23	4.20562482443852e-06	0.258606771625794	0.366	0.25	0.0650568104092394		Vps26b	1.07481291174309e-14	0.303940036818778	0.3	0.135	1.66262809317538e-10		Aldh1a1	3.51146848621546e-09	0.291677187290755	0.623	0.418	5.4318906013267e-05		Tle2	0.643474078347385	0.255994410013904	0.148	0.142	1		Cacnb3	6.01868149861235e-06	-0.461797575910229	0.029	0.121	0.0931029841020345
	Ankrd23	1.4241954919181e-07	0.299449252695182	0.112	0.06	0.00220308800644811		Hspa8	2.76490712296572e-20	0.468591856440252	0.683	0.433	4.27703482851567e-16		Irgq	0.455471464032574	0.257684719731392	0.11	0.132	1		Cul4a	0.00756447419102577	0.282429381654737	0.136	0.217	1		Ripor1	0.00717158455921103	0.258403360403378	0.158	0.112	1		Hdac1	2.90165118480502e-11	0.303737889443578	0.241	0.112	4.48856421777488e-07		Rbm12b2	2.32256087911953e-08	0.291552853724151	0.182	0.085	0.000359276942390999		Phf2	0.45200214998258	0.255956660382943	0.179	0.17	1		Slc38a10	2.8207776364762e-08	-0.458005686322656	0.087	0.247	0.000436346092586503
	Ankrd12	1.20230705088587e-06	0.299428563123044	0.105	0.058	0.0185984877701535		Oaz1	7.3621806962252e-26	0.467336798635535	0.476	0.228	1.13885573189908e-21		Gigyf1	0.101680927943214	0.257618636595421	0.193	0.258	1		Alad	0.0107875527518955	0.281843655889232	0.154	0.241	1		Crk	1.07617430768208e-06	0.258215229295071	0.409	0.28	0.0166473403655342		Scarb2	1.66995040956971e-11	0.303617070251779	0.626	0.395	2.58324628856339e-07		Foxp4	7.52874935789275e-11	0.290850001043925	0.284	0.14	1.16462223817243e-06		Srsf2	0.559344413226665	0.255830974548479	0.323	0.334	1		Nek6	8.03914401364389e-07	-0.455436617317082	0.025	0.128	0.0124357518747057
	Krt8	5.38689016104928e-05	0.298907889202253	0.231	0.172	0.833298039012713		Nit2	9.11365745251945e-35	0.467034310774428	0.278	0.085	1.40979167133023e-30		Pla2r1	0.60830935231386	0.257223389598813	0.375	0.478	1		Rras	0.0138601208539562	0.281778300467335	0.094	0.153	1		Oaz2	0.000537795630271845	0.257849120877127	0.209	0.144	1		Snrpd3	7.67339057826798e-11	0.303581902850263	0.252	0.123	1.18699678855227e-06		Ndrg2	9.51758731877465e-09	0.289906954399311	0.654	0.435	0.000147227558234125		Slc11a2	0.497318174865011	0.255502965730165	0.124	0.114	1		Colec12	9.80451364736261e-06	-0.453703395247622	0.025	0.111	0.151666021611052
	Hnrnpa1	6.90631760415901e-06	0.298751221368148	0.11	0.065	0.106833827018736		Ugt2b35	6.78282970404173e-44	0.466651433642829	0.22	0.047	1.04923592691822e-39		Sgms1	0.314056338479468	0.256837952609369	0.114	0.142	1		Trim56	0.00290188414516996	0.281492365328388	0.11	0.19	1		Ctdsp2	3.50736761693837e-05	0.257720796861344	0.652	0.502	0.542554696664196		Ube2d2a	1.51242072578775e-12	0.302836125305901	0.346	0.176	2.33956362072108e-08		Rbm33	7.63794881814015e-11	0.289828528602847	0.528	0.316	1.1815143026781e-06		Fbln7	0.0416574913468875	0.255173575560505	0.11	0.077	1		Ints6	1.30215389100662e-06	-0.452601706224656	0.025	0.124	0.0201430185399814
	Gjc2	1.59076652910971e-06	0.298631307650449	0.247	0.177	0.0246075674387982		Hsd17b10	6.26653903839376e-34	0.466030766023263	0.3	0.097	9.69370923849131e-30		Gaa	0.0459297167258627	0.256626771345634	0.222	0.312	1		Stk38	0.0680283402398126	0.281333448326867	0.204	0.29	1		Gucy1a1	8.38796433261115e-07	0.257658864723991	0.701	0.531	0.0129753420261162		Pttg1ip	6.37201230781644e-14	0.302707285654683	0.697	0.414	9.85686583896125e-10		Atf7ip	2.79275002342956e-09	0.289693425316466	0.33	0.184	4.32010501124319e-05		Dstyk	0.261951931885423	0.254246042349618	0.117	0.099	1		Pid1	5.90658532222958e-07	-0.451859533501589	0.062	0.19	0.00913689683495694
	Sox12	4.27501938885335e-06	0.297758248668516	0.14	0.087	0.0661302749261725		Cox4i1	3.89182318289423e-32	0.466011213459988	0.341	0.123	6.02026128161909e-28		Dtx4	0.234911114785508	0.256436174188498	0.148	0.188	1		Top3b	0.111734595476906	0.28120082230991	0.157	0.215	1		Tmem189	0.000683907147194456	0.257629618941455	0.152	0.097	1		Tor1aip1	5.72314935283466e-13	0.302501853445027	0.453	0.25	8.85313973389993e-09		Mmp14	3.94590951474267e-10	0.288865371555212	0.441	0.26	6.10392742835544e-06		Phlda1	0.868974700779058	0.253546939173297	0.285	0.316	1		Pum2	1.06111000799715e-07	-0.450172422872877	0.044	0.172	0.0016414310713708
	Osbpl5	1.34591288247779e-09	0.297713680245842	0.351	0.249	2.08199263790489e-05		Mlycd	1.62360418936141e-28	0.465821343154989	0.278	0.096	2.51155332052316e-24		Slc29a1	0.371874335309629	0.25635068833901	0.396	0.447	1		Nudcd3	0.0558149483339502	0.280556395234138	0.188	0.271	1		Pld3	0.00714281202809259	0.257458332817108	0.139	0.096	1		Pla2r1	2.49217491880027e-14	0.302284478187	0.728	0.439	3.85514538189214e-10		Dlg5	2.75358387513995e-09	0.288861874545347	0.321	0.175	4.25951889645399e-05		Cpt1c	0.123137954541998	0.253541527891809	0.196	0.164	1		Nod1	8.65685224850412e-08	-0.44935594845995	0.058	0.197	0.0013391284743211
	Phf11d	1.71153186969267e-08	0.297384144552505	0.298	0.205	0.00026475686492276		Rdh16	4.10102000308534e-63	0.465640146140363	0.167	0.016	6.34386784277272e-59		Agpat3	0.480547399876734	0.255923596532441	0.322	0.414	1		Ago3	0.176492703960677	0.280260065938634	0.097	0.131	1		Itm2c	0.000334910350622544	0.257448871149841	0.447	0.347	1		Gabarapl1	4.67377012815501e-15	0.301957960359855	0.558	0.306	7.22985501124298e-11		Mdk	5.60829743009465e-06	0.288838248247042	0.154	0.08	0.0867547529461342		Arhgef2	0.567512321464418	0.253520463584931	0.199	0.195	1		Vasn	6.9593059388157e-10	-0.445294932627753	0.091	0.279	1.0765350356754e-05
	Ptprs	4.22095688226881e-10	0.297223025064288	0.478	0.359	6.52939820118163e-06		Akr1a1	5.79211390942997e-18	0.464349316343519	0.692	0.449	8.95982100649723e-14		Rnf14	0.460781577206411	0.255633023560665	0.148	0.177	1		Oas2	0.256257321589001	0.280234217921822	0.107	0.138	1		Zmynd8	2.33740232866169e-07	0.257354047500851	0.353	0.227	0.00361572766220676		Zbtb20	7.12582231767847e-13	0.301948291718349	0.595	0.349	1.10229345432168e-08		Mmut	5.99705677432713e-06	0.2887130115082	0.142	0.072	0.0927684712420664		Cers5	0.164682205234643	0.253346815629177	0.113	0.091	1		Actg1	2.35403825918788e-07	-0.44477835513642	0.044	0.167	0.00364146178313773
	Cyb5r1	3.82762845334973e-07	0.297168522222696	0.163	0.101	0.00592095845448669		Xylb	9.25679285551231e-53	0.464027905137438	0.198	0.031	1.4319332868192e-48		Thrap3	0.11067358703192	0.255543399056228	0.117	0.158	1		Sike1	0.0261782444224092	0.279769596230115	0.149	0.225	1		Mlkl	6.05702011963773e-07	0.256697340707277	0.12	0.054	0.00936960442306761		Lnpep	9.73141900484097e-13	0.301946993113521	0.462	0.258	1.50535320585885e-08		Eif1	1.89705031348688e-07	0.28851400850847	0.167	0.081	0.00293454712993286		Ngly1	0.599523791561507	0.253237414647072	0.107	0.1	1		Mmp23	1.82115691561205e-08	-0.442979764979153	0.105	0.282	0.000281714763276028
	Hhipl1	5.44506710357439e-08	0.296967357974696	0.137	0.077	0.000842297430251923		S100a10	2.76876170795786e-22	0.4637211634432	0.492	0.252	4.28299748604001e-18		Erlec1	0.161157113324195	0.255396347399183	0.123	0.162	1		Ube3c	0.0468878154018744	0.279588191494717	0.091	0.138	1		Gbp8	1.70518052926237e-05	0.256660290661958	0.144	0.078	0.263774376071595		Man2b2	1.08502305566412e-12	0.301935146384855	0.323	0.16	1.67842216480683e-08		Ddx39b	3.43748452399556e-08	0.28796753066064	0.309	0.176	0.000531744481016873		Crebbp	0.768842052469481	0.252973000785632	0.175	0.194	1		Slc1a5	2.88228699709267e-07	-0.4429045769158	0.065	0.199	0.00445860975580264
	Cars2	9.35115398083361e-09	0.296924736089278	0.189	0.114	0.000144653000929515		Atp5k	3.3871336730893e-34	0.462882617036751	0.327	0.111	5.23955707890184e-30		Utrn	0.224739314386843	0.254705847219491	0.129	0.165	1		Sema6c	0.294683465137079	0.279034191653349	0.305	0.407	1		Tgfb1i1	3.45685113165411e-07	0.256324428367465	0.251	0.147	0.00534740301555574		Tmem50b	4.99574108757215e-14	0.301831773494688	0.153	0.051	7.72791188836536e-10		Anxa1	2.34481723729208e-06	0.287933929935441	0.179	0.095	0.0362719778436712		Vamp4	0.872663717592736	0.252877455719827	0.1	0.101	1		Fnip1	6.05863875898347e-06	-0.439518073921895	0.018	0.103	0.0937210829627154
	Maco1	6.10593369968362e-06	0.296674915640141	0.135	0.084	0.0944526884004059		Acss2	1.17124628033788e-47	0.46264981675704	0.252	0.056	1.81180087105466e-43		Zranb1	0.234227848686401	0.254326284981394	0.112	0.143	1		Rarg	0.0563127682897718	0.27861896048031	0.146	0.209	1		Oaf	0.000115558714216347	0.256140885048966	0.473	0.364	1		Hist1h2bc	7.6435972028568e-10	0.301746775488707	0.272	0.142	1.18238805130992e-05		Zfp606	1.03462648937004e-07	0.287896093541549	0.111	0.044	0.00160046371640652		Tusc3	0.578211905396489	0.25279222990746	0.117	0.11	1		Dlg4	2.45968401669037e-07	-0.439363696254822	0.069	0.207	0.00380488520541833
	Arf5	8.3943181301175e-06	0.296644243773603	0.352	0.279	0.129851707154788		mt-Atp8	3.28867720154728e-23	0.461839508607205	0.756	0.515	5.08725476307349e-19		Tada2b	0.610979524210119	0.253670888413694	0.097	0.112	1		Raph1	0.000372493238078575	0.278056446927787	0.778	0.825	1		Asap1	1.77841974419523e-05	0.256096195020622	0.372	0.261	0.275103750229561		Kcnj8	1.72424100694579e-17	0.301681081651531	0.263	0.101	2.66722841364444e-13		Nfix	2.25989139267877e-11	0.287880046522978	0.509	0.3	3.49582599533479e-07		Sec23b	0.582763521128747	0.252442861719366	0.107	0.099	1		Appl2	2.74457363279736e-07	-0.436992845526336	0.076	0.216	0.00424558095257424
	Ube2q1	0.000117562375435261	0.29630030905184	0.156	0.111	1		Gclc	2.24498769861455e-27	0.460602924104425	0.385	0.161	3.47277147098685e-23		Klf13	0.0545857911663856	0.253625815881335	0.102	0.145	1		Ndor1	0.0723373554747889	0.277744961670985	0.068	0.103	1		Pde5a	0.0008812531638681	0.255948620446686	0.147	0.093	1		Adi1	1.02632569342109e-11	0.301583881030683	0.295	0.146	1.58762321515309e-07		Mtmr3	3.22639586001872e-06	0.287410057435572	0.151	0.077	0.0499091175586296		Slc4a2	0.339480114716171	0.251939121837104	0.265	0.257	1		Vcp	1.03845797947665e-10	-0.436295485963613	0.2	0.45	1.60639064845244e-06
	Mat2a	5.68839215857404e-07	0.295816407097973	0.604	0.511	0.00879937383009819		Id2	4.31395008804678e-30	0.460186417229949	0.349	0.132	6.67324939119957e-26		Tiprl	0.252740561737311	0.253608863241104	0.085	0.109	1		Nod1	0.0194224986798086	0.277472872738077	0.125	0.194	1		Trpc1	4.84520298703228e-07	0.255781627414682	0.198	0.108	0.00749504450064023		Pip4k2a	1.13581392031324e-13	0.301360652002689	0.215	0.087	1.75699055333256e-09		Dnaja1	2.95348851758969e-06	0.287241078671794	0.225	0.131	0.0456875138785949		Lamtor5	0.383328057103892	0.251729550149492	0.12	0.106	1		Zfp704	1.48312322813429e-06	-0.435741038335902	0.047	0.16	0.0229424332160093
	Taz	2.00797729015959e-07	0.295759430212726	0.248	0.172	0.00310614007014787		Arl4d	6.18061748284235e-26	0.459439108014171	0.117	0.023	9.56079718420883e-22		Mapk3	0.114351960675937	0.253149664566761	0.157	0.21	1		Pkn2	0.11964004607731	0.277190407261761	0.11	0.152	1		Ddx54	1.92606289303059e-05	0.25577589993583	0.16	0.091	0.297942668922903		H1f0	6.78304942637392e-10	0.301140994211974	0.303	0.165	1.04926991576578e-05		Phf13	5.10669787637925e-07	0.287158954437333	0.17	0.085	0.00789955094497107		Ncor2	0.0641613938545954	0.251441768618806	0.392	0.365	1		Cltc	1.14905456380803e-07	-0.432874750068464	0.044	0.169	0.00177747250475464
	Mau2	1.06343294331748e-09	0.295688996030683	0.315	0.213	1.6450244200178e-05		Uqcrq	5.13549255069225e-29	0.457616511259447	0.405	0.168	7.94409342666584e-25		Rreb1	0.21199545275817	0.253122771119284	0.112	0.145	1		Arhgap24	0.0517950394537841	0.277068873777891	0.185	0.264	1		Slc11a2	0.00583076243602702	0.255664405381853	0.158	0.11	1		Zeb2	1.64487975931943e-12	0.300834861900947	0.867	0.643	2.54446449969123e-08		Zfp326	9.06909065858925e-08	0.287015394680366	0.256	0.141	0.00140289763397717		Mdfic	0.444596361660336	0.251355957646216	0.11	0.1	1		Uqcrq	7.31217314577097e-08	-0.432042774227605	0.065	0.21	0.00113112006391931
	Taok2	9.03795042102229e-08	0.295416278196992	0.404	0.313	0.00139808055062794		Suclg2	2.68460616451013e-44	0.457190760869387	0.24	0.055	4.15281727588071e-40		Map4	0.120559926733625	0.252911188964391	0.146	0.196	1		Adamts1	0.133802633241394	0.276897106111496	0.261	0.352	1		Tmem181a	2.40998770925175e-05	0.255446469414939	0.222	0.14	0.372800998744153		Rnf4	4.33841270295686e-12	0.300782798114388	0.377	0.197	6.71109061020396e-08		Il6ra	1.24782537532293e-06	0.286938310614244	0.108	0.046	0.0193026107308704		Nudt4	0.744703051683287	0.251289866896584	0.151	0.152	1		Tgfbr2	5.81568941688807e-08	-0.432002226972945	0.164	0.35	0.000899628995898416
	Slc44a2	1.17747638888397e-05	0.29535839254131	0.283	0.215	0.182143822596461		Mreg	1.88484904382775e-58	0.457013325355307	0.218	0.034	2.91567298589715e-54		Tshz2	0.0522829860879072	0.252750121653222	0.208	0.285	1		Rsu1	0.0407323359622676	0.276769492252674	0.219	0.325	1		Ddx56	1.81340475113363e-06	0.255422737701911	0.166	0.088	0.0280515580952862		Ifit2	2.41765139266349e-19	0.300392452228395	0.159	0.043	3.73986493931116e-15		Snx12	1.20204436838462e-06	0.286655579973876	0.179	0.093	0.0185944243345417		Atf7	0.987821092873394	0.251096810591896	0.158	0.166	1		Mmp14	2.23484979359115e-08	-0.430410563155746	0.113	0.287	0.000345708914570615
	Homer3	5.90226111677194e-09	0.295085411514635	0.177	0.103	9.13020772153451e-05		Slc37a4	2.39827481999353e-42	0.456515949830385	0.244	0.058	3.70989131904799e-38		Hnrnpu	0.228201459676959	0.252475351775225	0.25	0.323	1		Fam120b	0.0112475482756112	0.27601373766636	0.089	0.147	1		Gatd1	0.00320359925459985	0.255144211318882	0.112	0.071	1		Chst14	3.5004538158302e-16	0.300288230310788	0.181	0.061	5.41485200770774e-12		Eif4a1	1.18343053979481e-06	0.285097832862462	0.253	0.148	0.018306487020086		Cbfb	0.103984985780244	0.250030390068921	0.216	0.185	1		Slc36a1	2.04436097693762e-05	-0.427239489924859	0.036	0.124	0.316242199522481
	Dgkq	3.83638133894669e-09	0.294968072533447	0.207	0.125	5.93449829321663e-05		Slc10a1	4.50167591045401e-62	0.455942628198346	0.171	0.018	6.96364246588132e-58		Ndrg2	0.812588718585378	0.252437646785734	0.386	0.463	1		Pspc1	0.0224479061959152	0.275537737478359	0.107	0.167	1		Clic1	0.00153661731783236	0.254480805587008	0.115	0.071	1		Ppia	1.59067602691513e-09	0.300049171079555	0.295	0.16	2.46061674603501e-05		Ctsl	1.7795454020158e-09	0.284553165904742	0.586	0.378	2.75277878237824e-05		Colec10	4.27140025765786e-46	-2.5829321496629	0.052	0.503	6.60742905857095e-42		Ap2m1	3.59379291614275e-08	-0.42696075074186	0.04	0.172	0.000555923826198121
	Eml1	1.37363229464538e-09	0.294862664176579	0.125	0.062	2.12487179658695e-05		Tuba1c	3.19049159831266e-33	0.455415614387227	0.222	0.06	4.93537145342985e-29		Sec31a	0.0719421889488104	0.252378200412135	0.256	0.353	1		Hnrnpul1	0.0314359064795951	0.275517029242013	0.219	0.329	1		Vamp3	0.000438371615373948	0.254001537525131	0.11	0.062	1		Hmgb1	1.80944248546133e-11	0.299967202341483	0.258	0.122	2.79902658076013e-07		Runx1t1	3.16597707540802e-06	0.284231131853711	0.13	0.061	0.0489744993794867		Fcna	1.08589947850615e-39	-2.42298428023003	0.055	0.471	1.67977790330116e-35		Timp2	8.75792520851605e-09	-0.425422817787284	0.258	0.497	0.000135476345050535
	Anxa3	1.19063329509858e-07	0.294798960290401	0.242	0.163	0.001841790644188		Tsku	2.80844920551844e-22	0.453525666520124	0.29	0.118	4.34439007601648e-18		Ocrl	0.627486128263455	0.252168280586198	0.112	0.129	1		Ice1	0.0373035159751418	0.275079966726453	0.115	0.172	1		Scaf1	4.55874223069806e-06	0.253936362855352	0.35	0.238	0.0705191835666682		Zfp871	1.22894776277635e-08	0.299626618347232	0.212	0.106	0.000190105929423874		Ptma	5.13902998806315e-07	0.283836037709492	0.309	0.19	0.00794956548853489		Ecm1	1.98741258087535e-56	-2.40215401046688	0.46	0.797	3.07432852135607e-52		Pdgfrb	1.1020042812693e-07	-0.425072220480773	0.433	0.662	0.00170469042269547
	Bmp2k	2.83323100342173e-07	0.294522855656142	0.161	0.099	0.00438272503919307		Ppp2r5a	7.05010866920461e-27	0.453522739125853	0.232	0.075	1.09058131003926e-22		Fbxw8	0.152682690405622	0.251975872455594	0.167	0.22	1		Eif4g3	0.152780102320898	0.274715977235906	0.303	0.425	1		Spred2	0.000284425364173376	0.253762831614666	0.198	0.129	1		Eif3g	9.64562155947271e-15	0.299370179769359	0.326	0.152	1.49208119903483e-10		Mavs	4.73289674011189e-07	0.283702326100202	0.16	0.078	0.00732131796727908		Angptl6	7.35327325961376e-43	-2.18459408178177	0.089	0.531	1.13747784052965e-38		Fbln5	3.49367906658266e-08	-0.423880794503747	0.116	0.289	0.000540437214809672
	Ifi211	1.03502300564512e-08	0.294455883148203	0.139	0.076	0.000160107708743243		Cluh	2.67365540093401e-38	0.452900330386929	0.371	0.126	4.13587753970482e-34		Bcas3	0.267207215900708	0.25172273121082	0.078	0.101	1		Rock2	0.20898937458139	0.27464965323752	0.308	0.422	1		Plcl1	2.87274061872665e-09	0.253751865823402	0.139	0.057	4.44384246310825e-05		Abcd1	5.24196147241711e-10	0.298962105035976	0.17	0.073	8.10879020168203e-06		Sys1	1.91443619161028e-05	0.283550377742413	0.194	0.113	0.296144134480194		Tmem56	2.05853330280084e-39	-2.12441353620034	0.058	0.473	3.18434516610262e-35		Itm2c	2.76163079051561e-09	-0.422225167627166	0.16	0.372	4.2719666698486e-05
	Rab24	3.94005493826603e-12	0.294156038253852	0.342	0.223	6.09487098400373e-08		Agxt2	5.9146227643538e-49	0.452804087303538	0.177	0.027	9.14932995417889e-45		Chkb	0.29534900262329	0.251290116473667	0.167	0.209	1		Tbc1d22a	0.108090654276054	0.273914666005903	0.104	0.146	1		Acsl4	0.000358666730658856	0.25367006107506	0.203	0.135	1		Gramd1b	4.42712296142657e-17	0.298718632186973	0.221	0.079	6.84831650903076e-13		Mat2a	5.52863517195628e-09	0.283548640355474	0.722	0.515	8.55224574749917e-05		Lama1	1.19340172538344e-37	-2.0410690954668	0.041	0.446	1.84607312899564e-33		Col4a2	8.68181192286865e-06	-0.421333882663917	0.542	0.756	0.134298948634855
	Wls	1.40734818290573e-08	0.29409587751579	0.367	0.265	0.000217702690413687		Ugp2	1.53987566063407e-36	0.452675234739149	0.272	0.079	2.38203365943484e-32		Etnk1	0.491651565693512	0.25118113579213	0.369	0.475	1		Myo1c	0.864218512073204	0.273513034892674	0.347	0.437	1		Phc2	5.09495692596404e-05	0.253294241600001	0.324	0.227	0.788138886877378		Qk	1.15533558747684e-13	0.298519764490605	0.51	0.287	1.78718862026792e-09		Gprc5b	4.05526664278966e-10	0.283482855672848	0.108	0.035	6.27309196973133e-06		Plvap	1.20915894488224e-38	-1.90973197139194	0.213	0.602	1.87044797183833e-34		Sppl2b	7.05323700540755e-06	-0.420585289993523	0.018	0.102	0.109106523236649
	Rab3il1	0.000272059986200062	0.293748739983139	0.148	0.105	1		Ahcy	7.09496957907569e-45	0.450285853589421	0.165	0.025	1.09752084418722e-40		Ttc17	0.188568990759563	0.250338887071174	0.104	0.135	1		Sod3	1.25936984792082e-07	0.27315864567043	0.812	0.807	0.00194811921774871		Gpx7	0.000178421701566081	0.253219586029548	0.107	0.058	1		Tpm4	6.36787691525424e-14	0.297565620220055	0.289	0.13	9.85046880020678e-10		Mcrip1	6.36093809237556e-09	0.282664494395249	0.272	0.144	9.83973513509575e-05		Calcrl	1.30636039802056e-28	-1.90440888013738	0.034	0.357	2.02080889969801e-24		Cd74	0.000320132005513236	-0.419761776006456	0.036	0.106	1
	Ptar1	2.19176685005501e-08	0.293595839493424	0.253	0.169	0.000339044414035009		Sult1d1	1.44805073852985e-51	0.450236309136359	0.206	0.035	2.23998968743183e-47		Itsn2	0.11379159970899	0.250303764756575	0.138	0.184	1		Anapc4	0.0658206053716668	0.271978649893787	0.123	0.177	1		Wsb2	7.22778419314939e-05	0.253046424432759	0.15	0.087	1		Pigm	6.87544807077566e-13	0.29716007838758	0.204	0.083	1.06356306206829e-08		Top1	5.305115017648e-07	0.282642901489737	0.296	0.178	0.00820648242079968		Tnfrsf21	6.80106760336022e-37	-1.78939863280827	0.076	0.482	1.05205714756379e-32		Ltbp3	1.94360380895821e-10	-0.419722694250664	0.142	0.365	3.00656073207745e-06
	Cspp1	4.15265118370158e-11	0.293575332818302	0.234	0.139	6.42373611606797e-07		Ilrun	2.00221195522162e-26	0.449407822064935	0.456	0.207	3.09722167353232e-22		Smim4	0.067428923474812	0.250016440311269	0.138	0.189	1		Phf20	0.0442522966245302	0.27178812110984	0.094	0.142	1		Ntn1	5.0747951289299e-06	0.253034067591313	0.553	0.412	0.0785020058494166		Tmed2	2.60215608367812e-12	0.297158081257099	0.323	0.165	4.02527524584169e-08		Bmp2k	3.61128676909238e-10	0.282464073386232	0.222	0.103	5.586299503109e-06		Hgf	7.16619823627611e-56	-1.68159417464858	0.399	0.807	1.10853920516955e-51		Loxl2	2.11687215439158e-08	-0.419689811961151	0.098	0.271	0.000327458953562833
	Ppox	3.67157735810838e-08	0.292776402536721	0.356	0.258	0.000567956301525785		Aass	1.68761055427206e-52	0.448013217584742	0.173	0.023	2.61056476640345e-48		Col1a1	1.87919752389544e-56	-2.96786705388109	0.309	0.671	2.90693064971386e-52		Auh	0.0998166001280489	0.271598799791849	0.131	0.183	1		Pitpnm2	0.000602152248734727	0.252341078889238	0.182	0.121	1		Ociad1	5.83180453950968e-17	0.296919878340969	0.363	0.164	9.02121844216752e-13		Rock1	3.61221017781425e-08	0.281521901271158	0.349	0.206	0.000558772792406086		Vipr1	1.96511697292886e-35	-1.62556833371335	0.134	0.55	3.03983944542365e-31		Fah	1.01451108669106e-05	-0.419138651950643	0.044	0.14	0.15693472000024
	Ttc4	7.91755040040236e-08	0.292756864663725	0.195	0.122	0.00122476587143824		Onecut2	3.96985482284825e-40	0.446770374224776	0.169	0.03	6.14096842546395e-36		Saa1	5.54464275619319e-05	-2.00067178152186	0.189	0.262	0.857700787955525		Zrsr1	0.0304889968816439	0.271411616147147	0.084	0.131	1		Nsd2	4.32350869091045e-05	0.251771334872541	0.171	0.101	0.668803559396937		Ecscr	9.71217530191909e-17	0.296756872011642	0.269	0.107	1.50237639745386e-12		Mustn1	5.11916637510368e-11	0.281485643108467	0.577	0.354	7.91883846564788e-07		Tnfrsf11b	1.34182075667974e-20	-1.61580674520079	0.027	0.277	2.07566252850789e-16		Ubald2	6.90385784018132e-08	-0.4189920814984	0.062	0.203	0.00106795776929765
	Wdr13	4.38084188321231e-10	0.291922225168693	0.251	0.158	6.77672430914112e-06		Cmah	3.28069590867056e-44	0.446409903939219	0.123	0.013	5.07490850112249e-40		Saa2	5.80352836149506e-07	-1.77745375142111	0.11	0.198	0.00897747802239671		Acbd3	0.0322563906202055	0.271370159872025	0.144	0.213	1		Tax1bp3	0.00619904830350126	0.251361535934371	0.123	0.082	1		Eif4g2	4.45867606586707e-13	0.296587236079709	0.465	0.257	6.89712600628977e-09		Csnk2b	1.61681884142265e-05	0.281481505575224	0.148	0.079	0.25010570657967		Ehd3	4.09649090192382e-31	-1.59113049340417	0.306	0.644	6.33686177618596e-27		Dst	4.14298441127477e-09	-0.417718368548828	0.124	0.317	6.40878258580095e-05
	Ifi27l2a	1.84579997612969e-06	0.291727347884871	0.238	0.166	0.0285526798307501		Cpt2	1.34105529838896e-34	0.446281086978719	0.292	0.091	2.07447844107788e-30		Timp3	2.11750686672134e-42	-1.70969492180416	0.049	0.376	3.27557137213124e-38		Fbh1	0.0683006587050958	0.271297365077865	0.183	0.26	1		Phlda1	7.26766917310555e-06	0.251122432875083	0.43	0.301	0.11242357443877		Scamp2	6.93748789746376e-11	0.295941714834024	0.122	0.042	1.07316000285867e-06		Dym	4.06074273131912e-09	0.281444992022199	0.21	0.101	6.28156293107755e-05		Agtr1a	5.94345282104614e-28	-1.57285334561635	0.172	0.503	9.19392716887627e-24		Mettl9	4.15588412658947e-06	-0.413210442535946	0.018	0.106	0.0642873715542125
	Meis1	8.49265953349801e-07	0.291145716046015	0.312	0.231	0.0131372950323681		Suclg1	3.75546317002928e-37	0.445428736231499	0.232	0.059	5.80932597771829e-33		Alcam	2.64687392450941e-35	-1.65389597554905	0.044	0.33	4.09444927382361e-31		Mlxip	0.0552638933497633	0.271237710814193	0.11	0.161	1		Parp3	4.95304514106713e-06	0.250716265397172	0.382	0.263	0.0766186552871674		Inafm2	2.03081640076737e-17	0.295625327888797	0.36	0.158	3.14146989034705e-13		Ppp1r11	5.29090622030777e-08	0.281397406563218	0.204	0.103	0.000818450283219409		Bmp10	1.30760214684351e-24	-1.54394411723224	0.027	0.324	2.02272976095223e-20		Gata6	3.03456384563848e-06	-0.411578029148506	0.047	0.155	0.0469416681281816
	Dcaf12	1.48591081273123e-05	0.290272207975851	0.18	0.126	0.229855543621394		Hhex	8.37947356741123e-29	0.445396056224169	0.236	0.073	1.29622076614284e-24		Col1a2	3.17001194649075e-18	-1.6449240790628	0.788	0.877	4.90369148002654e-14		Pnn	0.0769031866646816	0.270951861006134	0.172	0.243	1		Slc16a9	0.0200668155188806	0.250367115600599	0.152	0.113	1		Lrp10	6.23055475046308e-09	0.295429642104845	0.32	0.182	9.63804514349133e-05		Ano1	3.59916379202099e-10	0.281343495253068	0.448	0.262	5.56754646987727e-06		Pth1r	6.07147146803153e-32	-1.54201002915248	0.333	0.662	9.39195921389798e-28		Ptgr2	3.48423011501015e-07	-0.409877362281611	0.018	0.122	0.00538975556490921
	Pip4p1	3.14933448558323e-07	0.290245053832889	0.222	0.152	0.00487170551574869		Tpt1	1.60239344278189e-26	0.442390118389351	0.514	0.248	2.47874241663931e-22		Cyp3a11	1.34150852244634e-41	-1.62107785893107	0.208	0.562	2.07517953337224e-37		Samhd1	0.0722094535643006	0.270841650818487	0.133	0.189	1		Saa1	9.60828712505717e-17	-3.86537232113573	0.088	0.27	1.48630593537509e-12		Fis1	8.43547403958942e-13	0.295410515230106	0.365	0.19	1.30488347918409e-08		Zfp768	9.89234924980748e-06	0.281320509247394	0.164	0.088	0.153024750545272		Reln	6.09479755634174e-46	-1.4986345385825	0.326	0.767	9.42804233990504e-42		Ifitm2	1.55860523429582e-09	-0.409559832021235	0.211	0.453	2.41100643693221e-05
	Cxxc5	5.45019710088875e-06	0.290224889121571	0.204	0.142	0.084309098953648		Bckdha	4.04485451707978e-43	0.440978578527327	0.248	0.059	6.25698545247071e-39		Dpt	1.06202987597899e-24	-1.59555244632523	0.03	0.238	1.6428540151519e-20		Ddx46	0.0455905199233996	0.270761360148012	0.154	0.225	1		Saa2	1.23009979631502e-14	-3.32485012516178	0.045	0.203	1.90284137491971e-10		Cdo1	7.02520896608656e-16	0.295254947343639	0.49	0.251	1.08672957496393e-11		Cpz	3.9468281630141e-09	0.281132920126747	0.213	0.102	6.10534848536652e-05		Itgb3	4.66232005386075e-15	-1.49125173975177	0.021	0.211	7.21214289131719e-11		Swap70	1.03305941009116e-05	-0.409549038209081	0.033	0.124	0.159803960147001
	Ric1	1.20966160628378e-09	0.290091225080576	0.238	0.15	1.87122553876038e-05		Lonp1	1.23382257570475e-28	0.440284786285014	0.369	0.146	1.90860014235768e-24		Ltbp2	1.40765634897364e-18	-1.50941938604446	0.002	0.148	2.17750360622733e-14		Coro2b	0.028916642935624	0.270569771419323	0.065	0.107	1		Mup17	1.97160338134849e-74	-2.78249275706891	0.123	0.621	3.04987327060798e-70		Tbx2	5.78760639314816e-12	0.294333291455108	0.615	0.383	8.9528483295609e-08		Slc8b1	5.32171883818892e-11	0.280577227870332	0.34	0.177	8.23216687079445e-07		Ank3	3.19127820522706e-39	-1.47641084915179	0.213	0.661	4.93658825566574e-35		Postn	5.62765085268759e-06	-0.40868434915105	0.127	0.266	0.0870541310402244
	Carmil1	2.05920688529845e-06	0.289647016692816	0.167	0.108	0.0318538713086817		Macrod1	1.59202908557626e-36	0.437595619012894	0.183	0.039	2.46270979247792e-32		Fhl2	1.1937612710263e-28	-1.50735086715807	0.008	0.23	1.84662931015058e-24		Txndc11	0.0161731013507686	0.270464854241613	0.185	0.28	1		Gsn	2.7147286599532e-19	-2.00178348316976	0.275	0.47	4.1994137640816e-15		Pik3r1	8.51845783089298e-16	0.294141383044128	0.504	0.264	1.31772024186083e-11		Snta1	2.0055606361721e-06	0.280566196122666	0.164	0.083	0.0310240174809461		Bmp5	4.33092587603468e-38	-1.44887914424386	0.227	0.651	6.69950923763805e-34		Ugdh	2.30899050652666e-08	-0.408670609974294	0.084	0.247	0.000357177741454609
	Usp11	2.70259517204443e-07	0.28958754254416	0.112	0.06	0.00418064447163553		Slc6a13	1.75775505881718e-43	0.437505203941505	0.202	0.04	2.7190713004843e-39		Gas6	3.9528526405705e-27	-1.50181335315938	0.025	0.249	6.11466774969851e-23		Cnksr3	0.0646475448656523	0.270324764720026	0.128	0.183	1		Mup3	1.25922860956995e-44	-1.99729807979807	0.433	0.662	1.94790073614375e-40		Tmed10	1.67059194111657e-12	0.294040783492314	0.244	0.109	2.58423867371321e-08		Xrn1	0.000260078280758873	0.280536177089943	0.185	0.115	1		Gdf2	7.19958408069216e-40	-1.44853474257498	0.223	0.658	1.11370366144227e-35		Mylk	2.01189227674582e-07	-0.407992824568016	0.491	0.706	0.00311219616289811
	Eif4b	2.50746430160641e-05	0.289511464214732	0.275	0.212	0.387879652815496		Dcaf11	1.812626243429e-23	0.436755672860851	0.349	0.15	2.80395153596032e-19		Dmpk	1.29032698527658e-35	-1.40960051375636	0.138	0.461	1.99600681352434e-31		Dcun1d5	0.0328728555503029	0.270272365150209	0.172	0.253	1		Cyp2e1	1.92915001769288e-29	-1.98260981344849	0.142	0.423	2.98420216236912e-25		Rarres2	1.86393416163062e-11	0.294000986068397	0.878	0.62	2.88331975462641e-07		Hipk1	2.14882959277332e-06	0.279092079458023	0.278	0.167	0.0332402449706104		Lrat	1.35697665794992e-33	-1.41693124630645	0.182	0.578	2.09910719218272e-29		Ndufs8	3.12517477265993e-07	-0.407001497380256	0.04	0.158	0.00483433285582764
	Kctd11	3.97356927159845e-08	0.287905757260301	0.147	0.084	0.000614671430623564		Dhrs1	1.24777003757162e-27	0.436196156182723	0.333	0.13	1.93017547111954e-23		Gpx3	6.39661142265027e-27	-1.34576722995381	0.023	0.245	9.8949182096977e-23		Irf7	0.072404211282767	0.270149326299064	0.125	0.179	1		Adamtsl2	6.50353797796501e-36	-1.8339719544102	0.342	0.609	1.00603228981141e-31		Ost4	5.0819834495637e-10	0.293563639459926	0.17	0.073	7.86132019813009e-06		Rbpj	2.92250964180065e-08	0.279083508798036	0.235	0.122	0.000452083016490143		Tgfbi	1.45167987807963e-31	-1.32209767799446	0.464	0.754	2.24560360340138e-27		Rbm7	2.43258306086981e-06	-0.405629619505368	0.033	0.134	0.0376296273685951
	Tbrg4	2.49746108287479e-07	0.287507500884	0.155	0.094	0.00386332254909902		Ndufv1	3.77276352028906e-25	0.435687918110636	0.435	0.2	5.83608788953514e-21		Phldb2	5.03661753102364e-26	-1.32628016902877	0.097	0.347	7.79114365874047e-22		Otud5	0.170406979537865	0.27004801941369	0.086	0.117	1		Dpt	4.76329261164202e-22	-1.77540352419238	0.019	0.233	7.36833734094903e-18		Trp53	7.33245750222053e-15	0.292971623116691	0.286	0.126	1.13425785101849e-10		Rpn2	8.47608576595156e-07	0.278810224131265	0.364	0.236	0.0131116570713505		Il34	2.33159265269021e-17	-1.3129081364199	0.082	0.324	3.60674067444649e-13		Vapb	8.05513879277891e-07	-0.40530517267732	0.044	0.16	0.0124604941985497
	Dync2li1	8.75264397132683e-07	0.28728214410257	0.106	0.058	0.0135394649592455		Txn1	1.6134421832946e-40	0.434373047539106	0.226	0.053	2.49583371333842e-36		Ccdc80	2.75766545751107e-43	-1.32368657132357	0.343	0.695	4.26583269622387e-39		Sgms1	0.14364059848769	0.269893274706923	0.104	0.143	1		Gas6	1.19622690177302e-24	-1.75666728151591	0.011	0.244	1.85044339435269e-20		Tmem108	3.82146033202294e-18	0.292886642247153	0.153	0.042	5.91141698760629e-14		Atf6	3.85739914468942e-08	0.278719582774177	0.219	0.112	0.000596701073692006		Colec11	1.64598058969301e-36	-1.27888579314415	0.564	0.826	2.54616737419611e-32		Myl12b	6.908195752009e-07	-0.402980656131711	0.022	0.123	0.0106862880087827
	Pgrmc2	0.00686718390646567	0.287088433902252	0.215	0.179	1		Hes6	9.7148984367459e-34	0.433205619137768	0.327	0.112	1.50279763918022e-29		Svep1	2.48019758191387e-27	-1.26388213446725	0.008	0.221	3.83661763946257e-23		Mycbp2	0.044681007548195	0.269766211745069	0.164	0.239	1		Alcam	1.00005979638691e-24	-1.73773657774071	0.07	0.319	1.54699249903092e-20		Hgsnat	2.37311128513003e-12	0.292735051930075	0.187	0.075	3.67096584696765e-08		Arid5b	1.91105916915198e-08	0.278611609353796	0.336	0.196	0.00029562174287612		Cadm3	1.01722005707566e-16	-1.27816895735582	0.038	0.254	1.57353770629033e-12		Itgb5	1.3453634962309e-08	-0.402314862908427	0.211	0.439	0.000208114279231957
	Rabggtb	8.35778526740623e-05	0.287034200737509	0.182	0.131	1		Deptor	5.64282578083786e-36	0.433066269516703	0.25	0.069	8.72888720037808e-32		Eln	1.02102888087506e-13	-1.2581707932424	0.153	0.33	1.57942957582562e-09		Trabd	0.0454118564147457	0.269713475068457	0.151	0.219	1		Eln	2.16744397444257e-10	-1.67913550128792	0.19	0.321	3.35281908406521e-06		Scd2	1.01741769130667e-12	0.292396834017714	0.164	0.06	1.57384342668229e-08		Acox3	3.23271751845118e-07	0.27817718734233	0.188	0.096	0.00500069072929212		Bco1	8.06532125125106e-20	-1.27297426569679	0.045	0.303	1.24762454435603e-15		Socs5	1.60781667719965e-06	-0.400805716349962	0.025	0.124	0.0248713161796015
	C4b	0.000103574415088636	0.286978785025938	0.682	0.642	1		Abhd3	3.28416357336597e-56	0.43200891971205	0.194	0.028	5.08027263163983e-52		Ccn2	4.38863290635966e-25	-1.24287418557168	0.284	0.556	6.78877624284775e-21		Pgghg	0.0849510131148376	0.269618059569521	0.086	0.125	1		Serpina3k	2.57475050555552e-34	-1.62108886362353	0.503	0.682	3.98288155704384e-30		Maml1	1.65165190360705e-12	0.292278062406334	0.215	0.091	2.55494032968974e-08		Olfm1	1.61499995986434e-06	0.278135856830913	0.142	0.069	0.0249824343791414		Rspo3	7.94973915007061e-20	-1.27255840733127	0.086	0.358	1.22974514912442e-15		Adamts2	2.22537611389709e-06	-0.400077091293608	0.378	0.593	0.034424343105874
	Smad1	1.94938963059982e-08	0.286481209829124	0.178	0.107	0.000301551081957486		Ubxn1	8.56428873244135e-27	0.431962326709894	0.425	0.187	1.32480982402135e-22		Col3a1	1.30910916523531e-18	-1.22054317552964	0.775	0.893	2.02506096770251e-14		Kctd2	0.0497071843887525	0.269576142494802	0.099	0.148	1		Apoa1	1.59676176102218e-39	-1.58326837181865	0.655	0.799	2.47003076812521e-35		Etv1	9.75099367973806e-18	0.292203246009334	0.218	0.075	1.50838121231868e-13		Rpa1	7.13149706507757e-08	0.277932784252217	0.244	0.131	0.00110317128099685		Steap4	6.73186349931099e-24	-1.26913105670045	0.199	0.517	1.04135196470842e-19		Cggbp1	1.74725098826456e-07	-0.39996050686178	0.058	0.193	0.00270282255374645
	Pld2	4.8611978194701e-09	0.286370020078335	0.124	0.064	7.5197869069383e-05		Psmb5	3.60411790616055e-25	0.431234810867815	0.429	0.195	5.57520998903976e-21		Thbs1	1.54627083010953e-16	-1.21154196834307	0.021	0.168	2.39192634709643e-12		Krit1	0.15163703587959	0.269433492869661	0.089	0.122	1		Col1a1	0.020444236625651	-1.55604284729031	0.687	0.62	1		Ostm1	2.580123374522e-13	0.290633097499269	0.144	0.048	3.99119284804809e-09		Plscr4	1.83660048618427e-09	0.277429757322604	0.512	0.327	2.84103729207845e-05		Fgfr2	4.57338426257938e-22	-1.25120811169523	0.148	0.453	7.07456811578404e-18		Dcaf12	2.03808368492738e-06	-0.397635798674677	0.04	0.146	0.0315271165221416
	Mtdh	1.386772718718e-08	0.28627317935094	0.311	0.219	0.000214519871858487		Lman2	1.00022376947084e-23	0.431056868977506	0.488	0.243	1.54724614899444e-19		Myof	2.04744076502988e-25	-1.21035424265113	0.013	0.217	3.16718611942472e-21		C8a	0.1542913691221	0.269357119239707	0.104	0.141	1		Hp	3.67151570486513e-18	-1.50952889445083	0.588	0.672	5.67946764385587e-14		Dynll1	3.32509194489672e-12	0.290276582150215	0.193	0.078	5.14358472956074e-08		Ccni	1.14473230015321e-07	0.277171472406317	0.346	0.213	0.001770786395107		Masp1	1.84009316445336e-32	-1.2253226899733	0.354	0.71	2.8464401160929e-28		Rnasek	4.0868087035838e-06	-0.396703510980378	0.033	0.13	0.0632188438357378
	Slc27a1	5.85761073991629e-10	0.286250696445624	0.128	0.064	9.06113805357651e-06		Cyp4f15	5.2988180296239e-52	0.430489349737377	0.198	0.032	8.19674161002521e-48		Tagln	1.11667901854835e-17	-1.17767548461613	0.142	0.348	1.72739077379244e-13		Ankrd28	0.116417441514111	0.268953128098109	0.102	0.141	1		Ltbp2	1.31425306222022e-14	-1.50318469612326	0.003	0.144	2.03301806194845e-10		Tubb4b	1.80160296885122e-12	0.289815002219152	0.314	0.158	2.78689963251595e-08		Cand1	9.74516296346692e-07	0.277027305592487	0.179	0.093	0.015074792588187		Lratd1	1.42889235873402e-13	-1.19959630675494	0.003	0.168	2.21035358972566e-09		Palld	9.95385499873934e-06	-0.395225391501124	0.058	0.164	0.153976182975499
	Dnm1l	3.44103974478296e-06	0.286226094381246	0.244	0.176	0.0532294438120476		Hspd1	1.44728226418788e-25	0.429520442588956	0.292	0.111	2.23880093447223e-21		Dpep1	1.63998646963017e-16	-1.17430520713196	0.002	0.133	2.53689506987091e-12		Drg1	0.00125671517292396	0.268509851622411	0.11	0.195	1		Lrg1	4.03728560881405e-14	-1.48552964536135	0.102	0.271	6.24527710827445e-10		Birc3	7.97392775183479e-16	0.28981436390156	0.255	0.102	1.23348688393132e-11		Tmem123	1.04230895906942e-08	0.276993187474802	0.191	0.09	0.000161234772878449		Rgs5	4.25961689495538e-21	-1.17811302182246	0.086	0.376	6.58920137480648e-17		Meis2	1.09041407632279e-05	-0.394661484604474	0.04	0.136	0.168676153466372
	Eef2k	2.3675340619787e-07	0.286095747269683	0.106	0.057	0.00366233844047486		Nr1i2	1.77001172986126e-52	0.429415043456302	0.171	0.022	2.73803114492238e-48		Tpm1	1.64579335754568e-28	-1.14960396743602	0.278	0.578	2.54587774478741e-24		Xdh	0.487837194923507	0.268450178615237	0.446	0.545	1		Pigr	1.50248539139688e-17	-1.46548169284861	0.142	0.34	2.32419465195184e-13		Gpr182	1.93248128313259e-13	0.289761321694596	0.147	0.05	2.98935529687781e-09		Arcn1	9.9138450421201e-08	0.276592564820136	0.364	0.226	0.00153357268956556		Clca3a1	2.79551103509051e-16	-1.1555062282905	0.182	0.427	4.3243760201815e-12		Ppfibp1	7.11695054597208e-06	-0.394517549122375	0.051	0.154	0.110092107995642
	Slc39a7	3.5794318038021e-05	0.285945807385704	0.334	0.269	0.553702305730147		C6	6.90768116316735e-30	0.429271427596997	0.526	0.241	1.06854919913036e-25		Plat	3.76101674859746e-23	-1.14703716382541	0.004	0.185	5.8179168084054e-19		Vgll4	0.0717612719897105	0.26841629378436	0.136	0.193	1		Car3	4.01898524755105e-20	-1.40806395514455	0.201	0.42	6.21696827943672e-16		Tbc1d9b	5.28166227911429e-13	0.289679619666234	0.501	0.282	8.17020337956189e-09		Scfd2	1.57780203842455e-05	0.276585532950693	0.142	0.074	0.244070197323893		Acap1	1.69852353954016e-22	-1.1500663930897	0.086	0.399	2.62744606331467e-18		Npc2	2.66346917942623e-08	-0.39348370848894	0.051	0.193	0.000412012047365443
	Pim1	1.79912676934514e-09	0.285495865242011	0.137	0.072	2.78306919949999e-05		F13b	1.93220862411628e-45	0.427650066468632	0.202	0.038	2.98893352064547e-41		Fgl2	1.40714227322218e-12	-1.1382952555778	0.004	0.105	2.1767083824474e-08		Rara	0.103317678197795	0.268226399525877	0.185	0.257	1		Apoa2	6.63527877319365e-46	-1.39936369450008	0.936	0.958	1.02641127342533e-41		Vps26a	4.96541591972122e-14	0.288861688723554	0.187	0.07	7.68100188621675e-10		Aco2	1.67193700359109e-08	0.27599063678637	0.157	0.07	0.000258631935085505		Hhip	8.94453906750051e-12	-1.13279448299398	0.003	0.146	1.38363074835165e-07		Snai2	6.38808697881905e-08	-0.392618019188531	0.058	0.199	0.000988173174753519
	Por	8.47205428921215e-05	0.285107466747838	0.255	0.196	1		Angptl8	1.00322986954007e-30	0.427294838627354	0.155	0.033	1.55189628519154e-26		Notch3	3.6217480341869e-15	-1.09413405926404	0.017	0.15	5.60248203408371e-11		Nr1h2	0.0977820198576104	0.268160907224752	0.107	0.151	1		Gnmt	1.37850978790238e-15	-1.36690929912449	0.294	0.465	2.1324167909062e-11		Stip1	1.24538051007009e-09	0.288742024266448	0.295	0.157	1.92647911102742e-05		Nr2f2	1.04932588861833e-08	0.274741034345342	0.716	0.495	0.000162320221710369		Ngfr	1.20553649907075e-12	-1.12847877416257	0.113	0.308	1.86484441041255e-08		Dact3	4.88410094363133e-06	-0.390799606178756	0.084	0.208	0.0755521574970331
	Luc7l3	1.21137204384305e-11	0.284943653809555	0.483	0.35	1.87387141462082e-07		Sgk2	5.64116993865483e-48	0.426496791757177	0.141	0.016	8.72632577810516e-44		Lbh	2.74485668293845e-40	-1.08094910546768	0.362	0.7	4.24601880283748e-36		Rela	0.0427535695556074	0.268123421102253	0.159	0.233	1		Apoc1	6.87012043022752e-23	-1.36512658695102	0.604	0.706	1.0627389293519e-18		Rab2a	5.48924508172242e-15	0.288620924627067	0.408	0.203	8.49131321691642e-11		Cnot10	5.22251051228643e-09	0.274332234022547	0.373	0.218	8.07870151145588e-05		Mest	1.39553658341305e-09	-1.12721559259107	0.021	0.148	2.15875554088164e-05		Mt1	1.1968283616949e-05	-0.388831738688347	0.12	0.251	0.185137379270584
	Kidins220	2.34237844699107e-07	0.284677895620451	0.226	0.153	0.00362342521965049		Gstk1	4.31705927271941e-36	0.423012396106279	0.21	0.051	6.67805898896966e-32		Mup20	8.05900502848125e-21	-1.05491180553656	0.316	0.563	1.24664748785576e-16		Gpr108	0.181542142701651	0.268093667035597	0.099	0.134	1		Wt1	1.82682782293407e-18	-1.34429919886389	0.003	0.18	2.82591995929671e-14		Ube2b	1.00066847174144e-11	0.288458374640329	0.419	0.235	1.54793405893683e-07		Blcap	6.0312397361653e-07	0.27428486558472	0.194	0.102	0.0093297247478741		Piezo2	3.31799747655352e-14	-1.12642767110549	0.01	0.186	5.13261029648064e-10		Kdelr1	3.67217819919127e-07	-0.387590878399601	0.062	0.193	0.00568049245632898
	Fam76b	1.17297584528514e-07	0.284657759905652	0.234	0.157	0.00181447633507158		Shtn1	2.33059589510419e-43	0.421942812868507	0.173	0.029	3.60519879013667e-39		Wt1	1.87412449737457e-17	-1.04814342186141	0.025	0.182	2.89908318498873e-13		Cbx6	0.0793462238394159	0.267931810264336	0.086	0.126	1		Fabp1	9.01483621172949e-17	-1.33386343127457	0.588	0.643	1.39450501359243e-12		Hivep2	3.9810731673563e-12	0.288058089716193	0.176	0.069	6.15832208258346e-08		Tep1	3.21756446467122e-06	0.274069378148521	0.176	0.094	0.0497725047039991		Mapt	6.94454836843811e-14	-1.08418562439505	0.045	0.239	1.07425218711369e-09		Pcgf2	2.20954970261264e-05	-0.38639273880825	0.036	0.124	0.34179524349715
	Adcy6	8.25083876794428e-07	0.284577878870865	0.15	0.093	0.012763222490133		Stard4	2.06858845340068e-44	0.421211666000245	0.188	0.034	3.19989947856551e-40		Adamtsl1	9.60062726519099e-18	-1.04431165585375	0.017	0.17	1.48512103165239e-13		Adar	0.0721165568211562	0.267878618732187	0.136	0.194	1		Igfbp4	4.41916536628769e-39	-1.26780266608201	0.668	0.785	6.83600690511042e-35		Cstb	2.57011059162297e-11	0.287397694494041	0.229	0.106	3.97570407418157e-07		Akap11	1.83879371889506e-09	0.273462179192039	0.284	0.15	2.84443000375878e-05		Dcn	9.03249883145506e-31	-1.01431866917825	0.732	0.889	1.39723724423778e-26		Abca9	1.08342801101438e-05	-0.384413387437782	0.025	0.111	0.167595479023814
	Metrnl	9.65543039819506e-09	0.284453540180459	0.143	0.079	0.000149359852829679		Rnaseh2c	6.72907691059988e-26	0.421103549065516	0.345	0.138	1.0409209073007e-21		Lpl	5.9651000848773e-21	-1.01830485432056	0.11	0.334	9.22741332129669e-17		Trak2	0.422709435643566	0.26698271874902	0.094	0.115	1		Mup20	1.95214958084806e-13	-1.26768557715636	0.457	0.541	3.01978018661386e-09		Tmem176b	1.15920132275341e-11	0.286747282469787	0.907	0.678	1.79316852616724e-07		Cltc	3.61849759669772e-06	0.273008980955216	0.25	0.152	0.055974539323317		Wfdc1	4.53445604720813e-15	-1.00847655252795	0.079	0.303	7.01435005942626e-11		Pdzrn3	1.03654599980827e-07	-0.383395856913145	0.069	0.214	0.00160343300710342
	Serhl	6.75709447624168e-07	0.284346980667784	0.113	0.064	0.0104525494452983		Lgals9	7.85504759896903e-21	0.419134100346885	0.607	0.352	1.21509731308452e-16		Dkk3	3.62845944339463e-25	-1.00256467255233	0.038	0.259	5.61286391298715e-21		Ilk	0.0199133980519102	0.266803147477069	0.258	0.393	1		Plxna4	2.45784103713723e-18	-1.23465294518535	0.013	0.196	3.80203430034758e-14		Pde5a	7.56757986634583e-18	0.286563760841374	0.235	0.085	1.17062892952504e-13		Actn1	7.88557818450384e-10	0.272819569837556	0.54	0.337	1.2198200893609e-05		Marcksl1	2.16759518288721e-18	-0.993597377962232	0.192	0.469	3.35305298840823e-14		Zfp36l2	7.00805789198486e-08	-0.383068990937697	0.171	0.363	0.00108407647531114
	Mef2c	9.20075526045881e-06	0.284226655521126	0.119	0.073	0.142326483124037		Atp1b1	1.60617251667373e-33	0.418607714803876	0.25	0.072	2.4845882660426e-29		Mmp2	8.24150483506215e-23	-0.97560682199993	0.157	0.408	1.27487838293576e-18		Ryk	0.0277420961555319	0.266513391846928	0.305	0.452	1		Sned1	2.8346669518631e-17	-1.22811582982259	0.278	0.465	4.38494630783703e-13		Rnps1	7.34581262883304e-10	0.286483096444358	0.238	0.118	1.13632375555418e-05		Hsd17b11	0.000113467231880144	0.272591620052537	0.207	0.13	1		Hs3st3b1	4.37189725332537e-24	-0.983353065896313	0.271	0.614	6.76288786116901e-20		Dab2	1.19997731086105e-05	-0.382334649542809	0.036	0.129	0.185624490217096
	Hnrnpll	2.22243083269116e-07	0.284201371812971	0.216	0.144	0.00343787825508995		Agmo	2.79504586642087e-45	0.417774478525983	0.139	0.017	4.32365645076644e-41		Fblim1	2.8006513637492e-21	-0.9675825534791	0.055	0.26	4.33232759458364e-17		Slc7a6os	0.0327667155787155	0.266409091012498	0.089	0.137	1		Fgg	2.58276167814708e-17	-1.21486663654787	0.46	0.598	3.99527403992572e-13		Nptn	6.3340461334265e-14	0.285515379853178	0.411	0.214	9.79813596379744e-10		Ctdsp2	1.38635580211623e-10	0.272218204800154	0.735	0.497	2.1445537902936e-06		Sod3	6.91473105142641e-15	-0.982679679984062	0.684	0.818	1.06963974634515e-10		Mtss1	1.07912709627397e-08	-0.381817231547084	0.171	0.382	0.00016693017052262
	Gclc	4.77549899626591e-05	0.284200964756091	0.234	0.178	0.738721939732374		Eppk1	3.53388311722968e-23	0.417092830623794	0.177	0.053	5.4665637940426e-19		Plxna4	2.95584684109491e-18	-0.960859473236448	0.032	0.199	4.57239947848972e-14		Ppp1r12a	0.0136506729576253	0.266193861387695	0.159	0.246	1		Adamtsl1	5.12275262986168e-15	-1.20372121969083	0.013	0.166	7.92438604313303e-11		Bex3	3.51360754091973e-12	0.285080457625888	0.159	0.058	5.43519950504873e-08		Pcca	7.9829949211272e-06	0.271842153785713	0.259	0.159	0.123488948434917		Lhx2	5.11582763013469e-18	-0.977079107095643	0.124	0.4	7.91367376105535e-14		Ddx3y	2.42663453903824e-06	-0.381313012995902	0.091	0.222	0.0375376096843825
	Eif4a2	3.54996470448002e-08	0.284188590948724	0.643	0.546	0.000549144040136014		Bcap31	1.7398012773408e-22	0.416203749909296	0.52	0.264	2.69129859591848e-18		Pid1	1.73733718282666e-19	-0.953040571846436	0.028	0.202	2.68748688811457e-15		Dapk1	0.0154987612889713	0.266136236880124	0.17	0.26	1		Ces3a	8.28468066714596e-15	-1.20145495657789	0.243	0.411	1.28155725240081e-10		Wdr66	5.42169202691757e-13	0.284242474604373	0.521	0.297	8.38681539643879e-09		Pnrc1	1.02206661669265e-07	0.271607758233162	0.417	0.27	0.00158103484936186		Gcgr	5.00325607899713e-11	-0.969417576271174	0.065	0.235	7.73953682860066e-07		Trappc12	1.07075265212457e-06	-0.380768264942618	0.036	0.144	0.016563472775715
	Srpk1	1.73054461618593e-06	0.283667696342183	0.258	0.186	0.0267697946677801		Eci1	2.84264699926536e-43	0.416017084617789	0.296	0.079	4.39729064316358e-39		Ildr2	1.56800429565604e-14	-0.917739045334952	0.013	0.137	2.42554584495033e-10		Pigk	0.0535753954820965	0.265551235034072	0.07	0.109	1		Dpep1	1.63808629114054e-13	-1.18663755465516	0	0.129	2.5339556837653e-09		Mapk6	4.18374252464457e-13	0.284171688759882	0.144	0.049	6.47183131137269e-09		Swap70	2.28829520180526e-06	0.271421283740064	0.201	0.11	0.0353976384767255		Ramp1	3.01102353569737e-17	-0.967290688482592	0.141	0.413	4.65775230737026e-13		Ccni	4.13361249280036e-08	-0.380714123823357	0.08	0.235	0.000639428516511287
	Ppp1r9b	3.09389509998628e-08	0.283052708326528	0.345	0.248	0.000478594633016878		Sntb1	8.32098042457985e-43	0.415511029617181	0.194	0.037	1.28717246187826e-38		Gsn	2.01360564561278e-12	-0.91753082073561	0.275	0.476	3.1148465731984e-08		Abi3bp	0.0688873273674475	0.265028743788474	0.141	0.201	1		Fgb	1.18013167060972e-22	-1.18529794904667	0.647	0.736	1.82554568126618e-18		2008-09-01	4.63558944617571e-14	0.283889522378861	0.703	0.426	7.1707933142892e-10		Irs2	2.84816625426968e-07	0.271380341425184	0.179	0.089	0.00440582837872976		S1pr3	1.96013310495023e-10	-0.957833770949086	0.052	0.201	3.03212990004752e-06		Osmr	2.25339236298732e-07	-0.378455619661826	0.105	0.262	0.00348577264630508
	Stx1a	2.67925328357508e-11	0.282913060078838	0.1	0.041	4.14453690436228e-07		Insig2	2.36066985996343e-35	0.415258043429986	0.313	0.101	3.65172020637743e-31		Emp1	4.95792034277269e-21	-0.904910616989886	0.019	0.198	7.66940697823508e-17		Tbc1d10a	0.0839118033653805	0.26467152313001	0.11	0.156	1		Pid1	4.77966628641573e-18	-1.18454576719088	0.016	0.198	7.39366577845649e-14		Snrpb	2.13403404056574e-15	0.283396764382676	0.122	0.033	3.30113725735114e-11		Dst	1.50879088271394e-10	0.271168691181959	0.485	0.286	2.33394861647019e-06		Lgals3bp	4.37077505166496e-17	-0.953753852461038	0.381	0.612	6.76115192742052e-13		Zbtb1	2.00475465743007e-05	-0.378232215878033	0.022	0.101	0.310115497957857
	Ap4e1	2.17837066719357e-06	0.282868987059104	0.117	0.068	0.0336972158508174		Gde1	1.11897472998043e-24	0.415209271289235	0.27	0.1	1.73094200980673e-20		Ccn1	8.51405760621958e-12	-0.901845633825941	0.023	0.134	1.31703957110611e-07		Dtymk	0.04990211390678	0.264573840350859	0.112	0.165	1		Fga	6.87243294984758e-15	-1.18150890627727	0.527	0.62	1.06309665301192e-10		Ergic1	8.87525639093049e-11	0.282766836550546	0.263	0.131	1.37291341111304e-06		Ptprm	4.90403019707251e-08	0.270558844434333	0.191	0.093	0.000758604431185147		Pym1	2.37668437337201e-10	-0.95076434234404	0.065	0.225	3.67649305716917e-06		Strn4	3.28930722145628e-08	-0.376426118278692	0.113	0.288	0.000508822934087072
	Bloc1s2	5.30324353366651e-07	0.282847897516842	0.135	0.08	0.00820358742222873		Edf1	1.75475511520159e-24	0.415192129556749	0.48	0.231	2.71443068770534e-20		Lrg1	9.68256642706577e-12	-0.88992445474581	0.121	0.273	1.4977962006028e-07		Prickle2	0.0551986087732005	0.264346842849775	0.123	0.179	1		Gpx3	1.2536621592298e-11	-1.16237764128572	0.086	0.232	1.93928999411258e-07		Ndufb4	3.57202625820555e-11	0.282753044724218	0.11	0.036	5.52556741881816e-07		Maml1	0.00015349682435474	0.27055389689026	0.164	0.096	1		Cd200r1	1.96693747257527e-11	-0.946216517649951	0.017	0.166	3.04265557632668e-07		Tagln	0.00654684307792128	-0.375848568846546	0.229	0.33	1
	Usp33	1.03087741716624e-06	0.282050472463713	0.251	0.176	0.0159466427661445		Errfi1	3.34959043476018e-23	0.414825173838394	0.677	0.401	5.18148144353053e-19		Fabp1	5.64632892415478e-11	-0.887964827914896	0.489	0.658	8.73430621277504e-07		Hc	0.0716592860588308	0.264287262453686	0.104	0.151	1		Fgl2	7.83721192143363e-11	-1.15629582578987	0	0.103	1.21233831212657e-06		Hnrnph2	1.72696734326115e-14	0.282618218789524	0.249	0.105	2.67144578329068e-10		Gga2	6.8767372637774e-06	0.27043291925199	0.111	0.051	0.106376248733373		Tln2	2.02807366023074e-17	-0.941108442237636	0.144	0.41	3.13722714501094e-13		Zmpste24	2.47337929960701e-06	-0.375001854503038	0.044	0.151	0.0382607043856208
	Ipo9	1.81726234584112e-07	0.281309498484442	0.196	0.126	0.00281112312278163		Cyp26a1	4.26236838630866e-56	0.413524143025619	0.141	0.013	6.59345765678087e-52		Myh11	9.31840525278506e-12	-0.886965580350695	0.021	0.13	1.44146410855332e-07		Srsf7	0.401092890387048	0.264090890186532	0.272	0.351	1		Svep1	3.94639837383132e-17	-1.15098075002905	0.032	0.213	6.10468364447967e-13		Myl9	1.80241097789433e-18	0.281861588548818	0.422	0.195	2.78814954170474e-14		Oxa1l	4.810866765833e-05	0.270414477776654	0.201	0.121	0.744192980006707		Gja1	1.3001424710422e-10	-0.928699600234385	0.072	0.235	2.01119038845517e-06		Ndfip1	2.87545973524036e-09	-0.374755678823548	0.164	0.377	4.44804866444331e-05
	Rbm25	1.49400941310964e-08	0.280951312725066	0.35	0.252	0.000231108316113931		Pctp	6.21759479223941e-38	0.412586470634761	0.165	0.031	9.61799738411515e-34		Clmp	6.71204908772783e-17	-0.879594497943695	0.023	0.174	1.03828687338062e-12		Rnf126	0.0736806049001936	0.263900869208733	0.094	0.137	1		Rbp4	3.86814803198145e-15	-1.14032541077046	0.655	0.697	5.98363819067211e-11		Traf7	7.86576084318418e-11	0.281731909810525	0.278	0.136	1.21675454483216e-06		Fgd6	6.78359736519563e-08	0.270408849719174	0.16	0.074	0.00104935467642211		Adamtsl4	1.32418104826548e-11	-0.889687451578976	0.141	0.334	2.04837566356187e-07		Acadm	7.51030173856632e-07	-0.374753562944623	0.025	0.13	0.0116176857593882
	Lrrc45	1.71482108731119e-10	0.280805096108056	0.215	0.125	2.65265673996168e-06		Kyat3	1.15823987341306e-30	0.412581922924417	0.296	0.1	1.79168126018266e-26		Dhcr24	5.05726463302791e-19	-0.86466368046717	0.095	0.305	7.82308266083088e-15		Mup17	0.000597820643311808	0.263557432555231	0.611	0.568	1		Apoc3	7.44070529673197e-12	-1.13711902312902	0.62	0.643	1.15100270235147e-07		Gcc2	4.2045732543186e-17	0.281473014461424	0.255	0.098	6.50405436710545e-13		Yipf4	1.4513684439656e-07	0.270337055826285	0.188	0.095	0.00224512184597038		Npr3	3.52393948282448e-12	-0.884794758136692	0.113	0.312	5.45118198598119e-08		Vamp5	2.12991419179272e-05	-0.374447817988936	0.022	0.102	0.329476426328416
	Rab3gap1	1.91102251403066e-06	0.280700872973308	0.185	0.122	0.0295616072695403		Acnat1	1.88027121643266e-46	0.411688050803329	0.157	0.022	2.90859154469968e-42		Ncam1	7.91893057368566e-15	-0.859574661301371	0.004	0.124	1.22497937044344e-10		Rab18	0.00126157401042332	0.263002345693373	0.17	0.287	1		Orm1	1.44671805004699e-11	-1.13132740554163	0.168	0.32	2.23792815161769e-07		Ap1g1	1.85379683424375e-10	0.281406994245452	0.266	0.134	2.86763832289166e-06		Fhl2	3.87946684255386e-09	0.269768008334669	0.343	0.19	6.00114725874657e-05		Trp53i11	5.21861764982541e-12	-0.882526014964164	0.117	0.317	8.07267964251492e-08		Rrs1	0.000177427630497008	-0.373391035111359	0.047	0.126	1
	Eml4	3.15956255523189e-06	0.280164200381997	0.322	0.245	0.0488752731668822		Rbm47	4.136611514808e-43	0.410996295971404	0.206	0.042	6.39892435225649e-39		Adh1	5.16560934085671e-23	-0.85210220747825	0.288	0.572	7.99068108937125e-19		Pde1a	0.0482092555708597	0.262937854697676	0.151	0.219	1		Mmp2	1.99511553599648e-16	-1.12671458704321	0.203	0.396	3.08624422263295e-12		Taok1	1.26586205621775e-08	0.280966047684838	0.297	0.164	0.000195816201476323		Rab2a	8.79078919735972e-08	0.269299693602318	0.346	0.21	0.00135984718093957		Nr1h5	9.55964335047564e-15	-0.873135968666107	0.131	0.382	1.47878122988508e-10		mt-Co2	7.0016565201638e-05	-0.37180990696491	0.676	0.846	1
	Tsnax	0.000124042406959253	0.280085342340902	0.106	0.068	1		Mpc1	1.2522779279708e-29	0.40906934513496	0.341	0.128	1.93714872677803e-25		Fbn2	4.12678118493925e-13	-0.845007945894382	0	0.102	6.38371781498253e-09		Borcs8	0.104459930119664	0.262907475801486	0.112	0.157	1		Serpina1c	1.08489062395811e-26	-1.11292477352894	0.706	0.756	1.6782173062008e-22		Pde3a	1.10322582613508e-17	0.28039498299305	0.533	0.266	1.70658003044835e-13		Tspan9	2.94989659503264e-06	0.268866829277673	0.324	0.205	0.0456319504285598		Nr1h4	3.55241346576767e-17	-0.853242168037265	0.227	0.514	5.495228390196e-13		Mpp6	2.83803905382042e-08	-0.371746877845901	0.105	0.279	0.00043901626123548
	Evc2	3.34588813353275e-05	0.279636482934822	0.195	0.14	0.517575435376181		Cp	1.55192583266639e-19	0.408680885860886	0.696	0.43	2.40067407055165e-15		Mmp23	6.25124921877872e-21	-0.844893063363492	0.078	0.296	9.67005741652881e-17		Zdhhc17	0.0506521919991259	0.26282652617344	0.128	0.186	1		Htra3	9.5901543670477e-14	-1.09707231432158	0.037	0.191	1.48350097903861e-09		C1qtnf2	3.16712142817636e-14	0.279728342037607	0.295	0.132	4.89922013724601e-10		Srpx2	3.24301301041246e-08	0.26868627564139	0.293	0.164	0.000501661682580703		Gpc4	2.16744271570062e-14	-0.838138792311133	0.213	0.454	3.35281713691729e-10		Islr	3.77581007903487e-07	-0.37138252295431	0.105	0.257	0.00584080061125903
	Tmsb10	1.49449167151158e-06	0.279479133175089	0.441	0.353	0.0231182916666126		Slc22a23	9.81916175527558e-51	0.407049672784759	0.137	0.014	1.51892613192358e-46		Gsta3	6.56262376352068e-19	-0.829955685102363	0.25	0.507	1.01517226997901e-14		Ppp2r5c	0.00808707440663682	0.262804320260291	0.099	0.165	1		Plekha6	1.88946120063702e-18	-1.09595383893584	0.5	0.628	2.92280753126541e-14		Dazap2	1.87102826066917e-16	0.279469586911094	0.127	0.034	2.89429361642914e-12		Cmbl	1.49887615042756e-07	0.268130974281349	0.278	0.16	0.00231861151709639		Camk1d	5.39657624305903e-09	-0.816620173763005	0.041	0.172	8.34796379038802e-05		Copg1	6.20615674164602e-08	-0.370246933307353	0.069	0.217	0.000960030386365223
	Nras	2.66665278439447e-08	0.279413543505864	0.147	0.083	0.000412504519217981		Prdx4	1.99022450185018e-29	0.406814268232031	0.276	0.093	3.07867828191204e-25		Mrc2	2.77407818635982e-23	-0.827326753481916	0.153	0.414	4.29122154648e-19		D8Ertd738e	0.0314246812007922	0.262642686436244	0.146	0.217	1		Pzp	6.13832570593801e-15	-1.0940880578394	0.481	0.578	9.4953760345155e-11		Ube2h	4.08000084093919e-13	0.279037877621589	0.397	0.208	6.31135330084884e-09		Vps35	1.89153020789942e-07	0.267978837993078	0.167	0.08	0.00292600807859961		Dcdc2a	3.02163891701503e-10	-0.815632581633914	0.017	0.154	4.67417324073055e-06		Rassf8	2.21879289920038e-06	-0.369898598181886	0.069	0.191	0.0343225073577307
	Dyrk1b	8.5048257671762e-07	0.279124133847603	0.212	0.143	0.0131561149792449		Fasn	6.07459602490671e-21	0.405432469800143	0.375	0.176	9.39679259092819e-17		Tnc	1.30194039803859e-14	-0.822592202434773	0.044	0.191	2.0139716017259e-10		Med28	0.187531438252341	0.262593656663414	0.099	0.133	1		Itga8	2.54056460876747e-15	-1.0912448762972	0.243	0.427	3.9299993933024e-11		Prdx2	3.08629503998756e-09	0.278963187083631	0.286	0.156	4.77418979735676e-05		Tasor	3.23141768769322e-06	0.2675899950465	0.269	0.163	0.0499868002109264		Arhgap42	2.90984882800583e-13	-0.812603255306338	0.464	0.663	4.50124515204222e-09		Atp8b1	1.83989486279097e-05	-0.369364707202648	0.033	0.12	0.284613336325134
	Angptl4	0.000285750634394521	0.278435386150156	0.197	0.149	1		Slc39a14	8.39101908001981e-34	0.404877879649756	0.242	0.068	1.29800674148826e-29		Plce1	7.89946855398115e-14	-0.814842131200844	0.044	0.184	1.22196879061534e-09		Gps2	0.204394967295479	0.262278270655667	0.084	0.112	1		Hpx	1.22960017843917e-16	-1.08765035192287	0.81	0.843	1.90206851602755e-12		Impad1	8.91263378563963e-11	0.278343474286446	0.309	0.159	1.37869532030059e-06		Pcdhga1	3.1764005053145e-07	0.267489356882236	0.13	0.057	0.004913573941671		Tmem100	2.06013614153984e-06	-0.80404043330955	0.034	0.126	0.0318682459734798		Tpm4	2.49995659475138e-06	-0.369275602656058	0.044	0.152	0.0386718285642091
	Zbtb1	5.94184762358871e-06	0.278130985098864	0.135	0.084	0.0919144408892937		Nme1	7.38307372027447e-36	0.404257113644905	0.21	0.051	1.14208767378926e-31		Hp	9.29830280065607e-06	-0.80383749433163	0.547	0.68	0.143835446023349		Becn1	0.0201213067897667	0.262197440709239	0.136	0.208	1		Apoe	5.13591961835042e-40	-1.07833125784883	0.984	0.991	7.94475405762627e-36		Atp6ap1	1.53456883485357e-11	0.278149686519074	0.414	0.23	2.37382453063498e-07		Igfbp7	4.64995438137429e-16	0.267395253999704	0.994	0.966	7.19301443254789e-12		Samd5	1.0647959463169e-12	-0.79983402667962	0.134	0.347	1.64713284935762e-08		Nr1d1	2.45932213269568e-08	-0.367705228306345	0.105	0.28	0.000380432540706694
	Ext1	2.52799805880499e-06	0.277910765822104	0.279	0.206	0.0391056019716544		Retreg2	3.94335886307134e-27	0.404195214750041	0.379	0.157	6.09998182528506e-23		Inppl1	9.81251655852156e-18	-0.792801681858626	0.095	0.296	1.5178981864377e-13		Itpkb	0.0807244947330513	0.261942387487826	0.157	0.22	1		Cat	5.13186725222543e-10	-1.07441782986005	0.39	0.482	7.93848545246752e-06		Atox1	5.93787592015762e-07	0.277501218145832	0.255	0.148	0.00918530026089183		Epas1	1.37335268594352e-08	0.267392680303445	0.614	0.408	0.000212443926988603		Ifitm1	8.51243853315016e-10	-0.793716428900857	0.058	0.21	1.316789116693e-05		Tmem47	1.29433337065056e-06	-0.367490247596744	0.091	0.226	0.0200220429105935
	Klhdc3	4.43428090633096e-05	0.277664951349775	0.173	0.122	0.685938913400336		Hyou1	4.18467024643308e-19	0.403823721306641	0.587	0.332	6.47326640420734e-15		Vim	2.65092504068646e-21	-0.790247562637625	0.328	0.597	4.10071594543789e-17		2006-03-01	0.0338492490113971	0.261909668895877	0.159	0.234	1		Ambp	1.02648516038853e-13	-1.0720114071266	0.479	0.576	1.58786989460501e-09		Copa	1.30925324529599e-13	0.277137379857386	0.586	0.332	2.02528384514837e-09		Ensa	2.96843051621149e-05	0.267387732693231	0.182	0.105	0.459186516552756		Cdh2	6.62369334867468e-11	-0.791663642843373	0.241	0.444	1.02461912410649e-06		Isyna1	1.50205856476226e-06	-0.36724913674189	0.109	0.251	0.0232353439383074
	Igf1	5.34643227192217e-07	0.277650956679106	0.339	0.251	0.00827039608143641		Nr0b2	9.17175201804586e-37	0.403817198913258	0.123	0.017	1.41877831967151e-32		Fth1	3.64616581802263e-26	-0.787440536297846	0.352	0.655	5.64025390389921e-22		Kri1	0.100408836778742	0.261529630490958	0.084	0.119	1		Mup10	2.62114218676391e-14	-1.05165299242843	0.032	0.189	4.05464484870509e-10		Blcap	4.24866872534816e-08	0.276520399583159	0.201	0.101	0.000657226565124106		Cd81	4.22839310733144e-08	0.266843192436898	0.744	0.538	0.0006540901297731		Plac8	4.60749258466757e-12	-0.786702685194271	0.151	0.362	7.12733027922227e-08		mt-Nd4	1.14151840074825e-07	-0.365592862564334	0.124	0.298	0.00176581481411746
	Pygb	1.0252988737827e-05	0.27761921738926	0.124	0.077	0.158603482785446		Dad1	5.72355569073789e-21	0.403646790799217	0.385	0.183	8.85376829800244e-17		Lama2	9.49232210525001e-20	-0.78509194138887	0.066	0.268	1.46836730646112e-15		Nudc	0.0109880037241102	0.261418072216768	0.144	0.224	1		Cdo1	2.0206263367391e-15	-1.04787413350866	0.104	0.292	3.12570688030171e-11		Plxnb2	2.7229045981618e-12	0.276366505397778	0.564	0.334	4.21206112289648e-08		Gdf2	1.07704409933175e-09	0.266729119919259	0.846	0.604	1.66607951725628e-05		H2-Q6	1.29368778684284e-12	-0.785540166306859	0.182	0.407	2.00120563746718e-08		Hs6st1	9.81301499067721e-06	-0.365003927561617	0.044	0.142	0.151797528890786
	Plekha5	2.18317835955756e-08	0.277587519516515	0.224	0.142	0.000337715860439959		Gckr	1.4249654775097e-40	0.403246909850548	0.19	0.038	2.20427909715976e-36		Apoc3	5.67425764037683e-09	-0.784394997258525	0.506	0.66	8.77750914389893e-05		Nnmt	0.00407589192203128	0.261113714595597	0.115	0.193	1		Cyp2d22	1.46278663983869e-14	-1.04748861723318	0.139	0.323	2.26278465316647e-10		Mapkap1	5.45086761265405e-14	0.27632730941821	0.204	0.079	8.43194711001454e-10		Nr1h4	9.28890238131364e-09	0.266622800162046	0.701	0.473	0.000143690030936541		Dach1	1.76135197723008e-09	-0.779684166093384	0.007	0.125	2.72463537357721e-05		Fzd1	2.71797087304675e-06	-0.364527001099694	0.036	0.14	0.0420442914351601
	Mbip	1.64804800263041e-07	0.277401161599136	0.103	0.053	0.00254936545526898		Mmd	4.49537452765305e-39	0.402732867073005	0.187	0.038	6.95389485682651e-35		Mup3	5.14139362577245e-09	-0.783635950070263	0.53	0.655	7.9532217997074e-05		Fech	0.00364445204254289	0.260970140207376	0.123	0.206	1		Pck1	2.85038922929875e-13	-1.03968012163489	0.396	0.533	4.40926709880224e-09		Rab14	2.67819751568016e-12	0.27555882565733	0.482	0.27	4.14290373700564e-08		Ttc14	2.90920590562466e-11	0.266497309407416	0.537	0.323	4.50025061541079e-07		Ptprk	1.46088205265904e-12	-0.764833842559517	0.186	0.408	2.25983844725826e-08		M6pr	3.71643503571788e-06	-0.364512744859131	0.051	0.158	0.05748953356752
	Rere	2.29661347084419e-07	0.277288346742901	0.353	0.265	0.00355263137804888		Nqo2	4.65427534000026e-29	0.401625302825368	0.24	0.074	7.1996985234464e-25		Ptgfrn	1.29349895771198e-15	-0.782711346430266	0.023	0.165	2.00091353768466e-11		Mri1	0.29361772974625	0.26052312473367	0.078	0.101	1		Hmgcs2	4.63802405882441e-13	-1.00506650191756	0.115	0.279	7.17455941659549e-09		Plxnc1	8.99470074445348e-12	0.275539905435226	0.198	0.083	1.39139025815951e-07		Lamb1	2.38880351250066e-08	0.266493987162823	0.67	0.452	0.000369524015348728		Ntn1	1.79591161008975e-12	-0.762273814039389	0.216	0.443	2.77809566964784e-08		Copz1	2.78299269274583e-07	-0.364168200178406	0.058	0.191	0.00430501139640852
	Srsf7	1.72411988295893e-09	0.277016968371112	0.43	0.318	2.66704104694917e-05		Tubb2a	2.3321039174604e-35	0.401567012990508	0.24	0.065	3.60753154991949e-31		Hpca	6.58235966734177e-11	-0.781811411403115	0.015	0.112	1.0182252169411e-06		Tgfb1i1	0.0155378628656544	0.260518295109288	0.102	0.163	1		C3	3.22673623660642e-20	-1.00145900908567	0.775	0.808	4.99143828440647e-16		Prr14l	1.22253840128525e-11	0.275106375876407	0.167	0.065	1.89114465294816e-07		Atp6ap1	7.79544529817344e-07	0.266426239209792	0.364	0.236	0.0120587743317445		Dennd2a	7.13034414075245e-11	-0.761307811233537	0.196	0.397	1.102992935133e-06		Kansl3	1.42705221718454e-05	-0.363795350000818	0.055	0.157	0.220750707476277
	Efemp2	4.44922200733914e-08	0.276888388640811	0.427	0.326	0.000688250152315291		Bsg	6.51197017683531e-25	0.401379992673641	0.385	0.168	1.00733666665465e-20		Scube1	4.58186336540245e-15	-0.780532802697614	0.023	0.161	7.08768443994104e-11		Calm1	0.00852961502835674	0.260203014888205	0.104	0.172	1		Smoc2	6.1727234818733e-11	-1.00023359214636	0.142	0.29	9.54858595410981e-07		Ctnnd1	1.20182017533829e-12	0.27500968075603	0.53	0.306	1.85909562923079e-08		Tmem250-ps	7.88687856281086e-05	0.26615150101607	0.207	0.128	1		Gns	6.36675120525882e-11	-0.757158037875168	0.199	0.4	9.84872743941487e-07		Adcy6	1.01159601504022e-05	-0.363590707735651	0.025	0.112	0.156483787566572
	Irf7	3.40743821751035e-07	0.276826279030048	0.231	0.157	0.00527096617866676		Plpp3	1.39978633867289e-26	0.401202785511694	0.363	0.149	2.16532948729309e-22		Aldh1a1	1.66593328253072e-22	-0.780512921072954	0.191	0.469	2.57703219474678e-18		Slbp	0.107178348273945	0.259832451213186	0.073	0.105	1		Igfbp2	3.11385732124948e-09	-1.00007366701551	0.07	0.188	4.81682589024083e-05		Tmem168	3.88522435494368e-11	0.274996072923872	0.139	0.05	6.01005355466238e-07		Hnrnph2	1.86625059003693e-05	0.265877798693934	0.191	0.111	0.288690303772813		Tmem47	4.9252450492372e-12	-0.753776228363847	0.052	0.23	7.61886156666502e-08		Tcim	4.42539040743764e-06	-0.363175750638647	0.069	0.186	0.0684563642126529
	Ccser2	7.43054255661423e-06	0.276564268598028	0.133	0.083	0.114943062808266		Smoc1	1.98507190642245e-37	0.400693403188581	0.188	0.04	3.0707077320449e-33		Gnmt	1.47296513282433e-10	-0.774873548070644	0.294	0.47	2.27852976396595e-06		Kdm5d	0.280130858918073	0.259781099514712	0.091	0.118	1		Zbtb16	5.37175133537387e-17	-0.996003151521118	0.505	0.631	8.30956214068984e-13		Nrip1	2.72396512310457e-11	0.274553905307618	0.198	0.085	4.21370164893046e-07		Kalrn	1.30275008984925e-10	0.26583934796161	0.71	0.451	2.0152241139878e-06		Nrxn1	1.89911291414336e-10	-0.751109829625012	0.11	0.284	2.93773776688837e-06		Tpgs1	5.60823525349311e-06	-0.361893303655592	0.025	0.116	0.086753791136285
	Tia1	2.76035139542172e-10	0.276152704422726	0.288	0.184	4.26998757357786e-06		Gcsh	5.77034209106533e-38	0.398617538824749	0.202	0.045	8.92614218066896e-34		Aebp1	1.35543750934989e-16	-0.771430705480284	0.015	0.157	2.09672628321335e-12		Pde4a	0.219222391965939	0.259478512184436	0.12	0.157	1		Ildr2	3.22510211646184e-11	-0.990511305804649	0.016	0.134	4.98891046395482e-07		2010-09-01	6.10629537246292e-11	0.274256911876853	0.232	0.107	9.44582831166289e-07		Calcoco1	6.44488187931485e-08	0.265823891715449	0.327	0.192	0.000996958777911215		H2-K1	6.26640638097815e-16	-0.7507520781331	0.485	0.725	9.6935040307351e-12		Dhcr24	0.000157089418064323	-0.36152086622416	0.164	0.288	1
	Cdkn1a	3.38923226631026e-05	0.276133365860973	0.113	0.07	0.524280339275534		Acnat2	1.60831599448308e-31	0.397776133319711	0.133	0.024	2.48790401186588e-27		Ptgis	1.38618728802878e-18	-0.767970408833133	0.055	0.241	2.14429311585172e-14		Ppp6r3	0.0427677069829919	0.259268622332993	0.164	0.24	1		Col6a3	1.34686466186826e-14	-0.981663472551808	0.682	0.705	2.08346494544401e-10		Drap1	6.85844561446575e-12	0.274251152705377	0.572	0.348	1.06093295210171e-07		Wwox	2.0880768189293e-06	0.265743372371234	0.191	0.103	0.0323004603120174		Ripor3	5.13524573474924e-11	-0.746970138350016	0.186	0.398	7.94371162708361e-07		Fkbp10	4.28582178950867e-07	-0.360222855406375	0.091	0.236	0.00662973772619095
	Frzb	0.0769808134272594	0.276050480554674	0.242	0.224	1		Tcea3	1.4441513852139e-30	0.397398636264538	0.214	0.059	2.23395777778738e-26		Dbi	3.07090330897505e-19	-0.766854209368487	0.104	0.319	4.75038032865351e-15		Ubxn1	0.0138986603465847	0.258955918365952	0.146	0.226	1		Rhob	2.86746235053684e-18	-0.97526780755534	0.594	0.679	4.43567751004543e-14		Pon2	5.94062878246449e-11	0.273871864675633	0.21	0.094	9.18955866359432e-07		Tmem176b	1.71677547343803e-07	0.265021496818831	0.883	0.682	0.00265567997986129		Plxnb1	1.61744278596294e-08	-0.746393794192414	0.103	0.251	0.000250202224560608		Emilin1	9.65128615126403e-08	-0.358866732578543	0.375	0.618	0.00149295745473903
	Tulp4	1.42060956263147e-05	0.275497619485504	0.194	0.135	0.219754093243462		Lbp	3.95096227531645e-32	0.396258381323172	0.274	0.085	6.11174354368702e-28		Apoc2	2.19229856466557e-19	-0.758507813894054	0.059	0.255	3.39126664968117e-15		Capn2	0.0124673098802941	0.258845343049098	0.193	0.297	1		Phyh	8.53673009511358e-13	-0.970276798125985	0.168	0.333	1.32054677841312e-08		Galnt10	3.80887243681677e-11	0.273713248897537	0.221	0.099	5.89194477251185e-07		Vstm4	5.32190967582376e-08	0.265011890551182	0.503	0.331	0.000823246207753178		Rgs4	2.2932234585398e-05	-0.744825584451202	0.034	0.113	0.354738736801522		Anxa1	1.69278729822298e-05	-0.358248295802945	0.025	0.108	0.261857267162112
	Telo2	2.24775083422843e-06	0.275352816142725	0.155	0.097	0.0347704576546796		Il1rap	1.21565324082923e-37	0.395749536531907	0.187	0.039	1.88049399823873e-33		Slc8a1	7.2454469137062e-14	-0.752941762078396	0.011	0.128	1.12079818308121e-09		Cirbp	0.0523682909735933	0.258838874273397	0.175	0.25	1		Hpd	3.03304664317767e-09	-0.969908945863569	0.184	0.308	4.69181985233153e-05		Amer1	6.27903000241883e-12	0.273512718287595	0.144	0.051	9.71303151074169e-08		Kdm3a	6.38018845650923e-05	0.264882011026759	0.25	0.16	0.986951352337413		Lamc1	9.82036852411962e-11	-0.744081455677799	0.316	0.5	1.51911280699606e-06		Fis1	2.67902970178227e-08	-0.355431624823477	0.065	0.217	0.0004144191045687
	Tmem245	4.32318464349973e-05	0.27532740818493	0.218	0.161	0.668753432502973		Car8	8.46609159661003e-37	0.394572546400016	0.188	0.041	1.3096197090796e-32		Apoa4	2.7671648782536e-17	-0.746768562711718	0.023	0.179	4.2805273501705e-13		Baz2a	0.0334579820271214	0.258683473015855	0.159	0.234	1		Azgp1	1.10370742635221e-10	-0.952344840897792	0.136	0.278	1.70732501782423e-06		Bub3	5.42607864694385e-12	0.273506317227673	0.173	0.067	8.39360105895744e-08		Bhlhb9	9.95250109646196e-09	0.264842966885832	0.114	0.042	0.00015395523946117		Sema6d	5.02301489865691e-14	-0.740916957760697	0.289	0.53	7.77010174673237e-10		Lpin1	1.17086705992977e-05	-0.352026330871991	0.033	0.123	0.181121425500536
	Dync1li2	8.70734933182017e-08	0.275029355594277	0.323	0.232	0.00134693986813926		Nadk	4.14247926525318e-23	0.39439652952465	0.419	0.194	6.40800117542015e-19		Atp1a2	7.82056965225669e-14	-0.741830118056205	0.013	0.131	1.20976391950759e-09		Bag6	0.00602625561030198	0.258615177145161	0.162	0.258	1		Slc27a5	1.29985517284273e-07	-0.9411427790119	0.217	0.319	0.00201074596687042		Kbtbd2	9.68808142780414e-12	0.273397722430805	0.21	0.09	1.49864931606702e-07		Etl4	3.44183794467044e-06	0.264773641326885	0.293	0.183	0.0532417911661071		H2-Q7	1.20929493814886e-08	-0.739039338134719	0.052	0.183	0.000187065833982247		Ptar1	9.29129883515901e-07	-0.350742122036078	0.069	0.197	0.0143727101681075
	Tceal8	0.0236823197156579	0.275027634715082	0.162	0.134	1		Fdx1	4.08215737872987e-26	0.39430507353436	0.353	0.142	6.31468924915724e-22		Itga8	2.45217759440451e-18	-0.740629287573379	0.199	0.438	3.79327352078434e-14		Entr1	0.0194016632569659	0.258360265806693	0.117	0.183	1		Clmp	2.59824574787493e-12	-0.94046990811958	0.032	0.169	4.01922634738773e-08		Prpf19	1.56907285866799e-12	0.27319503450687	0.331	0.167	2.42719880507352e-08		Tapt1	3.62770466583113e-06	0.264613152228269	0.16	0.083	0.0561169634757417		Hpse	3.34756261720807e-09	-0.734758602307049	0.065	0.21	5.17834461255916e-05		Gamt	3.05667937036329e-06	-0.350570734770024	0.033	0.132	0.0472837731801497
	Vps37a	2.38926939616489e-06	0.274898409529395	0.2	0.136	0.0369596082892747		Hsd17b12	7.98659751522969e-34	0.394015352136366	0.21	0.054	1.23544676963088e-29		Gstm3	3.34100829668346e-14	-0.736681753886356	0.006	0.122	5.16820573413964e-10		Jag1	0.207029990186738	0.258301385376991	0.157	0.206	1		Podn	2.23991747330827e-09	-0.932627735310689	0.029	0.136	3.46492833946056e-05		Gpr146	4.709653265891e-12	0.272753810322846	0.198	0.083	7.28536263700678e-08		Smad6	1.7604740895749e-09	0.264478393062193	0.204	0.094	2.72327736916342e-05		Hand2	2.27015163326425e-20	-0.730845483582305	0.56	0.81	3.51169756149646e-16		Wasf2	3.32748978384616e-06	-0.349989625631254	0.091	0.221	0.0514729394663163
	Pip5k1c	3.43017958934253e-07	0.274639231186579	0.249	0.174	0.00530614480675397		Fads6	8.06586884176009e-37	0.392916458743799	0.145	0.024	1.24770925113187e-32		Rgn	2.2104496182424e-13	-0.729221329368356	0.093	0.255	3.41934451445917e-09		Gtpbp6	0.122226302818089	0.258267995328136	0.104	0.145	1		Ces3b	5.508817307574e-14	-0.931314825899993	0.013	0.157	8.52158949308623e-10		Plekhh2	9.74529994159061e-16	0.272574334017618	0.547	0.291	1.50750044796465e-11		Slc12a6	2.8192779456592e-09	0.264096396914629	0.185	0.083	4.36114105414021e-05		B2m	6.4343402698143e-11	-0.725889362883133	0.158	0.346	9.95328096337574e-07		Insig1	2.00920065130555e-06	-0.349933923001382	0.047	0.16	0.0310803248750455
	Cul7	2.36663694971516e-10	0.274581876444988	0.111	0.051	3.66095069751439e-06		Bst2	4.4029412360579e-17	0.39276160612104	0.631	0.391	6.81090979805797e-13		Apoc1	3.491788540093e-07	-0.727497947727803	0.574	0.714	0.00540144769266987		Rreb1	0.168179179960516	0.257922191394371	0.107	0.145	1		C4b	1.27896266154107e-11	-0.926291381324991	0.594	0.658	1.97842734113788e-07		Psma6	4.92482579680321e-09	0.272481658489847	0.238	0.123	7.61821302507488e-05		Hmgb1	5.62292687552038e-08	0.263919920403802	0.238	0.125	0.000869810558374247		Arap2	9.89718881589883e-12	-0.719780820988654	0.168	0.382	1.53099613793139e-07		Ltbp1	6.72377307157842e-07	-0.349739500265247	0.055	0.179	0.0104010045644247
	Paxbp1	2.28388932349725e-08	0.274097971517098	0.294	0.204	0.00035329483945179		Stard5	3.06191263965745e-35	0.392195730357615	0.179	0.038	4.73647266228611e-31		Adamts5	4.34620641133916e-15	-0.716659891187802	0.119	0.305	6.72314669770054e-11		Hnrnpr	0.0582305739412473	0.257857547114169	0.11	0.16	1		Spon2	1.92388215343859e-05	-0.924492499783796	0.102	0.185	0.297605330315415		Sh3glb2	9.67739245746888e-17	0.272479171463479	0.448	0.217	1.49699583924586e-12		Smchd1	8.53457778062579e-07	0.26373392701001	0.216	0.118	0.01320213836885		Sult1a1	2.0289729252381e-11	-0.715543463446997	0.086	0.272	3.13861821805082e-07		Ssc5d	1.99106028871055e-05	-0.349147464320367	0.044	0.137	0.307997116060635
	Dock7	2.08034459748988e-06	0.273773365794914	0.259	0.185	0.0321808505785709		Aspg	2.8796362929167e-41	0.391806048505213	0.181	0.033	4.45450938151285e-37		Scd1	2.79042936672495e-06	-0.716595362714832	0.538	0.692	0.0431651518738683		Nemf	0.0748981750442007	0.257730784517945	0.099	0.144	1		Inmt	6.17284816835004e-10	-0.917640471071494	0.174	0.318	9.54877883162067e-06		Icam1	2.69245354675787e-08	0.272415631371401	0.263	0.143	0.000416495639147976		Aoah	6.80507638022838e-07	0.263713096479525	0.105	0.043	0.0105267726525753		Itga9	6.62435510677622e-11	-0.714047079056443	0.289	0.5	1.02472149146721e-06		Tmem63a	1.14901984585771e-05	-0.34913183219531	0.033	0.124	0.177741879955729
	Ing4	8.5824011916578e-10	0.27375589878847	0.291	0.194	1.32761164033754e-05		Os9	3.40454229972809e-20	0.391675182438478	0.516	0.271	5.26648648344938e-16		Loxl1	1.63580540617813e-15	-0.704727283791944	0.064	0.23	2.53042738281695e-11		Dnm2	0.0821892047695398	0.257240340648897	0.133	0.189	1		Trf	7.41689635796524e-28	-0.91278223418406	0.987	0.983	1.14731969761364e-23		Ccdc68	1.98854617330425e-13	0.272231278148369	0.584	0.334	3.07608207548434e-09		Itm2b	3.94272265401446e-11	0.263694886494695	0.978	0.839	6.09899767349497e-07		Clec4g	7.13229635517758e-08	-0.71078368672581	0.017	0.122	0.00110329492318242		Akap11	2.2017549677962e-06	-0.34912102755364	0.055	0.17	0.0340589475968394
	Fau	2.58073904338883e-07	0.27356289069905	0.494	0.398	0.00399214522621818		Sirt3	2.28384324980468e-28	0.391524403210662	0.254	0.082	3.53287712312285e-24		Unc5b	3.53287031582973e-17	-0.695561837581471	0.123	0.335	5.464997091557e-13		Tmod3	0.0854136944517771	0.257105840561224	0.172	0.242	1		Phldb2	4.06163138009802e-05	-0.909582289670817	0.249	0.324	0.628293758187363		Tcf21	7.82696730768128e-12	0.272131096610993	0.765	0.489	1.21075357282522e-07		Rab6a	3.46079922886688e-06	0.263569333651181	0.182	0.098	0.0535351032713418		Ednra	1.05292074235302e-10	-0.697412965437665	0.141	0.331	1.62876309634589e-06		Maml1	7.83292665377276e-06	-0.34904623586116	0.022	0.108	0.121167542407211
	Mlec	1.42053935272156e-06	0.273558727580971	0.396	0.312	0.0219743232472498		Pmvk	3.34998990641997e-32	0.390826676055584	0.208	0.055	5.18209938624105e-28		Myh10	3.63746149114441e-14	-0.694584915383028	0.091	0.261	5.62678918065129e-10		Dapk3	0.028665073847768	0.257090038606692	0.128	0.193	1		Scp2	1.80291459165299e-12	-0.90827256024474	0.535	0.614	2.78892858182801e-08		Dda1	1.48991477114216e-11	0.272030970462377	0.232	0.105	2.30474915947981e-07		Ube2e3	6.0145621482061e-06	0.263001983777588	0.207	0.118	0.0930392618706001		Afap1l2	6.16682485502285e-09	-0.689932743317662	0.024	0.147	9.53946136823485e-05		Clec14a	1.69087139537443e-06	-0.347566420404128	0.065	0.187	0.026156089615047
	Tle2	2.17881642803117e-08	0.273542999876203	0.202	0.125	0.000337041113252141		Pex11a	2.590207126566e-37	0.3900365625149	0.21	0.049	4.00679140408495e-33		Sytl2	3.55013002035677e-16	-0.692535412572555	0.068	0.242	5.49169612848989e-12		Lrmda	0.177799174992049	0.257054752583932	0.107	0.143	1		Rdh7	2.86184294921699e-08	-0.90493829743488	0.211	0.326	0.000442698485814376		Asxl1	9.38583130639169e-12	0.272011634411799	0.224	0.099	1.45189424478573e-07		Rangrf	9.32406896606295e-06	0.262942345718886	0.102	0.046	0.144234022836028		Dse	3.4665722905409e-08	-0.688294279550882	0.151	0.302	0.000536244067623771		Tdrd3	5.20413881102343e-06	-0.347562652391722	0.036	0.136	0.0805028232677214
	Lrp6	5.51229275570208e-07	0.273524833833111	0.382	0.296	0.00852696566379554		Camk2n1	3.45418663985221e-23	0.388696390956118	0.516	0.259	5.34328131318738e-19		Ttr	4.13497859926325e-06	-0.684171095129095	0.831	0.885	0.0639639839520032		Scarb1	0.0824500017664221	0.25689475375753	0.115	0.162	1		Ncam1	3.80320153592846e-12	-0.901952193279851	0.003	0.121	5.88317245592773e-08		Sbds	7.91045452956429e-13	0.271856557988593	0.36	0.182	1.2236682111783e-08		Fam120a	1.42425791311113e-07	0.262758813426517	0.244	0.134	0.00220318456579161		Sema6c	1.15204054449088e-10	-0.685211100648285	0.206	0.412	1.78209151827294e-06		Park7	1.26130989889766e-06	-0.347407288754499	0.091	0.228	0.0195112028260478
	Snrnp70	9.83725114020712e-08	0.27348073683284	0.483	0.381	0.00152172437887864		Fh1	7.06718198614748e-32	0.388643579420575	0.276	0.088	1.09322238143715e-27		Cx3cl1	2.78331450502241e-14	-0.683684343007493	0.028	0.162	4.30550920781916e-10		Prpf40b	0.0592428647215796	0.256541073003764	0.138	0.199	1		Emp1	1.63233390864585e-12	-0.896821428259664	0.045	0.19	2.52505732328426e-08		Ssr2	4.84321424387569e-12	0.271787068366524	0.329	0.167	7.4919681138513e-08		Plscr3	1.0153491706981e-06	0.26261634982395	0.327	0.203	0.0157064363215289		Postn	4.93730664761559e-11	-0.67480933819313	0.086	0.27	7.63751965319655e-07		Id3	9.65276729132761e-06	-0.347175094558833	0.509	0.703	0.149318657229547
	Gon4l	5.66524796808033e-09	0.273436308072011	0.221	0.138	8.76357208182346e-05		Ninj1	2.30754855585931e-25	0.387721103704452	0.27	0.098	3.56954686105877e-21		Fam180a	2.58473807048311e-14	-0.682236227366265	0.011	0.132	3.99833132123032e-10		Gpr107	0.0647571277866751	0.256517832979271	0.094	0.138	1		Serpina1a	4.92973759135718e-10	-0.894859390578439	0.251	0.385	7.62581108007042e-06		Dnajc9	2.37720213062853e-07	0.271780450836131	0.113	0.048	0.00367729397586927		Megf9	1.22864172888484e-08	0.262530870988375	0.194	0.092	0.000190058589041196		Jup	2.32371509299309e-09	-0.671725665087486	0.309	0.494	3.59455487735101e-05		Txlna	1.01852000730844e-05	-0.346252988562803	0.142	0.285	0.157554859930542
	Braf	6.71951773763546e-07	0.273086123167866	0.115	0.065	0.0103944219883483		Dnajc22	3.82478635727006e-42	0.387707472635296	0.167	0.028	5.91656201606106e-38		Hpx	0.000174312161212686	-0.672069321832581	0.752	0.853	1		Asph	0.161129601560246	0.256045445700281	0.337	0.477	1		Gc	1.35124527536707e-11	-0.886195713166763	0.77	0.775	2.09024131646532e-07		Tln1	3.32324357991345e-11	0.271258017516086	0.697	0.446	5.14072549376812e-07		Uqcrc2	1.2524701307077e-05	0.262312592154873	0.194	0.112	0.193744604519174		Acer2	1.28570604711222e-06	-0.669992207246487	0.079	0.195	0.019888586842779		St3gal5	1.03653320399166e-06	-0.343855691126592	0.113	0.262	0.016034132132547
	Htra1	7.61272104571617e-06	0.272550365968841	0.163	0.106	0.117761181856183		Ndufa10	3.63560654536983e-20	0.387502745192509	0.31	0.135	5.62391976503259e-16		C3	1.6270096643338e-10	-0.669081082391902	0.693	0.82	2.51682124975795e-06		Chpf2	0.00736192624585514	0.255661792410318	0.157	0.248	1		Scd1	1.60352138826323e-06	-0.88114427892238	0.66	0.674	0.0248048723550439		Myo1b	4.88670320128656e-17	0.271199531331052	0.612	0.334	7.55924118207019e-13		Ahnak	1.51457060132668e-10	0.26130506757077	0.562	0.339	2.34288926319224e-06		Plin2	2.46931372785867e-08	-0.669194148923122	0.144	0.3	0.000381978140562457		Vegfc	7.70431194191078e-07	-0.343130235854016	0.178	0.361	0.0119178001429418
	Pcmtd1	0.000210623013191608	0.272444719315846	0.171	0.126	1		Lpgat1	1.269899422907e-27	0.387442273604657	0.312	0.115	1.96440741729483e-23		Orm1	2.89366165339574e-12	-0.665582132914219	0.153	0.326	4.47620521163786e-08		Nelfb	0.0310584190490685	0.25530342343848	0.078	0.124	1		Mat1a	2.38160294677736e-09	-0.880193635991309	0.283	0.404	3.6841015983699e-05		Uqcrfs1	1.5252199112548e-13	0.271164416430647	0.326	0.157	2.35936268072005e-09		Snrnp200	5.16144818079886e-06	0.261225588821566	0.225	0.131	0.0798424419087776		Emilin1	2.78327255958996e-10	-0.667654521876395	0.436	0.614	4.30544432242971e-06		Eif5a	3.34030815837701e-06	-0.342880629656811	0.044	0.149	0.051671226901934
	Mfsd10	7.6276162825272e-08	0.272413826468242	0.113	0.06	0.00117991596274413		Tpi1	1.70013937056084e-28	0.38674166996807	0.262	0.087	2.62994559232057e-24		Pzp	1.64301967332045e-13	-0.663914273744791	0.379	0.596	2.54158713265941e-09		Kctd10	0.0899190560217947	0.255172124764293	0.089	0.128	1		Tat	1.1316719438498e-08	-0.870252317889208	0.38	0.476	0.000175058332994125		Acaa2	2.8700566719392e-10	0.271113300016595	0.765	0.488	4.43969066582274e-06		Mtch1	5.30378407842122e-09	0.260864631858231	0.469	0.291	8.20442359090979e-05		Sorbs1	3.79121610352602e-12	-0.656393642551047	0.405	0.629	5.86463219054439e-08		Cxcl14	3.53942142349593e-05	-0.342119062836375	0.08	0.188	0.547513100000585
	Pawr	1.72117671630704e-05	0.272263868659681	0.308	0.239	0.266248826245536		Aldh3a2	4.0255349746814e-25	0.385877385329836	0.262	0.095	6.22710005233466e-21		Myo1d	4.22470037346381e-18	-0.663557038297456	0.07	0.266	6.53518900771117e-14		Ccdc12	0.0464544041046324	0.255148183070466	0.068	0.106	1		F2	7.42824908480437e-09	-0.86599816519121	0.356	0.457	0.000114907585092839		Metap2	1.33744343223517e-12	0.271058422640487	0.275	0.128	2.06889124532458e-08		Fam102b	2.88180813071173e-05	0.260705179792957	0.12	0.06	0.445786899739797		Dock8	1.30524135297564e-07	-0.655647243854472	0.017	0.117	0.00201907784891802		Npdc1	1.76079966271516e-06	-0.341482895093699	0.076	0.202	0.0272378099825408
	Pabpc4	0.000144963633082625	0.272239701491437	0.121	0.08	1		Ndufa7	7.13027429117749e-26	0.385432675900482	0.317	0.123	1.10298213010225e-21		Tmem119	4.03525744058292e-13	-0.658762362787616	0.011	0.121	6.24213973483772e-09		Usp19	0.00967259551437983	0.254861050454322	0.193	0.3	1		Loxl1	6.68052507721998e-10	-0.861139123570555	0.091	0.223	1.03341042419516e-05		Sema6c	4.56124805890472e-12	0.27103614126403	0.62	0.374	7.05579462231971e-08		Tspan3	4.00833854217828e-08	0.260519985635639	0.407	0.254	0.000620049889089558		Etl4	3.64215641628127e-07	-0.650234457038758	0.079	0.202	0.0056340517603455		Ttpa	3.15784726399543e-06	-0.339729178491589	0.033	0.133	0.0488487393267453
	Zfp653	1.29597563953449e-08	0.272229579475888	0.144	0.08	0.000200474471679591		Epb41l4b	2.18204838830892e-39	0.384197733326886	0.171	0.031	3.37541065187508e-35		Pgrmc1	4.12276552720838e-15	-0.656185702826614	0.206	0.422	6.37750599403864e-11		Med24	0.0944561444102255	0.254765507397591	0.068	0.1	1		Nudt7	5.87229389123259e-11	-0.860578896169317	0.193	0.345	9.08385142034769e-07		Itgav	7.35692187974553e-16	0.270967630656289	0.419	0.204	1.13804224557784e-11		Lrrc32	1.46920090535739e-08	0.260315877103108	0.707	0.49	0.000227270688049735		Ptger2	5.89675809387135e-09	-0.648295423743972	0.052	0.192	9.12169509540959e-05		Syngap1	1.36524817227662e-06	-0.339311487095322	0.08	0.212	0.021119023976947
	Atp2c1	1.19291073571634e-06	0.272180472194065	0.286	0.208	0.0184531361707961		Slc6a12	5.11532447562139e-49	0.380413008545396	0.135	0.014	7.91289543133873e-45		Cacna1c	1.19443835764355e-12	-0.655697299718142	0.015	0.126	1.84767669543881e-08		Odf2	0.186071444392976	0.254493400549747	0.144	0.189	1		Ndrg2	1.46301647661363e-12	-0.857909517630902	0.316	0.468	2.26314018767363e-08		Tnfaip1	2.73517285313765e-16	0.270943501255661	0.193	0.066	4.23103888651863e-12		Chd8	5.15492212956162e-09	0.260038169494775	0.278	0.147	7.97414904221888e-05		Nlrc5	3.79877729017509e-07	-0.648160849931621	0.045	0.156	0.00587632859017184		Cct3	4.1097639280847e-06	-0.339086316749427	0.036	0.136	0.0635739382035423
	Dennd5a	1.53881101730786e-06	0.271833804137553	0.269	0.195	0.0238038676267353		Ldlr	1.63315423954785e-33	0.379893532562234	0.306	0.099	2.52632629315657e-29		Sord	4.4933683031895e-15	-0.652614721650955	0.174	0.384	6.95079142820383e-11		Tcf7l1	0.191065216424321	0.254105400566512	0.125	0.167	1		Cyp1a2	1.30143376615941e-07	-0.84687367399279	0.091	0.2	0.002013187892872		Nlk	4.1916742962617e-15	0.270807548653703	0.249	0.101	6.48410096888722e-11		Trmt112	4.23672157861187e-07	0.259990668839515	0.182	0.093	0.0065537846099547		Pdlim1	6.47202152915344e-09	-0.647266438123195	0.186	0.36	0.000100115701034475		Serbp1	6.56806984745152e-07	-0.339075335137371	0.044	0.16	0.0101601472470228
	Npepps	2.74342989736354e-05	0.271714191432992	0.139	0.091	0.424381170823166		Mcrip2	2.15417438298826e-40	0.378824918363868	0.228	0.053	3.33229235304453e-36		Mgst1	8.15481807035882e-12	-0.652135059186275	0.472	0.682	1.26146880730381e-07		Igfbp1	0.997729937379373	0.25391789351268	0.11	0.116	1		Itih1	2.58417865527576e-07	-0.846589789908085	0.131	0.237	0.00399746596184608		Ing1	1.71087480508364e-08	0.270501015950674	0.181	0.087	0.000264655223598389		Nectin1	0.000150904306940219	0.259700333340032	0.176	0.108	1		Gja4	1.63100055029379e-05	-0.643160527427564	0.127	0.239	0.252299475124946		Atf7	1.28333765457188e-06	-0.338527169167289	0.055	0.174	0.0198519501785724
	Map11	2.40709544903407e-07	0.271481668734637	0.211	0.139	0.0037235359501108		Wwc1	4.15563476942675e-43	0.377030789563817	0.133	0.016	6.42835142482624e-39		Serping1	4.98395053942732e-21	-0.651219404160077	0.445	0.706	7.70967308944013e-17		Stub1	0.0069978137358369	0.253843365528883	0.183	0.287	1		Tdo2	2.16408409531362e-08	-0.84413646158918	0.107	0.224	0.000334762168704063		Leprot	4.68279736636313e-07	0.270373048212423	0.167	0.085	0.00724381924602713		Deptor	3.30758390799844e-06	0.259601081960267	0.164	0.086	0.0511650154728278		2009-09-01	2.69973909043163e-08	-0.640969056565387	0.186	0.353	0.000417622639898869		Igfbp3	0.000711873789657532	-0.338365988773525	0.345	0.496	1
	Ring1	1.3061642711284e-09	0.271410058935583	0.258	0.166	2.02050551100852e-05		Cmbl	5.50365778020731e-30	0.374621763882031	0.365	0.14	8.51360822020269e-26		Wnt5a	2.51152564564514e-14	-0.647152548087056	0.013	0.136	3.88507902124846e-10		Polg	0.0417744473234142	0.25277966375371	0.089	0.136	1		Mug1	1.13351311201718e-11	-0.837083561792436	0.11	0.266	1.75343143297938e-07		Tmem59	1.27969603197745e-12	0.270306857380359	0.473	0.265	1.97956179186592e-08		Traf3ip2	4.3765413007123e-10	0.258687335439625	0.321	0.169	6.77007173807186e-06		Myo1b	2.54105300674354e-09	-0.636332916586471	0.189	0.373	3.93075489613158e-05		Dhrs3	7.24112864897255e-07	-0.338342556558059	0.331	0.558	0.0112013019070956
	Loxl3	1.1351625182284e-06	0.271120347501599	0.259	0.182	0.0175598289944751		Wdtc1	2.92467517114282e-27	0.373593205926963	0.278	0.097	4.52418002224083e-23		Atoh8	1.57278147585018e-14	-0.645993625325519	0.093	0.268	2.43293566499264e-10		Drap1	0.00650768262505493	0.252295315194596	0.248	0.382	1		Wfdc21	2.42154335631953e-09	-0.835022736140389	0.16	0.296	3.74588541789068e-05		Cyb5a	1.95190182277447e-12	0.269751585861276	0.521	0.298	3.01939692964983e-08		Sh3pxd2a	1.87960898768702e-07	0.258573451689696	0.367	0.226	0.00290756714305305		Etfbkmt	4.0004425453429e-07	-0.631408306794753	0.22	0.376	0.00618828457339093		Cd63	2.80372853450535e-07	-0.338234200040767	0.178	0.367	0.00433708767002633
	Actr1b	4.23524170143145e-07	0.271088703745239	0.232	0.16	0.00655149538794432		Gsr	1.44701415223233e-24	0.373345954128398	0.298	0.115	2.2383861920882e-20		Ppic	1.89883411647154e-15	-0.645712290433126	0.095	0.28	2.93730649476982e-11		Ddx41	0.0533162492515027	0.252264397005438	0.076	0.116	1		Mgst1	2.39370366511203e-09	-0.834889925639797	0.65	0.657	3.7028201995618e-05		Itpkb	4.22681714656396e-12	0.269704171210489	0.38	0.197	6.53846344401979e-08		Cc2d2a	3.0006874287417e-08	0.258548327010049	0.17	0.077	0.000464176338352054		Rerg	1.29148656254675e-12	-0.630872465966429	0.347	0.594	1.99780056360357e-08		Abca8b	2.99700804489701e-05	-0.337194689501487	0.025	0.105	0.463607174465118
	Igflr1	7.64815575779638e-08	0.270719514047289	0.102	0.051	0.00118309321417352		Ifitm3	4.77594077199224e-21	0.373214335214399	0.472	0.234	7.3879027801948e-17		Cat	2.10882760917482e-12	-0.644497960741234	0.294	0.498	3.26214542863253e-08		Ncl	0.0136526777502836	0.252061105465934	0.089	0.146	1		Rida	3.48555743266024e-08	-0.833776666980145	0.147	0.265	0.000539180879258213		Myc	6.94805502636408e-10	0.2696655256431	0.178	0.078	1.07479463202826e-05		Gpx8	2.84011891423246e-06	0.258503139982733	0.191	0.104	0.0439337994842619		2004-09-01	8.8428538794721e-16	-0.624418883577845	0.612	0.799	1.36790106661554e-11		Txnrd1	5.91999771699186e-06	-0.337187593242904	0.036	0.135	0.091576444684147
	Slc35f5	2.86095953615027e-05	0.270675316502349	0.124	0.079	0.442561830647085		Slco1a1	9.31418217632597e-33	0.372856373544446	0.151	0.03	1.44081084085586e-28		Fbp1	6.21510003782539e-16	-0.643971360227513	0.119	0.316	9.6141382485121e-12		Iffo2	0.199253553305196	0.251103663567692	0.102	0.135	1		Slc27a2	2.39007007147895e-08	-0.833675512370155	0.139	0.26	0.000369719939357078		Pik3ca	9.33651755320488e-14	0.269520407759544	0.309	0.144	1.44426590030526e-09		Stim2	8.02738250467042e-08	0.258257484421976	0.123	0.051	0.00124175579964747		Ephx1	5.8386232976305e-12	-0.624134336368845	0.43	0.64	9.03176637910461e-08		Snai1	2.15015610121641e-06	-0.33590408868143	0.091	0.226	0.0332607647297166
	Phf20l1	1.71241615790849e-08	0.270405299135425	0.284	0.194	0.000264893655466864		Ndufb10	5.98978480476152e-23	0.372794057567138	0.385	0.174	9.2655981144856e-19		Cgnl1	1.77766864998873e-12	-0.64308026804026	0.036	0.162	2.74987563466756e-08		Atp7a	0.105364270687703	0.2510459541689	0.081	0.116	1		Itih4	4.59576455213441e-06	-0.826229403096391	0.321	0.404	0.0710918818569671		Galnt14	2.41943811190106e-14	0.269417133468366	0.113	0.03	3.74262881529974e-10		Atp5md	3.20942611149468e-06	0.257961128852928	0.117	0.054	0.0496466125187112		Art3	1.68970747511283e-08	-0.617047659715847	0.052	0.184	0.000261380849325204		Bcl7a	8.78632679566277e-05	-0.335640420964132	0.029	0.104	1
	Thap2	4.19730280048165e-07	0.269884383556989	0.129	0.074	0.00649280770206506		Cxadr	1.07697485861602e-45	0.372367372906298	0.155	0.022	1.66597240879313e-41		Lum	3.01775042949284e-15	-0.63285007872265	0.163	0.373	4.66815813938247e-11		Gpsm3	0.301515164636086	0.250895478261272	0.149	0.189	1		Kng1	1.68037777282274e-06	-0.819621753909749	0.329	0.403	0.025993763767795		Ifi47	4.71385673354945e-12	0.269355744026174	0.125	0.041	7.29186498112764e-08		Zbtb1	8.85958119826963e-05	0.257545583072253	0.157	0.09	1		Cited2	1.82927538804592e-07	-0.609086844329686	0.069	0.194	0.00282970609776823		Robo2	2.76095394421419e-07	-0.334388973693199	0.109	0.268	0.00427091965630493
	Hars2	2.08065935598302e-06	0.269770518114194	0.177	0.116	0.0321857195777014		Mien1	2.03086789426516e-34	0.371838505222048	0.206	0.051	3.14154954563877e-30		Cyb5a	3.6454481923862e-18	-0.63183916861155	0.123	0.346	5.63914380880221e-14		Akap9	0.0357468240143929	0.250870422779481	0.094	0.144	1		Errfi1	2.70675995592456e-11	-0.818481114879962	0.297	0.452	4.1870869758197e-07		Psme2b	7.52087630872576e-13	0.268613545964916	0.176	0.066	1.16340435619679e-08		AI837181	5.96420631600688e-07	0.257072866389371	0.222	0.122	0.00922603075023104		Marcks	4.08134517127046e-10	-0.606888973659165	0.584	0.745	6.31343284543827e-06		Cst3	0.000162895283813908	-0.334254883538974	0.549	0.723	1
	Odc1	9.5529634048755e-05	0.269756374397681	0.171	0.123	1		Cisd3	2.39666680003643e-38	0.36907266620178	0.216	0.05	3.70740387297635e-34		Igf1	5.53293755690585e-18	-0.625907313545702	0.091	0.296	8.55890110677766e-14		Lpin2	0.0330333543090202	0.250578866971726	0.141	0.209	1		Plg	1.05910716212035e-07	-0.81422501801399	0.385	0.46	0.00163833286908398		Ctso	1.94528410612842e-13	0.268524355313554	0.394	0.201	3.00915998377005e-09		Jak1	5.7895559074774e-06	0.257026743084075	0.333	0.217	0.0895586403327679		Gem	3.59497641845395e-08	-0.604638853972712	0.131	0.291	0.000556106902170641		Emc7	1.79201588964101e-08	-0.33417021333021	0.095	0.265	0.000277206937968568
	Apaf1	2.22502534161983e-08	0.269689346856958	0.185	0.111	0.000344189170095172		Carhsp1	3.37934150448807e-21	0.366198669341053	0.272	0.108	5.2275033732926e-17		Serpina3n	6.003663318935e-11	-0.624666259988918	0.07	0.2	9.28706678806055e-07		Col1a1	2.85939597515668e-62	-3.39766166693762	0.217	0.672	4.42319963396987e-58		Cbs	3.21827702164565e-08	-0.803946617839641	0.094	0.208	0.000497835272478366		Egfl7	4.8939840619335e-17	0.268428078938434	0.241	0.09	7.57050394540492e-13		Cul4b	1.18148609178084e-05	0.257024500377509	0.127	0.062	0.182764083537578		Ifit3	7.41169065830912e-07	-0.603989096174393	0.024	0.121	0.0114651442793384		Efnb1	8.04513155897377e-06	-0.33400064392374	0.055	0.16	0.124450140085765
	Hipk2	1.24953801998355e-05	0.269295151139362	0.182	0.127	0.193291036311255		Ppia	1.43344389584746e-19	0.365911947525151	0.329	0.149	2.21739436248644e-15		Ak1	1.2315844907282e-12	-0.616366503252144	0.004	0.107	1.90513804870746e-08		Col1a2	8.78017049051782e-55	-2.30595128107628	0.598	0.896	1.3582045731782e-50		Vtn	5.24573638801506e-07	-0.796588479182917	0.602	0.607	0.0081146296186205		Tet2	1.99958180695016e-11	0.268323476307028	0.229	0.103	3.09315309717121e-07		Maged1	2.81739737455212e-07	0.25676083234245	0.556	0.378	0.00435823199869468		Il6st	4.09719013018399e-10	-0.60344912134005	0.44	0.625	6.33794341238161e-06		Arap1	2.12652107581246e-07	-0.333293530179167	0.102	0.258	0.0032895154521743
	Stx4a	8.44443015533611e-09	0.269049938483273	0.406	0.3	0.000130626890072894		Lman1	2.20440302562789e-17	0.365743398468919	0.577	0.339	3.40999104034379e-13		Fga	1.29212132399712e-06	-0.614217804329856	0.479	0.629	0.0199878247609114		Alcam	4.9968557533422e-35	-2.06909216178154	0.016	0.326	7.72963616484505e-31		Col27a1	1.29353743354116e-07	-0.789298701901316	0.214	0.329	0.00200097305594482		Tsc22d1	2.60645391596542e-10	0.268235148388514	0.516	0.318	4.03192356260692e-06		Lbp	0.00498656128053476	0.256369658500941	0.157	0.106	1		Dmd	1.09221996993056e-08	-0.600146876609924	0.144	0.307	0.000168955507148558		Nbea	6.87358346074821e-06	-0.3332709059122	0.044	0.146	0.106327462554314
	Casc4	4.25960277414786e-07	0.269000067508374	0.193	0.125	0.00658917953132932		Prdx6	1.86014071800428e-31	0.365703933788032	0.292	0.096	2.87745167668081e-27		Tpt1	7.44733441419134e-20	-0.611887636251794	0.089	0.31	1.15202816053126e-15		Gsn	3.66107638120503e-35	-2.02909032344819	0.131	0.487	5.66331905408607e-31		Comt	9.4815229249626e-07	-0.782660032044302	0.291	0.385	0.0146669678126247		Nr1d2	1.09676802061932e-12	0.268189973680351	0.32	0.156	1.69659045109603e-08		Galk2	7.58076111543468e-05	0.256317253687803	0.154	0.087	1		Efemp1	8.45550713812299e-10	-0.594354098837073	0.1	0.277	1.30798239919625e-05		Etfbkmt	1.84444888588009e-05	-0.33323586559887	0.218	0.375	0.285317798156791
	Pdgfa	3.57007026156612e-05	0.268635867724753	0.199	0.142	0.552254168761664		Eci2	1.97845590385239e-20	0.365232956981786	0.355	0.162	3.06047343766927e-16		Fmo5	1.96959375545841e-18	-0.611724153466443	0.153	0.392	3.04676458031862e-14		Mup20	2.23554647620981e-51	-1.96763093308621	0.136	0.577	3.45816684404895e-47		Agt	3.1505676565608e-07	-0.779526030950884	0.139	0.247	0.00487361310793391		Selenom	1.94102534460793e-12	0.267456133426995	0.408	0.217	3.00257210557401e-08		Abhd4	2.840212177077e-06	0.256165867636569	0.151	0.076	0.043935242167204		Paqr7	6.64939607918241e-08	-0.590306942623668	0.048	0.169	0.00102859507948873		Lyst	0.000161855606102592	-0.332676212311109	0.055	0.136	1
	Uhrf2	4.41305840120994e-05	0.268623744231625	0.166	0.116	0.682656004083166		Bola3	8.77023094849735e-21	0.364856633697526	0.222	0.081	1.35666702542306e-16		C4b	2.02580232593211e-14	-0.610308541978382	0.445	0.68	3.13371361798438e-10		Dpt	1.85467388838712e-24	-1.82006552131223	0.008	0.235	2.86899503794603e-20		Serpinc1	2.16143010985963e-06	-0.779445676152827	0.238	0.33	0.0334351623694186		Cldnd1	4.30260930444189e-12	0.267170301403505	0.241	0.109	6.65570633304116e-08		Unc50	8.69872379748984e-08	0.256012528227556	0.191	0.095	0.0013456055842337		Col14a1	4.10127745754546e-09	-0.58995672453159	0.515	0.676	6.34426609907707e-05		Plekhf1	8.57881900258124e-06	-0.331255780831952	0.022	0.108	0.132705751150929
	Armt1	1.59767333483448e-06	0.268588387263704	0.104	0.058	0.0247144088165545		Cryz	1.06563181839171e-35	0.364533078636272	0.161	0.031	1.64842585987014e-31		Gc	3.13449918804459e-05	-0.608931776568283	0.682	0.788	0.484875679398617		Timp3	2.60644837497455e-37	-1.79886254064663	0.031	0.37	4.03191499124813e-33		Lpl	8.1549785945193e-05	-0.778485265876654	0.238	0.314	1		Gstm2	9.11560203445918e-14	0.26700645755018	0.569	0.321	1.41009247871049e-09		Sf3b1	9.32025834813982e-07	0.255929855029396	0.59	0.423	0.0144175076387375		Sprn	8.64411139575388e-06	-0.586041879432792	0.082	0.187	0.133715759180917		Itga3	0.00024349970954152	-0.330914818054227	0.033	0.102	1
	Prpf40b	8.16858199698759e-06	0.268368126164554	0.246	0.178	0.126359794911401		Aars	9.45123531276062e-26	0.364299213670519	0.339	0.136	1.46201159053094e-21		Itih4	4.05884995532613e-12	-0.608476308942971	0.22	0.42	6.27863499589399e-08		Gpx3	7.6425217945096e-26	-1.75114157554111	0.005	0.242	1.18222169639269e-21		C9	7.67771736301824e-09	-0.777974424883581	0.107	0.231	0.000118766609888529		Creb3	6.13242089754485e-08	0.266969759337764	0.238	0.128	0.000948624188641213		Nt5c	4.18549504644524e-06	0.255853910556518	0.142	0.071	0.0647454228734614		Stxbp2	8.35712008157809e-07	-0.583885386037951	0.076	0.195	0.0129276290541931		Tacc2	9.16921218206643e-06	-0.33004539233602	0.044	0.143	0.141838543244386
	Phactr2	0.00100522456699411	0.267744700691696	0.279	0.229	1		Skp1a	2.43232188154874e-27	0.36400961307457	0.312	0.116	3.76255871856774e-23		Rftn1	1.01154947062627e-11	-0.608113664336231	0.015	0.119	1.56476587611178e-07		Fabp1	7.25725078337736e-41	-1.58372245101341	0.274	0.678	1.12262412368064e-36		Gem	0.000108491092212145	-0.770787903729272	0.209	0.286	1		Rras	4.04746276483705e-13	0.266936089753847	0.286	0.133	6.26102015092643e-09		Kbtbd2	2.18778082274561e-05	0.255773467911696	0.17	0.095	0.338427815470518		Plagl1	3.73930823535378e-06	-0.58218845885815	0.024	0.112	0.0578433590926875		Mthfr	2.88511000797764e-05	-0.329715741264459	0.095	0.209	0.446297667134061
	Snx4	2.51945438809352e-06	0.267343459611487	0.145	0.091	0.0389734399294187		F11	1.55730891893145e-39	0.363745489688879	0.123	0.016	2.40900116669506e-35		Colec12	1.31217816836165e-13	-0.608039233016886	0.006	0.119	2.02980840863864e-09		Ccdc80	1.67175426087323e-46	-1.54776755723411	0.272	0.694	2.5860366661448e-42		Crp	4.3270671720037e-06	-0.769962317470303	0.112	0.204	0.0669354020837252		Kdelr2	2.21952441884489e-12	0.266470363263004	0.297	0.144	3.43338232351117e-08		Smarce1	3.00455074110271e-05	0.255762439939091	0.182	0.106	0.464773954141178		Tmem51	2.77456935209675e-06	-0.581052214927964	0.027	0.117	0.0429198133075847		Ptma	1.89073480607011e-06	-0.329302701518866	0.08	0.209	0.0292477767150986
	Top2b	0.000429974421382937	0.267307547262474	0.224	0.175	1		Foxa3	1.97741054387606e-35	0.363146794449342	0.165	0.033	3.05885637032188e-31		Tsc22d3	3.73697768826088e-14	-0.607102483967058	0.055	0.207	5.78073078597075e-10		Col3a1	3.33330595249194e-30	-1.52065143900123	0.71	0.898	5.15629097790978e-26		Lum	3.32588900212749e-07	-0.768829847057523	0.251	0.357	0.00514481769739101		Slc43a3	2.81719429296128e-10	0.26613427505521	0.748	0.489	4.35791785178181e-06		Pdgfd	2.13761375383987e-06	0.255752097107546	0.142	0.069	0.0330667471581489		Cxcl14	1.25837846207842e-07	-0.580327295285461	0.062	0.19	0.00194658564298912		Col27a1	4.08152448520335e-06	-0.328887197960587	0.171	0.329	0.0631371022616106
	Upf3a	3.62080950075668e-06	0.26711376622619	0.134	0.082	0.0560103021672051		Hjv	7.6883583747056e-39	0.362591146984007	0.165	0.03	1.18931215698321e-34		Azgp1	4.46423599838749e-13	-0.601363351612777	0.117	0.285	6.90572666590561e-09		Ltbp2	1.8503220591523e-15	-1.5160742819603	0	0.145	2.86226319330269e-11		Maf	2.65304455716727e-09	-0.764717901611594	0.283	0.418	4.10399462548206e-05		Limd2	1.16380430259387e-09	0.265960879426102	0.144	0.058	1.80028887568246e-05		Sil1	2.32278242620453e-08	0.255710894295231	0.201	0.097	0.000359311213509579		Papss2	3.065113430053e-10	-0.578644580006828	0.22	0.427	4.74142396494899e-06		Nek7	2.2880957806848e-05	-0.328250288381637	0.022	0.101	0.353945536314132
	Apex2	8.21617847954629e-10	0.266763583823659	0.162	0.088	1.27096064900102e-05		Rnasek	1.07793791220403e-21	0.361433513324193	0.262	0.102	1.66746215638842e-17		Itih2	6.8813618501088e-13	-0.599776601213232	0.097	0.259	1.06447786459333e-08		Eln	8.51811728275981e-18	-1.44766407568821	0.104	0.331	1.31766756247012e-13		Aldob	1.07043442245842e-07	-0.763583027158826	0.519	0.572	0.00165585500810094		Nuak2	7.75654999826989e-08	0.265877035502449	0.13	0.056	0.00119986071923237		Cd47	1.50834428067371e-08	0.255693395235442	0.454	0.281	0.000233325776777417		Ltbp2	0.00433395590376776	-0.574326623500353	0.076	0.135	1		Gpr180	5.64963896147633e-05	-0.328207291276629	0.036	0.118	0.873942650950773
	Rbmx	1.5817381596652e-06	0.266561707397701	0.299	0.222	0.024467907591861		Abcb4	8.96993559627198e-34	0.361252533356467	0.151	0.029	1.38755933738731e-29		Col6a3	3.11139199388124e-10	-0.590189266707188	0.566	0.722	4.81301227533488e-06		Fhl2	2.58995768170231e-22	-1.38202864998297	0.01	0.224	4.00640553782531e-18		Fam180a	4.88167260818828e-12	-0.756587819165262	0.008	0.129	7.55145935760646e-08		Lactb2	2.22065700271732e-13	0.26587371771862	0.377	0.192	3.43513431750342e-09		Lamtor3	1.79301486100218e-05	0.255658050666832	0.17	0.094	0.277361468848426		Phactr2	7.17442543955794e-08	-0.568162211046034	0.107	0.251	0.00110981187124522		Pdia6	6.7641972984065e-07	-0.327906514023838	0.233	0.437	0.010463536800905
	Ubn2	1.21027259263137e-06	0.266437008031724	0.248	0.175	0.0187217067354146		S1pr1	5.88922443358013e-48	0.36110639644966	0.141	0.016	9.11004127630511e-44		Rida	2.36588396690385e-13	-0.587976584810119	0.104	0.275	3.65978590840357e-09		Gsta3	3.84014530397906e-37	-1.3773572067329	0.128	0.514	5.94032077072521e-33		Cyp2c29	1.06154824908916e-06	-0.756139277020873	0.08	0.176	0.0164210898651603		Srrm2	1.86780277367161e-11	0.265663561341303	0.612	0.374	2.88930411059261e-07		Pex2	4.25657297151512e-07	0.255649057534905	0.235	0.132	0.00658449272963674		Oas2	9.45186403172943e-06	-0.566921179740492	0.048	0.142	0.146210884706823		Lancl1	7.0192886403139e-05	-0.327782415471145	0.065	0.16	1
	Dxo	4.01144637302283e-07	0.266075865156641	0.118	0.066	0.00620530639442902		Apol7a	4.45163984395445e-42	0.360507352373792	0.133	0.017	6.88624167461313e-38		Cacnb3	9.22348370529738e-13	-0.587865082425717	0.015	0.128	1.42678069437245e-08		Gas6	8.60597398588726e-20	-1.37280867109088	0.034	0.242	1.3312581158769e-15		Slco1b2	3.42438351179266e-06	-0.750662351862519	0.112	0.207	0.0529717885439206		Pnpla2	1.63343666448443e-10	0.265592822265345	0.255	0.126	2.52676317629096e-06		Mgat1	6.84839567609305e-07	0.25560894765428	0.29	0.174	0.0105937832713483		Myo1c	5.62763168284628e-08	-0.563884944283475	0.268	0.441	0.000870538345019491		Cand1	7.13515278897808e-05	-0.327158039230085	0.029	0.105	1
	Ubqln4	0.000503170994562912	0.26606064210253	0.151	0.11	1		Atp11c	3.73428363696458e-26	0.357730005269439	0.353	0.143	5.77656335802051e-22		Col5a2	9.56638449881866e-14	-0.587555653554158	0.066	0.222	1.47982401812226e-09		Svep1	7.54083626171933e-24	-1.35293218313455	0	0.217	1.16649196132536e-19		Apoc4	2.35278735916911e-06	-0.744420908516044	0.238	0.337	0.036395267658987		Zscan26	4.11455181493315e-14	0.265553679200079	0.561	0.311	6.36480020252008e-10		Eif4g2	2.49028373244786e-10	0.255486218639731	0.448	0.26	3.8522199057236e-06		Fabp1	0.00415947506415255	-0.562822666237432	0.56	0.644	1		Tbx20	1.29381204117661e-07	-0.326920204374836	0.218	0.432	0.00200139784649609
	Atp6v0d1	6.62401764275632e-06	0.265240191552884	0.203	0.142	0.102466928915797		Abcb6	1.82946344069244e-28	0.357621782133369	0.185	0.049	2.82999699640713e-24		Aldob	1.63359454571514e-12	-0.586721645650475	0.369	0.594	2.52700740276676e-08		Thbs1	1.23559884979645e-15	-1.34873246235851	0.01	0.165	1.91134786075012e-11		Sardh	4.60080528076668e-07	-0.744390375465959	0.209	0.313	0.00711698568881797		Zfp275	6.61087287960808e-14	0.265251796427525	0.215	0.085	1.02263592574657e-09		Bcas3	2.1148568763182e-07	0.255029458841751	0.182	0.09	0.00327147210197663		Mtus1	7.21290128716892e-10	-0.562222475987112	0.296	0.51	1.11576370011216e-05		Aldh3a2	2.84303807558303e-05	-0.326786755340218	0.036	0.123	0.439789559911939
	Gfm2	0.000542825985154823	0.265213448571973	0.127	0.088	1		Sema4a	2.58745425887044e-39	0.357292339016506	0.155	0.026	4.00253299304668e-35		Ambp	1.77859259074997e-08	-0.586208434055394	0.419	0.587	0.000275130487863113		Phldb2	4.89366766024913e-25	-1.32408480458678	0.07	0.344	7.57001450363938e-21		Sult2a8	2.30329434571396e-11	-0.744216735845889	0.024	0.151	3.56296602338493e-07		Akr1b3	3.64545224329426e-11	0.264997230538319	0.125	0.043	5.63915007515189e-07		Slc25a27	4.84584149595261e-10	0.254903580408576	0.216	0.098	7.49603221008909e-06		Arhgap24	3.13073544819885e-07	-0.559114011845426	0.127	0.266	0.0048429346648188		Txndc17	9.9858813391975e-07	-0.326126759738796	0.073	0.205	0.0154471598436046
	Zrsr2	4.47951579850037e-07	0.264980292705668	0.154	0.093	0.00692936298870022		Ugt1a1	6.03962317533758e-40	0.356794228327408	0.127	0.016	9.34269308992971e-36		Cd63	2.53176925884057e-16	-0.584542563614168	0.157	0.381	3.91639386650048e-12		Dmpk	1.15532540402186e-27	-1.31532509613416	0.136	0.453	1.78717286748142e-23		Tsc22d1	1.33165847254929e-07	-0.742761041957243	0.23	0.347	0.0020599424911865		Eif5a	9.28517566318148e-09	0.264837361147763	0.249	0.13	0.000143632382333754		Gpatch8	4.56947417705603e-06	0.254851014594396	0.16	0.083	0.0706851960448798		Adora2a	1.01032495022347e-05	-0.558258089532617	0.048	0.139	0.156287166550069		Dcaf11	1.24943076884513e-06	-0.324633946420057	0.062	0.185	0.0193274445632654
	Cpsf1	3.02442113002352e-06	0.264811819639414	0.211	0.145	0.0467847704603338		Alad	2.98605256059936e-16	0.3567605471853	0.395	0.207	4.61912470599115e-12		Rem1	6.07909962299133e-17	-0.582539399018002	0.14	0.36	9.40375920680529e-13		Wt1	8.26160728222903e-18	-1.29424130711881	0.008	0.18	1.27798803048801e-13		Alb	2.26896296468078e-16	-0.742651356226498	1	1	3.5098588100647e-12		Prdx1	1.410046028786e-13	0.264698270796077	0.414	0.212	2.18120020192907e-09		Aff4	1.04997020646199e-07	0.25481929895909	0.312	0.183	0.00162419891237606		Trim25	8.41597690368781e-08	-0.558210509898415	0.093	0.233	0.00130186746723147		Slc9a1	2.09852290927528e-05	-0.324309333752338	0.04	0.132	0.324620508835793
	Tnk2	5.51513794115206e-07	0.264438567311193	0.114	0.064	0.00853136688116812		Tfpi2	1.75717949595653e-39	0.356350403427985	0.145	0.022	2.71818096229516e-35		Fstl1	1.07421563835329e-15	-0.579894071123979	0.169	0.39	1.6617041709687e-11		Mmp23	7.88918345856158e-27	-1.28772764442236	0.031	0.296	1.22037778920489e-22		Rgn	4.90546746340838e-06	-0.741917254897804	0.147	0.245	0.0758826761914642		Stard9	1.09787084835159e-11	0.264498176808125	0.235	0.106	1.69829641531508e-07		Fgd4	1.2494802843028e-06	0.254749829179435	0.173	0.089	0.0193282105178799		Stk3	6.65436541625009e-07	-0.557239434746672	0.134	0.271	0.0102936378623973		Rtn3	5.07152073319257e-06	-0.323457826423253	0.065	0.18	0.0784513542217558
	Cfl2	0.000161121050216933	0.264346852401954	0.165	0.118	1		Slc10a5	1.13296275262421e-44	0.355905902908085	0.187	0.033	1.75258008203439e-40		Tgfb3	1.00233703403641e-10	-0.577613269257322	0.011	0.103	1.55051515795092e-06		Cyp3a11	1.37362289092308e-34	-1.2829935707287	0.178	0.557	2.12485724996892e-30		Apoa5	1.85514817411682e-05	-0.739284571846563	0.163	0.252	0.286972871054131		Naglu	1.1221081229456e-10	0.264325251219963	0.266	0.132	1.73578905538454e-06		Ext2	5.97361948799135e-09	0.254599143280186	0.401	0.24	9.24059198597381e-05		Cyp1a2	0.00335784697589322	-0.556228331298236	0.127	0.195	1		Homer3	0.000100069342313273	-0.323237648018715	0.044	0.126	1
	Pank2	4.08572277097039e-08	0.264270459955741	0.229	0.15	0.000632020455441409		Acat3	1.09030783929174e-40	0.353997583769403	0.181	0.034	1.68659719660039e-36		Serpine2	1.57352295485568e-11	-0.572682391452268	0.006	0.102	2.43408265886625e-07		Igfbp3	5.27510118516249e-25	-1.21453898086139	0.206	0.517	8.16005402332785e-21		C8b	5.52777195507009e-09	-0.737768240514048	0.045	0.156	8.55091043729792e-05		Slc41a1	2.34520581254025e-09	0.264084659497021	0.187	0.086	3.62779887141851e-05		Lamtor2	0.000176600159292921	0.254548012251685	0.179	0.109	1		Pakap	1.61318834240886e-07	-0.555257458676246	0.179	0.335	0.00249544104687227		Wbp1	1.29318233897012e-06	-0.322758507463643	0.047	0.16	0.0200042376015288
	Tex10	7.0391196121974e-08	0.263860799753639	0.121	0.066	0.00108888141281082		Rnf125	3.44801602061171e-48	0.353806206641711	0.137	0.015	5.33373598228426e-44		Mpp6	2.51774699117278e-16	-0.571573457037418	0.095	0.29	3.89470282064517e-12		Plce1	6.80057072117392e-19	-1.20420248364337	0.005	0.185	1.05198028485839e-14		Auts2	4.25836739666759e-05	-0.736075797739017	0.123	0.202	0.65872685259051		Cwc15	6.7882307352411e-09	0.26382816865229	0.275	0.148	0.000105007141243445		Tgfbi	7.97964177378715e-05	0.254470289634124	0.83	0.723	1		Sike1	1.46116642823215e-06	-0.554430763701166	0.103	0.227	0.0226027834783232		Ccdc3	9.74942748854699e-07	-0.322715595834695	0.215	0.395	0.0150813893820333
	Jmjd6	3.57621863793409e-07	0.263843001723585	0.27	0.19	0.00553205261102025		Pdk2	3.87517939680516e-24	0.352514806839613	0.216	0.071	5.99451500891791e-20		Ppfibp1	5.36686194447646e-13	-0.570509466264624	0.034	0.163	8.30199874191064e-09		Col6a3	2.19710238090082e-35	-1.20294320659879	0.371	0.74	3.39869767301548e-31		Pon1	3.44862960309161e-08	-0.728833863311017	0.067	0.175	0.000533468513302241		Rtn4	6.79024604551726e-09	0.263724963318985	0.312	0.177	0.000105038316078107		Stard8	8.95007628499026e-09	0.254454588451744	0.42	0.252	0.000138448730052514		Chsy1	8.8351813361392e-07	-0.553844075472229	0.107	0.235	0.0136671420088737		Enpep	1.52565857233911e-06	-0.322520343644909	0.04	0.149	0.0236004124555137
	Cdon	2.74771366107695e-08	0.263808365142507	0.104	0.052	0.000425043826231994		Hacd3	1.49228647860795e-22	0.352274509203718	0.288	0.114	2.30841795375863e-18		Cd74	4.34058942655751e-09	-0.569739993600011	0.023	0.112	6.71445778394181e-05		Cst3	1.11097900160484e-41	-1.19886776019602	0.368	0.748	1.71857341758253e-37		Slc7a2	6.04042540161894e-08	-0.727932239532714	0.12	0.237	0.000934393405376434		Irf1	6.33117648180331e-18	0.263441655713917	0.416	0.193	9.79369689970154e-14		Parl	0.000286647362824795	0.254393797483031	0.108	0.057	1		Slc40a1	3.95000004943262e-08	-0.549417155299664	0.21	0.386	0.000611025507646733		Aldh6a1	3.09765884921206e-06	-0.322163802534219	0.073	0.195	0.0479176847384613
	Khdrbs1	1.09155898093406e-06	0.263663831858208	0.236	0.164	0.016885325876069		Atp5f1	5.70401191660915e-25	0.3518395494904	0.216	0.07	8.82353603380269e-21		Thbs2	1.70431267598166e-14	-0.566637419007397	0.083	0.254	2.63640127847603e-10		Dpep1	7.81758813960346e-14	-1.18874065809228	0	0.13	1.20930270931526e-09		Selenbp2	2.08040003616502e-09	-0.727834149116213	0.035	0.145	3.21817081594367e-05		Cltc	2.96755640887851e-11	0.263093100555492	0.292	0.147	4.59051300889417e-07		Arsb	3.07197466781703e-08	0.254225351365292	0.148	0.065	0.000475203761364616		Mgll	0.000138080062230876	-0.542926101318126	0.076	0.159	1		Spcs1	8.1354614651783e-07	-0.322154662699049	0.055	0.175	0.0125847453404843
	R3hdm1	7.43424907707275e-10	0.263477185879515	0.223	0.134	1.15000398973238e-05		Uqcr10	1.98979897070727e-28	0.351606592497249	0.248	0.079	3.07802002778708e-24		Fgb	1.57991635967917e-05	-0.564038537756211	0.608	0.744	0.244397261678771		Rida	7.0993564668573e-25	-1.18095659866206	0.029	0.279	1.09819945185816e-20		Chchd10	3.60932430704419e-05	-0.726205643357646	0.19	0.273	0.558326377056665		Sec13	7.00638287247494e-10	0.262910583988195	0.363	0.204	1.08381736654315e-05		Pdzrn3	2.80915566025766e-07	0.254166180452896	0.321	0.193	0.00434548289085257		Kcnj8	1.47318172682366e-05	-0.540588422484312	0.038	0.122	0.227886481322352		Fth1	0.000103874888928683	-0.321558614294536	0.433	0.632	1
	Itga5	0.00277327132677317	0.263100673755623	0.113	0.082	1		Prox1	5.44482811513007e-38	0.351397787805867	0.19	0.04	8.42260461129471e-34		Vmp1	3.85855995354949e-13	-0.563356580828842	0.117	0.294	5.96880639214571e-09		Adamtsl2	5.41340854660847e-25	-1.16399231113659	0.308	0.614	8.37400168074864e-21		Ces1c	6.3993462636576e-06	-0.723283656300709	0.406	0.463	0.0989914873525193		Nap1l5	5.28827619337098e-10	0.262523306769056	0.105	0.035	8.18043444352557e-06		Rbm42	4.77897154232785e-07	0.253945431689562	0.225	0.125	0.00739259107882696		Flnb	1.89669691123026e-06	-0.540487616161627	0.089	0.21	0.029340004519821		Erp29	3.11421292213105e-07	-0.321552590061347	0.127	0.294	0.00481737596924452
	Fcsk	9.91895140012745e-07	0.262802692166699	0.119	0.068	0.0153436259208571		Fam162a	6.11224488864827e-21	0.351277147168327	0.276	0.111	9.45503161825e-17		Mmp14	2.25493531738599e-15	-0.561539337307831	0.106	0.299	3.48815944246439e-11		Car3	6.87914346911345e-22	-1.16218862424143	0.149	0.426	1.06413470323716e-17		Uox	4.71978501967384e-06	-0.722995512122757	0.219	0.313	0.0730103544693347		Dennd2a	8.32399646781162e-13	0.262515925357479	0.615	0.358	1.28763901360578e-08		Ptpn13	5.31208965237155e-08	0.253706643028639	0.216	0.11	0.000821727148325356		Ifih1	1.53013567135966e-07	-0.538097533884265	0.151	0.307	0.00236696687002626		Mid1ip1	6.20523696635567e-06	-0.319747883209352	0.055	0.163	0.0959888106325559
	Neurl4	3.2814153032923e-07	0.262792517682287	0.158	0.097	0.00507602133266287		Shmt1	1.06568462261348e-40	0.350950543346068	0.175	0.032	1.64850754272079e-36		Aqp9	7.40745957542645e-11	-0.561262652648518	0.023	0.127	1.14585992172272e-06		Fgl2	4.39714318793933e-11	-1.15836392940524	0	0.103	6.80194079742336e-07		Proc	6.14038576212715e-07	-0.722679938559115	0.107	0.21	0.00949856273543449		Aatk	2.34178759511247e-18	0.262431732618143	0.354	0.148	3.62251123087948e-14		Arhgap31	2.20645460927674e-06	0.253377360812335	0.145	0.071	0.0341316463509019		Epha7	2.67741606315186e-06	-0.536352535886326	0.107	0.227	0.0414169490808961		Capzb	5.08181847063598e-07	-0.319430406138249	0.058	0.185	0.0078610649922268
	Rnf10	0.000723235849404175	0.26232484259186	0.383	0.326	1		Mia2	1.92413655208229e-23	0.350916379326327	0.365	0.157	2.97644683241609e-19		Htra1	1.60851322897692e-11	-0.560523953019325	0.023	0.132	2.4882091139044e-07		Ttr	5.54607750114456e-33	-1.14522642493839	0.632	0.906	8.57922728652052e-29		C8a	1.45748922495109e-08	-0.720788760029483	0.043	0.148	0.000225459008207684		Erbin	7.50503060322347e-14	0.26202084059481	0.326	0.154	1.16095318401264e-09		Polr2b	0.000132371617072788	0.25323548719107	0.136	0.075	1		Tmem140	4.41517633622284e-05	-0.52818493426793	0.093	0.185	0.682983627450311		Clip3	2.22207656023842e-05	-0.318867135275586	0.025	0.107	0.343733023103281
	Trim24	9.46123642234766e-06	0.262178041739445	0.111	0.066	0.146355866217296		Ces2g	1.04690185032311e-21	0.350085081286809	0.179	0.056	1.61945247226482e-17		Chchd2	4.05206581696489e-18	-0.55969641413962	0.102	0.316	6.26814061226299e-14		Mrc2	5.50639453626004e-30	-1.14360597927099	0.086	0.414	8.51784170814065e-26		Aox3	1.44898448393995e-07	-0.720333293095044	0.091	0.2	0.0022414340982067		Slc35e1	6.74587688420758e-07	0.261615517273882	0.193	0.103	0.0104351969521807		Med1	3.03033342875163e-05	0.253218054211007	0.191	0.111	0.468762278093589		Aard	2.88154999878302e-06	-0.527912290479408	0.027	0.118	0.0445746969311746		Zmynd11	1.59629366963756e-07	-0.318310419641688	0.284	0.511	0.00246930667756234
	Zfp523	2.41431784583521e-06	0.262046434289378	0.134	0.082	0.0373470827572248		Hsd3b3	1.11844259717398e-47	0.349852557714685	0.167	0.024	1.73011885356844e-43		Rasl11b	2.99280349082587e-09	-0.558049197746334	0.017	0.102	4.62956771995853e-05		Adamtsl1	2.96616432495404e-16	-1.10676978209363	0.008	0.167	4.5883595942714e-12		Adamts5	7.65253760716221e-07	-0.718016651675456	0.182	0.293	0.0118377104245192		Rragd	3.81637034432912e-12	0.261595240302042	0.153	0.055	5.90354328564272e-08		Tbca	7.37188774797602e-05	0.253109031103101	0.136	0.074	1		Tecpr1	4.82960130991633e-05	-0.527376433358411	0.079	0.17	0.747091026630958		Igfbp7	2.59645127474714e-05	-0.318279073847485	0.935	0.971	0.401645047690634
	Prpf4b	1.61381708249534e-05	0.261846569855955	0.352	0.281	0.249641364491204		Dnase1l3	2.53282561101098e-14	0.34836787505849	0.149	0.055	3.91802793767288e-10		Ass1	2.58034001506998e-08	-0.555036048789323	0.426	0.612	0.000399152796931175		Dkk3	8.55312228322362e-24	-1.09589035164366	0.021	0.256	1.32308248599186e-19		Acox1	4.80319301183414e-06	-0.712658412017932	0.348	0.429	0.0743005927000623		Mpc1	9.37426907201227e-09	0.261564552564941	0.266	0.144	0.000145010568274958		Pcdh7	4.25736929024651e-08	0.252608406641284	0.404	0.246	0.000658572455508233		Rarb	1.09076974876255e-06	-0.525061310686346	0.107	0.234	0.0168731172436079		Pgrmc1	2.44237748830407e-06	-0.317048451842934	0.218	0.409	0.0377811373665756
	Rab34	1.19985154225932e-05	0.26183625174688	0.148	0.096	0.185605035072094		Ndufb11	9.5050089943229e-30	0.345602553391439	0.198	0.053	1.47032984133181e-25		Hebp1	1.08965907185421e-12	-0.550839131626788	0.057	0.199	1.68559361825128e-08		Plat	6.90549802616734e-19	-1.09578055111629	0.003	0.18	1.06821148966783e-14		Crispld2	4.08068268684812e-09	-0.712043491754723	0.008	0.1	6.31240804828536e-05		Rbms1	1.08513121478347e-14	0.26141745476995	0.671	0.387	1.67858947614854e-10		Abhd8	1.77855899853857e-07	0.252556203113734	0.13	0.056	0.00275125291483932		Kif21b	1.53618709411437e-06	-0.524442276619245	0.038	0.138	0.0237632781588552		Thoc7	8.58771465065682e-06	-0.316235309255716	0.055	0.16	0.13284335793101
	Lyst	3.30999759614904e-06	0.261733661046207	0.177	0.117	0.0512023528148295		Slc31a1	4.7020573903179e-34	0.34497874219153	0.236	0.064	7.27361257708277e-30		Lbp	3.0910351631713e-11	-0.548853014997836	0.019	0.123	4.78152229390968e-07		Nr1d1	1.56827854007943e-25	-1.09541082389493	0.034	0.293	2.42597007364887e-21		Cyp2d26	2.11385784524866e-05	-0.709284910440548	0.198	0.284	0.326992670081515		Tab2	1.03626013378392e-09	0.261197572396212	0.207	0.097	1.60299080095035e-05		Txndc15	8.31863809892686e-05	0.252484293818128	0.222	0.14	1		Rgn	0.000409876615825994	-0.523522664511211	0.151	0.242	1		Mertk	1.83104533895645e-07	-0.315900520834806	0.091	0.244	0.00283244403483174
	Rab11fip2	1.58153687477202e-06	0.260876886154119	0.149	0.093	0.0244647939158484		Prr16	4.84631828709674e-36	0.344791143757618	0.135	0.021	7.49676975830994e-32		Cyp2f2	5.46703586020087e-08	-0.548351415226817	0.176	0.313	0.000845695777214472		Gstm1	8.61111612853255e-26	-1.07866821981281	0.05	0.322	1.3320535539227e-21		C8g	4.77909273953367e-08	-0.698902054139966	0.099	0.216	0.000739277855878464		Ppp1r14a	1.11547425195076e-13	0.260664824713625	0.669	0.393	1.72552712034263e-09		Zfpm2	1.47562351580133e-07	0.252393972300966	0.25	0.138	0.00228264201659308		Hspb8	3.68158963507757e-06	-0.52098027820327	0.072	0.181	0.0569505100650149		Cfhr2	9.52933105031833e-05	-0.315332955925393	0.036	0.112	1
	Srgap2	1.12226700520163e-09	0.260807423679631	0.277	0.18	1.7360348303464e-05		Cltb	1.92131363481472e-23	0.343953161755679	0.379	0.166	2.97208006169488e-19		Tpm2	3.27002432327272e-08	-0.546841127215792	0.159	0.297	0.000505840062567057		Hmgcs2	1.18878474204661e-23	-1.05644893006497	0.039	0.288	1.8389311174719e-19		Plce1	5.29188019140006e-07	-0.698672912588928	0.078	0.177	0.00818600946807675		Gorasp2	9.74814298017954e-11	0.260341345227778	0.306	0.158	1.50794023760397e-06		Nrxn2	2.63231719354679e-10	0.251314481996003	0.37	0.202	4.07193146669753e-06		Isg15	3.23501090150813e-05	-0.520976061586779	0.069	0.162	0.500423836354293		Foxp4	4.55139222068517e-05	-0.315049489500474	0.062	0.159	0.704054862617788
	Nsd1	3.39623524033545e-08	0.260714953663453	0.516	0.415	0.000525363629327491		Sdhd	2.04837785810994e-27	0.343843642775693	0.317	0.119	3.16863570871027e-23		Enpep	1.5527879124028e-13	-0.546809683524668	0.028	0.158	2.4020076216959e-09		Vim	1.13885769328996e-31	-1.03438548579191	0.222	0.602	1.76169896575024e-27		Gstp1	5.53362537010792e-06	-0.691375350535962	0.289	0.38	0.0855996508501994		Akirin2	1.2828052712393e-14	0.259888731531133	0.363	0.174	1.98437147408007e-10		Mecp2	7.45744006782979e-07	0.251223484665891	0.222	0.123	0.0115359140409259		Sema4b	1.3775874602625e-06	-0.519049998953476	0.069	0.183	0.0213099004228006		Ikbke	0.000196930322602986	-0.314293194772919	0.036	0.11	1
	Slc30a9	2.46138360074055e-05	0.260640929082039	0.152	0.102	0.380751429198556		Tmem37	2.3748390874372e-40	0.3437846743653	0.173	0.031	3.6736385843566e-36		Itgb5	8.65900487941152e-15	-0.54114760064914	0.22	0.451	1.33946146479617e-10		Emp1	2.34889509384991e-19	-1.0237503585149	0.008	0.195	3.63350582067643e-15		Htra1	7.30235543363878e-08	-0.690377454081399	0.035	0.128	0.00112960136202958		Clptm1	9.58648932663403e-12	0.259660920437777	0.343	0.181	1.48293403393702e-07		Gcc1	0.000367652599500104	0.250769064771639	0.13	0.074	1		Rbp1	2.11391733258249e-07	-0.516052491273371	0.498	0.645	0.00327001872177185		Arhgap12	7.17878059474588e-05	-0.314160504053105	0.033	0.11	1
	Lhfp	5.14364043209526e-06	0.260407550573885	0.799	0.737	0.0795669738440816		Aadat	5.56244696210941e-40	0.343738287851765	0.117	0.013	8.60454920568704e-36		Kng1	2.21356251343618e-10	-0.534236069889062	0.239	0.418	3.42415985203442e-06		Lum	3.25872585757182e-24	-1.01514984645912	0.091	0.375	5.04092302907785e-20		Ugt2b1	1.70684110186818e-07	-0.686743511605548	0.07	0.172	0.00264031250047989		Plgrkt	3.07732923032804e-11	0.259432897407911	0.363	0.191	4.76032058639444e-07		Sowahc	6.98682356834983e-05	0.250542351682206	0.145	0.079	1		Sgk1	4.16199418846696e-07	-0.511503261422236	0.22	0.378	0.00643818881013954		Ggcx	1.49043877676034e-06	-0.313351014850038	0.102	0.243	0.0230555974377056
	Wdr66	1.09636260122225e-05	0.260168690252049	0.379	0.3	0.16959633078307		Cops9	1.85404187062598e-18	0.342385992079514	0.331	0.153	2.86801736967133e-14		Fgg	6.85050625294315e-07	-0.5326769299512	0.439	0.605	0.0105970481226778		Myof	1.72262740688948e-19	-1.01318836496531	0.016	0.211	2.66473233571733e-15		Klf9	2.11411626388634e-10	-0.68276717289713	0.452	0.566	3.27032644860578e-06		Gng10	1.00862559061948e-08	0.258815091387893	0.15	0.065	0.000156024292612928		Plpp1	8.54417017259082e-08	0.250437253086392	0.188	0.093	0.00132169768399807		Ifitm3	1.25293037874169e-05	-0.511220517453795	0.155	0.274	0.193815800287552		Atp6v0e	1.01646429389472e-05	-0.313313621855975	0.036	0.131	0.157236861622574
	Arrdc4	8.71206401243913e-06	0.260038234873114	0.106	0.062	0.134766918208421		Ctsb	4.16805627586883e-19	0.341485227011378	0.633	0.373	6.44756625314149e-15		F2r	1.14350462262186e-13	-0.531332707782611	0.117	0.3	1.76888730073376e-09		Inmt	2.97585552845868e-25	-1.01208454455296	0.057	0.331	4.60335091697273e-21		Tsc22d3	6.36643421002748e-06	-0.681951967648789	0.107	0.197	0.0984823707949152		Pkig	5.54879500590812e-10	0.258690562416241	0.737	0.496	8.58343099463927e-06		Ago3	6.52242854025248e-06	0.250161070755764	0.21	0.12	0.100895447089166		Rnf213	1.31290738301148e-05	-0.510871022704579	0.186	0.313	0.203093643078046		Rab4b	2.64716462704746e-05	-0.3130126708607	0.08	0.19	0.409489896157972
	Ireb2	1.52026270168402e-06	0.259890639219066	0.191	0.127	0.0235169437323502		Pebp1	5.55637856933063e-28	0.341456134438901	0.226	0.069	8.59516200889756e-24		Vtn	2.42430681304942e-07	-0.525974647243145	0.466	0.626	0.00375016020910614		Fth1	5.43168774047239e-33	-1.01169758271345	0.264	0.657	8.40227776573674e-29		Glul	3.54934861932782e-07	-0.675451239670303	0.048	0.141	0.00549048737923821		Igip	6.45821018590323e-08	0.258559720390164	0.105	0.041	0.000999020533657371		Tbc1d19	2.42020892354627e-05	0.250158328616022	0.204	0.119	0.374382118383372		Mark1	3.92181688782188e-05	-0.510475411694972	0.182	0.296	0.606665854377166		Kdm5b	3.77791516901191e-07	-0.312553502010719	0.044	0.166	0.00584405697494452
	Klc1	1.06889892745462e-07	0.259694461196316	0.457	0.357	0.00165347975087955		Notum	2.75666063919883e-38	0.341316780806142	0.121	0.016	4.26427834277667e-34		Tcf21	3.03186848195961e-12	-0.525625194515926	0.328	0.54	4.68999735474333e-08		Aldh1a1	1.49141820738164e-29	-0.995446508310606	0.123	0.47	2.30707482499866e-25		Serpina1d	1.12978242981807e-06	-0.673781874773737	0.273	0.368	0.0174766044068557		Sgpp1	1.89312622773018e-12	0.258411233857162	0.326	0.162	2.92847696167582e-08		Saa1	6.46067561078965e-19	-4.35741050962939	0.056	0.271	9.9940191023305e-15		Lifr	4.55169802673802e-09	-0.509692849698665	0.495	0.684	7.04102167756105e-05		Dynlrb1	1.94237118060833e-07	-0.31228045827142	0.069	0.208	0.00300465397928302
	Heg1	2.02123551813368e-07	0.259584301790423	0.194	0.125	0.00312664922300099		Cpox	8.20267091033942e-28	0.341087463206997	0.19	0.052	1.2688711631204e-23		Rnase4	1.79401114177655e-12	-0.525413466807875	0.155	0.342	2.77515583521415e-08		Sparcl1	7.94961265346246e-23	-0.991249083984795	0.086	0.358	1.22972558136411e-18		Plat	9.2586396769766e-08	-0.671936608601296	0.067	0.173	0.00143221897163151		Elk4	3.6310013367173e-12	0.257476825088398	0.309	0.152	5.616795967768e-08		Saa2	2.30573340486434e-17	-3.56210197762986	0.012	0.204	3.56673900398464e-13		Ets2	8.99062222375355e-07	-0.508790274327548	0.069	0.186	0.0139075935179244		Gls2	0.000143164903456876	-0.31209570628738	0.044	0.123	1
	Bmf	0.00134416472865007	0.25955096401136	0.177	0.134	1		Ggact	2.97461051128997e-41	0.340985229485996	0.151	0.023	4.60142499991445e-37		Ugdh	2.0657448753493e-16	-0.524696611215806	0.072	0.258	3.19550074767783e-12		Itga8	1.46267136454151e-23	-0.989984071234736	0.141	0.439	2.26260633380926e-19		Fgfr1	3.75104136543804e-07	-0.671298497204071	0.048	0.14	0.00580248588819611		Ndufa12	7.83091019439185e-12	0.257403678572356	0.187	0.077	1.21136349797047e-07		Hp	2.03444733324572e-35	-2.07100622557867	0.448	0.684	3.1470865797978e-31		Gucy1b1	3.60055731043657e-08	-0.508770368986709	0.251	0.437	0.000556970210351434		Cyth3	8.8938770352509e-07	-0.311559732504083	0.087	0.226	0.0137579383858296
	Cntrl	2.72354020446207e-05	0.259486220901529	0.15	0.099	0.421304434228238		Ndufb1-ps	5.85795361098117e-29	0.340845076108219	0.202	0.056	9.06166844082677e-25		Tmsb4x	6.85953855775224e-15	-0.523435763766495	0.309	0.565	1.06110201949869e-10		Abca8a	2.75744483661651e-17	-0.979493969441743	0.013	0.186	4.26549141776208e-13		Myof	6.22345317794808e-05	-0.667362375296808	0.12	0.199	0.962705972096788		Ppp1r11	2.10375844567333e-08	0.257298143018198	0.204	0.102	0.000325430393961208		Hpx	2.42597951498993e-52	-1.8578965516697	0.735	0.85	3.75274771173793e-48		Adra2b	2.74858378363134e-09	-0.505397779023593	0.199	0.399	4.25178425489932e-05		Lamtor2	3.95650033738405e-05	-0.311437806814	0.036	0.121	0.612031037189939
	Ddit3	1.01741576277877e-07	0.259485807024705	0.193	0.12	0.00157384044344248		mt-Nd2	2.45254447678927e-17	0.340624586216891	0.627	0.38	3.79384105114532e-13		Palld	2.09025876982042e-10	-0.522937498772563	0.053	0.171	3.23342129103521e-06		Clmp	1.10808560238266e-15	-0.947064349613813	0.013	0.172	1.71409761832574e-11		Hrg	4.24849280945004e-05	-0.665633969249599	0.217	0.297	0.657199352693827		Ints6l	1.09784349815762e-13	0.257265069882153	0.487	0.261	1.69825410730002e-09		Itgb3	1.06769890031195e-18	-1.62670540577632	0.009	0.213	1.65162342889256e-14		Foxf1	3.72750809418471e-08	-0.502709783777311	0.179	0.349	0.000576608227089433		Htatip2	0.000123618018216575	-0.310590737582677	0.036	0.111	1
	Gtf3c1	0.000456113632647503	0.259359903411549	0.143	0.102	1		Psmd9	2.80247547490776e-15	0.340423399880123	0.185	0.073	4.33514931213481e-11		Nr1d1	2.05799853412535e-15	-0.522730050698314	0.1	0.291	3.18351793243851e-11		Eef1a1	1.3212093396512e-29	-0.941917170233165	0.235	0.61	2.04377872750644e-25		Gstz1	9.68952103564195e-07	-0.65993977544312	0.11	0.213	0.0149887200900345		Tma7	3.81118451296409e-10	0.257197746466522	0.13	0.049	5.89552132310415e-06		Lrg1	7.91681284214812e-10	-1.50152952264327	0.13	0.266	1.22465177855189e-05		Pag1	1.70182337387941e-06	-0.500434367622608	0.058	0.168	0.0263255057705406		Tbk1	5.80877881612834e-05	-0.31055237447384	0.036	0.118	0.898559995066893
	Zbtb4	8.00571085808824e-09	0.259166819952192	0.342	0.239	0.000123840341263767		Cyp7a1	2.04868662017752e-20	0.339853284351011	0.127	0.033	3.1691133327526e-16		Krt8	1.8995298938818e-13	-0.5222499824138	0.055	0.204	2.93838279284576e-09		Tsc22d3	1.53672100360202e-18	-0.93581822934394	0.018	0.207	2.37715372047196e-14		Cyp2f2	0.0209389754683726	-0.658891380982523	0.27	0.299	1		Hpse	8.09571775589724e-16	0.2571471583716	0.385	0.18	1.25232657965974e-11		Rgs5	1.69005062322363e-18	-1.44302409859878	0.148	0.373	2.61433930906463e-14		Arap3	5.28888410550815e-05	-0.499949948772137	0.093	0.189	0.818137482281056		C1s1	8.94055917480174e-08	-0.309988516982876	0.287	0.528	0.00138301509875008
	Snx32	1.30126489527097e-07	0.258600399279571	0.143	0.083	0.00201292666649466		Cd1d1	1.21263930598775e-28	0.339809504069123	0.139	0.029	1.87583174243245e-24		Hrg	5.2759768875492e-13	-0.5173380175164	0.131	0.312	8.16140864734986e-09		Tnc	1.50282848339838e-15	-0.935465176698475	0.023	0.19	2.32472538096896e-11		Ces2a	3.78748799263378e-07	-0.655857454793641	0.061	0.157	0.00585886517580519		Ypel5	4.2837964881263e-10	0.257110367002436	0.19	0.085	6.62660478748257e-06		Colec10	9.51047602342437e-18	-1.37859356214427	0.29	0.485	1.47117553606352e-13		Prpsap1	9.60314448574374e-06	-0.497705434572583	0.151	0.272	0.14855104204997		Zdhhc6	2.14524567453042e-05	-0.309685499303519	0.033	0.12	0.331848053393111
	Skap2	2.09808886498008e-06	0.258580624646579	0.207	0.141	0.0324553366523769		Anapc13	1.54348371222731e-27	0.339731209209497	0.21	0.062	2.38761495444442e-23		Sparcl1	1.55149131630887e-10	-0.514538497894818	0.18	0.352	2.40000191719819e-06		Plxna4	1.19769804301434e-15	-0.925340171336698	0.026	0.195	1.85271910273888e-11		Ass1	0.000105887481111022	-0.653138639363562	0.583	0.59	1		Adgre5	8.35126759634034e-14	0.256368266434261	0.521	0.285	1.29185758447789e-09		Gcgr	2.58234602406939e-14	-1.35063234209648	0.059	0.237	3.99463106463294e-10		Sh2d3c	5.47960174798411e-06	-0.496007234699008	0.045	0.14	0.0847639594395662		Eef1b2	4.24494041644949e-07	-0.30894553960982	0.091	0.237	0.00656649833020571
	Acox3	7.61673318986924e-08	0.258219790408046	0.154	0.09	0.00117823245714087		Slc39a4	5.80226832721056e-43	0.339678703854453	0.135	0.017	8.97552887536202e-39		Afm	5.03544897022782e-11	-0.51432362035224	0.044	0.163	7.78933601204542e-07		Adamts5	7.1575635480581e-19	-0.924171211799259	0.076	0.305	1.10720350524911e-14		Haao	6.64091371258517e-06	-0.652234294892559	0.115	0.207	0.10272829421998		Rer1	9.50597401264211e-08	0.255972170888282	0.312	0.185	0.00147047912001561		Clca3a1	6.3208745783545e-15	-1.32246366566997	0.247	0.424	9.77776088525657e-11		Cit	5.19860441366401e-05	-0.495244173723951	0.038	0.115	0.804172116749686		Susd2	3.38981549790016e-05	-0.308678111170207	0.036	0.121	0.524370559370176
	Camk2g	9.15844997321015e-05	0.258010542870994	0.106	0.067	1		St3gal3	4.57249807552169e-21	0.339139499173526	0.19	0.064	7.07319727302451e-17		Abca8a	1.21715863707682e-12	-0.512398317570047	0.049	0.186	1.88282269569414e-08		Ildr2	8.71679001445424e-12	-0.919298311417744	0.013	0.134	1.34840024733593e-07		Cyp2c54	1.99876052364563e-09	-0.652215423441337	0.008	0.103	3.09188265402743e-05		Nedd9	5.14143240780749e-12	0.255921039550709	0.374	0.197	7.9532817916374e-08		Fn1	1.70340511540803e-31	-1.30998256045465	0.71	0.773	2.63499737302468e-27		Tcn2	7.60877816973354e-06	-0.493482766053962	0.182	0.314	0.117700189507608		Copa	2.64396308281946e-07	-0.30845870735267	0.175	0.37	0.00408994649281342
	Kdm6b	7.80396072001635e-05	0.257918914464542	0.267	0.204	1		Dsp	3.83906697387205e-43	0.337782727632663	0.187	0.034	5.93865270188267e-39		Mylk	4.97646700316138e-15	-0.512043384044726	0.492	0.718	7.69809680719034e-11		Tdo2	1.04272738442317e-18	-0.91689221098049	0.031	0.232	1.6129949909642e-14		Abi3bp	2.29109149069455e-06	-0.651781131668548	0.107	0.205	0.0354408942695539		Il4ra	1.03378970558227e-13	0.25559573310601	0.411	0.209	1.59916929556521e-09		Ambp	1.51694790594339e-17	-1.27362662066517	0.438	0.578	2.34656671570382e-13		Tnfrsf1b	1.81948862090349e-06	-0.493135532739709	0.244	0.395	0.0281456694767561		Ppp2r5a	5.96052660324073e-05	-0.307913350024611	0.025	0.101	0.922033860255308
	Dnajc10	0.00170059220979861	0.257911881442365	0.283	0.235	1		Ndufc1	9.7889797893309e-27	0.337530498587259	0.202	0.059	1.5142572836116e-22		Apoc4	5.98663656470682e-13	-0.509565042238084	0.161	0.35	9.26072810194498e-09		Lpl	2.73462994332226e-19	-0.9168351600693	0.089	0.33	4.2301990593252e-15		Cps1	8.8737833214161e-06	-0.650165166433625	0.489	0.536	0.137268554198986		Ghitm	5.8469662030223e-08	0.255594091374501	0.224	0.12	0.00090446720194552		Apoa1	4.87955988596128e-19	-1.24199134467819	0.75	0.788	7.5481911875935e-15		Ugdh	7.8533200222037e-05	-0.490461956931109	0.141	0.243	1		Cd248	8.20418520311601e-05	-0.307882016029605	0.033	0.11	1
	Kdm7a	3.85133385660412e-05	0.257893873164151	0.117	0.074	0.59576283427809		Slc30a10	1.45460535236306e-37	0.337344709534214	0.105	0.011	2.25012901957041e-33		Cfi	4.7923322252339e-12	-0.50660975561445	0.078	0.226	7.41325871921431e-08		Itgb5	5.20720868363909e-25	-0.906273255211685	0.136	0.455	8.05503111272131e-21		Ahsg	1.34497302004374e-08	-0.649118803128213	0.743	0.745	0.000208053876470567		Nfatc3	5.69218692114143e-08	0.255290452911777	0.147	0.067	0.000880524394831367		Tnfrsf11b	2.93863331478577e-11	-1.23120408987608	0.117	0.271	4.5457718746421e-07		Babam1	2.44612562481274e-05	-0.487419849169143	0.107	0.211	0.378391172902283		Prdx5	2.5876851479055e-07	-0.307382027484727	0.142	0.319	0.00400289015529502
	Ankrd39	4.88061635787479e-08	0.257397764239706	0.133	0.073	0.000754982544399652		Bpnt1	4.90085330751586e-23	0.337303717107743	0.222	0.076	7.58112998139628e-19		Filip1l	1.12486576793686e-10	-0.505520078533064	0.04	0.154	1.74005485642152e-06		Rgn	4.93476803972713e-16	-0.899618790201965	0.06	0.255	7.6335926806539e-12		Smtnl2	1.9922433380753e-08	-0.648393501698998	0.019	0.11	0.000308180121966868		Atn1	8.15797359226706e-13	0.255256363144638	0.516	0.285	1.26195693498779e-08		Plvap	1.20089042957671e-16	-1.19483616406376	0.432	0.586	1.85765740551222e-12		Slfn5	5.22071304739894e-05	-0.487382533318504	0.058	0.144	0.807592101302142		Commd1	0.000271957624370708	-0.306885906498432	0.033	0.101	1
	Parp6	1.59036785037937e-05	0.257233685912628	0.115	0.071	0.246014002775184		Acot12	1.93118639418661e-39	0.336661730765226	0.163	0.028	2.98735223316726e-35		Tcim	3.34296700911743e-12	-0.501127978902807	0.057	0.195	5.17123566640376e-08		Fbln5	1.53150515082722e-19	-0.891206440208611	0.068	0.3	2.36908531781463e-15		Colec12	1.25662376030657e-10	-0.644739266210209	0.008	0.115	1.94387129481824e-06		Map4	3.42872935812604e-11	0.25510698431015	0.337	0.175	5.30390144408517e-07		Mest	1.64542531904416e-10	-1.17013290429823	0.022	0.149	2.54530842602941e-06		Tmem86a	1.36647926823576e-06	-0.487253721826746	0.034	0.133	0.021138067800339		Crot	1.41294153570271e-05	-0.306817513029976	0.076	0.188	0.218567926157852
	Npc1	2.48385261700562e-05	0.257120364450221	0.226	0.166	0.3842271613246		Timd2	3.99917262376618e-58	0.336437124836679	0.137	0.011	6.18632013170391e-54		Actn1	4.30502845319077e-15	-0.499732335830916	0.163	0.381	6.65944851424081e-11		Aldob	7.19182937090046e-23	-0.890827378526927	0.269	0.6	1.11250408538459e-18		Fetub	8.15226629968669e-07	-0.641449504676783	0.075	0.171	0.0126107407389853		Raly	3.95016767284384e-12	0.255037471185505	0.431	0.238	6.11051437312214e-08		Vtn	6.72667021203531e-15	-1.15995133704347	0.519	0.615	1.04054861509974e-10		Tanc1	2.17979588438192e-06	-0.485202563832825	0.113	0.24	0.0337192625355039		Vstm4	7.91596688657984e-06	-0.306569881307601	0.196	0.357	0.122452091768503
	Cars	6.10318204594168e-07	0.256775067109085	0.152	0.093	0.00944101230686718		Tmem238	1.5124210148504e-30	0.336158707796562	0.137	0.026	2.33956406787209e-26		Car3	8.91593177238861e-06	-0.498149680995836	0.284	0.414	0.137920548587079		Ptgis	2.16035032226767e-18	-0.887397907714816	0.037	0.239	3.34184591351587e-14		Igf1	1.6062148287418e-05	-0.63999914795516	0.19	0.28	0.248465371858069		Ube2j2	2.89714123220116e-11	0.254820575838613	0.176	0.071	4.48158777209197e-07		Pth1r	5.73799101996051e-12	-1.14569048620476	0.642	0.637	8.87609830877692e-08		Slc35d1	5.52068275593119e-08	-0.48434859978774	0.093	0.241	0.000853994415514995		Entpd5	7.74892665388836e-05	-0.305950379018579	0.058	0.148	1
	Smad6	7.08199848107375e-06	0.256716580733192	0.143	0.091	0.10955143450373		Eif4b	7.79622708321997e-23	0.336122736733474	0.427	0.196	1.2059983675033e-18		Cyp4v3	1.97983297976043e-11	-0.49417788714939	0.025	0.135	3.0626036363914e-07		Cat	2.09797316138378e-17	-0.88707287458959	0.227	0.5	3.24535468334457e-13		Lpin1	2.34710898755272e-10	-0.637755402898583	0.016	0.127	3.6307428928453e-06		Pdha1	4.49027801342366e-11	0.254501149346181	0.235	0.109	6.94601105896505e-07		Rbp4	9.31260370952465e-13	-1.13567821818254	0.673	0.695	1.44056666782637e-08		F10	1.69495546154614e-05	-0.483356628152072	0.134	0.25	0.262192660346572		mt-Nd6	1.31465194902381e-06	-0.305946704754862	0.295	0.523	0.0203363509994493
	BC034090	4.29035552004251e-08	0.2566547903142	0.149	0.085	0.000663675095395377		Hsd3b5	1.5454309059095e-47	0.335485197985402	0.107	0.008	2.3906270683514e-43		Selenop	1.40822762896481e-17	-0.49406622384776	0.725	0.866	2.17838731924567e-13		Ncam1	2.16901569698903e-12	-0.874610801853414	0.003	0.121	3.35525038167233e-08		Hebp1	2.71591444417255e-06	-0.635628011018682	0.096	0.191	0.0420124805369052		Hexa	5.08225597726806e-11	0.254238145048381	0.295	0.148	7.86174177123596e-07		Angptl6	4.08177437933407e-10	-1.12397914416418	0.423	0.504	6.31409678739188e-06		Abcc9	3.86481014382377e-08	-0.482515078538823	0.443	0.626	0.000597847481148099		Rnf181	1.33311258553497e-06	-0.30589077726047	0.055	0.172	0.0206219185856405
	Fbrs	3.45405492352966e-07	0.256597705175181	0.316	0.231	0.00534307756120802		Naprt	3.34477409645143e-33	0.335396647197837	0.26	0.077	5.17403104980071e-29		Tm4sf4	1.57499207712293e-11	-0.492865842437436	0.042	0.166	2.43635524410146e-07		Scube1	2.90213066758445e-14	-0.873623986928815	0.013	0.159	4.48930592968638e-10		Apob	2.89888697001727e-05	-0.634992753793966	0.505	0.523	0.448428825391971		Dstn	3.51989075599853e-09	0.254081574087019	0.232	0.118	5.44491901045413e-05		Notch3	1.48202125586827e-07	-1.09372947452391	0.04	0.142	0.00229253868070263		Notch1	1.11081905089628e-05	-0.480996821004393	0.223	0.364	0.171832598983145		Lrrc41	1.65579792988645e-05	-0.305365336444042	0.036	0.127	0.256135381774135
	Atp8b2	5.93995829295326e-06	0.256497926697451	0.159	0.103	0.091885214833694		Gss	2.2224163579471e-30	0.335367444068691	0.147	0.03	3.43785586410836e-26		Ifitm3	2.69759396915131e-13	-0.492031893515748	0.11	0.287	4.17290811088015e-09		Lbh	2.94231969058769e-24	-0.870579526398096	0.371	0.691	4.5514743293701e-20		Cyp27a1	3.20013165011712e-07	-0.634647267026191	0.267	0.386	0.00495028364956617		Ifi204	1.92578285073032e-12	0.253514653021396	0.181	0.07	2.97899349179473e-08		C3	6.76211888657153e-22	-1.07315793544621	0.769	0.808	1.04603217056375e-17		Pam	1.1043512478614e-07	-0.480650893565784	0.395	0.564	0.00170832094531681		Tram1	8.65725049196888e-09	-0.3052413513625	0.145	0.35	0.000133919007860267
	Tmem136	2.2205751813916e-07	0.256267097505684	0.122	0.069	0.00343500774809467		Tmco1	1.15955541379556e-23	0.334176112095797	0.26	0.095	1.79371626960035e-19		Cpxm1	1.34833861992142e-11	-0.491088547772627	0.021	0.13	2.08574501115644e-07		Aebp1	2.86772936261966e-14	-0.863984926552207	0.01	0.154	4.43609055103636e-10		Serpinf2	0.000108253761742531	-0.63264064645973	0.128	0.205	1		Wdr83os	1.39051276017272e-11	0.253361512238035	0.363	0.194	2.15098418871119e-07		Lratd1	6.3375990309861e-11	-1.06859356881029	0.031	0.167	9.8036319410324e-07		Sox4	0.000120399580639251	-0.479313554865211	0.079	0.165	1		Maged1	3.02748371072502e-08	-0.303148996617431	0.189	0.409	0.000468321455212053
	Nectin2	2.92404398970184e-06	0.255925654135317	0.167	0.11	0.0452320364766978		Pomp	5.71905283495861e-24	0.333465892157308	0.234	0.081	8.84680283039748e-20		Gabra3	3.31210399815542e-10	-0.487779546454504	0.034	0.14	5.12349367474663e-06		Cyb5a	5.95937190654569e-21	-0.847810645370207	0.086	0.344	9.21855240223552e-17		Cyp3a11	0.140376279755631	-0.631177379792641	0.564	0.514	1		Pld3	8.29230221094095e-08	0.253314945764109	0.184	0.092	0.00128273622901046		mt-Nd6	5.71928505083355e-11	-1.06647215409418	0.417	0.515	8.84716204513443e-07		Lamb1	2.82390080489836e-06	-0.479278019218712	0.333	0.481	0.0436829215509727		Emp2	7.31223659535319e-05	-0.302656665785721	0.025	0.1	1
	Golga4	3.34729686480427e-07	0.25579194220173	0.323	0.235	0.00517793352016572		Pgm1	1.7952637549708e-32	0.333072072162507	0.19	0.046	2.77709350256434e-28		Slc25a3	1.06417085093298e-16	-0.486555288285549	0.127	0.345	1.64616588930822e-12		Smoc2	6.20104974612952e-17	-0.84677679679962	0.081	0.297	9.59240385228775e-13		Txnip	2.61126810600664e-06	-0.631060670421434	0.505	0.553	0.0403937063318167		Psmb8	1.68304978070644e-15	0.253261413322964	0.227	0.086	2.60350970577479e-11		Trf	2.74881871436102e-36	-1.05351946558421	0.981	0.983	4.25214766924506e-32		Epas1	3.561374310665e-07	-0.476660878431394	0.271	0.438	0.00550908992116769		Trim68	7.33530274683785e-05	-0.302404008966541	0.036	0.117	1
	Ulk1	0.000111299717942138	0.255758177264018	0.171	0.122	1		Lamp1	2.16534014440559e-21	0.332132024597202	0.573	0.307	3.34956466938101e-17		Prss23	1.01745302874537e-13	-0.486190019328346	0.104	0.283	1.57389809016621e-09		Thbs2	3.76452374539543e-18	-0.844874666391333	0.047	0.254	5.82334178175219e-14		Pah	2.42098195329875e-05	-0.630227561920014	0.16	0.247	0.374501698355784		Rnf167	6.69162586322942e-10	0.252678362739254	0.235	0.114	1.03512760478296e-05		Clu	2.26939031639208e-20	-1.05136850440235	0.645	0.714	3.5105198804269e-16		Nt5e	1.47161143936405e-05	-0.47659801755372	0.062	0.161	0.227643573555225		Tcirg1	2.25499507336868e-06	-0.302274107107368	0.185	0.36	0.0348825187899402
	Ssh3	2.16398273823693e-08	0.255198868423801	0.147	0.082	0.00033474648977787		Rorc	8.92255920683466e-29	0.331459320269266	0.125	0.023	1.38023068370525e-24		Cyp1a2	2.60295452511289e-07	-0.48559383609049	0.095	0.203	0.00402651035489713		Lama2	1.02452671826919e-20	-0.840234353653244	0.039	0.266	1.5848403804906e-16		Egfr	5.58157965693663e-06	-0.625613407368956	0.217	0.315	0.0863414557131527		Iglon5	7.07287435732533e-13	0.252540447465235	0.125	0.039	1.09410293433466e-08		Dock6	1.18703060215752e-12	-1.04693715120468	0.481	0.566	1.83621763847747e-08		Fermt2	3.76893371277375e-07	-0.476346106896991	0.392	0.562	0.00583016356028972		Atp6v0d1	2.18745015742572e-06	-0.301834340102019	0.051	0.164	0.0338376664852185
	Ubn1	0.000174881581346552	0.255180013842948	0.258	0.2	1		Ppl	8.6870912313854e-25	0.331040627248463	0.109	0.021	1.34380614258301e-20		Apob	1.1775499495702e-09	-0.485053569583397	0.35	0.546	1.82155201699014e-05		Cps1	6.308712282135e-24	-0.83395044137967	0.225	0.565	9.75894702923462e-20		Mrc2	1.82782138926291e-05	-0.624054888099822	0.307	0.39	0.28274569070508		Gabarap	4.51005516261427e-09	0.252504365756346	0.144	0.061	6.97660433104801e-05		Tpm2	6.10674397427794e-05	-1.01170913652032	0.207	0.287	0.944652225381054		Apoc3	0.0198843367875764	-0.476266177310193	0.584	0.645	1		Fam53b	7.95282009477136e-07	-0.300828932342593	0.135	0.298	0.0123022174046018
	Sirt7	0.00017083537526443	0.254942928756661	0.218	0.164	1		Plin2	2.34064578797395e-18	0.33067448623369	0.482	0.259	3.62074496941691e-14		Serpina10	2.44974778751584e-09	-0.484017966052698	0.066	0.181	3.78951485250825e-05		Creg1	1.33888019314313e-23	-0.831981723055133	0.076	0.353	2.07111377077311e-19		Fgl1	0.00929367119463471	-0.623375169235414	0.115	0.16	1		Vcam1	1.76628689260594e-08	0.252470224727788	0.28	0.154	0.000273226919417212		Fgg	9.24514158459988e-07	-1.00474791644585	0.586	0.585	0.0143013095172175		Slmap	1.0245274094127e-07	-0.47152075177544	0.179	0.346	0.0015848414496205		Bccip	8.55765359195385e-07	-0.300776146675541	0.062	0.188	0.0132378343413934
	Bag6	1.64651213870861e-05	0.254754134474605	0.301	0.233	0.254698962736836		Rarres2	4.49044409953512e-14	0.329885181998447	0.806	0.619	6.94626797757087e-10		Cpz	5.12550913874738e-10	-0.483416540813043	0.025	0.123	7.92865008672833e-06		F2r	8.0967523272065e-21	-0.828229926166	0.06	0.302	1.25248661749557e-16		Tnxb	4.31711031654119e-07	-0.623083623912433	0.393	0.507	0.00667813794865756		Ppp2ca	5.56579562262725e-11	0.25246306103677	0.34	0.181	8.60972924864209e-07		Adamtsl4	2.52444638109779e-07	-1.00143098888423	0.219	0.329	0.00390506610692017		Fga	0.0234285937940681	-0.471111723363589	0.55	0.616	1		Tspyl2	5.8120130292632e-08	-0.300731974867051	0.105	0.276	0.000899060295496725
	Wdr26	2.20506075563233e-06	0.25469127387132	0.505	0.424	0.0341100848288765		Me1	1.48338398731965e-19	0.329744378953061	0.159	0.05	2.29464668998476e-15		Aadac	7.81284758804966e-13	-0.482050225864903	0.07	0.221	1.2085693933954e-08		Gstp1	5.72113054477389e-21	-0.827550289708596	0.123	0.398	8.85001683971072e-17		Gstm2	1.31120699236362e-05	-0.61819209592577	0.259	0.353	0.202830609648728		Rab8b	7.49471380071441e-14	0.252187912454204	0.201	0.077	1.15935727783251e-09		Rgs4	2.66847172105523e-10	-0.977592990015525	0.003	0.117	4.12785890530034e-06		Tnfaip8	1.60850369639382e-05	-0.470120027627211	0.027	0.107	0.24881943679516		Lbp	0.000428591393346442	-0.300685144752456	0.044	0.115	1
	Plekho2	9.95780924084423e-08	0.254587610517047	0.26	0.177	0.00154037351146619		Tmem14c	3.05665911788418e-26	0.329677289131875	0.306	0.115	4.72834598945504e-22		Col18a1	1.17756508121239e-09	-0.481881586214517	0.157	0.311	1.82157542412745e-05		Apoc2	8.96960765720998e-19	-0.827117822523803	0.042	0.252	1.38750860849381e-14		F12	6.44471908317358e-06	-0.613528262197995	0.088	0.177	0.0996933594976121		Pld1	8.4485484901986e-10	0.252149893869789	0.139	0.054	1.30690596594882e-05		Alb	1.07007141743128e-36	-0.961464876508327	1	1	1.65529347562444e-32		Scarb1	2.84661898861034e-06	-0.469218478753366	0.058	0.166	0.0440343491348134		Slc25a27	5.41637163950682e-05	-0.300651924851202	0.033	0.114	0.83785852891531
	Meis3	1.03489457022814e-09	0.254419387317329	0.178	0.1	1.6008784106859e-05		Tsc22d3	1.53867598716826e-21	0.329555291613342	0.361	0.162	2.38017788455058e-17		Sdc1	2.44096496278639e-10	-0.480151335985201	0.076	0.207	3.77592870093426e-06		Ccn2	3.69572454077613e-18	-0.815956250922365	0.272	0.55	5.7169162921266e-14		Asgr1	0.000658740607580966	-0.610657816861762	0.198	0.264	1		Plscr1	9.48082569332926e-14	0.251868706436708	0.181	0.066	1.4665889265011e-09		Col4a1	7.90972742271108e-22	-0.949081423453911	0.923	0.921	1.22355573501918e-17		Inafm2	0.000133164641216032	-0.468653596759823	0.093	0.183	1		Ndufb9	2.71015097590828e-07	-0.300300302678117	0.087	0.236	0.00419233254463252
	Golim4	4.617444580474e-05	0.254187275213232	0.267	0.205	0.714272502153522		Ddrgk1	2.60663199956053e-22	0.328639317547929	0.48	0.234	4.03219904012018e-18		Nek6	1.98981421108186e-10	-0.477877820271412	0.03	0.134	3.07804360312252e-06		Tmsb4x	3.92703202754293e-23	-0.815451603224969	0.23	0.568	6.07472584340616e-19		Antxr1	0.000569595185061617	-0.610508857033715	0.235	0.302	1		C1s1	8.40762312656556e-10	0.251497840644724	0.742	0.488	1.30057522144843e-05		Sod3	1.02011176793322e-08	-0.947183193586149	0.901	0.799	0.00015780108938159		Znrf1	1.20019402386075e-05	-0.46801900822119	0.158	0.284	0.185658013551019		Tmem184b	1.90398257705533e-07	-0.299884704768253	0.095	0.246	0.00294527064844689
	Col16a1	1.29034707048932e-07	0.253673353591386	0.423	0.318	0.00199603788333993		Alas1	1.18950486224706e-14	0.327642117340505	0.331	0.168	1.84004507140998e-10		Pnpo	4.575539769182e-10	-0.477721579130156	0.023	0.12	7.07790246894763e-06		Ptgfrn	1.34691738556259e-14	-0.806672289536662	0.013	0.162	2.08354650372677e-10		Ftcd	1.33938171625153e-06	-0.606436156480683	0.064	0.156	0.020718895768695		Fam122a	2.41745005360871e-15	0.251486832632069	0.178	0.06	3.73955348792731e-11		Myh11	4.07678920796006e-07	-0.94511510365978	0.031	0.125	0.00630638522579342		Bcr	3.85342638343743e-06	-0.467797136191924	0.11	0.231	0.0596086527253935		Actr2	4.10409715540848e-05	-0.299268936595599	0.025	0.103	0.634862788970137
	Ahnak	4.86389419821525e-07	0.253634072568365	0.432	0.336	0.00752395793521917		C77080	7.65067699540314e-41	0.327499006756654	0.175	0.031	1.18348322441891e-36		Ckb	1.48001363031512e-10	-0.476892987752627	0.017	0.113	2.28943308473446e-06		Ass1	9.34364657998879e-18	-0.800119475621137	0.316	0.62	1.44536868945847e-13		Csad	0.00225609273935242	-0.605641758805721	0.184	0.243	1		Grpel1	9.3050826755391e-10	0.251332948625157	0.269	0.138	1.43940323907914e-05		Gjb1	2.02989447616327e-08	-0.943546784046798	0.219	0.341	0.000314004376517697		Fn1	1.71766152921331e-09	-0.465623869545593	0.619	0.78	2.65705061954006e-05		Irf7	8.61018147772965e-06	-0.298331231868383	0.069	0.181	0.133190897279
	Git2	8.79090130207695e-05	0.253546212952778	0.223	0.166	1		Cyp51	5.16010982408374e-32	0.326605913268181	0.159	0.034	7.98217388687514e-28		Apoa2	0.186097301621708	-0.476276644363548	0.949	0.957	1		Apoc3	1.89936944817509e-10	-0.79565493360802	0.446	0.662	2.93813459938204e-06		Slc22a1	0.00013216975998232	-0.598079975432498	0.123	0.2	1		Vps35	2.02033097927644e-07	0.250982142861024	0.164	0.08	0.00312524999184272		Pakap	2.72326625703239e-08	-0.940148080159259	0.21	0.333	0.00042126205730034		Eva1b	6.9719798505029e-09	-0.465178646338813	0.299	0.5	0.000107849556307429		Kalrn	2.94122519522009e-06	-0.298306284960989	0.28	0.488	0.0454978125448595
	Ttc37	3.75658534799809e-09	0.253468231372487	0.165	0.093	5.81106187481825e-05		Cyp27a1	4.36383988009883e-18	0.326459423092541	0.593	0.342	6.75042391052488e-14		Mbl2	5.13675840534914e-11	-0.475298675328887	0.032	0.143	7.94605157723459e-07		Atp1a2	1.04586907704084e-12	-0.795232942747736	0.005	0.129	1.61785487527448e-08		Cxxc5	8.97666513477915e-06	-0.594692392812345	0.08	0.165	0.138860032969899		Angpt1	6.27871463622789e-12	0.250863063912923	0.11	0.034	9.71254367078092e-08		Itih4	3.72387127562078e-05	-0.932344473803197	0.343	0.401	0.576045647625778		Slco2b1	1.45029628037812e-06	-0.463726390034177	0.22	0.371	0.0224346331611692		Ckb	0.000140868646911859	-0.297135881107346	0.033	0.106	1
	Hectd1	0.000583898975963816	0.253172300244045	0.189	0.144	1		Tmem86b	1.4718254938567e-28	0.325299718251391	0.171	0.042	2.27676685644693e-24		Ddt	3.00051106856869e-11	-0.474766609337499	0.057	0.186	4.6414905719689e-07		Wnt5a	8.47003918149676e-14	-0.776234969450274	0.003	0.134	1.31023036098573e-09		Acaa2	6.55806951643455e-07	-0.594567761043894	0.455	0.52	0.0101446777349726		Chmp4b	6.6903122583456e-10	0.250771401421079	0.167	0.071	1.03492440324348e-05		Tpm1	1.30432088613431e-05	-0.927809615168543	0.537	0.542	0.201765397876117		Acsl5	1.28217242284256e-06	-0.463049688130183	0.134	0.269	0.0198339252089515		Dyrk1b	3.78664020499505e-06	-0.297059145965983	0.055	0.167	0.0585755373310684
	Trim39	4.51412356967473e-09	0.253012248038514	0.125	0.064	6.98289774992983e-05		Tmem243	2.87798487479792e-29	0.325189531930508	0.137	0.028	4.4519548028249e-25		Aldh1l1	1.47812589081902e-11	-0.474509999177614	0.15	0.323	2.28651294050793e-07		Myh10	8.3520730075501e-16	-0.772151386825179	0.063	0.26	1.29198217353792e-11		Ak1	4.43032996938685e-08	-0.589407164600106	0.016	0.102	0.000685327742964452		Saa1	4.02751355954269e-20	-4.37786503001098	0.059	0.272	6.23016072525658e-16		Pym1	5.69622375585551e-06	-0.908088366286807	0.123	0.221	0.0881148852793289		Bst2	3.13876628142155e-07	-0.462927690449342	0.268	0.435	0.00485535756073099		Wdr82	1.63035328292102e-05	-0.296448459140009	0.069	0.178	0.252199349335052
	Dnajc13	1.40794935127994e-06	0.252775302172818	0.187	0.123	0.0217795685149494		Fabp2	7.21575434173633e-38	0.325107781644779	0.151	0.025	1.11620503912319e-33		Myadm	1.32617041380155e-15	-0.473020289594366	0.18	0.411	2.05145301310962e-11		Pten	2.45557057703276e-20	-0.771775755487271	0.076	0.324	3.79852212561197e-16		Cyp2j5	1.9312599179455e-07	-0.5884498082049	0.048	0.145	0.0029874659670699		Saa2	1.3024641162343e-18	-3.55175972290621	0.014	0.205	2.01478174140284e-14		Ptms	1.46011586229794e-27	-0.905462837402433	0.796	0.829	2.25865322738868e-23		Map3k8	1.62382752367205e-05	-0.461504975563103	0.062	0.159	0.251189879636829		Psenen	4.88752561286129e-05	-0.296058276304554	0.029	0.108	0.756051337053513
	Ehmt1	2.98328413293859e-08	0.25246429588765	0.254	0.169	0.00046148422252427		Sptbn2	2.29017239441675e-39	0.323911691955751	0.135	0.019	3.54266767692326e-35		Nlgn2	2.47462515624727e-14	-0.46852414924538	0.159	0.369	3.8279976541989e-10		Loxl1	3.99475099298403e-16	-0.766254950739936	0.042	0.228	6.179480311047e-12		Zfp36	0.000403204922515203	-0.586519785200355	0.321	0.383	1		Col1a1	1.93079246241852e-31	-3.02022868641243	0.49	0.64	2.98674286011521e-27		Cyp2f2	9.98207286759779e-05	-0.904465269562894	0.225	0.303	1		Ifnar2	9.89318802193591e-06	-0.460176637739623	0.326	0.456	0.153037725511327		Cpsf1	3.09312012619202e-05	-0.295627462265177	0.065	0.167	0.478474752320644
	Idua	4.44171847111614e-05	0.252006995930719	0.145	0.098	0.687089430296956		S100a13	5.09756196166062e-20	0.323685340222479	0.183	0.061	7.8854185984928e-16		Axl	2.11487643636196e-13	-0.464083067133545	0.216	0.439	3.27150235940832e-09		Gstm3	8.01666449277983e-13	-0.76461805153896	0	0.12	1.24009783038811e-08		Echdc2	2.8021431566121e-05	-0.586383828601776	0.07	0.146	0.433463524896326		Hp	1.03948064536605e-33	-2.01593962486959	0.518	0.678	1.60797261031675e-29		Col18a1	8.29401856262004e-06	-0.900284942271564	0.21	0.3	0.128300173145169		Ints6l	9.60684692247842e-08	-0.458212164296233	0.134	0.293	0.00148608315043819		Atpif1	3.44170192096452e-05	-0.295023637074792	0.029	0.111	0.532396870154002
	Rnf149	6.72056670106353e-06	0.251634081495517	0.152	0.099	0.103960446298752		H2-Ke6	7.95786077267427e-21	0.322849867634357	0.29	0.119	1.23100148292498e-16		2002-03-01	6.94877020378225e-14	-0.463409352473998	0.176	0.389	1.07490526282308e-09		Tpt1	7.30172114724373e-20	-0.762853692307636	0.068	0.307	1.12950324426713e-15		Abca8a	7.734024605106e-05	-0.585500839671296	0.099	0.176	1		Eln	2.31250760670369e-15	-1.99239606072563	0.147	0.325	3.57721801680993e-11		Rasgrp2	1.07043755727339e-07	-0.894498421548702	0.377	0.464	0.0016558598573462		Xpc	7.01178928793922e-05	-0.457631631786824	0.089	0.184	1		Hs2st1	2.53196513202704e-05	-0.294662257221686	0.025	0.107	0.391669686273262
	Ccdc186	0.000283729065663245	0.251539344351435	0.227	0.175	1		Entpd8	1.65346258497639e-30	0.322303558762314	0.109	0.016	2.55774127269998e-26		Fn1	1.29175082463126e-06	-0.462861975232205	0.686	0.78	0.019982093506221		Pgrmc1	4.77115779420448e-21	-0.752278753821975	0.136	0.424	7.3805039918549e-17		Stard10	0.000980491242468674	-0.583602756097441	0.455	0.474	1		Gsn	3.47990915696098e-11	-1.93603959806982	0.365	0.46	5.38307147490293e-07		Gc	1.97270982936826e-10	-0.887519000824532	0.812	0.771	3.05158483504976e-06		Gucy1a2	1.03387884414956e-05	-0.456314085911398	0.096	0.208	0.159930718401496		Cnpy2	6.27703464422018e-07	-0.294498905241385	0.073	0.209	0.0097099448911442
	Glrx3	8.03594352616709e-05	0.251453362226422	0.107	0.068	1		Tufm	4.7826091471539e-24	0.322244557883573	0.202	0.064	7.39821808973237e-20		Ahsg	3.21985882361796e-08	-0.462636344069656	0.604	0.765	0.000498079961425463		Notch3	9.61870141881591e-09	-0.743989073888977	0.037	0.145	0.000148791692247663		Tfr2	0.000543541926438312	-0.578327889047245	0.126	0.193	1		Col1a2	9.64114018123002e-22	-1.86843789603002	0.949	0.858	1.49138797463447e-17		Calcrl	0.000119339705635257	-0.881093177044828	0.278	0.337	1		Il3ra	4.86142599179997e-05	-0.455855977529511	0.062	0.15	0.752013986671538		Hsp90aa1	2.89385862365539e-05	-0.293768624870141	0.025	0.106	0.447650990493252
	Rgs3	0.000252896992023333	0.251353482104987	0.263	0.208	1		Cd36	4.75675487253892e-19	0.322239874499621	0.167	0.055	7.35822411233046e-15		Mettl7b	1.20894998895342e-10	-0.46031903278585	0.078	0.212	1.87012473791204e-06		Uox	2.30204261259205e-15	-0.738316518089173	0.11	0.326	3.56102971741864e-11		Serpina10	0.00316685650002364	-0.577747137213069	0.118	0.172	1		Dpt	1.0782324955994e-19	-1.76786709759737	0.025	0.231	1.66791784744271e-15		Ngfr	1.88841273331437e-06	-0.874923223192163	0.198	0.302	0.0292118565716401		Ctdspl	5.98091752221948e-05	-0.455577743495223	0.052	0.133	0.925188131512132		2011-09-01	4.10227075292176e-07	-0.293759144494032	0.215	0.424	0.00634580262769467
	Midn	1.97680440836475e-05	0.251225656668236	0.413	0.335	0.305791873929943		Romo1	6.97429565539817e-24	0.321952301545662	0.179	0.052	1.07885379493354e-19		Fbln5	5.12709872825408e-14	-0.459364433535445	0.114	0.3	7.93110902273624e-10		Myo1d	5.19222722671943e-17	-0.736350096473748	0.057	0.263	8.03185629701228e-13		Gpx1	0.00010727897368	-0.577170384554892	0.615	0.612	1		Hpx	9.63215845994815e-50	-1.76627226632669	0.782	0.846	1.48999859216938e-45		Dhcr24	2.61879680019961e-07	-0.868079421955993	0.173	0.289	0.00405101677022878		Cyp3a11	0.0204561859483719	-0.455161914529073	0.45	0.524	1		N4bp1	7.41291931661528e-05	-0.293417551577888	0.055	0.144	1
	Oasl2	1.42079859692052e-06	0.250835870991994	0.288	0.211	0.0219783334957636		Car14	4.46174751705931e-25	0.321566540679376	0.129	0.028	6.90187723413905e-21		Slc25a23	3.61235819643637e-11	-0.457359786220253	0.123	0.285	5.58795689406741e-07		Acsl1	8.41170978277235e-15	-0.735342542577596	0.042	0.215	1.30120738629705e-10		Ptgfrn	2.42147636809253e-06	-0.577099165732091	0.067	0.156	0.0374578179380233		Gas6	1.01817720686435e-19	-1.7157084905622	0.034	0.24	1.57501832129846e-15		Col1a2	0.00149272861163689	-0.860574503777907	0.975	0.856	1		Irf7	5.59431370145911e-05	-0.453327354054809	0.086	0.181	0.865384386478709		Rarres2	1.92374734360942e-05	-0.293387495684795	0.44	0.659	0.297584476582941
	Hmg20b	7.85089366807309e-06	0.250809797115633	0.237	0.171	0.121445474151423		Cyp4a12b	1.74361329168973e-46	0.31927819939747	0.101	0.007	2.69719540091485e-42		Ptk7	1.84664455825293e-10	-0.457173776188821	0.044	0.159	2.85657446716146e-06		Angptl3	2.20102797587912e-17	-0.731201925184301	0.05	0.252	3.40477017588741e-13		Ttr	0.00155662066578151	-0.57701475353849	0.904	0.876	1		Alcam	2.45428287867961e-17	-1.64696347655508	0.116	0.313	3.79653018502949e-13		Uba7	2.00158586070371e-05	-0.857474894305513	0.21	0.299	0.309625316792257		Serinc5	4.6271425368613e-05	-0.452257969845483	0.072	0.165	0.715772679027074		Chmp1a	0.000157344675312053	-0.293192562757465	0.051	0.133	1
	Gab2	1.00966060857446e-06	0.250808104102228	0.24	0.166	0.0156184399540384		Ndufb7	6.35695768927769e-24	0.318606579387808	0.353	0.148	9.83357784954365e-20		Reep6	1.14421093620726e-10	-0.455998858197356	0.03	0.136	1.76997989721901e-06		Gm2a	3.42353910546497e-18	-0.730878947325757	0.05	0.261	5.29587264224376e-14		Cyb5r3	0.000113094452390026	-0.576518723570707	0.217	0.298	1		Dmpk	2.34758823932217e-17	-1.6287451479751	0.266	0.437	3.63148424740747e-13		Ttr	5.27365455659575e-15	-0.84902086807479	0.901	0.876	8.15781623359796e-11		Car3	0.00373992578907708	-0.450888501869355	0.316	0.405	1		Tada2b	0.00018137643064862	-0.293123694856116	0.04	0.116	1
	Man1a2	0.000656451616439929	0.250079324849443	0.154	0.113	1		Nop10	8.3455158772834e-16	0.317335321453438	0.143	0.049	1.29096785105697e-11		Wfdc21	2.52348542978178e-11	-0.455957502059001	0.136	0.303	3.90357961132944e-07		Rftn1	5.04286665432953e-12	-0.723119741119711	0.003	0.118	7.80081042758235e-08		Cyp7b1	8.44980061879708e-09	-0.576432337261873	0.035	0.141	0.000130709965772172		Lrg1	6.47255031926483e-12	-1.56274624855604	0.119	0.268	1.00123880888708e-07		Tfr2	4.34479783386832e-06	-0.833852189580936	0.099	0.195	0.067209677692109		Efcc1	0.000428789263269792	-0.450851225064552	0.062	0.134	1		Ldlrap1	1.95388628415949e-06	-0.293065805470996	0.167	0.335	0.0302246669296632
	Mprip	1.7124259970476e-11	0.250025796414127	0.812	0.724	2.64895177483294e-07		Hspa9	4.73531206977077e-32	0.316522633456435	0.24	0.069	7.3250542407284e-28		Scpep1	9.50930457827269e-11	-0.451874791503116	0.028	0.134	1.470994325213e-06		Chchd2	5.77469118691759e-19	-0.71898360921892	0.076	0.313	8.93286979704282e-15		Hgd	8.71954997708113e-07	-0.576338476239768	0.059	0.152	0.0134882718595468		Ltbp2	9.06820171944582e-14	-1.4963618369969	0.003	0.143	1.40276012398107e-09		Cfb	1.33184649333038e-05	-0.827809820282536	0.324	0.389	0.206023334053276		Sparc	4.38062279476183e-06	-0.450145183024167	0.825	0.892	0.0677638540121708		Socs2	0.00016932083991523	-0.292017811716019	0.047	0.126	1
	Saa1	1.13971259923351e-35	-4.03086513775244	0.106	0.295	1.76302141975432e-31		Tex264	4.7354181006469e-17	0.315894749829634	0.403	0.206	7.32521825989069e-13		Slc25a39	4.88146237798967e-14	-0.451536264739348	0.144	0.345	7.55113415251222e-10		Sod1	3.20339380346433e-20	-0.716389200899062	0.12	0.395	4.95532987457897e-16		Igfbp1	0.000700271746987075	-0.573352076551794	0.064	0.121	1		Phldb2	3.18156663669192e-15	-1.48921969827585	0.153	0.333	4.92156543029874e-11		Serpina3n	8.66356800681612e-06	-0.827269872591911	0.099	0.192	0.134016733497438		Adap2	1.63902281578269e-07	-0.449828738439745	0.498	0.672	0.00253540439373425		Loxl3	6.09861697477138e-06	-0.290565420521097	0.084	0.208	0.0943395059827385
	Saa2	1.33777893246247e-38	-3.39593911384636	0.04	0.23	2.0694102306262e-34		Pcdh1	8.19003986866872e-21	0.315822277757003	0.23	0.085	1.26691726728436e-16		Igfbp3	1.87664205393843e-05	-0.450404618803242	0.362	0.503	0.290297759323735		Fam180a	9.74476468676614e-13	-0.714455294351263	0.005	0.13	1.50741764939585e-08		Cyp2d9	6.96436400592852e-06	-0.569609713472266	0.08	0.168	0.107731746807708		Gpx3	2.09210292020288e-11	-1.3828873205569	0.088	0.231	3.23627400726183e-07		Fga	0.000607977862993156	-0.821058924331655	0.664	0.606	1		Atrnl1	3.82684295504312e-08	-0.44815553878093	0.395	0.579	0.00059197433671562		Gramd1a	4.58497619454002e-06	-0.290298777767619	0.102	0.237	0.0709249967533396
	Angptl6	9.57095081007863e-176	-3.02578995901233	0.055	0.626	1.48053038081106e-171		Nudt12	1.30517869501387e-35	0.31452990272096	0.133	0.021	2.01898092331696e-31		Tfr2	2.81838378744643e-08	-0.449675707015959	0.087	0.201	0.000435975788080088		Osmr	2.43645966148279e-18	-0.712173009851802	0.055	0.272	3.76895945034773e-14		Tmprss6	0.000359820209969955	-0.566413492481706	0.11	0.178	1		Wt1	1.40502270164747e-16	-1.37529855884898	0.008	0.179	2.17342961717846e-12		Tm4sf4	1.29419224948658e-09	-0.818448998711825	0.037	0.161	2.00198599073079e-05		Fads2	7.01633358655349e-05	-0.448081882254068	0.127	0.225	1		Ctnna1	1.09509729043203e-07	-0.290200734207516	0.102	0.269	0.00169400599856931
	Mup17	4.18848375260386e-171	-2.61772818433289	0.171	0.689	6.47916551690291e-167		Lpin1	4.22518581862805e-24	0.314391635217828	0.262	0.095	6.53593994283573e-20		Gpx1	5.7856100133328e-07	-0.449621463019295	0.468	0.632	0.0089497601296245		Axl	2.20010903150393e-20	-0.711717665347485	0.149	0.44	3.40334866083342e-16		Timp2	0.000144486884202842	-0.564896532543932	0.455	0.483	1		C4b	1.9039199247711e-23	-1.36055180511107	0.569	0.66	2.94517373162842e-19		Col4a2	5.61954241362711e-08	-0.814960324004015	0.796	0.736	0.000869287015963978		Dap	2.4541015272806e-05	-0.447050765558142	0.055	0.145	0.379624965255036		Fmr1	1.7886753289166e-05	-0.289569054553413	0.08	0.193	0.276690186630108
	Ecm1	6.83525308444661e-190	-2.48313021854821	0.482	0.856	1.05734529963305e-185		Mcm10	3.10619535069252e-35	0.313947522755249	0.125	0.019	4.80497358798626e-31		Plg	3.1911981685038e-10	-0.449001366203569	0.28	0.477	4.93646444685853e-06		Inppl1	4.18590460409314e-15	-0.711514679046183	0.086	0.292	6.47517583207168e-11		Tmem100	6.64122352539276e-06	-0.563228087972855	0.048	0.127	0.102733086714301		Adamtsl2	8.53369728655433e-15	-1.32840997094136	0.499	0.592	1.32007763325709e-10		Fgb	7.94423995983302e-06	-0.813774151350626	0.775	0.723	0.122889447938657		Gcc2	7.2396762614046e-05	-0.446564020335587	0.041	0.118	1		Rnf40	8.90858418999301e-05	-0.289455704219733	0.055	0.143	1
	Fcna	4.74045996475236e-86	-2.15108426161925	0.162	0.52	7.33301751947543e-82		Sdr42e1	4.60808261801589e-35	0.313198922247966	0.117	0.016	7.12824300180878e-31		Ndufa4	2.50337509116102e-11	-0.448977999636337	0.032	0.146	3.87247092851699e-07		Cx3cl1	8.88854977860175e-14	-0.707277987643363	0.016	0.16	1.3749697652519e-09		Ttpa	1.40795434726354e-07	-0.561779952998994	0.04	0.135	0.00217796457978198		Apoa1	2.01999220899806e-21	-1.25704495332581	0.754	0.788	3.1247259480991e-17		Fgl1	1.02543449388056e-05	-0.813454514515755	0.074	0.163	0.158624461858384		Ube2f	7.82512975764032e-05	-0.44619972709466	0.096	0.192	1		Vgll4	3.10580380827864e-06	-0.28895708792151	0.073	0.196	0.0480436791102623
	Tmem56	8.55946776647945e-108	-2.11000435327626	0.118	0.535	1.32406406879671e-103		Wbp1l	1.58616351961055e-16	0.313172787878234	0.502	0.281	2.45363634848556e-12		Slc7a2	4.38427150179153e-11	-0.448282913399414	0.095	0.244	6.78202958612131e-07		Htra1	2.52215642744284e-11	-0.704586914520814	0.013	0.131	3.90152377761134e-07		Atp1a2	3.64082376700161e-05	-0.561654187816555	0.053	0.124	0.563199028517479		Adamtsl1	1.14314551617905e-13	-1.20795343402143	0.017	0.165	1.76833179897737e-09		Orm1	0.0128183331931419	-0.805203302546698	0.281	0.307	1		Prelp	7.22090410902764e-07	-0.445980823510752	0.701	0.799	0.0111700165662548		Abcd3	5.76660984152749e-06	-0.288950578075963	0.036	0.135	0.0892036876385887
	Cyp2e1	3.06549571939128e-61	-1.94696781519012	0.176	0.46	4.74201532832637e-57		Gucd1	1.77879495075027e-25	0.312776126387598	0.244	0.082	2.75161790931559e-21		mt-Nd6	1.49025036140525e-09	-0.448131390039038	0.331	0.531	2.30526828405778e-05		Atoh8	2.75325124047679e-14	-0.704463113083175	0.076	0.265	4.25900434389355e-10		Saa4	6.83372806702107e-07	-0.559092742324841	0.037	0.124	0.0105710939468749		Ambp	2.0946271773834e-15	-1.20722417823554	0.476	0.575	3.24017878069438e-11		Adh1	7.26326404547491e-07	-0.804854212291802	0.506	0.54	0.0112355431519451		Slc39a1	4.91628317072538e-06	-0.444406322281127	0.258	0.411	0.076049984367951		Col6a2	0.000127672824933683	-0.286041101691041	0.258	0.422	1
	Colec10	2.00140673031661e-87	-1.89707425454849	0.195	0.548	3.09597607112677e-83		Fam107b	6.50859735675258e-36	0.312571585202449	0.139	0.023	1.00681492511606e-31		Tead3	5.59019962170708e-10	-0.444624227066937	0.025	0.124	8.64747979481868e-06		Mgst1	3.46222924058184e-13	-0.704424848809607	0.418	0.683	5.35572241225604e-09		Lbp	1.73951107527835e-07	-0.559040244993455	0.029	0.119	0.00269084968234808		Igfbp4	4.12300160270649e-30	-1.19163870419355	0.799	0.771	6.37787117922667e-26		Il34	0.000425556718458048	-0.804386999451658	0.247	0.311	1		Arvcf	6.22857835120905e-09	-0.443948952723315	0.649	0.806	9.63498785148527e-05		Man2b2	1.79363414427516e-06	-0.285953948308032	0.062	0.184	0.0277457265777924
	Mup3	4.84143645142345e-101	-1.89484479870091	0.43	0.701	7.48921804670693e-97		Man1a	7.85811539245209e-18	0.312263465769897	0.573	0.318	1.21557187005841e-13		Ccdc3	8.28263746543125e-11	-0.443813518094291	0.216	0.406	1.28124118952756e-06		Alb	3.85487204062078e-10	-0.702401505564411	1	1	5.96310155963628e-06		Serpina1b	5.2376113248354e-08	-0.557632856021363	0.746	0.714	0.000810206095838787		Col3a1	9.48211697395931e-09	-1.16807146908079	0.955	0.871	0.000146678867470177		Ripor3	0.000372135992043739	-0.80302798470235	0.333	0.386	1		Lims1	4.82393223424371e-06	-0.442454952088787	0.107	0.226	0.074621407731516		Zmym5	2.65542668710427e-05	-0.285795670503061	0.036	0.124	0.41076795422816
	Slco2b1	3.28537753055344e-86	-1.84825918838441	0.079	0.442	5.08215050201312e-82		Pik3ap1	2.13017177696543e-31	0.311756988280506	0.129	0.023	3.29516272178783e-27		Nrn1	1.1742543279389e-10	-0.442763638682973	0.057	0.182	1.81645401988868e-06		Serpina3k	1.20030013890869e-11	-0.698667506129351	0.457	0.687	1.85674428487785e-07		Rnase4	6.30928079646787e-05	-0.55526388105963	0.238	0.327	0.975982646405614		Trf	3.4493296257879e-50	-1.16177160642938	0.963	0.985	5.33576799813131e-46		Stard10	3.52655069417724e-06	-0.795169077560104	0.42	0.477	0.0545522126882277		Rbms3	5.98211717698727e-08	-0.441660676617343	0.46	0.627	0.000925373706108161		Derl1	2.37870243572767e-08	-0.285618826586039	0.131	0.32	0.000367961479782713
	Vipr1	1.15196842735394e-104	-1.84631902259536	0.202	0.611	1.78197996027381e-100		Gadd45g	2.77378179459575e-15	0.311001139859702	0.187	0.074	4.29076305806017e-11		Akr1c6	1.41665883939705e-10	-0.442433332289724	0.025	0.129	2.1914295586633e-06		Fblim1	5.66155969661167e-16	-0.69823829346832	0.057	0.254	8.75786669468859e-12		Asgr2	1.57543660319943e-05	-0.554057873456438	0.072	0.153	0.24370428814892		Dpep1	3.03781471929113e-12	-1.15787681127005	0.003	0.128	4.69919558927146e-08		Scp2	2.44963548163826e-07	-0.787283815305453	0.605	0.606	0.00378934112654622		Dock6	7.96657289103955e-08	-0.44162114535096	0.381	0.573	0.00123234916051491		Rgn	0.00144401060877051	-0.285555250615039	0.145	0.243	1
	Sod3	8.18773088527667e-135	-1.74646705809051	0.606	0.866	1.26656009064345e-130		Ndfip1	4.22067535114015e-15	0.310588275237129	0.558	0.332	6.52896270067869e-11		Slco1b2	1.03235815716337e-09	-0.442431840514581	0.085	0.214	1.59695483331601e-05		Tm4sf4	7.0669561556672e-13	-0.698195051927227	0.023	0.165	1.09318744772016e-08		Gsta3	0.00766293310139057	-0.55380174145818	0.468	0.476	1		Svep1	1.65792086692297e-15	-1.13628466896126	0.037	0.211	2.56463778904314e-11		Serpina10	4.81509194347725e-06	-0.784671018410907	0.08	0.175	0.0744846572736495		Tbx2	3.33290213595908e-05	-0.438834365616297	0.275	0.415	0.51556663141151		Rhoc	2.09343512080793e-06	-0.285484090125097	0.069	0.193	0.0323833478837778
	Ehd3	2.3783110547763e-91	-1.7272910393812	0.376	0.689	3.67900937063345e-87		Atp1a1	4.19590962618751e-14	0.310295604709117	0.415	0.228	6.49065260074946e-10		Cyb5r3	9.67035603371568e-12	-0.441219934302778	0.138	0.312	1.49590737485548e-07		Retsat	8.32230830634456e-15	-0.6981916704191	0.034	0.203	1.28737787190844e-10		G6pc	0.000455609109360167	-0.553629170132955	0.12	0.19	1		Fhl2	1.59206428060588e-08	-1.13444651216116	0.099	0.214	0.000246276423566923		Piezo2	1.51077248446213e-05	-0.781721000978691	0.093	0.18	0.233701395621447		Pcdhgb5	8.45059541713301e-05	-0.438406493146909	0.041	0.118	1		Bst2	2.07222998532248e-06	-0.285472949932863	0.24	0.437	0.0320553256429534
	Itgb3	7.1638295091708e-51	-1.72052902502659	0.018	0.248	1.10817278677363e-46		Higd1a	4.52174045421985e-22	0.309684491073108	0.331	0.14	6.99468030863268e-18		Atf5	6.95208618840197e-12	-0.440680176012587	0.064	0.203	1.0754182124839e-07		Dact3	9.56468389324151e-13	-0.697265065327404	0.055	0.215	1.47956095144553e-08		Aldh1l1	0.00874094684666181	-0.55214980846236	0.27	0.305	1		Fgl2	9.63972890481466e-10	-1.12974859263629	0.003	0.102	1.49116966428578e-05		Agt	4.27035177435774e-05	-0.779530815002627	0.16	0.244	0.660580715975399		Jak3	0.000193535584045637	-0.43739656063602	0.041	0.11	1		Myh11	0.0491092094147379	-0.285466974394959	0.076	0.12	1
	Agtr1a	1.84138435655546e-76	-1.7156809053168	0.238	0.548	2.84843746115565e-72		Msmo1	6.06030396798567e-20	0.309662265409185	0.145	0.042	9.37468420807703e-16		Actg1	2.189362685211e-12	-0.438403393336373	0.042	0.174	3.3867251377529e-08		Slc8a1	3.07428098644775e-11	-0.694758664982081	0.01	0.125	4.75560525793603e-07		Flt3l	0.000672549151350423	-0.551146065757207	0.091	0.154	1		Tpm1	2.10356238729117e-10	-1.12463547863653	0.493	0.546	3.25400065690071e-06		Spon2	0.0102029684064086	-0.777762896943112	0.133	0.181	1		Mndal	9.94042968532079e-06	-0.435574671643715	0.096	0.207	0.153768506802227		Paip1	3.57725511913683e-05	-0.285219441520173	0.069	0.172	0.553365594379276
	Pth1r	1.89526311029063e-84	-1.637316220624	0.44	0.695	2.93178250530857e-80		Hdgf	3.08261255828129e-25	0.30962606858895	0.371	0.155	4.76849336640532e-21		Adh5	3.30732336649678e-13	-0.438303526976951	0.066	0.219	5.11609851563387e-09		Uqcrq	1.67206621312625e-17	-0.691362700382893	0.029	0.218	2.58651922508499e-13		Sparcl1	0.000146084408365628	-0.544560833125957	0.262	0.339	1		Plxna4	2.18506777327638e-11	-1.10124815012901	0.054	0.191	3.38008133848123e-07		Cyp2d26	1.65717233966927e-05	-0.776289330645108	0.191	0.284	0.25634798922344		Farp1	7.48304912544798e-05	-0.434949050389907	0.192	0.306	1		Abcc10	2.00146742116712e-05	-0.285131154234998	0.036	0.127	0.309606995380342
	Serpina3k	8.1539045597885e-79	-1.59340908060928	0.494	0.714	1.26132749635368e-74		Srd5a1	2.48890218893841e-29	0.308227975537462	0.135	0.027	3.85008279606883e-25		Mat1a	1.45737975785083e-09	-0.438190358338576	0.237	0.414	2.25442074741945e-05		Mup3	5.44154632585588e-09	-0.689332184823474	0.48	0.658	8.41752801146646e-05		Papln	3.76361106954996e-05	-0.538084965139316	0.075	0.153	0.582192996348683		Thbs1	2.54905508037635e-05	-1.09032248474609	0.079	0.157	0.394313330383418		Pigr	0.0262731470665558	-0.769704279998133	0.306	0.322	1		Ccdc80	0.000788638963814476	-0.431925962266632	0.581	0.658	1		Arl6ip5	2.21558196980747e-05	-0.284759661102097	0.047	0.143	0.342728374909517
	Lrg1	6.43059867398728e-32	-1.57081417999409	0.111	0.296	9.94749308879093e-28		Ptk2b	7.4297514002686e-27	0.308225487764251	0.117	0.022	1.14930824410755e-22		Myl9	6.60810949891817e-08	-0.438165787005479	0.11	0.231	0.00102220845838765		Apoc1	2.94249513831704e-07	-0.689277435045126	0.525	0.716	0.00455174572946262		Crot	2.01979569800756e-05	-0.53714612653957	0.102	0.188	0.31244219652479		Plekha6	1.76091776067757e-14	-1.08852329464948	0.572	0.62	2.72396368399213e-10		Msi2	5.09670120583242e-05	-0.767556645741989	0.358	0.417	0.788408709530216		H6pd	3.08833504287865e-06	-0.431691581041877	0.392	0.555	0.0477734547782899		Rbms2	8.34783889914676e-05	-0.284647400344138	0.073	0.17	1
	Il34	6.41332549729715e-52	-1.55200937229787	0.103	0.365	9.92077321176896e-48		Ctsl	2.02631977320474e-15	0.308223311920684	0.603	0.364	3.13451405717042e-11		Crispld2	1.90400402116998e-07	-0.437127118762	0.025	0.1	0.00294530382034785		Nav1	3.28875404492495e-19	-0.687813433623235	0.141	0.414	5.08737363209441e-15		Gjb1	0.0015620256439434	-0.536506850966334	0.283	0.336	1		Col18a1	5.4435481452541e-08	-1.05940715685263	0.195	0.302	0.000842062462589356		Fcna	0.120186374074469	-0.765207813681966	0.472	0.437	1		Chchd10	5.26760936296754e-05	-0.431524591434821	0.158	0.273	0.814846492357449		Cnn2	2.20595032196606e-06	-0.284472953487272	0.113	0.257	0.034123845530493
	Rgs5	3.45812203460515e-62	-1.54092431244923	0.125	0.421	5.34936897533071e-58		Akr1c13	8.49353310483176e-25	0.308123098278414	0.175	0.049	1.31386463598643e-20		Atf6	2.04410834972348e-09	-0.437109613824584	0.034	0.133	3.16203120618726e-05		Bicc1	4.87489950823567e-16	-0.686995755841107	0.055	0.251	7.54098204928976e-12		Aldh7a1	1.12489445780887e-05	-0.53506053161445	0.163	0.262	0.174009923678454		Myof	1.35711120829666e-12	-1.05550617825775	0.054	0.206	2.0993153281141e-08		Igfbp2	0.000569793491009247	-0.757823686399572	0.114	0.182	1		Slco1b2	0.001245226529237	-0.426465403459309	0.124	0.204	1		Acin1	7.83029853492849e-08	-0.28418832592286	0.175	0.375	0.00121126888036809
	Abcc9	3.22819617865335e-89	-1.53754131360113	0.368	0.683	4.99369666875886e-85		Cox7b	1.18447875282138e-26	0.307230214148523	0.369	0.15	1.8322701827394e-22		Gjb2	2.11791449709993e-09	-0.436654831352128	0.059	0.172	3.27620193556389e-05		Pygl	6.3467625770149e-16	-0.685760020625236	0.044	0.23	9.81780703038435e-12		Otc	1.90269187506384e-08	-0.531443815911459	0.037	0.142	0.000294327406153625		Itih4	2.82430355699073e-06	-1.05270462189432	0.351	0.4	0.0436891517230895		Jag1	4.89969738314771e-06	-0.750513092202685	0.111	0.21	0.075793418819912		Cnn3	0.000185255563484775	-0.426126534757592	0.199	0.309	1		Mysm1	3.49266690778036e-05	-0.28417514886299	0.044	0.135	0.540280643964543
	Fabp1	3.28997818736801e-52	-1.5233384144299	0.531	0.668	5.08926725803958e-48		Ndufa5	1.50426491960014e-21	0.307150598625131	0.323	0.137	2.32694740412946e-17		Loxl2	1.45252646383685e-11	-0.433142514374135	0.117	0.278	2.24691318690923e-07		Ces1d	2.13945097568593e-15	-0.684894281785763	0.037	0.212	3.30951671428857e-11		Gulo	0.000115637281825698	-0.530990020489817	0.056	0.123	1		Vtn	2.83485004485935e-12	-1.03052807770511	0.569	0.61	4.38522953439292e-08		Dtx3	4.46592218882778e-07	-0.747686749117717	0.519	0.563	0.0069083350338977		Grpel1	0.0011042181193101	-0.424884719394468	0.086	0.155	1		Tef	3.13689810511361e-06	-0.284164394676625	0.065	0.183	0.0485246767880025
	Car3	1.50954790018921e-46	-1.50643553335054	0.211	0.453	2.33511964680269e-42		Hpgd	5.26546214042595e-25	0.306904972785562	0.159	0.041	8.1451433850249e-21		Tob1	4.19812661079471e-10	-0.431731825470385	0.057	0.176	6.49408205423834e-06		Fmo5	6.55390642344206e-20	-0.684084285865463	0.117	0.39	1.01382378464225e-15		Sord	0.000634601443606584	-0.527821627553865	0.305	0.364	1		Col6a3	2.19477533027054e-12	-1.02959276075633	0.765	0.696	3.39509795839549e-08		Apoc3	0.000451691902355773	-0.74365432108667	0.66	0.639	1		Gucy1a1	4.99618075145287e-07	-0.424500791797307	0.381	0.562	0.00772859200442244		Ctsa	1.77812808956417e-06	-0.284135057905745	0.131	0.286	0.0275058634174682
	Hp	2.01797225035544e-34	-1.46216127371756	0.589	0.685	3.12160127407483e-30		Hs6st1	2.12307841130837e-22	0.306769230213025	0.286	0.112	3.28418999445292e-18		Sult2a8	3.10707124404959e-11	-0.431540327606405	0.036	0.153	4.80632850742032e-07		Prnp	8.34246959415931e-17	-0.683518000831677	0.07	0.285	1.2904966215205e-12		Cpz	3.20901920718655e-07	-0.52182599587434	0.032	0.12	0.00496403181159688		Ildr2	1.96266203402839e-11	-1.02650334691336	0.011	0.133	3.03604190043852e-07		Apoa5	0.00108190448609458	-0.739756766115463	0.185	0.249	1		Serpina3k	0.104015324613836	-0.42387968901206	0.643	0.666	1		Prpf18	6.61466554749017e-05	-0.284079673503715	0.044	0.13	1
	Calcrl	1.99290532951084e-49	-1.4305910960259	0.134	0.39	3.08282525422031e-45		Cpt1a	3.82245056660714e-20	0.30638647500417	0.359	0.164	5.91294878148458e-16		Gstm1	7.31110452662868e-13	-0.42995806920259	0.131	0.318	1.13095475922419e-08		Fstl1	2.12910382883744e-18	-0.683370050009699	0.125	0.389	3.29351071282864e-14		Atoh8	0.00179654199314131	-0.517948313316728	0.19	0.252	1		Serpina3n	1.22770016149195e-08	-1.02404501617528	0.079	0.195	0.00018991293798119		Trp53i11	0.000231116377972363	-0.736915467653351	0.241	0.308	1		Gna13	7.79187031623349e-06	-0.423203316502877	0.282	0.424	0.120532441921816		Ncoa4	1.23369630306006e-05	-0.283975824175837	0.047	0.147	0.19084048112036
	Apoa1	4.3311913816577e-69	-1.42821777444367	0.674	0.817	6.6999199482863e-65		Bhlhe40	5.98492037668388e-16	0.30461555955155	0.21	0.086	9.2580733306923e-12		Rhou	5.20976421377907e-11	-0.429345600302866	0.019	0.122	8.05898426229484e-07		Ttyh3	1.99240905237979e-14	-0.679081876191032	0.044	0.217	3.08205756312629e-10		Col18a1	0.000201670906514104	-0.51703051398863	0.225	0.299	1		Spon2	0.000149408295541371	-1.0159925696037	0.113	0.183	1		Lama1	0.000204022109114642	-0.735407703397551	0.373	0.42	1		Ttr	0.0521469799110802	-0.421797411875395	0.863	0.88	1		Aagab	1.00032109704316e-05	-0.283004524351606	0.047	0.149	0.154739670501606
	Zbtb16	2.72081988598429e-84	-1.42213863244021	0.365	0.693	4.2088362816291e-80		Ccdc85c	6.62927354562498e-24	0.304241706801983	0.143	0.036	1.02548232477273e-19		Hagh	4.16447024160526e-11	-0.429234509433807	0.044	0.165	6.44201901673918e-07		Mylk	4.74292747927912e-20	-0.678677717834693	0.407	0.722	7.33683451769688e-16		Acsm1	3.05955458639542e-06	-0.516215734645678	0.072	0.164	0.0473282498969507		Fgg	6.96326415187077e-07	-1.00407055504999	0.612	0.582	0.0107714733165289		Mcam	3.51544508516035e-07	-0.727591342683623	0.04	0.137	0.00543804200223455		Scd1	0.0240409544445176	-0.421514584341976	0.619	0.678	1		Ugt2b5	7.92413359118093e-05	-0.282743241739247	0.047	0.132	1
	Gnmt	2.59211273621936e-38	-1.42173505141732	0.29	0.494	4.00973919165772e-34		Ndufb8	5.18196645538476e-18	0.301255382944781	0.417	0.211	8.01598390983468e-14		Cdc42ep3	3.58864497633497e-10	-0.429182903586077	0.053	0.17	5.55127491389257e-06		Selenop	3.42433126078712e-26	-0.672867169319367	0.632	0.873	5.2970980273116e-22		Akr1c6	1.52354365776162e-06	-0.514542091640398	0.04	0.125	0.0235676968419145		Dhcr24	2.96795671353617e-08	-1.00047300831358	0.176	0.289	0.00045911322401691		Slc38a3	0.000485927248062706	-0.725824195044535	0.259	0.316	1		Prpf19	8.84410048336247e-06	-0.42039812546139	0.086	0.19	0.136809390377134		Ddx5	2.11626148842785e-06	-0.282394698677758	0.073	0.198	0.0327364489644903
	Colec11	2.12370690642584e-126	-1.41241421036533	0.589	0.869	3.28516221355013e-122		Etfdh	2.56844533492101e-19	0.300787422348621	0.228	0.087	3.97312808858932e-15		Msrb1	3.25824302310316e-12	-0.428850202590547	0.117	0.286	5.04017613243827e-08		Cyp2d9	7.11891366247112e-13	-0.669866634455951	0.029	0.174	1.10122475444766e-08		Sephs2	0.00160769751983345	-0.513135364644922	0.382	0.419	1		C3	3.55303583602121e-20	-0.988508458904942	0.799	0.805	5.4961911347412e-16		Ecm1	0.000939979053266544	-0.714593973977148	0.877	0.762	1		Abhd2	8.45445518549375e-05	-0.419723606465402	0.093	0.185	1		Lztr1	3.55606607019603e-05	-0.282318617873433	0.047	0.139	0.550087860398624
	Fga	1.86396595288704e-52	-1.41158149769467	0.46	0.655	2.88336893252097e-48		Ndufc2	1.38548367341004e-21	0.300746707373703	0.319	0.135	2.14320469439799e-17		Plagl1	2.91184447789243e-07	-0.42780514844392	0.036	0.115	0.0045043322228518		Mmp2	6.8373394054785e-16	-0.669159987377043	0.157	0.401	1.05766803263347e-11		Cebpa	0.00140054863873136	-0.511516442224308	0.155	0.219	1		Plce1	6.38052337633851e-11	-0.978692963914622	0.045	0.179	9.87003161085804e-07		Gpc6	2.21282062478913e-06	-0.711180957366119	0.096	0.199	0.0342301222448631		Nt5dc2	0.00134089035481403	-0.419068001657275	0.079	0.147	1		Apoa4	1.79031153164924e-05	-0.282068360428071	0.062	0.167	0.27694329083082
	Gja4	4.05811985725511e-39	-1.39817225108878	0.07	0.277	6.27750560718793e-35		Mal2	1.1612259068947e-33	0.30035032129856	0.141	0.025	1.79630035537542e-29		Alb	0.011053916129286	-0.426981275963227	1	1	1		Pmepa1	2.55194615440375e-17	-0.667675633058725	0.081	0.307	3.94760550624716e-13		Dbi	0.00105422536591493	-0.511156107580431	0.233	0.299	1		Plat	1.64166915992986e-11	-0.970627432060765	0.04	0.175	2.5394980234955e-07		Myo1b	0.000228033874451397	-0.707474409121329	0.299	0.365	1		Cwc15	3.54189341092943e-05	-0.418495004360005	0.072	0.167	0.547895491736674		Dynll2	8.93305902254107e-07	-0.281555026852376	0.109	0.257	0.0138185490019688
	Gcgr	3.69845765759071e-42	-1.39325892524034	0.054	0.27	5.72114415052707e-38		Fkbp8	6.61524973204398e-15	0.300161667360469	0.601	0.365	1.02331298104988e-10		Fkbp10	2.20387784440617e-12	-0.42692207360571	0.087	0.245	3.4091786375119e-08		Ifitm3	5.95623400234448e-18	-0.667230863473371	0.065	0.287	9.21369837822667e-14		Trp53inp1	0.000138820054134034	-0.506354868295006	0.219	0.307	1		Scube1	7.56252160542323e-11	-0.930778553317916	0.031	0.156	1.16984646714292e-06		Camk1d	2.11503453207763e-05	-0.705681219838482	0.083	0.17	0.327174691767088		Rcsd1	3.84969080599621e-07	-0.418029106012031	0.333	0.511	0.00595508670779554		Snrk	8.25326953558767e-05	-0.281100741802825	0.055	0.143	1
	Reln	8.36764465137781e-103	-1.39164342979472	0.527	0.794	1.29439095112163e-98		Cmtm6	1.53696320799007e-17	0.299287463681322	0.246	0.103	2.37752838643984e-13		C4bp	7.95433837665466e-12	-0.426465386272551	0.051	0.182	1.23045660348471e-07		Gc	2.97027536750918e-08	-0.666837066193261	0.587	0.796	0.000459471896599995		Per1	0.000469557259030451	-0.50432886231755	0.39	0.448	1		Fga	5.5407252748889e-05	-0.92395985220787	0.666	0.605	0.857094792772564		S1pr3	8.55960038338592e-06	-0.705303009708064	0.102	0.198	0.132408458330597		Gpsm3	2.67697958013694e-05	-0.413818792355449	0.089	0.193	0.414101971251383		Derl2	5.14525909193784e-07	-0.281039568603874	0.055	0.181	0.00795920128931864
	Mustn1	3.48297957866365e-55	-1.38488847062138	0.157	0.435	5.3878211102348e-51		Grcc10	6.91589121594529e-17	0.299061504751021	0.383	0.192	1.06981921219458e-12		Abcd3	8.72879352715557e-12	-0.426173277315807	0.028	0.142	1.3502570707157e-07		Txnip	4.56584212204842e-18	-0.662458004186662	0.279	0.578	7.0629011785967e-14		Cyp2c70	7.6293196437884e-05	-0.5041771344585	0.102	0.181	1		Ncam1	5.54665395262845e-12	-0.917165817360644	0	0.12	8.58011899932095e-08		Ahsg	1.33881608119877e-08	-0.70261069336156	0.769	0.743	0.000207101459600638		Gjb2	4.43019848615749e-05	-0.41315816086662	0.072	0.165	0.685307403823703		Ncstn	3.03889476492673e-06	-0.280304167561381	0.073	0.194	0.0470086631186516
	Aldh2	1.25555902814636e-100	-1.3586638107932	0.539	0.775	1.9422242606396e-96		Ech1	1.61413169456418e-17	0.298550257063666	0.508	0.28	2.49690031832132e-13		Rack1	8.19844087599213e-13	-0.425009980527669	0.112	0.286	1.26821681910722e-08		Id1	8.3210527218003e-10	-0.661914437685362	0.005	0.101	1.28718364553529e-05		mt-Nd2	3.75283255277144e-05	-0.502795352106072	0.34	0.42	0.580525667588214		Rsrp1	2.34317035089376e-14	-0.904798295391358	0.66	0.692	3.62465021579755e-10		Arhgap42	1.25804605753786e-05	-0.699681196825901	0.679	0.645	0.194607144640531		Gc	0.0175564686999113	-0.412836524396	0.711	0.78	1		Serpina3n	0.000507192191720866	-0.280283426879772	0.098	0.191	1
	Pigr	3.2768515864464e-36	-1.34864831265445	0.158	0.368	5.06896171907394e-32		Creld2	9.39471896015884e-14	0.29827885415289	0.47	0.275	1.45326907594697e-09		Serpinh1	1.73246456914783e-11	-0.423279426215225	0.667	0.819	2.67994944201478e-07		Vstm4	7.18646347100297e-18	-0.660987926390378	0.12	0.371	1.11167403432945e-13		Aldh2	1.23434144529819e-05	-0.496222254893165	0.749	0.719	0.190940278173178		Ptms	3.86800062453842e-29	-0.90117345841432	0.833	0.826	5.98341016609848e-25		Sh3glb2	2.50681011794829e-05	-0.698564345766274	0.151	0.246	0.38777845714542		Bok	7.50564325328109e-06	-0.412682130573382	0.223	0.372	0.116104795485005		Nsd2	2.44987900071943e-05	-0.279713868172344	0.029	0.114	0.378971782621289
	Mapt	8.03578274805409e-47	-1.34651225415918	0.046	0.277	1.24305523329649e-42		Epn1	6.48992607437349e-19	0.29806999228172	0.55	0.298	1.00392666444483e-14		Adamts12	2.7153323908605e-10	-0.421714468676576	0.1	0.242	4.2003476754221e-06		Ces1c	1.20141775780866e-15	-0.659240331544043	0.222	0.483	1.85847312955422e-11		Abat	2.03258829785928e-07	-0.495375869850055	0.037	0.13	0.00314421083795852		Alb	3.49254440997127e-39	-0.894214755974286	1	1	5.40261694778455e-35		Itih3	0.00167637088844445	-0.695582191930233	0.262	0.321	1		Chpf	0.000529238268705453	-0.411517907878107	0.137	0.226	1		Glrx5	2.40761870789269e-05	-0.27945952989775	0.044	0.136	0.372434537923921
	Arvcf	5.49321991167926e-116	-1.34145290876397	0.594	0.852	8.49746188137664e-112		Psma6	1.13662787120525e-21	0.297483066860738	0.28	0.111	1.7582496539674e-17		Stard10	8.90287969111224e-09	-0.421092611123306	0.307	0.495	0.000137718645941815		Ctsb	1.14431624077736e-20	-0.657911757382283	0.141	0.437	1.77014279285849e-16		Fbp1	0.00916497855545232	-0.495221059037848	0.251	0.296	1		Emp1	7.07830833412896e-10	-0.891436200043707	0.062	0.188	1.09494351620641e-05		Bcl2	0.00364084692368863	-0.69414213227054	0.241	0.289	1		Creg1	0.000212021803531187	-0.411268518659161	0.223	0.333	1		Bmf	0.00107543851440917	-0.279214857453335	0.073	0.149	1
	Plvap	4.11594319849189e-68	-1.33445421164769	0.349	0.638	6.36695253374711e-64		Tmem256	8.09203200636685e-18	0.297421099891842	0.284	0.126	1.25175643106489e-13		Serpina1b	2.31962886780526e-08	-0.419680901546545	0.553	0.74	0.000358823389560795		Apob	5.59860273662634e-15	-0.656614744341067	0.274	0.549	8.66047857328728e-11		Hao1	3.94920351319455e-06	-0.492917611157982	0.051	0.133	0.0610902291456065		Col27a1	3.44988811894713e-05	-0.87877734657273	0.261	0.324	0.533663193119932		Tagln	0.058083030858539	-0.691920764026809	0.296	0.325	1		Helz2	5.72058377303175e-05	-0.409253187872054	0.199	0.317	0.884917103850282		Fbn1	1.6621904345943e-06	-0.279069628313141	0.164	0.335	0.0257124238327393
	Fgb	5.03179222401998e-62	-1.32973471451572	0.594	0.766	7.78367939133651e-58		Retreg1	3.18024320537518e-34	0.297270713918375	0.133	0.022	4.91951821439487e-30		Plpp3	4.56090542536439e-09	-0.419637018864654	0.074	0.192	7.05526460249617e-05		Palld	6.7715170404144e-13	-0.653985457599975	0.026	0.171	1.0474859709817e-08		Sec14l2	0.00740040167017683	-0.491823190953872	0.187	0.237	1		Mmp23	1.26083249851843e-06	-0.87716418925502	0.184	0.278	0.0195038179195816		Kng1	0.00375468205515419	-0.685248240439923	0.37	0.399	1		Tsc22d1	0.000202476447463204	-0.409060630781556	0.23	0.344	1		Degs1	1.42758894404785e-05	-0.2789468446971	0.058	0.162	0.220833733754762
	Ank3	8.64380785113125e-78	-1.31070354037451	0.393	0.695	1.33711063649149e-73		Gas2	1.66950859138999e-26	0.295848734862741	0.143	0.033	2.58256284002118e-22		Ctsh	6.09717782712755e-10	-0.419492287612521	0.015	0.104	9.43172438078361e-06		Timp2	1.93679597586938e-18	-0.653369755218343	0.214	0.51	2.99602969507234e-14		Ppfibp1	9.15729506041288e-05	-0.490203186189404	0.08	0.154	1		Adamts5	4.67119329804022e-05	-0.868034466098633	0.215	0.289	0.722586891273841		Vipr1	0.00818296679363044	-0.683099777627001	0.562	0.514	1		Ssh1	6.32890527893347e-06	-0.408550199011	0.179	0.316	0.0979018357598219		Lix1l	3.39433477958321e-06	-0.278713306548342	0.116	0.258	0.0525069647053727
	Cadm3	4.1085837364138e-47	-1.29930750644568	0.055	0.291	6.3555681818585e-43		Aqp1	2.43172747029603e-15	0.295350213990815	0.149	0.053	3.76163922380093e-11		Acsm1	1.10922751471326e-08	-0.419373442979666	0.061	0.168	0.000171586404250994		Mpp6	9.88832062727563e-16	-0.650303327316671	0.078	0.287	1.52962431783327e-11		Myo1d	0.00423255172494874	-0.486428973439612	0.193	0.248	1		Clmp	4.90271123803741e-09	-0.867748171802893	0.051	0.167	7.58400401412007e-05		Igfbp1	0.000244827667821243	-0.68162851046232	0.056	0.121	1		Esam	1.33050588281481e-05	-0.407686559826608	0.065	0.164	0.205815955012623		Tnrc6b	1.66247546189293e-07	-0.278450560770158	0.105	0.267	0.00257168329200217
	Ces3a	1.20166358195082e-39	-1.29093169913857	0.226	0.443	1.85885339491972e-35		Gstt3	1.23271088715086e-29	0.294037219512311	0.252	0.078	1.90688047133366e-25		Arg1	8.95507701051663e-11	-0.418748398521964	0.218	0.41	1.38526086275682e-06		Cpz	1.84904543394852e-11	-0.646000795336422	0.008	0.123	2.86028838177496e-07		Cyb5a	0.015656952610698	-0.484088597713134	0.289	0.322	1		Igf1	3.39615271715785e-07	-0.866946177117544	0.178	0.28	0.00525350863817147		Ehbp1l1	0.000303451450472048	-0.681096243407416	0.148	0.224	1		Mpzl1	0.00012187960700638	-0.407656128244782	0.11	0.207	1		Rnase4	4.06189350940715e-05	-0.278254815234219	0.185	0.329	0.628334306970192
	Apoa2	2.20011891084301e-73	-1.27948960898265	0.926	0.965	3.40336394318305e-69		Fahd1	4.66272277543609e-24	0.293591563717653	0.202	0.063	7.21276586132209e-20		Gas1	1.93277024681754e-09	-0.416468278943368	0.081	0.205	2.98980229480205e-05		Ppfibp1	2.1633346143567e-12	-0.645276821593813	0.023	0.161	3.34646231494838e-08		Scube1	0.000419378679831218	-0.484032285744228	0.086	0.151	1		Arglu1	8.60450931220482e-08	-0.865747288096488	0.518	0.539	0.00133103154550496		H2-Q6	0.000696907645844097	-0.672765621334061	0.343	0.395	1		Chd6	0.000186991133974655	-0.40603903773457	0.162	0.267	1		Bcap31	4.49354631807109e-07	-0.278034084476217	0.138	0.31	0.00695106679942417
	Hhip	2.81657320080633e-37	-1.27513361102317	0.005	0.174	4.35695708432731e-33		Ndufs7	9.50831807286825e-23	0.293170269930757	0.329	0.138	1.47084172269199e-18		Pah	3.65181441630198e-09	-0.414710080843883	0.119	0.255	5.64899172057754e-05		Serpine2	9.28527513181052e-11	-0.644819472170552	0	0.1	1.43633921013977e-06		mt-Nd5	0.000798489780896007	-0.475119705299616	0.358	0.414	1		mt-Nd6	8.14441387852191e-07	-0.863789156224475	0.479	0.51	0.0125985938286855		Chchd10	0.0058673280264721	-0.671055826445882	0.222	0.269	1		Akirin2	0.0021068260177391	-0.405750174711058	0.124	0.197	1		Lonp1	9.03199715169674e-06	-0.277775924293205	0.069	0.183	0.139715963939597
	Lama1	4.785560835462e-41	-1.27061706343847	0.248	0.464	7.40278405637617e-37		Decr1	3.53967763803818e-23	0.293102608741198	0.28	0.107	5.47552733828126e-19		Rbp4	0.0816351030423503	-0.414559364890659	0.631	0.702	1		Ctsd	5.36126374977161e-14	-0.643678862324475	0.021	0.171	8.2933388945217e-10		Gcdh	3.51671498371992e-05	-0.474964890301712	0.128	0.219	0.544000640831634		Rbp4	1.00258025286257e-08	-0.861422030726873	0.691	0.693	0.000155089139315311		Crp	0.00535235173039683	-0.670526950015766	0.148	0.2	1		Man1c1	0.0019215123905701	-0.404897823964307	0.093	0.161	1		Cyb5a	3.26623264298499e-05	-0.277039486479387	0.178	0.329	0.505253527543349
	Nrxn1	6.25953340038387e-40	-1.26301777607407	0.102	0.32	9.6828722170538e-36		Hsd11b1	7.19166018072665e-13	0.29206487660051	0.718	0.492	1.11247791335661e-08		Sox4	2.66986094976552e-09	-0.413972034947606	0.059	0.173	4.13000790319229e-05		Apoa4	2.91335649612026e-13	-0.642352077505014	0.026	0.174	4.50667116384843e-09		Acsl1	0.000451264149112749	-0.474248561010717	0.134	0.204	1		Tfr2	9.5003956863258e-07	-0.846936174374505	0.099	0.196	0.0146961620871774		Gna13	0.000137158598351648	-0.667734651371772	0.352	0.419	1		Itih3	0.00233325923002073	-0.404141991161498	0.237	0.322	1		Spcs3	6.63769146731858e-05	-0.276961100419529	0.062	0.156	1
	Mest	3.44855248863762e-28	-1.26101129765431	0.025	0.171	5.33456584467353e-24		Vcp	1.61918408591945e-14	0.292041206613667	0.641	0.4	2.5047158625088e-10		Arhgap1	5.53190412904758e-10	-0.413392756340096	0.036	0.141	8.5573024972237e-06		Mertk	8.4007646066056e-16	-0.639794512912495	0.057	0.253	1.29951427699582e-11		Mocs1	0.00714226564061436	-0.474231364532184	0.168	0.223	1		F10	1.00148394302253e-06	-0.842122827407531	0.15	0.251	0.0154919551146155		Plxnb1	1.86231982988037e-05	-0.664837216098752	0.151	0.248	0.288082254484194		Lrrc32	4.86035226540336e-06	-0.403087321769755	0.361	0.52	0.0751847891935246		Mxra8	5.23942030499156e-07	-0.276675677892432	0.36	0.601	0.00810485926979144
	Mup10	2.55392324229689e-40	-1.2604743369392	0.023	0.217	3.95066386350907e-36		Thnsl2	4.00093488557405e-22	0.291628696275989	0.143	0.038	6.18904617449449e-18		Setbp1	4.18602875321819e-10	-0.412798916711177	0.055	0.173	6.47536787835321e-06		Adh1	1.25630058639397e-14	-0.639260392549795	0.29	0.564	1.94337137709284e-10		Pcx	3.80945703420951e-05	-0.47344491962587	0.07	0.147	0.589284908621869		Hpca	2.82571774752442e-07	-0.841016592852187	0.023	0.107	0.00437110278364553		Gpt	3.2712620106065e-05	-0.664360426637348	0.114	0.203	0.506031520420719		Cachd1	1.85028250870297e-05	-0.40267011537894	0.137	0.259	0.286220201271263		Sned1	0.000105682770651525	-0.276383584421607	0.295	0.459	1
	Adamtsl4	1.64176035780854e-35	-1.22384473891442	0.157	0.367	2.53963909749403e-31		Nudt4	2.44559818998334e-20	0.291256841068466	0.304	0.129	3.78309584008523e-16		Fgl1	9.04031608477563e-08	-0.412436715320425	0.068	0.168	0.00139844649515394		Htra3	3.58689839656672e-10	-0.638144609667522	0.055	0.19	5.54857312964906e-06		Aebp1	0.00229908045596267	-0.473268472173821	0.091	0.144	1		Fgb	7.38548387720172e-07	-0.839807492085308	0.773	0.723	0.0114246050096433		Ppp1r12c	0.00186884281160536	-0.661148125312982	0.262	0.317	1		Orm1	0.000760755734894969	-0.401283645464052	0.213	0.313	1		Iigp1	9.39581788288879e-06	-0.276156854346379	0.058	0.165	0.145343906830407
	Itih4	2.49451685723643e-28	-1.22036461433836	0.268	0.433	3.85876812645903e-24		Echdc1	8.46972730155126e-23	0.290317993864468	0.145	0.038	1.31018211627696e-18		Ugt2b5	8.79297761176047e-12	-0.41210902712925	0.025	0.14	1.36018570676323e-07		C1s1	1.38076346901789e-19	-0.635820015031586	0.222	0.543	2.13590301022377e-15		Cpxm1	1.56747066510685e-05	-0.472595541049437	0.048	0.124	0.242472037185379		Mmp2	0.000697239760306887	-0.839071525553712	0.363	0.378	1		Ces3a	0.132315225869403	-0.660272218090305	0.426	0.391	1		Asl	0.000107935823263131	-0.400693636379353	0.158	0.264	1		Exosc10	9.33966961459243e-05	-0.276045511265227	0.036	0.115	1
	Apoe	2.51944936116829e-132	-1.21372949774711	0.975	0.995	3.89733621679122e-128		Enpep	2.35510399193752e-17	0.289883470398272	0.276	0.121	3.64311036512816e-13		Aldh1a7	6.94732048510772e-11	-0.412047847946226	0.023	0.128	1.07468100584131e-06		Col27a1	1.61746276291575e-17	-0.635628728229228	0.102	0.342	2.50205314795438e-13		Ang	0.000105054545747376	-0.471551001801664	0.059	0.127	1		Crebzf	1.48723170378808e-05	-0.838997410477972	0.323	0.383	0.230059872258978		Gjb2	6.74604453524417e-06	-0.658944743939361	0.074	0.166	0.104354562915692		Atox1	2.14917602294554e-05	-0.398912758061405	0.069	0.165	0.332456038989446		Elk1	0.000230736573663602	-0.276005546618607	0.033	0.104	1
	Serpina1c	3.10074512659536e-71	-1.21346077704026	0.617	0.79	4.79654263633036e-67		Mccc2	5.9114786965054e-27	0.289343013511331	0.185	0.05	9.1444663956242e-23		Csrp1	1.34140231780357e-10	-0.411507307213319	0.172	0.345	2.07501524541035e-06		Gpx1	6.50174163691998e-14	-0.63472340917848	0.368	0.639	1.00575441381515e-09		Urah	4.91326945194801e-05	-0.468134827475168	0.078	0.155	0.760033651521838		Orm1	0.0233174455108852	-0.836200137381925	0.3	0.306	1		Pdlim5	0.00455166257867845	-0.65838372114522	0.383	0.406	1		Angptl3	4.48966678361213e-05	-0.39835378210738	0.131	0.24	0.69450655475696		Slc25a17	3.1967464385621e-05	-0.27591938193324	0.062	0.161	0.494504706581171
	Tgfbi	2.50139244809507e-79	-1.1997993273116	0.527	0.792	3.86940397795826e-75		Scrn2	1.04570520788812e-29	0.2892533626484	0.187	0.047	1.61760138608213e-25		Cd5l	4.40104863080021e-06	-0.410620672392961	0.059	0.138	0.0680798212698484		Ak1	1.24378051498496e-10	-0.629888520989868	0.003	0.104	1.92400407863024e-06		Mdh1	0.000917449875510018	-0.466046631794535	0.126	0.193	1		Smoc2	7.5046976378714e-05	-0.83247029619586	0.212	0.282	1		Mgll	0.00169061643263367	-0.657575398087272	0.099	0.158	1		Sft2d2	7.45187582965251e-05	-0.398085417929835	0.076	0.165	1		Smad7	5.43405129292387e-06	-0.275838561037059	0.16	0.316	0.0840593394502394
	Tnfrsf11b	7.43727857876191e-29	-1.19617375731616	0.121	0.298	1.15047262334868e-24		Ppib	2.02678613627945e-13	0.289128228005521	0.655	0.418	3.13523547421068e-09		Col6a2	9.59802193040112e-10	-0.407643211032238	0.248	0.434	1.48471801241375e-05		Sphk1	6.1791451040055e-11	-0.62527089402526	0	0.102	9.55851956138611e-07		Pink1	0.000773168582557659	-0.464610554715403	0.163	0.235	1		Serpina10	1.02973352617817e-05	-0.829122584426882	0.091	0.174	0.159289479164501		Apoa4	2.6732663868141e-06	-0.652881004839843	0.071	0.168	0.0413527577376273		C6	8.85264132672984e-07	-0.396814244304461	0.148	0.289	0.0136941508683184		Emp3	3.1175619968551e-05	-0.275830589600863	0.036	0.124	0.482255665293515
	Trp53i11	5.4580883555577e-41	-1.19368951771914	0.122	0.354	8.44311687721221e-37		Nat8	6.6156686991297e-33	0.289126581012073	0.107	0.014	1.02337779106837e-28		Bhlhe40	2.78805067307201e-09	-0.406804462822613	0.023	0.113	4.31283558617509e-05		Pid1	2.08198891065194e-11	-0.622243118354611	0.05	0.195	3.22062864588748e-07		Bambi	0.00545101327526543	-0.462943135290566	0.283	0.337	1		Cyp2f2	0.00140527304659884	-0.823783301217412	0.255	0.3	1		Tat	0.0207593147166782	-0.65076985486856	0.488	0.465	1		Aldh2	8.48549641899293e-05	-0.395645495987836	0.622	0.73	1		Nlgn2	5.17013793455925e-07	-0.275323211501336	0.171	0.357	0.00799768637096971
	Lratd1	1.61046894617811e-32	-1.18276051819134	0.028	0.193	2.49123441284292e-28		Fam234b	9.59460916065346e-22	0.288090924331097	0.143	0.038	1.48419009106148e-17		Med25	1.25507435817592e-09	-0.404607189413774	0.078	0.205	1.94147452466232e-05		Slc7a2	6.42238535460929e-14	-0.622022472374964	0.063	0.244	9.93478790504511e-10		Mcc	0.000328518997512886	-0.46143116760161	0.115	0.188	1		Pid1	3.80264132355105e-06	-0.813826443468364	0.096	0.189	0.0588230586340112		F2	0.00926698919687463	-0.649362260990467	0.463	0.446	1		Gab1	0.00172981425581347	-0.395254985485004	0.165	0.244	1		Mapre3	6.47734311921499e-06	-0.275012695637637	0.058	0.169	0.100198020711137
	Fgg	3.07404733351182e-31	-1.17700365723483	0.482	0.615	4.75524382020944e-27		Decr2	7.72152393975961e-19	0.28767555895742	0.282	0.12	1.19444253824141e-14		Fzd1	5.66629777204816e-09	-0.404299473014065	0.044	0.145	8.7651960235813e-05		Ccdc3	1.23645947306909e-17	-0.619564207022237	0.146	0.408	1.91267915889057e-13		Gjb2	0.00106510148680559	-0.457571316354394	0.102	0.164	1		Apoa5	0.000493448873966505	-0.812969355301988	0.19	0.249	1		Sdc3	0.000385152888872046	-0.647996302893898	0.469	0.483	1		Etnk1	3.92318382084098e-07	-0.394962159069176	0.309	0.474	0.00606877305245891		C1qtnf2	9.3373681055136e-05	-0.274993520731641	0.062	0.154	1
	Dcn	5.64941753257426e-99	-1.17632185025058	0.784	0.904	8.73908398113912e-95		Erbb3	3.53396657237017e-24	0.287521421621883	0.107	0.021	5.46669289079942e-20		Flna	2.43201778267826e-06	-0.404240484124174	0.555	0.709	0.03762088308025		Ythdf3	1.09569444203213e-16	-0.618909037046231	0.055	0.258	1.6949297323795e-12		Pygl	0.0001454425927405	-0.454766517150754	0.136	0.22	1		Itih3	0.000549545107123268	-0.812464282246124	0.269	0.32	1		Pck1	0.0178110162827935	-0.645550501819797	0.552	0.516	1		Snu13	6.1373403101088e-05	-0.39278401909201	0.11	0.21	0.94938517257073		Sertad2	0.000102753453432479	-0.274056564939602	0.04	0.121	1
	Apoc1	3.21831635426284e-36	-1.17330908956354	0.615	0.72	4.97841356840919e-32		Adtrp	1.00903913742563e-37	0.286986839581811	0.119	0.015	1.5608826416837e-33		Plec	1.35548748410918e-12	-0.404161665972496	0.144	0.331	2.0968035891685e-08		Bgn	4.24394496884791e-18	-0.615131701530202	0.786	0.915	6.56495847231084e-14		Cebpd	9.42749179628603e-05	-0.454200979279247	0.559	0.593	1		Ttr	2.05197007549008e-16	-0.811241678207485	0.901	0.876	3.1741925097756e-12		Cadm3	0.000621786101528098	-0.643604326551206	0.173	0.244	1		Hmcn1	2.26968595899779e-05	-0.392647944482725	0.093	0.199	0.351097720997369		Cbx5	0.000104517586890635	-0.274037209157952	0.051	0.137	1
	Prelp	1.71588421417541e-85	-1.15785415894264	0.659	0.83	2.65430129090794e-81		Suds3	1.9726505277857e-19	0.286433370823882	0.345	0.158	3.05149310143169e-15		Cpn2	3.45471300688744e-08	-0.403988673158566	0.036	0.125	0.000534409555035417		Gulo	6.65076066948241e-08	-0.613220504940296	0.031	0.126	0.00102880616796223		Hlx	0.00669276730386965	-0.453150904393557	0.447	0.472	1		Gc	6.73467546693084e-11	-0.798975675837684	0.807	0.772	1.04178694797953e-06		Scd1	0.00443741953720304	-0.638524418360392	0.728	0.668	1		Fut8	1.44499214406542e-05	-0.391447102406097	0.031	0.114	0.22352583476548		Gdi2	0.000102274472999311	-0.274035799756825	0.036	0.114	1
	Mup20	9.00997402314095e-25	-1.14775133927647	0.461	0.554	1.39375288163967e-20		Slco2a1	2.64453505641463e-25	0.28634299252993	0.115	0.023	4.09083127876779e-21		Dab2	3.23437993981695e-09	-0.402903965789033	0.036	0.134	5.00326232890284e-05		Npr3	9.38826886754654e-13	-0.612831724171441	0.12	0.317	1.45227131112077e-08		Hibadh	0.000548401871794437	-0.452693512862638	0.182	0.259	1		Gdi1	0.000211270106171495	-0.778052079001484	0.45	0.457	1		Gnai2	0.00145587543103686	-0.637618797156281	0.38	0.411	1		Rtp4	9.67940094314104e-06	-0.390954150222835	0.144	0.27	0.149730653189449		Gar1	0.000263410158879241	-0.273393110731895	0.04	0.112	1
	Hpd	3.47126001121692e-31	-1.14507075250296	0.148	0.339	5.36969211135146e-27		Lypla1	8.76825095126277e-15	0.285499983240596	0.155	0.057	1.35636073965084e-10		Sds	8.33807677837299e-09	-0.402390539601447	0.042	0.14	0.000128981709684652		Hspa8	2.32951910092393e-18	-0.61271623783602	0.196	0.496	3.60353309721923e-14		Hc	0.00261267685335937	-0.451774927593688	0.096	0.151	1		Sned1	0.00978681505639292	-0.775857913821083	0.479	0.444	1		Micall2	0.000138442291461422	-0.636154713801104	0.099	0.178	1		Gulo	0.00443488890022321	-0.390647488359926	0.065	0.121	1		Atp6v1g1	4.52293298976763e-06	-0.273101158447851	0.105	0.243	0.0699652504187154
	Zfp36	8.11259815917684e-44	-1.1240575782323	0.18	0.434	1.25493780924306e-39		Mydgf	7.58687620299234e-15	0.285202445089925	0.405	0.215	1.17361387984089e-10		Anxa1	1.08715019790845e-09	-0.401951673265773	0.021	0.113	1.68171264114458e-05		Gdf10	8.97092363803476e-16	-0.611477705698897	0.227	0.493	1.3877121775676e-11		mt-Nd4l	0.00284224156800892	-0.450430108794988	0.372	0.418	1		Gjb1	0.00331735210977007	-0.75516302892834	0.312	0.333	1		Rsrp1	2.70511063188865e-07	-0.635580644697764	0.685	0.689	0.00418453563646855		Mxd4	1.31968151397046e-05	-0.389221414930115	0.258	0.403	0.20414153339609		Ppib	2.86941679297996e-06	-0.273013442544478	0.255	0.464	0.044387008370607
	Arhgap42	4.34429771114364e-50	-1.12077541816562	0.495	0.693	6.72019412936809e-46		Fam25c	1.76881419620739e-27	0.28508586594546	0.153	0.036	2.73617868011321e-23		Hmgcs2	2.879646530721e-10	-0.401886751816428	0.127	0.282	4.45452521837231e-06		Adamts12	2.26854911754876e-13	-0.610839347173595	0.065	0.242	3.50921862993618e-09		Aadac	0.000650671331263073	-0.448758125932511	0.139	0.209	1		Dtx3	1.5100962146911e-06	-0.753902851499239	0.558	0.559	0.0233596783450566		Apoc2	0.000178636060009001	-0.634382664836948	0.16	0.238	1		Myef2	0.000655483896424811	-0.388836949197595	0.089	0.167	1		Zfp579	6.15811657175382e-05	-0.272819619894201	0.051	0.142	0.952599052484598
	Gpat2	9.55227545406817e-41	-1.11171550253198	0.167	0.409	1.4776414899898e-36		Akr1c19	2.0821574247258e-27	0.284928161640554	0.135	0.028	3.22088932030835e-23		Tgfb1i1	2.99203366421161e-09	-0.401517663429195	0.059	0.171	4.62837687516894e-05		Tagln	2.16969834931797e-14	-0.610225585323084	0.128	0.344	3.35630637655997e-10		Col6a2	0.00073559284863549	-0.447743168124459	0.356	0.417	1		Atp1a2	1.22483356218055e-08	-0.753264174459727	0.025	0.126	0.000189469503733709		Soga1	0.00272451912124191	-0.632969123470689	0.293	0.341	1		F12	0.00152981605890393	-0.388752783816281	0.103	0.174	1		Idh1	1.10901436081869e-07	-0.272606929950659	0.055	0.192	0.00171553431475043
	Gdf2	2.64734386723613e-57	-1.11040576700801	0.446	0.677	4.09517622822757e-53		Zfpm1	7.36123785238455e-20	0.284485364287254	0.103	0.023	1.13870988338537e-15		Map1lc3b	1.53046520101586e-11	-0.401020920836624	0.057	0.19	2.36747661945144e-07		Cyb5r3	1.2705222008093e-15	-0.60978858865939	0.094	0.312	1.9653707924319e-11		Qdpr	0.00279722898743866	-0.447434490097546	0.179	0.239	1		Sec14l2	5.03388363325337e-05	-0.751012176943549	0.161	0.24	0.778691459227964		Dcdc2a	0.00242731294282101	-0.628459872768254	0.093	0.149	1		Tacc2	0.000573963077631282	-0.386431929223559	0.069	0.141	1		Hip1	1.95068848213374e-06	-0.27252963015264	0.098	0.239	0.0301752001301268
	Nt5e	4.20419046444019e-34	-1.10722380308364	0.022	0.191	6.50346222944253e-30		Higd2a	1.00202065426632e-16	0.284483139151203	0.161	0.056	1.55002575008457e-12		Eef1a1	3.01969834942572e-09	-0.400372614600148	0.394	0.598	4.67117137672664e-05		Apoa2	0.00971372224227755	-0.607821014009652	0.914	0.961	1		Dmgdh	1.39776176727218e-05	-0.446939294209278	0.04	0.113	0.216219767779334		Sdc1	3.30201545901173e-06	-0.750149547438234	0.105	0.199	0.0510788771354525		Arap3	0.00132863823185114	-0.618398498368213	0.123	0.187	1		Gdf10	2.83290293674713e-06	-0.384505425530677	0.309	0.48	0.0438221755285414		Hnrnpul1	5.69646566628513e-06	-0.27223303907125	0.167	0.329	0.0881186273917647
	Cdo1	1.07138307151497e-35	-1.09940898640325	0.113	0.32	1.65732247332651e-31		Ankrd40	4.803956552848e-14	0.284462270242019	0.302	0.149	7.43124039160057e-10		Eid1	3.39365366541394e-11	-0.39941445312384	0.085	0.229	5.24964285502882e-07		Phlda3	2.0445441717424e-13	-0.607790152020867	0.047	0.212	3.16270537926833e-09		Plagl1	0.00030924347572189	-0.443255383609944	0.051	0.112	1		Proc	0.000208278417660628	-0.749030800771543	0.139	0.206	1		Creld2	0.0119517570220549	-0.618134477023009	0.269	0.304	1		Slc27a2	0.00605718540285768	-0.382671186768547	0.186	0.253	1		Eid1	1.06943090367013e-05	-0.272157181158787	0.095	0.221	0.165430266488733
	Ngfr	1.2784324972719e-31	-1.08660605851292	0.141	0.338	1.9776072300299e-27		Srp9	3.87780837760854e-16	0.283742857693434	0.304	0.142	5.99858177932265e-12		Atp1b1	6.32626188329351e-08	-0.399344783237407	0.025	0.105	0.000978609450726673		Ddt	4.99466563082252e-13	-0.603926724928956	0.034	0.186	7.72624826431935e-09		F10	0.00940626976238922	-0.441170469401859	0.195	0.246	1		Tm4sf4	7.10225172486969e-08	-0.744161618966187	0.057	0.161	0.00109864731932009		Cebpa	0.00706470398208547	-0.612100738503784	0.167	0.217	1		Bola2	0.00201861645230622	-0.381357597274342	0.062	0.122	1		Dennd5a	1.0546722528425e-06	-0.27208146557411	0.084	0.222	0.0163147250792206
	Spry1	4.57860069698465e-59	-1.0856995061499	0.401	0.664	7.08263741816556e-55		Fam210b	8.53396352185886e-16	0.283349140483262	0.19	0.074	1.32011881719635e-11		Uox	4.86032429600208e-08	-0.398965621676759	0.178	0.322	0.000751843565348562		Tmem119	4.33224527411797e-11	-0.603364247226687	0.008	0.119	6.70155021453308e-07		Hpn	0.0194894796394862	-0.439442794286809	0.166	0.209	1		Kng1	0.000572152829661277	-0.742590528688433	0.374	0.398	1		Esam	0.000243343743477138	-0.60792590260478	0.09	0.163	1		Apoc2	0.000157654598579344	-0.381286077283589	0.137	0.239	1		Tprgl	5.93742073554804e-05	-0.271951707972618	0.062	0.157	0.918459613581926
	Bmp5	2.27116959031291e-52	-1.0687205622218	0.463	0.665	3.51327223925505e-48		Fitm2	4.93258735794695e-29	0.28334432300495	0.119	0.021	7.63021938400814e-25		Id2	6.41520796836357e-10	-0.397668312893156	0.057	0.175	9.9236852062616e-06		Gnmt	1.81738547752768e-08	-0.601887267065704	0.277	0.467	0.000281131359518757		Ddit4	0.000952519298854283	-0.439348365025161	0.053	0.107	1		G6pc	0.0020484047190818	-0.741077077331515	0.136	0.188	1		Adamts1	0.0018396524806683	-0.606849228233363	0.29	0.348	1		Pon1	0.000439796883070858	-0.380989435119637	0.089	0.17	1		Amotl1	5.55026597075105e-06	-0.271164191547742	0.091	0.221	0.085857064301548
	Pck1	3.13176541211726e-30	-1.06631770686979	0.406	0.552	4.8445279160042e-26		Vnn3	1.21785697263973e-34	0.282683303386856	0.119	0.017	1.8839029509764e-30		Syngap1	3.75821415316254e-09	-0.393668881470055	0.091	0.218	5.81358147352714e-05		Cyp2e1	2.69291363655377e-06	-0.601758921864718	0.256	0.411	0.0416566810438502		Ndufb9	0.0040469049262156	-0.437985221647104	0.171	0.232	1		Dact3	3.14127430414211e-06	-0.736750311419691	0.113	0.208	0.0485923722107742		Stk25	0.000361974739725364	-0.602494348961106	0.327	0.389	1		Herc6	0.00111613265571539	-0.380755484216454	0.093	0.166	1		Uhrf2	3.60141705410197e-05	-0.271077495436347	0.044	0.134	0.557103204099034
	Rgs4	2.9352194348731e-25	-1.06086105077213	0.012	0.135	4.5404909438052e-21		Pde3b	4.48458255172515e-25	0.282108694172107	0.135	0.031	6.93720074926364e-21		Sphk1	2.50574636251252e-08	-0.391783597630112	0.021	0.101	0.000387613904817063		Rbp4	1.97301749809145e-07	-0.600086480124683	0.52	0.712	0.00305206076779766		mt-Cytb	0.000493456301386271	-0.435224778927943	0.559	0.574	1		Hpn	8.234103226859e-05	-0.734069523283419	0.136	0.212	1		Tmem56	0.00306154880704121	-0.602360372846472	0.423	0.443	1		Cat	0.0434852641657016	-0.380106025904101	0.426	0.477	1		Tor1aip2	4.74770720973694e-06	-0.270998093956961	0.135	0.281	0.0734422828274208
	Mat1a	5.97931011697485e-31	-1.05296412772349	0.242	0.436	9.24939481994839e-27		Ell2	1.83406572311868e-21	0.280969887124923	0.155	0.044	2.83711626709229e-17		Comt	1.19775820084619e-08	-0.391676411242614	0.225	0.397	0.000185281216088897		Igf1	4.26316551301067e-14	-0.597385159613115	0.091	0.291	6.59469073207621e-10		S100a1	5.10526274300121e-05	-0.434872574104629	0.078	0.156	0.789733093714857		Igfbp1	0.000122809796127158	-0.73016108442068	0.057	0.121	1		Trabd	0.00419347840203566	-0.602143282789625	0.16	0.217	1		Mpp6	4.56789355233372e-05	-0.378230074127986	0.162	0.275	0.706607453610504		Plod2	6.2555665363037e-05	-0.270608079661878	0.065	0.163	0.96767358750082
	Itih3	2.28558935566783e-24	-1.0516368157289	0.187	0.353	3.53557817428257e-20		B2m	6.2741075409525e-18	0.280730924062413	0.542	0.3	9.70541695509942e-14		Hpn	1.68075250886355e-08	-0.390861461424467	0.097	0.22	0.000259995605596103		Man2a1	3.489538010309e-18	-0.594538975866702	0.185	0.474	5.39796634814698e-14		Sdc1	0.00484198798492061	-0.434776539141719	0.139	0.196	1		Adh1	4.21814082187724e-06	-0.728851523938147	0.544	0.536	0.065250420373619		Mapt	0.0198100967739771	-0.599294088017476	0.188	0.228	1		Hist1h2bc	0.000482773122200982	-0.376834486276544	0.082	0.16	1		Inppl1	5.75513815875877e-05	-0.270594405820305	0.149	0.281	0.890262321778394
	Rdh7	4.09992471557308e-24	-1.04682635282619	0.192	0.351	6.34217354252e-20		Ndufs8	3.01943208073181e-16	0.279356722175667	0.284	0.129	4.67075948568404e-12		Ciao2a	6.30283594682662e-10	-0.390047394461532	0.04	0.148	9.7498569261461e-06		Slc25a3	4.07283946515813e-19	-0.594198254564356	0.091	0.344	6.30027536865312e-15		Abhd14b	0.00386731325116192	-0.431931660132463	0.171	0.232	1		Fgl1	0.000656327343995185	-0.724717421000548	0.099	0.161	1		Serpinf2	0.00141978641730427	-0.598615436989161	0.139	0.203	1		Ehhadh	0.000310050524683504	-0.376492944776181	0.048	0.118	1		Tmem256	4.91248879675545e-06	-0.270021756539979	0.047	0.154	0.07599128919701
	Mug1	4.34259378180344e-33	-1.02463053551483	0.098	0.295	6.71755832107174e-29		Pex11g	2.34693905107798e-26	0.279234603324619	0.147	0.034	3.63048001811253e-22		Nr2f2	1.0391467052586e-12	-0.389438546075032	0.301	0.544	1.60745603836453e-08		Pdgfra	2.82254398133701e-19	-0.594118566874259	0.162	0.453	4.36619328473022e-15		Chst15	0.00131403749921129	-0.431724220251301	0.455	0.496	1		Myh10	0.000533239570825415	-0.724574735468281	0.181	0.246	1		Pdlim7	0.0173536235118144	-0.59694477001359	0.293	0.325	1		Spsb1	0.000169604122838197	-0.375705259305288	0.158	0.26	1		Tial1	3.10812761823859e-05	-0.269902479336942	0.127	0.256	0.480796261265328
	Rbp4	2.60004062524509e-28	-1.02208483015298	0.625	0.713	4.02200284319164e-24		Tmed10	3.00422367548803e-12	0.279138421057912	0.222	0.106	4.64723360361244e-08		Fads2	1.24026382085749e-11	-0.388225483073783	0.087	0.236	1.91856410448446e-07		Trp53inp1	8.1582956864497e-14	-0.593184417646717	0.112	0.319	1.2620067597369e-09		Fxyd1	0.000925252308499418	-0.430838613993345	0.214	0.289	1		Serpinf2	6.27250869944526e-06	-0.723966144211608	0.113	0.206	0.0970294370717187		Apoa2	0.00117313527238153	-0.595164204817812	0.972	0.955	1		Tmem141	1.48424237495884e-05	-0.374958288072754	0.079	0.187	0.229597452982382		Dexi	7.92620274202308e-06	-0.269639484268372	0.033	0.127	0.122610430216355
	Ndrg2	8.47374955583784e-37	-1.01513929078548	0.292	0.5	1.31080431879256e-32		Sdf2l1	8.2648323627033e-18	0.278888466662093	0.516	0.277	1.27848691818657e-13		Cpn1	1.39984512082833e-09	-0.388001759528285	0.034	0.135	2.16542041740934e-05		Tgfb3	2.61156476525946e-09	-0.593153270816108	0.008	0.101	4.03982953537985e-05		Ttc39c	0.000283425886795857	-0.430577669417546	0.075	0.142	1		Nav1	0.00241271992511724	-0.720079669801341	0.377	0.388	1		Adamtsl5	0.000138216213950096	-0.592807837025808	0.056	0.125	1		Acox1	0.000185622069889736	-0.37406579977673	0.309	0.43	1		Gabra3	8.48642712475082e-05	-0.269034684564483	0.047	0.133	1
	Cebpd	3.42856092275411e-44	-1.0016125424752	0.424	0.638	5.30364089140833e-40		Akr1c20	1.38498254038311e-31	0.278794856278383	0.109	0.016	2.14242949171863e-27		Vasn	4.44317695695506e-12	-0.38550538821083	0.117	0.286	6.87315043471378e-08		Col5a2	3.35411822738894e-14	-0.593025334379275	0.047	0.22	5.18848548594795e-10		Mmp23	0.0119334135365918	-0.427911191966652	0.227	0.274	1		Pabpn1	0.000901743332112504	-0.710115961932415	0.547	0.512	1		Jund	0.000270505140441473	-0.592352332387676	0.414	0.466	1		Plxna1	0.000192127145645361	-0.373071988721949	0.179	0.286	1		Jam3	0.000103092661591568	-0.269025059907923	0.029	0.104	1
	Notch1	2.90229737357658e-29	-0.998393861197012	0.206	0.396	4.48956380718561e-25		Enpp2	5.23190419371523e-32	0.278027862572443	0.143	0.027	8.09323259725809e-28		Ldha	4.31756354525926e-10	-0.384952993578064	0.193	0.374	6.67883904816154e-06		Rrs1	1.776524601904e-09	-0.592761615595346	0.023	0.132	2.7481059066853e-05		Hnf4a	0.000113519166745872	-0.42777442263959	0.112	0.194	1		Inppl1	0.0147565388290249	-0.704046515654582	0.246	0.274	1		Hnf4a	0.000306002135133174	-0.59123836749293	0.117	0.193	1		Pcdhgc3	0.000271109224922264	-0.372169509481851	0.216	0.321	1		Twsg1	7.14378669789102e-06	-0.268342211035118	0.058	0.168	0.110507236429676
	Esam	4.97258738521452e-30	-0.996720834690253	0.033	0.193	7.69209542618834e-26		Raet1d	1.52540471781418e-31	0.277642248314249	0.159	0.034	2.35964855798676e-27		Bcar1	2.68461945240153e-10	-0.384747886202427	0.144	0.308	4.15283783091992e-06		Colec12	2.72588140099252e-11	-0.591086946495182	0.005	0.116	4.21666593919533e-07		Phyhd1	0.00843109200985218	-0.425431061042991	0.217	0.273	1		Clu	7.31391510936378e-08	-0.704033327537544	0.742	0.704	0.00113138952826748		Lcat	0.000488387177897014	-0.58802312441699	0.148	0.223	1		Col4a1	0.00317611575401545	-0.37086135304377	0.869	0.926	1		Gng11	2.79976861418818e-05	-0.26812190370412	0.04	0.129	0.433096206928769
	Sorbs1	3.2070142930972e-44	-0.995981782876489	0.46	0.657	4.96093040999205e-40		Dhcr7	1.44202961902491e-21	0.27757818666898	0.161	0.047	2.23067561766964e-17		Chchd10	2.65108387410645e-08	-0.384579279649621	0.144	0.282	0.000410096164485527		Plxdc2	1.63241857023479e-10	-0.589790227653185	0.01	0.118	2.52518828629619e-06		Amy1	2.14252887625771e-05	-0.424352174202463	0.043	0.115	0.331427791868306		Scd1	3.0526596672007e-05	-0.702880276301007	0.725	0.668	0.472215923919276		Apof	0.0148612927530855	-0.586797436265278	0.182	0.224	1		Apoa2	0.925542357560264	-0.370511396286175	0.966	0.955	1		Dync1i2	0.000163068134354718	-0.268088857697697	0.055	0.138	1
	Serpina1d	2.42652285341117e-29	-0.994781314557731	0.215	0.4	3.75358820194173e-25		Slc46a1	1.03487317808395e-15	0.277473469224651	0.137	0.046	1.60084531917807e-11		Tgfbr1	6.35279267690218e-09	-0.381578007945108	0.064	0.174	9.82713499189998e-05		Comt	7.12273258725316e-15	-0.587344032640345	0.157	0.4	1.10181550392219e-10		Coq8a	0.00962658674640472	-0.423899945445686	0.123	0.172	1		Auts2	0.00188110176681268	-0.701114809272356	0.144	0.2	1		Maz	0.00395138662816361	-0.585079890497027	0.312	0.359	1		Scube1	0.00197355640565593	-0.370493801606527	0.082	0.149	1		Mex3d	4.93332186305475e-05	-0.268025157717928	0.047	0.136	0.76313555899594
	Gsn	0.823469530668599	-0.990081801596776	0.508	0.434	1		Ifrd2	3.0394845375478e-19	0.277186858572112	0.2	0.072	4.7017786311327e-15		Ctsb	4.54759009015777e-12	-0.381280664841737	0.218	0.434	7.03466711046506e-08		Atp5b	7.95087418614382e-15	-0.587291369435272	0.029	0.194	1.22992072785459e-10		Wnt5a	0.000487282678761117	-0.423756334489725	0.067	0.127	1		Mrc2	0.00137660394444636	-0.700002345149041	0.365	0.383	1		Crk	0.0117629084267539	-0.585039876737331	0.253	0.296	1		Efna5	8.41918324664344e-07	-0.369988528373001	0.141	0.285	0.0130236345642327		Chst15	2.40815962858073e-05	-0.267553168543085	0.313	0.506	0.372518212945153
	Orm1	2.59750613739315e-19	-0.98881247001486	0.196	0.337	4.01808224393347e-15		Zdhhc9	1.48481871313088e-21	0.276616528796025	0.192	0.063	2.29686606734215e-17		Igfbp4	0.00038058728399629	-0.380907376903451	0.706	0.783	1		Tmem38b	4.00825207955122e-13	-0.58192438720004	0.021	0.164	6.20036514185779e-09		Cpb2	0.000825604506408348	-0.423009118022063	0.072	0.131	1		Htra3	0.00351600408981641	-0.690200725790559	0.13	0.181	1		Inafm2	0.00379207295391249	-0.58298438052681	0.123	0.181	1		Tmem106b	0.000214191837453499	-0.369858227272991	0.182	0.286	1		Cdkn1b	6.14512685355248e-07	-0.267487929559605	0.138	0.304	0.00950589672976033
	Serpina1a	1.74508788695284e-24	-0.987934584158467	0.247	0.408	2.69947645232734e-20		Eef1b2	3.33025072619601e-17	0.276189211862484	0.399	0.2	5.1515648483526e-13		Smtnl2	7.14140384668218e-08	-0.380328264199516	0.03	0.112	0.00110470376104327		Tkfc	3.39166717867008e-12	-0.579490392824446	0.026	0.164	5.24656995868474e-08		Prodh2	0.00417563694933129	-0.422743761125634	0.064	0.111	1		F2	0.0702085221008878	-0.68963071446868	0.513	0.441	1		Myl9	0.0750073137978542	-0.582748848579206	0.188	0.218	1		Adar	3.18740266382394e-05	-0.369703990884565	0.093	0.196	0.493059318066925		Tab2	5.45804762765621e-05	-0.267257191513033	0.033	0.113	0.84430538752214
	Dusp1	9.88105939168816e-25	-0.987706769298337	0.161	0.333	1.52850107730024e-20		Cdc34	1.86123890292076e-22	0.275796960421628	0.345	0.147	2.87915045892812e-18		Slc27a5	1.17727245304406e-05	-0.380145605628682	0.208	0.324	0.182112275761385		Tcf21	3.51017001356357e-13	-0.574996214688424	0.285	0.54	5.42988199398149e-09		Tmem119	0.000284222817110151	-0.4216259049642	0.053	0.114	1		Apof	0.000152360203788018	-0.687013921008324	0.153	0.228	1		Sema4g	0.00128316117378119	-0.582505421411234	0.093	0.154	1		Stip1	5.22823047080359e-05	-0.369471381685147	0.082	0.177	0.808754971528607		Pdlim2	0.000250216359570266	-0.266926975491955	0.04	0.114	1
	Hmgcs2	2.66241905812338e-29	-0.983877960544698	0.12	0.305	4.11849604101105e-25		Txn2	6.78034620224824e-24	0.275723014682371	0.252	0.09	1.04885175402578e-19		Col4a2	0.00704303561966107	-0.379544137981175	0.659	0.753	1		Pdia3	1.00532650836796e-18	-0.574730378515289	0.125	0.394	1.5551395757944e-14		Klf15	0.00173372632827648	-0.420372936373042	0.184	0.253	1		Slc8a1	4.38904078798676e-07	-0.684873671619239	0.034	0.122	0.00678940719493671		Tmprss6	0.00060387294531863	-0.582362443345103	0.108	0.177	1		Alpl	0.00830862120558085	-0.369130178996553	0.055	0.101	1		Ralgapb	0.000103177832757269	-0.266792688996108	0.04	0.119	1
	Pzp	1.17439020171135e-28	-0.980556003567903	0.468	0.598	1.81666420302728e-24		Gadd45gip1	1.11016472496004e-14	0.274973430497518	0.264	0.123	1.71731381304068e-10		Cox7b	3.63357518746115e-12	-0.379499118807315	0.057	0.196	5.62077745748365e-08		Ptk7	4.13326847268198e-12	-0.570812625426508	0.023	0.159	6.39375300039176e-08		Slc38a4	0.0134556555234202	-0.419920268917744	0.195	0.243	1		Ptgfrn	1.27181581458801e-05	-0.678660470492264	0.074	0.155	0.196737188358619		Alpl	7.1588913590268e-06	-0.581924946262699	0.028	0.104	0.110740890432786		Trim56	0.000742535586933194	-0.368659223524094	0.107	0.188	1		Resf1	1.30066643669032e-06	-0.266468311629143	0.076	0.207	0.0201200091091626
	Hpx	4.1077669138831e-19	-0.980355544743206	0.808	0.849	6.35430463908577e-15		Ctsz	1.96891694123039e-14	0.274629642670108	0.458	0.258	3.04571761638929e-10		Bicc1	1.22837262709578e-10	-0.379414005637764	0.102	0.249	1.90016961685447e-06		Arid5b	8.73809467258997e-14	-0.565653983743255	0.052	0.225	1.35169586490294e-09		Kif1c	0.00425084321367045	-0.419230681909407	0.131	0.19	1		Stard10	2.62542647290732e-05	-0.678573980309249	0.442	0.475	0.406127221094034		2001-03-01	0.00905382065401567	-0.580569351906221	0.157	0.205	1		Pttg1ip	0.000445464741866933	-0.368018415155643	0.34	0.448	1		Emsy	0.000185493530484275	-0.266200176669733	0.047	0.126	1
	Cyp1a2	1.05738566883184e-15	-0.976885064550257	0.1	0.215	1.63566989111598e-11		Gne	8.4098640135698e-26	0.273936408275137	0.165	0.043	1.30092186425911e-21		Kat6b	2.01221125504051e-09	-0.378942019367992	0.127	0.274	3.11268959042217e-05		Gsta4	6.7208301631547e-13	-0.565159063478571	0.021	0.161	1.0396452179384e-08		mt-Nd1	0.0041980072179088	-0.418490435401207	0.529	0.534	1		Mtss1	0.000533933163933006	-0.676111711287448	0.334	0.37	1		Cdh2	0.0042028737379098	-0.573670053468074	0.401	0.431	1		Piezo1	0.0101124311324612	-0.3678850460691	0.113	0.17	1		Ndufa2	1.70382369689599e-07	-0.265287109615609	0.105	0.268	0.00263564487672841
	Efemp1	9.36127927014736e-31	-0.974514501106266	0.114	0.307	1.4480962902991e-26		Tomm7	2.08862659759054e-18	0.273485666224529	0.177	0.061	3.23089648381281e-14		Clec11a	1.06252880505519e-08	-0.377844590216468	0.034	0.126	0.000164362580853988		Cd63	1.2773509737953e-15	-0.562997398577745	0.136	0.378	1.97593422136395e-11		Rhobtb1	0.0186954123545123	-0.418457749082187	0.171	0.215	1		Palld	1.00149027509773e-05	-0.670030049492702	0.079	0.164	0.154920530654868		Itih1	0.0240765730576139	-0.573582465010439	0.194	0.23	1		Acbd5	0.000298161416921598	-0.367630385747959	0.096	0.182	1		Cpb2	4.83370836103582e-05	-0.264660313395262	0.044	0.131	0.747726346368631
	Bmp10	8.04914762764385e-25	-0.968457575104273	0.17	0.339	1.24512264652023e-20		Sfxn1	1.8302375503336e-21	0.273362746410037	0.339	0.147	2.83119446661105e-17		Nes	9.02144668378112e-08	-0.377813879020047	0.042	0.131	0.0013955275875141		Etl4	1.52227344901408e-12	-0.562293434365648	0.05	0.208	2.35480479827988e-08		Selenop	6.16508506369567e-10	-0.418105423539822	0.89	0.844	9.53677008503083e-06		Ccnl2	0.00057405617314059	-0.667284204273525	0.555	0.508	1		Apoc1	0.0800223412552125	-0.571044223338729	0.765	0.69	1		Col4a2	0.00135672442015405	-0.367617835400235	0.643	0.749	1		Polr2e	6.13226120068681e-05	-0.264371297739624	0.044	0.13	0.948599485134243
	Scp2	3.88851249312143e-31	-0.954687079964881	0.509	0.634	6.01513997560954e-27		Slc25a42	1.32911774173263e-21	0.273075124490232	0.187	0.06	2.0560122346862e-17		Col27a1	1.81497046352645e-09	-0.377476559167726	0.174	0.338	2.80757781002907e-05		Cox6b1	1.41954673985584e-12	-0.556755238935947	0.026	0.167	2.195896851883e-08		S100a10	0.000659370121920202	-0.417478318617034	0.217	0.29	1		Maf	0.00480512018888667	-0.663915950198338	0.394	0.406	1		Colec11	4.85683822225302e-06	-0.570555641694024	0.904	0.797	0.0751304304600319		Mgst1	0.00201140620960215	-0.367347267763444	0.567	0.664	1		Apba3	0.000399720801036786	-0.264304663549584	0.044	0.116	1
	Ces3b	2.15275288325531e-29	-0.95454717729206	0.025	0.177	3.33009343510764e-25		Cldn1	2.77322518230297e-34	0.27271275375353	0.133	0.022	4.28990203450446e-30		Hist1h2bc	1.547349951708e-09	-0.376445037551141	0.055	0.168	2.39359564029711e-05		Ugt2b1	1.15276395876961e-11	-0.555827253935733	0.037	0.176	1.78321056782071e-07		Nav1	0.0883347180062649	-0.417445831781678	0.382	0.387	1		Tnxb	0.00420506456940858	-0.663121613748323	0.518	0.494	1		Sh2d3c	0.0006384472142053	-0.569676903720693	0.074	0.138	1		Elk4	0.000888147759869702	-0.365517376177015	0.096	0.172	1		Meis1	1.69130102659732e-06	-0.264037230925463	0.109	0.26	0.026162735580434
	Dcdc2a	1.01777142390174e-26	-0.939927511004364	0.031	0.177	1.57439061563361e-22		Sgms2	4.31875193228713e-28	0.272572270682651	0.101	0.016	6.68067736405496e-24		Sparc	0.000102535843950232	-0.375462247269001	0.826	0.896	1		Scd1	5.93690722789489e-05	-0.554859866150927	0.499	0.692	0.918380179083061		Mettl7b	0.0178652143730584	-0.416399668728094	0.155	0.2	1		Tsc22d3	9.49327683888275e-05	-0.662118479650424	0.119	0.195	1		Arglu1	0.0075200416229422	-0.568971265296577	0.562	0.535	1		Nid1	0.000121067259995647	-0.365451768733914	0.426	0.553	1		Kmt5c	3.38952346474065e-05	-0.263874865450931	0.076	0.184	0.524325384760732
	Acap1	5.62287398851371e-29	-0.936718334253974	0.223	0.42	8.69802377283186e-25		Nedd8	2.96467963294724e-16	0.272537531569772	0.323	0.154	4.58606292420608e-12		Trf	0.183036332235269	-0.374482599506876	0.977	0.984	1		Aadac	1.08569682998007e-13	-0.55408586528304	0.05	0.219	1.67946442629617e-09		Gstm1	0.0344384407622455	-0.415625258940225	0.262	0.299	1		Aebp1	2.86054343297982e-05	-0.661586794637769	0.071	0.146	0.442497463647649		Smtn	0.00375415071555393	-0.565092444226378	0.623	0.592	1		Acvr2a	0.00108272404252302	-0.364049756256059	0.151	0.237	1		Rap1b	4.2984435227007e-07	-0.263351701636377	0.069	0.204	0.00664926228526572
	Cat	3.18431503031103e-24	-0.935346685195619	0.355	0.507	4.92581692038814e-20		Atp5j	5.25848239498867e-22	0.271883526309343	0.23	0.082	8.13434641680798e-18		Cst3	6.79891079941672e-07	-0.373910453530237	0.587	0.728	0.0105172351156177		Imp3	1.59536208386786e-11	-0.550920713523915	0.031	0.166	2.4678656075352e-07		Hsd17b11	0.000124806052622376	-0.415581008061698	0.072	0.143	1		Loxl1	0.00149650060148902	-0.661226740258627	0.159	0.215	1		Proc	0.022778800845982	-0.558547735286294	0.164	0.204	1		Ces1c	0.00411768345867841	-0.363115814873193	0.381	0.464	1		Irs2	5.35768851018473e-05	-0.263254170206365	0.025	0.102	0.828780835640476
	Cfb	2.55956699582594e-23	-0.931059498419099	0.268	0.417	3.95939418584314e-19		Mafb	1.44065586208954e-20	0.271856566975198	0.214	0.076	2.22855055306632e-16		Gchfr	1.19614380361285e-08	-0.373690914283115	0.053	0.157	0.000185031484980871		Lpin1	5.56779803581813e-11	-0.549630215717429	0.013	0.128	8.61282678160707e-07		Itih3	0.343181170353833	-0.415238971785566	0.318	0.315	1		Pigr	0.187117168239547	-0.657101884725292	0.34	0.319	1		Tinagl1	0.00341120855811552	-0.558329308765687	0.102	0.157	1		Psen2	0.000444535492643506	-0.362669714490422	0.175	0.275	1		Chd2	1.56534074905529e-05	-0.262988180985379	0.127	0.264	0.242142560471362
	Col14a1	4.10501878187026e-45	-0.923640184811554	0.517	0.707	6.35005355367511e-41		Idh3a	1.53928493326227e-19	0.27121645651631	0.171	0.055	2.3811198632634e-15		Mbl1	7.56067713556141e-09	-0.37367672800041	0.057	0.165	0.000116956114609999		Acadm	1.2646814939013e-11	-0.549394975760986	0.013	0.134	1.95633580291592e-07		Ephx2	3.23682648577809e-05	-0.414999038042259	0.072	0.153	0.500704689085013		Plec	0.00691047890038431	-0.652007493465309	0.28	0.311	1		Gdi1	0.0498576797786736	-0.556752760442495	0.481	0.454	1		Cxcl12	3.79635203587047e-09	-0.36091445118555	0.825	0.921	5.87257696428803e-05		Bmp1	2.18730111272134e-06	-0.262777749589307	0.171	0.348	0.0338353609126864
	Slco3a1	2.14346425328906e-25	-0.919809900625808	0.184	0.36	3.31572485341285e-21		Gstm7	5.24546395016967e-33	0.27106846546299	0.105	0.014	8.11420818451747e-29		Sardh	3.81898859502802e-11	-0.373408177870845	0.148	0.324	5.90759345764884e-07		Tmbim6	1.5550571488839e-16	-0.545293855254648	0.112	0.353	2.40551790360851e-12		Pcyt2	0.00474066151311285	-0.414192710424288	0.187	0.247	1		Scp2	0.00104262526869747	-0.650267927212359	0.666	0.6	1		Gucy1a2	0.0132231466812611	-0.554832352384765	0.157	0.204	1		Acaa2	3.26912813770093e-05	-0.360240369467988	0.388	0.524	0.505701431620956		Antxr2	0.000250487522673065	-0.262506916842852	0.047	0.124	1
	Apoc3	1.07277621391964e-17	-0.914469698168593	0.598	0.653	1.65947752531229e-13		Pnkd	1.59087844527716e-24	0.269058189968632	0.335	0.135	2.46092986699923e-20		Pdgfrb	5.55553111307602e-12	-0.371935300042098	0.445	0.673	8.59385107881729e-08		Cd81	3.06395545921631e-15	-0.543930538860064	0.287	0.585	4.7396326998617e-11		Pgrmc1	0.0294301271244564	-0.411956389885213	0.38	0.397	1		Ahsg	9.09799162408492e-08	-0.649994864322226	0.776	0.742	0.0014073683243297		Slc9a3r1	0.000264885263243285	-0.553462001345236	0.08	0.153	1		Oasl2	3.50584461697497e-06	-0.360032864356536	0.117	0.237	0.0542319103799857		Tmem126a	0.000136695249950628	-0.261781205205893	0.033	0.108	1
	Phyh	1.65843265901414e-25	-0.914013277351672	0.182	0.357	2.56542948022897e-21		Glrx5	1.45019139616366e-26	0.268858121678195	0.292	0.105	2.24330107072557e-22		F2	1.19372355240507e-05	-0.370559840375981	0.324	0.465	0.18465709632154		Plscr3	6.70383769726844e-14	-0.53971437455185	0.055	0.231	1.03701665339046e-09		Clu	0.00244624707357697	-0.410170961104781	0.765	0.702	1		Podn	0.00260034146541827	-0.64020967932517	0.079	0.131	1		Marcks	1.78014607788593e-05	-0.552423998930614	0.79	0.727	0.275370796788175		Rgl1	7.82566910636464e-07	-0.358277789680779	0.247	0.411	0.0121055275406355		Man2a2	1.04316449385421e-06	-0.261496173207066	0.16	0.333	0.0161367115554308
	Igfbp2	5.24466194871819e-21	-0.910470554494412	0.07	0.207	8.11296756847216e-17		Elob	3.01921520131348e-18	0.268598955763421	0.401	0.196	4.67042399491182e-14		Slc3a2	2.17371593434705e-09	-0.370010060566935	0.025	0.118	3.36252117884145e-05		Slc1a5	3.06607683304982e-12	-0.538859215737599	0.05	0.205	4.74291425304476e-08		Ifi27	0.00941924640340556	-0.409366740708804	0.334	0.381	1		Pck1	0.0136591792666151	-0.639748349922615	0.567	0.515	1		Clec2d	0.0222819732010429	-0.549705502629889	0.414	0.42	1		Rasgrp2	0.00017584619622887	-0.358204565301383	0.34	0.467	1		Ikbip	1.3561060801894e-05	-0.261405330825502	0.084	0.203	0.209776049544498
	Ccl19	4.9254615903213e-22	-0.910355160776395	0.349	0.496	7.61919653406802e-18		Ndufb5	1.87641016376824e-21	0.268168349002214	0.177	0.055	2.90261888233309e-17		Egfr	8.5644991295422e-11	-0.369223706134827	0.153	0.327	1.32484237034888e-06		Mfge8	3.7932617086075e-15	-0.537729369173367	0.136	0.374	5.86779653704494e-11		Palld	0.00166047705809746	-0.409090549156286	0.102	0.162	1		Arap1	0.000859109932881906	-0.639166203773435	0.193	0.253	1		Col1a1	1.79971903451886e-21	-0.54947189836399	0.917	0.599	2.78398537449723e-17		Jak2	0.000310388577944132	-0.3566622069343	0.096	0.182	1		Hmgcs1	0.000121298340145749	-0.261345564943295	0.036	0.113	1
	F2	9.9160282305499e-21	-0.90605773975021	0.349	0.476	1.53391040698376e-16		Slc47a1	1.05648249406624e-17	0.267453557344958	0.141	0.043	1.63427277007107e-13		Ctsd	1.48606296574275e-10	-0.369119068154678	0.051	0.171	2.29879080170746e-06		Tgfbr2	3.40486164104591e-16	-0.535774155266475	0.12	0.361	5.26698047253392e-12		Ccs	0.000702015617381631	-0.407946968059546	0.12	0.191	1		Igfbp2	0.035457883292408	-0.638165948920424	0.147	0.179	1		Rbms3	0.000426779096726272	-0.548231768027167	0.63	0.613	1		Tmem223	0.000981381480186644	-0.355222359021636	0.072	0.142	1		Ostc	1.2371663337228e-05	-0.261168034425331	0.044	0.142	0.19137726016358
	Bcl2l1	5.36600760459199e-23	-0.905628456748903	0.288	0.447	8.30067716354335e-19		Sco2	1.20755252102883e-26	0.267014934609245	0.147	0.034	1.86796299477949e-22		Cideb	8.9961576792765e-09	-0.368959614059396	0.055	0.16	0.000139161563140728		Ndufb9	1.16951229299427e-14	-0.534526570172551	0.057	0.244	1.80911856603283e-10		Pttg1	0.00643591024110488	-0.40775974017716	0.144	0.199	1		Ttyh3	0.000127577115551339	-0.635500694020422	0.13	0.207	1		Aox3	0.0391325874328677	-0.54741115981396	0.157	0.192	1		Cnksr3	0.00029669320097276	-0.354803413373553	0.096	0.184	1		Srsf4	4.63789590873918e-05	-0.261082040155142	0.076	0.18	0.717436118122863
	Tat	1.85050343180106e-25	-0.904804412254405	0.339	0.504	2.86254375865306e-21		Cox7a2	2.0038704263523e-26	0.266808736914555	0.127	0.026	3.09978716252437e-22		Dad1	5.61860882375643e-11	-0.36830005541376	0.085	0.227	8.69142598946883e-07		Tfg	1.72123220783715e-11	-0.53286519510155	0.013	0.133	2.66257410230328e-07		Sod1	0.0279861743341883	-0.406972310805537	0.342	0.37	1		Plagl1	0.00176649922465316	-0.62314880291374	0.059	0.11	1		H2-K1	9.86651240753818e-06	-0.546911310574572	0.725	0.705	0.152625080432208		P4hb	0.000190671280136364	-0.354767475502187	0.46	0.571	1		Igfbp4	0.00248590364455771	-0.260737430509872	0.604	0.787	1
	Tln2	1.47071849312652e-27	-0.900499103217136	0.244	0.432	2.27505443701742e-23		Abhd15	1.83033782281267e-23	0.266391675040404	0.167	0.047	2.83134957810891e-19		Axin2	8.75702376765732e-07	-0.368086008666398	0.04	0.118	0.0135462400661891		Cops9	9.79469034663866e-13	-0.532865167963872	0.039	0.192	1.51514064972153e-08		Cyp2c23	3.54930926013913e-05	-0.406884210640722	0.04	0.108	0.549042649450921		Cebpa	0.00706584627527563	-0.622296848323849	0.173	0.217	1		Speg	0.0319319128378437	-0.545244184160338	0.256	0.286	1		Adgra3	0.002893979572472	-0.35452498815911	0.086	0.149	1		Ccnk	6.29894937101687e-05	-0.26073441878441	0.033	0.113	0.9743844782026
	Wfdc1	3.73666802302186e-30	-0.897816254624091	0.136	0.33	5.78025176481251e-26		Dctpp1	1.02092407141169e-22	0.265509088341921	0.101	0.02	1.57926744606675e-18		Mlf2	1.91749266944567e-11	-0.366427001321214	0.155	0.339	2.96616941036551e-07		Id3	4.66167462724229e-15	-0.528365221671143	0.444	0.717	7.2111444808811e-11		Slc9a3r1	0.016983238101705	-0.406690266835243	0.107	0.151	1		Ssc5d	0.000163159579857605	-0.617583842046222	0.071	0.137	1		Pzp	0.0435093055262662	-0.544372203127611	0.623	0.564	1		Map4k3	0.000233216867254915	-0.354442751037584	0.351	0.465	1		Cmip	9.44430096730765e-06	-0.260647268615253	0.076	0.194	0.146093891663282
	Scd1	1.95029002423873e-16	-0.888325746995744	0.642	0.682	3.01690363849489e-12		Maob	2.12615616443196e-30	0.265188097976525	0.127	0.023	3.2889509707598e-26		Cpb2	3.68565608365474e-09	-0.366349073371312	0.038	0.137	5.70134139580551e-05		Slc27a2	1.04670527231384e-12	-0.524464224878501	0.084	0.266	1.61914838574228e-08		Cpn2	0.000225511159330767	-0.406529747405967	0.056	0.12	1		Arhgef25	0.0813375071187299	-0.617019221288839	0.266	0.273	1		Pcyt2	0.00465150967375795	-0.543945605779925	0.188	0.246	1		Gnmt	0.00637983059416028	-0.353448562897137	0.371	0.455	1		Abcf3	0.000236982309525443	-0.259984265259598	0.036	0.109	1
	Slc27a5	1.50394145848804e-16	-0.884760082598677	0.215	0.337	2.32644704213515e-12		Dcxr	1.49645195794344e-28	0.26457230726101	0.157	0.036	2.3148615337427e-24		Aldh9a1	1.17162109612903e-09	-0.365364234400393	0.04	0.145	1.812380673602e-05		Hpca	4.16050491909997e-06	-0.524178903560511	0.031	0.107	0.0643588505935574		Tm7sf2	0.00139734562306827	-0.406268939286027	0.091	0.151	1		Sytl2	0.0469856759167914	-0.616686669287337	0.195	0.224	1		Notch1	0.0229561568533341	-0.543778774038814	0.327	0.356	1		Tspyl1	0.000191847854189527	-0.352214776823359	0.144	0.242	1		Zfp26	0.000306737537441854	-0.259730722124733	0.036	0.107	1
	Cyp2c29	2.60312724972731e-18	-0.883800921465319	0.072	0.194	4.02677754260318e-14		Hsp90ab1	1.61322062942047e-18	0.264559340435525	0.472	0.243	2.49549099165052e-14		Angptl3	1.07915269243239e-11	-0.364792581347914	0.095	0.251	1.66934129992366e-07		Serpina1b	1.69464541191889e-12	-0.523539542200933	0.47	0.745	2.62144698769732e-08		Ssc5d	0.00706632032941057	-0.405454770360341	0.088	0.135	1		Dhrs3	4.12855849119479e-05	-0.613272217378056	0.541	0.542	0.638646713002922		Tnip2	0.0121821980822313	-0.542345238534421	0.213	0.259	1		Bdh1	0.000203658072210246	-0.35201078169577	0.045	0.117	1		Tcf7l1	0.000622069514277036	-0.258408346300247	0.084	0.168	1
	Vtn	2.49804491876084e-22	-0.882269488419928	0.537	0.627	3.86422568483114e-18		Reep3	9.08580883161514e-17	0.264339830019547	0.256	0.111	1.40548376816255e-12		Gm2a	3.17693641179668e-11	-0.363357719465222	0.104	0.259	4.91440293540829e-07		Ifitm2	4.73889792310143e-15	-0.52340775964208	0.196	0.463	7.33060119724561e-11		Fhl2	0.430012432185125	-0.40472497298944	0.198	0.204	1		Khk	0.00511505160692705	-0.61283029886263	0.252	0.289	1		Gpt2	0.000674542106295246	-0.538005385695302	0.117	0.188	1		St5	0.00106440246691332	-0.350704550742134	0.282	0.388	1		Eef1g	0.000176935787934799	-0.258023588634943	0.058	0.142	1
	Hsd11b1	5.19271353707007e-36	-0.881405652302465	0.375	0.564	8.0326085704937e-32		Hmgn5	8.26888091415265e-24	0.263905378505807	0.143	0.036	1.27911318861027e-19		Mrvi1	5.82441326518318e-10	-0.362108461556121	0.091	0.228	9.00978487991186e-06		Serpina1d	8.75289917473075e-12	-0.521883568471999	0.167	0.38	1.3539859733391e-07		Id2	0.00248291787263132	-0.403568432617721	0.107	0.167	1		Kalrn	0.00907358343164641	-0.610859933093374	0.504	0.469	1		Crebzf	0.0922354106948013	-0.535931654725408	0.383	0.377	1		Gsta3	0.00526894216730524	-0.350571345761718	0.402	0.482	1		Bambi	4.42569302245883e-08	-0.257613187990493	0.153	0.345	0.000684610453644157
	Disp2	1.49158520919362e-22	-0.879529593380026	0.001	0.104	2.30733316010162e-18		Phb2	1.78219662254615e-21	0.263482643418381	0.268	0.103	2.75687995541664e-17		Plxnb2	2.29474149980757e-13	-0.361816469885198	0.169	0.381	3.54973562605233e-09		Sparc	3.75606913455882e-08	-0.521228600460364	0.791	0.898	0.000581026334424904		Serpina3n	0.0113431555089872	-0.403116320560452	0.139	0.189	1		Ccdc3	0.0453225268489116	-0.608581240610093	0.397	0.381	1		Vmp1	0.407635470720404	-0.532969824230698	0.275	0.272	1		Msi2	0.000345128730933452	-0.350548524933061	0.306	0.421	1		Atp6v1h	9.57908847356819e-05	-0.257206599449322	0.055	0.142	1
	Rasgrp2	4.3093270782415e-26	-0.877839278715608	0.319	0.497	6.66609805733178e-22		Emc7	1.54782971655211e-14	0.263293341914868	0.421	0.228	2.39433778853445e-10		Apof	1.1516239144537e-09	-0.361811653069795	0.1	0.238	1.78144703326843e-05		Dab2	1.32558238741443e-09	-0.520997938136506	0.023	0.133	2.05054339509138e-05		Aldh9a1	0.00025713275484323	-0.402677969481155	0.072	0.139	1		Echdc2	0.000771991000371273	-0.608432975521269	0.085	0.144	1		Mettl7b	0.0115781840657878	-0.532949604833025	0.154	0.2	1		Mlph	0.000565011765145832	-0.350520641802929	0.052	0.119	1		H2afy2	1.56559847184658e-05	-0.256905151962594	0.044	0.139	0.242182427609947
	Ldb2	5.00499449631891e-25	-0.877821329464487	0.025	0.159	7.74222598635572e-21		Klf15	1.87745904060546e-20	0.262848327379914	0.444	0.216	2.90424138991258e-16		Cebpa	4.62910241676914e-07	-0.361671061389013	0.114	0.227	0.00716075852850019		Por	2.11751740632498e-13	-0.520309923878156	0.055	0.226	3.2755876758441e-09		Slc8b1	0.0379469749687844	-0.401040203470546	0.155	0.194	1		Krt8	2.61294980631589e-05	-0.608296068151259	0.108	0.193	0.404197205539005		Apom	0.00165463198293508	-0.532681054101627	0.09	0.15	1		Dclk2	0.000326154812665425	-0.350436308961668	0.041	0.11	1		Specc1l	5.80038644872441e-06	-0.256864416191484	0.084	0.21	0.0897261779753179
	Foxf1	1.63311212902221e-22	-0.868278335227602	0.211	0.372	2.52626115238446e-18		Aldh1b1	6.44719285809893e-14	0.262751309930147	0.171	0.068	9.97316263219323e-10		Zyx	1.30806618496579e-10	-0.36008840621164	0.15	0.323	2.02344758152358e-06		Nr1d2	4.15492690934437e-12	-0.52010177417722	0.039	0.186	6.42725643606481e-08		Cfi	0.00645454904809413	-0.400349380058901	0.16	0.213	1		Apoc2	0.000234505654083158	-0.60591892127566	0.164	0.238	1		P4hb	0.000342153986614113	-0.532665259453317	0.583	0.561	1		Bcl2	5.95721535456233e-05	-0.349831500711034	0.175	0.294	0.921521643197246		Cdc37	1.87875708821347e-05	-0.25575122961901	0.084	0.2	0.290624933975742
	Col18a1	2.78234156183427e-17	-0.866912965519687	0.189	0.322	4.30400416200143e-13		Fam210a	2.81870382583731e-17	0.26258873668118	0.196	0.074	4.36025294818774e-13		Lamtor2	1.86054117320628e-10	-0.358473464274546	0.025	0.128	2.8780711408328e-06		Pdgfrb	2.66427607556466e-16	-0.519254852310096	0.371	0.676	4.12136866129098e-12		Plekhf1	0.00012550182719991	-0.400032207117305	0.045	0.108	1		Ces1c	0.0183060028307863	-0.605379198975133	0.49	0.454	1		F10	0.0436174764431584	-0.530650783204725	0.216	0.244	1		Plekhh2	0.00533030245175335	-0.349449762400025	0.244	0.32	1		Fdps	1.95338448774567e-05	-0.255450593157343	0.04	0.132	0.302169046409378
	Gpc4	2.09348766530116e-26	-0.866468219852566	0.304	0.474	3.23841606945437e-22		Pgam1	5.74886325212941e-19	0.262194148442188	0.353	0.164	8.89291656471898e-15		Plxdc2	3.65356569345179e-08	-0.35811106394018	0.032	0.118	0.000565170077120058		Ccni	1.5198609131475e-15	-0.519150817212632	0.052	0.243	2.35107284654786e-11		Gstt1	0.0018840861447167	-0.399363462621342	0.142	0.209	1		Luc7l3	0.0922012440337181	-0.60489927588207	0.408	0.377	1		Sephs2	0.00649238803869426	-0.53020221507148	0.398	0.417	1		Il10rb	0.000116911530118455	-0.34887753971345	0.124	0.223	1		Ppia	1.05244351361097e-06	-0.254818733885554	0.058	0.181	0.0162802487120481
	Ece1	1.68737342668576e-30	-0.861823573534615	0.252	0.458	2.6101979537402e-26		Hspa5	1.96120362675082e-12	0.261965312046345	0.573	0.352	3.03378589022085e-08		Zfp36l2	1.00445292667452e-11	-0.356513549373267	0.178	0.373	1.55378823227281e-07		Sord	1.29458471583051e-12	-0.519105137629884	0.162	0.38	2.00259309691822e-08		Plxdc2	0.000199397531934521	-0.396835403702382	0.051	0.114	1		Cep250	0.00464614253720041	-0.602870488364015	0.122	0.171	1		Acer2	0.130127991854597	-0.52808860094499	0.167	0.188	1		Gbp3	0.000130141243423659	-0.34799573662665	0.038	0.112	1		Tmem38b	3.25657427976618e-05	-0.254743098594734	0.058	0.156	0.50375947533703
	Masp1	2.0871488249371e-42	-0.858712888089478	0.557	0.72	3.2286105172952e-38		Ndufa11	7.78079371755285e-19	0.261638498687757	0.198	0.072	1.20361098016825e-14		Fasn	1.09145230474284e-10	-0.355655667783737	0.081	0.22	1.68836757020671e-06		Ephx2	1.03207546739116e-10	-0.517640898284574	0.031	0.158	1.59651754050738e-06		Hpca	0.146639203905437	-0.395103068874463	0.08	0.102	1		Pcf11	0.0611635043132011	-0.602748415069703	0.32	0.319	1		Lman1	0.0129896583424766	-0.522053220297211	0.349	0.372	1		Ptpa	0.00176909665504602	-0.3477879649988	0.162	0.243	1		Ttyh2	1.03950469669945e-05	-0.254727611503661	0.051	0.154	0.160800981532438
	Marcks	8.84324499399441e-45	-0.850502387452411	0.589	0.774	1.367961568121e-40		mt-Atp6	3.01450517905822e-12	0.261048828257073	0.933	0.871	4.66313806148515e-08		Cotl1	1.00641006750339e-08	-0.35451594932345	0.034	0.126	0.0001556815733421		Myadm	7.06961253473283e-16	-0.517516910496605	0.151	0.408	1.09359836299782e-11		Vim	0.0218200419551756	-0.393789148693014	0.57	0.564	1		Pzp	0.0257122336205561	-0.602570419097941	0.66	0.56	1		Slco3a1	0.0211914156833896	-0.519458197077986	0.29	0.323	1		Glyctk	0.00139350171268939	-0.346982732603326	0.058	0.122	1		Slfn5	4.52112380461179e-05	-0.254469044674057	0.051	0.144	0.699372641335398
	Ntn1	2.12340351880316e-24	-0.84814687289453	0.299	0.463	3.28469290323661e-20		Abcg8	8.59454322435304e-31	0.260765462052896	0.101	0.014	1.32948989137517e-26		Asgr1	1.40521901484368e-08	-0.354221872547556	0.136	0.275	0.000217373329406169		Idh1	7.05742387790364e-12	-0.516938520518006	0.047	0.197	1.09171289967291e-07		mt-Atp8	0.000394651714193971	-0.39306776758773	0.503	0.551	1		Kmt5c	0.0016173146747088	-0.600788647484309	0.125	0.182	1		Acap1	0.48819136427094	-0.519097085880871	0.414	0.372	1		Vmp1	0.00162174031080645	-0.34685812150499	0.189	0.279	1		Kctd11	0.00214216289590151	-0.254111670326273	0.044	0.102	1
	Ifitm1	8.53643628038568e-22	-0.846903486609036	0.088	0.231	1.32050132821286e-17		Acy3	8.41131300339148e-27	0.25984301187268	0.129	0.027	1.30114600849463e-22		Saa4	2.58437197194946e-07	-0.352122203066612	0.042	0.126	0.00399776500340861		Smim1	1.45807132009421e-09	-0.516176273598825	0.013	0.114	2.25549052505374e-05		Baiap2	0.00176682002547598	-0.392012882198705	0.059	0.111	1		Slc27a5	0.00593585643056058	-0.600753460077152	0.278	0.313	1		Itih2	0.00456970338206884	-0.518846931205726	0.188	0.244	1		Nlk	0.00619646324601401	-0.346788214307496	0.065	0.118	1		Xrcc1	0.000615659748265962	-0.253924115670274	0.036	0.102	1
	Slco1b2	2.08218829623498e-19	-0.840025197101308	0.092	0.228	3.22093707544589e-15		Aco1	7.01388301365864e-19	0.259066005135354	0.429	0.212	1.08497756338285e-14		Ang	3.73721540949865e-08	-0.351526522144981	0.04	0.131	0.000578109851695347		Cyp2f2	5.04933662689235e-07	-0.514590516573431	0.167	0.31	0.00781081882813978		Dact3	0.215928002816304	-0.390245562412351	0.184	0.201	1		Atoh8	0.0018316351813069	-0.600570294339444	0.193	0.252	1		Dmd	0.0342348994073352	-0.517452033091148	0.269	0.297	1		H2-D1	1.30556253415219e-05	-0.346658756079262	0.162	0.294	0.201957468408003		Dnajb6	3.07463490849527e-05	-0.253744635050451	0.055	0.151	0.475615273995133
	Azgp1	7.66270251255818e-21	-0.839953039454416	0.147	0.298	1.18534345166762e-16		Ppara	1.57305030360401e-27	0.258945331670193	0.187	0.05	2.43335151464504e-23		Adh4	2.47467514564633e-09	-0.35099861401436	0.025	0.118	3.82807498280031e-05		mt-Nd3	7.50233821703237e-12	-0.514539014200979	0.052	0.205	1.16053669879274e-07		Cpn1	0.00467193594335532	-0.389146773533642	0.078	0.127	1		Tat	0.162107232269545	-0.596840057022856	0.538	0.459	1		Samd5	0.28676039958357	-0.516472797772674	0.346	0.33	1		Sdc3	0.000262895663032542	-0.343588031081123	0.371	0.491	1		Arcn1	3.9058526254151e-06	-0.253492352100013	0.109	0.248	0.0604196342625462
	Serpinc1	2.36324488278276e-17	-0.830266861881954	0.218	0.35	3.65570350917665e-13		Elovl6	2.73070426899182e-21	0.258576621775655	0.133	0.034	4.22412643370344e-17		Ces1f	9.25459336324737e-09	-0.350503078235829	0.04	0.137	0.000143159304736074		Nrn1	3.86185146857616e-11	-0.514276181089573	0.042	0.18	5.97389803674046e-07		Rarres2	0.00010946753215889	-0.388937825060796	0.66	0.642	1		Apoa4	0.000131644494701777	-0.595533883338764	0.093	0.166	1		Acsm1	0.00605647605948233	-0.5159898110197	0.108	0.159	1		Syf2	0.000781512858065605	-0.343367895377516	0.137	0.225	1		Ccdc47	2.06998921650486e-05	-0.253360995745761	0.055	0.155	0.320206631901137
	Mgst1	9.22380376572136e-23	-0.828913917248226	0.6	0.673	1.42683020451944e-18		Pxmp4	9.30798376690116e-23	0.257229705424789	0.115	0.025	1.43985200890194e-18		Rab5if	4.82235486391012e-10	-0.34990879501218	0.053	0.169	7.45970073898256e-06		Mtch1	2.10066521088468e-14	-0.514262865989161	0.112	0.328	3.24951901471752e-10		Acvr1	0.00940795534947913	-0.387110961938782	0.118	0.166	1		Smtnl2	1.27469621670801e-06	-0.594163477670913	0.028	0.109	0.0197182757762562		Sorbs1	0.00410743963675781	-0.513772645809797	0.651	0.609	1		Ctbp1	0.000570851083641551	-0.343162173384514	0.144	0.233	1		Plec	3.78855122597997e-05	-0.253306363626634	0.171	0.319	0.586050989146842
	Wfdc21	1.228714550045e-20	-0.827611211101274	0.163	0.318	1.90069853746462e-16		Btg1	1.91779423120853e-14	0.256980118246103	0.127	0.043	2.96663589625647e-10		Aldh7a1	4.4897001783994e-11	-0.34976974544639	0.112	0.272	6.94511720596603e-07		Mpc2	1.3044595784727e-13	-0.514155434207895	0.057	0.234	2.01786852193942e-09		Herpud1	0.0113168546622011	-0.385030801460408	0.374	0.411	1		Cyp2d22	0.062560771497144	-0.593752592409794	0.3	0.306	1		Yy1	0.015538906658771	-0.51261054907108	0.315	0.351	1		Adh1	0.000669641230990215	-0.340588070538327	0.423	0.546	1		Nfe2l1	5.80218851211077e-06	-0.253209246723189	0.084	0.208	0.0897540540938415
	Adra2b	2.57886444602856e-26	-0.824661042042633	0.239	0.426	3.98924541156158e-22		Mmp19	2.43732196554426e-15	0.256879355165638	0.161	0.059	3.77029334850042e-11		Tprgl	9.65370903574586e-09	-0.348436693188098	0.057	0.164	0.000149333225073953		Cdo1	2.27780398849884e-13	-0.514075806783802	0.097	0.293	3.52353498980885e-09		Mbl1	0.0125469593408961	-0.383998571189188	0.11	0.156	1		Mthfr	0.0203692071806777	-0.591879082098348	0.17	0.204	1		Nectin2	4.62036197857827e-05	-0.511668358690421	0.052	0.129	0.714723794466272		Zmynd8	0.000341505709536071	-0.340309183791206	0.148	0.247	1		Tmem14c	2.87987492413291e-05	-0.252980440586696	0.051	0.147	0.445487852014119
	Crp	4.83446457505947e-17	-0.8230747435177	0.099	0.223	7.4784332511595e-13		Pcsk9	9.64774470564566e-25	0.256735559010054	0.113	0.022	1.49240962851633e-20		Adk	3.36008112742833e-10	-0.348281152121897	0.1	0.244	5.19770949601888e-06		Slc25a1	4.93624631920974e-12	-0.513543147090373	0.026	0.162	7.63587943118554e-08		Lcat	0.0391550998560304	-0.383301935441223	0.179	0.22	1		Rdh7	0.307979608100792	-0.591811955931181	0.343	0.312	1		Haao	0.00214780795209732	-0.511242372843466	0.142	0.203	1		Rxra	8.25837689556599e-06	-0.340073207855629	0.306	0.46	0.12774883219751		Cygb	8.54795012540768e-06	-0.252804674176238	0.411	0.638	0.132228240489931
	Aatk	4.34408469117392e-19	-0.81925416481965	0.069	0.196	6.71986460877694e-15		Rtf2	2.90481333454918e-16	0.256557401662044	0.19	0.073	4.49345574721412e-12		Osmr	1.94136014675366e-11	-0.347660678360203	0.108	0.271	3.00309001101323e-07		Smtnl2	7.81072109588581e-09	-0.512360988164927	0.016	0.111	0.000120824044632258		Aldh8a1	0.000544983709831662	-0.383215227616675	0.061	0.122	1		Slc7a2	0.00389588039838791	-0.591785719680376	0.178	0.23	1		Flna	0.0234702134640145	-0.511042969899371	0.778	0.682	1		Dennd1a	0.000291588047331024	-0.339596365907384	0.1	0.189	1		Kbtbd2	6.637255950922e-05	-0.25218451998019	0.029	0.107	1
	Adap2	6.26285404243619e-35	-0.818703117198485	0.535	0.696	9.68800891824454e-31		Adhfe1	1.53513604006881e-20	0.25627576664482	0.198	0.068	2.37470194038244e-16		Pakap.1	5.21614785034436e-11	-0.346979277264661	0.125	0.287	8.0688591096977e-07		Rcn3	8.85341393854329e-17	-0.512311396986143	0.209	0.501	1.36953460215326e-12		Msrb1	0.00639448710231225	-0.383133493705173	0.217	0.271	1		Slc38a3	0.0151559804848932	-0.590571924960132	0.295	0.313	1		Clec4g	0.00419821975688852	-0.509827916897295	0.068	0.118	1		Sbno2	0.000841134746397582	-0.339554995064873	0.058	0.124	1		Aqp9	0.000542064602921616	-0.252148227587057	0.047	0.119	1
	Hrg	3.37668775567858e-16	-0.818107598539406	0.191	0.318	5.2233982892592e-12		Dsc2	3.26185590580055e-33	0.255821285260765	0.121	0.019	5.04576490068286e-29		Pigt	2.19328414137467e-08	-0.346744535616674	0.03	0.117	0.000339279123829247		Pah	2.0034914906112e-11	-0.511081588571111	0.086	0.255	3.09920098682647e-07		Sh3d19	0.0406720497669172	-0.381803717104177	0.144	0.181	1		Srsf6	0.00209999569568197	-0.590046590720418	0.518	0.503	1		Map2k2	0.0120256769714082	-0.509692383578658	0.225	0.273	1		Cmc4	0.00102227719326395	-0.339271841409331	0.069	0.138	1		Antxr1	2.37957851170167e-05	-0.252001326883496	0.16	0.306	0.368096999975131
	Rgn	3.01330835943009e-15	-0.817734659861707	0.141	0.263	4.66128670120241e-11		Kcnk5	9.40196155829142e-17	0.255695960437543	0.145	0.047	1.4543894334521e-12		Cfp	2.84908793058151e-07	-0.346689865708621	0.034	0.113	0.00440725411981653		Twsg1	7.95688774728505e-12	-0.510843225875599	0.034	0.174	1.23085096562752e-07		Nit2	7.14134367372555e-06	-0.381098860342696	0.04	0.118	0.110469445288861		Aox3	0.00296758117011411	-0.589443868666639	0.139	0.194	1		Slc27a5	0.383226672584178	-0.506391643972464	0.336	0.307	1		mt-Nd4l	0.00102485881818521	-0.339146438721156	0.316	0.421	1		Jmy	1.40780916040846e-05	-0.251971965234301	0.095	0.217	0.217773999023584
	Adamts1	4.88300891915552e-20	-0.816724505849769	0.223	0.378	7.55352649704168e-16		Cd9	2.97485491550154e-19	0.25557575393758	0.141	0.041	4.60180306878934e-15		Cyp7b1	7.1123355813754e-08	-0.346045866072706	0.049	0.142	0.00110020719108296		Frzb	6.25431461388263e-12	-0.508930106233728	0.076	0.245	9.67479927621504e-08		Ptk7	0.00583576213697901	-0.380416110054182	0.099	0.15	1		Atp1b1	3.66620467351641e-07	-0.587695581198037	0.02	0.103	0.00567125200946254		Chd3	0.0153121031624056	-0.503741830429838	0.13	0.177	1		Tcf4	0.000490879284013241	-0.33860824983427	0.234	0.341	1		Fndc3a	1.98903458056117e-05	-0.251471732586057	0.051	0.149	0.307683759267007
	Itih1	5.83880503950795e-18	-0.813729096987296	0.124	0.257	9.03204751561485e-14		Uqcrc2	1.01353370789521e-15	0.255549251017483	0.236	0.102	1.5678352927431e-11		Slc44a1	3.41207136762725e-09	-0.345609595163835	0.036	0.135	5.2781331985826e-05		Tmed2	5.34259879350565e-13	-0.507446400538234	0.039	0.195	8.26446607367388e-09		Kat6b	0.0477294169689971	-0.379072905069684	0.225	0.259	1		Cyp2d26	0.0204561374250445	-0.586069335425346	0.252	0.278	1		Rock2	0.0154867604363406	-0.503453463096796	0.392	0.412	1		Fam13b	0.00166556599238986	-0.33849669623161	0.076	0.142	1		Atn1	2.99717936342952e-08	-0.251469772410793	0.131	0.32	0.000463633675728913
	Uox	8.18231438755426e-14	-0.809730045327188	0.218	0.329	1.26572221261077e-09		Ybx1	6.31494352468532e-18	0.255247741287797	0.333	0.156	9.76858613833572e-14		Rrs1	1.64942822804284e-05	-0.344090004407956	0.057	0.13	0.255150052595948		Hao1	2.00829201066894e-10	-0.507117424764731	0.021	0.137	3.10662691130379e-06		Plpp3	0.00232385634898887	-0.377522857057995	0.12	0.183	1		Acbd4	0.00888305888969412	-0.585333377876844	0.153	0.197	1		Clip2	0.0446430878465094	-0.50318858186908	0.222	0.252	1		Neurl3	0.00145610049611617	-0.338012593245531	0.065	0.131	1		Ist1	9.4272492605965e-06	-0.251188050459296	0.095	0.22	0.145830118812167
	Abi3bp	2.07050191129065e-22	-0.807515211650108	0.081	0.228	3.2028594065755e-18		Ei24	3.68509131910863e-17	0.255166502058334	0.196	0.074	5.70046776152914e-13		Thrsp	2.81559186956474e-08	-0.343690001696566	0.051	0.15	0.000435543906302969		Col6a1	2.6917781494015e-15	-0.50683607432201	0.321	0.626	4.16391161930918e-11		C4bp	0.00765593967107893	-0.37730555536702	0.12	0.171	1		Mapk8ip3	0.153375411367218	-0.584720541108976	0.36	0.335	1		Hpn	0.00616185334399887	-0.503077669068017	0.157	0.209	1		Atxn7l3b	0.000151293570639215	-0.336535477784453	0.141	0.247	1		Sec23a	5.24834390477793e-06	-0.250734109418163	0.062	0.176	0.0811866318630098
	Trf	6.9865273307316e-44	-0.806397314871677	0.969	0.987	1.08074591279087e-39		Sdc2	1.3080682498793e-18	0.255115029333557	0.411	0.202	2.02345077573829e-14		Dusp6	9.50383736505284e-11	-0.343233959046529	0.197	0.388	1.47014860200002e-06		Akr1c6	5.86288222001622e-10	-0.506232129566159	0.018	0.127	9.06929250614308e-06		mt-Nd4	0.00533690064007943	-0.376432117808787	0.233	0.292	1		Agt	0.0717615770293197	-0.583989426890058	0.224	0.238	1		Pqlc1	0.00499147846911522	-0.502484281919071	0.117	0.175	1		Mup20	0.00141760386495678	-0.33614052456011	0.43	0.541	1		Hdlbp	1.14998002995595e-07	-0.250712251560613	0.156	0.348	0.00177890410833886
	Ms4a4d	5.36192219748771e-22	-0.802995942414486	0.174	0.335	8.29435744729374e-18		Cd74	2.2643818832467e-08	0.25476499405406	0.175	0.09	0.000350277233519432		Pon1	1.67092131834826e-09	-0.342342114096431	0.061	0.179	2.58474818735292e-05		Pamr1	1.70483783490399e-13	-0.502678704324478	0.091	0.287	2.63721364681299e-09		Dab2	0.00268283109765037	-0.376359962414471	0.075	0.127	1		Dgat2	0.000245203095752397	-0.578427271970227	0.076	0.143	1		Mark1	0.117427318737144	-0.50002107996533	0.272	0.289	1		Dmgdh	0.000116361130053421	-0.336064959879869	0.038	0.112	1		Ehmt2	7.56066773457571e-07	-0.250509647255963	0.138	0.307	0.0116955969186152
	Pah	1.24222794017739e-19	-0.802782105542579	0.127	0.271	1.92160240066041e-15		Bag1	2.02114104503086e-14	0.253915573062726	0.304	0.147	3.12650308255823e-10		Entpd5	3.49983301843927e-09	-0.341833462387513	0.049	0.155	5.41389169622371e-05		S100a11	1.74220690150228e-12	-0.502018929949129	0.06	0.225	2.69501985593388e-08		Slc8a1	0.0037434058242383	-0.376119352452267	0.07	0.119	1		Ak1	1.694794346408e-07	-0.577930274533893	0.017	0.102	0.00262167737445854		Col5a1	1.99835621239387e-05	-0.499960955369293	0.772	0.721	0.309125722495208		Dnaja1	0.00129341230722988	-0.335911385532422	0.076	0.144	1		Hdac1	0.000133075857419702	-0.250415447661612	0.047	0.13	1
	Nt5dc2	5.25874179554776e-17	-0.788704415402532	0.057	0.167	8.13474768353283e-13		mt-Nd3	1.03179626348048e-16	0.253658353943206	0.345	0.166	1.59608563997796e-12		Fbn1	1.77472156675138e-11	-0.341767155988229	0.161	0.346	2.74531679160772e-07		Loxl2	8.94561978554587e-15	-0.500365448707286	0.078	0.278	1.38379792462609e-10		Col1a2	3.40514053226071e-19	-0.37529069425231	0.971	0.855	5.2674118893541e-15		2001-03-01	0.0262069972706829	-0.576776343050087	0.17	0.204	1		Parp3	0.00912457033547718	-0.499049836815526	0.231	0.279	1		mt-Cytb	0.000305221382403247	-0.334191830699957	0.467	0.582	1		Tmsb10	1.63748628123729e-07	-0.250320095055911	0.185	0.387	0.00253302752844596
	Cxcl12	1.92381343586419e-59	-0.7846866851255	0.853	0.931	2.97594700393832e-55		Tram1	6.71252228829703e-16	0.251564558052584	0.536	0.305	1.03836007277667e-11		Pank1	1.22228989327742e-08	-0.341510469428283	0.034	0.126	0.000189076023591085		Pon1	2.29463629834554e-11	-0.499996923385939	0.039	0.178	3.54957288991072e-07		Ramp2	0.00776123702247102	-0.375070320381449	0.107	0.157	1		Timp3	0.38866760516682	-0.575408627788578	0.365	0.333	1		Col3a1	0.00161504073696816	-0.49832489885096	0.966	0.871	1		Fam53b	0.000313590605981136	-0.333694805947503	0.189	0.295	1		Eng	0.000847338657500151	-0.250139788855186	0.549	0.727	1
	Ptprk	9.43096727434751e-23	-0.780947810938232	0.261	0.429	1.45887632766882e-18		Htatip2	2.3868448706428e-15	0.250589711633553	0.214	0.09	3.69221033039734e-11		Rnasek	1.28477245045305e-09	-0.340999785953582	0.034	0.135	1.98741450360582e-05		Hpd	1.75607379811504e-10	-0.49883749049351	0.133	0.314	2.71647055830415e-06		Cyp2d10	0.0036441215499462	-0.372577182672082	0.086	0.138	1		Col6a2	0.141182892345418	-0.573028625805489	0.459	0.406	1		Krt8	0.0101115935777503	-0.497908895482604	0.139	0.19	1		Gstm3	0.00846985900708548	-0.331156571169758	0.062	0.112	1		Ciao2a	1.15096033736183e-05	-0.250003417411814	0.044	0.142	0.178042054586501
	Kng1	1.07919565341527e-10	-0.77997756677233	0.341	0.412	1.66940775626808e-06		Serbp1	7.2035622134191e-13	0.250283783927057	0.27	0.133	1.1143190387938e-08		Bag3	2.43927560829968e-09	-0.340257708570937	0.044	0.15	3.77331543847877e-05		Clec11a	7.47694179889846e-09	-0.498242159994116	0.023	0.125	0.00011566081268716		Heca	0.0264227905798528	-0.370470774877304	0.12	0.163	1		Mettl7b	0.00906432838573408	-0.568773992616052	0.156	0.2	1		Pelo	0.198471360261984	-0.49719204158213	0.324	0.321	1		Ppfibp2	0.000913490066512206	-0.329844233044624	0.041	0.102	1
	Nfkbia	2.01978317729792e-19	-0.775383135301114	0.224	0.374	3.12440259696215e-15		Col1a2	2.28057519987415e-78	-2.32587684932488	0.798	0.877	3.52782177668532e-74		Spint2	3.79831127911795e-09	-0.339971796758358	0.034	0.13	5.87560771766755e-05		Ppic	5.06990778574005e-12	-0.497563710452876	0.094	0.275	7.84264035376129e-08		Gls2	0.000831650820597473	-0.369089408506729	0.064	0.123	1		Nf2	0.0392368173062839	-0.56875128351632	0.238	0.263	1		Asgr1	0.181578171109843	-0.494581988381538	0.25	0.259	1		Wdr66	2.49920611234866e-05	-0.329746243511289	0.196	0.328	0.386602193519214
	Cdh2	1.93641384037479e-22	-0.774933813642166	0.293	0.467	2.99543856967576e-18		Col1a1	1.8812651382287e-24	-2.30504193734637	0.548	0.638	2.91012904232597e-20		Sod1	1.39865171777465e-10	-0.339594570603405	0.199	0.391	2.1635743422256e-06		Ugdh	2.37018668881922e-15	-0.496222033706881	0.06	0.255	3.66644178893445e-11		Dkk3	0.0638800772557038	-0.368116758132704	0.201	0.236	1		Ces3a	0.456547124336926	-0.567351670245811	0.459	0.388	1		Serpinc1	0.25397766557477	-0.493576502193169	0.333	0.319	1		Sgms1	0.00134917349352648	-0.329708603998796	0.076	0.144	1
	C3	1.7091395271532e-26	-0.774894164345614	0.755	0.819	2.64386793455328e-22		Col3a1	1.74862131810604e-66	-1.82198363843796	0.833	0.886	2.70494231697823e-62		Tpm4	2.3202917803869e-08	-0.338788043166881	0.055	0.157	0.000358925935508049		Islr	7.08831179924748e-13	-0.496097221092814	0.081	0.265	1.09649095222559e-08		Inppl1	0.272028900267799	-0.367709813705474	0.259	0.272	1		Apoc3	0.00642568912846297	-0.56631110893655	0.68	0.637	1		Efcc1	0.0359683787134958	-0.489382189421135	0.096	0.132	1		Grn	0.00135734370283598	-0.329645401894628	0.385	0.486	1
	Rxra	4.20163572296633e-28	-0.774750377633353	0.306	0.49	6.49951029985661e-24		Col4a1	2.93431191285611e-90	-1.47183194498407	0.875	0.928	4.53908709799712e-86		Nedd9	1.27844733664687e-09	-0.338023370565263	0.095	0.229	1.97763018505905e-05		Myl6	3.66185023621149e-12	-0.495599287726374	0.06	0.221	5.66451613039555e-08		Aldh6a1	8.8899536590327e-05	-0.367579694507844	0.11	0.194	1		mt-Co3	1.36188266744515e-09	-0.564354762763104	0.83	0.766	2.1066962982709e-05		Pdia5	0.00143868012461421	-0.488817757319089	0.099	0.163	1		Ets1	0.000418633219506359	-0.329470331380318	0.457	0.589	1
	Ngf	7.87527718392802e-28	-0.774353101125747	0.477	0.639	1.21822662758183e-23		Col4a2	9.64427734202323e-52	-1.4345567064591	0.629	0.758	1.49187326203757e-47		Fetub	1.12338441020272e-07	-0.336490571894283	0.072	0.174	0.00173776334414258		Adi1	2.66615006551666e-11	-0.494419374075885	0.037	0.173	4.12426753634772e-07		Hsd17b4	0.0113230676047075	-0.365642376692445	0.15	0.201	1		Pcyt2	0.0214972131487429	-0.564119857033252	0.212	0.244	1		Heyl	0.038336361311225	-0.48745657806551	0.21	0.245	1		Itgb1	0.000347089561539471	-0.329196329112939	0.454	0.591	1
	Acer2	2.28664325419515e-15	-0.772058741237732	0.096	0.212	3.53720844991447e-11		Dmpk	1.02973625269577e-13	-1.33739213637267	0.343	0.433	1.59289900929509e-09		Prdx5	2.46663498186044e-11	-0.336417760080065	0.148	0.328	3.81563765343992e-07		M6pr	2.82315061310655e-11	-0.493495094283234	0.031	0.164	4.36713168341453e-07		Ddt	0.000597597437648436	-0.365332362578108	0.107	0.177	1		Nlgn2	0.0146764455883905	-0.564068492647503	0.329	0.345	1		Plxnd1	0.0328418974064995	-0.486913900983942	0.198	0.238	1		Rbmx	0.00168501505787376	-0.328608985296903	0.162	0.246	1
	Oaf	3.35096235731264e-21	-0.769993505462945	0.251	0.411	5.18360367052693e-17		Lbh	5.11148128749482e-38	-1.33537425910871	0.558	0.674	7.90695040362574e-34		Tmem38b	4.43233376340182e-10	-0.335942073400345	0.049	0.164	6.85637709860627e-06		Phyh	6.66990003655363e-15	-0.493365489773584	0.115	0.34	1.03176683665448e-10		Adamts3	0.0830107286363696	-0.365079914383276	0.131	0.161	1		Ugdh	0.00983121516113001	-0.562650731663841	0.198	0.239	1		Sipa1	0.157511637597255	-0.486904970858155	0.253	0.265	1		Uqcrc2	0.000874254856996292	-0.328064015692705	0.058	0.124	1
	Ripor3	2.71887596567074e-16	-0.768022584401444	0.276	0.412	4.20582923129606e-12		Ccdc80	8.67636626084067e-30	-1.3127468619966	0.583	0.662	1.34214709688944e-25		Fdps	1.686748664946e-09	-0.335755181152986	0.036	0.138	2.60923150980496e-05		Plagl1	1.17461847140372e-06	-0.491846757194219	0.031	0.114	0.0181701731341441		Rprd1a	0.100512016267323	-0.364431948224029	0.158	0.186	1		Crp	0.18689295540073	-0.559467113264777	0.184	0.196	1		Ttyh2	0.000163375828811481	-0.484456339029047	0.077	0.153	1		Apoc1	0.251620374582701	-0.327640146335571	0.684	0.698	1
	H2-K1	1.31527126082453e-33	-0.76558416913325	0.598	0.738	2.03459311336946e-29		Clca3a1	1.82604473651441e-19	-1.31201611233957	0.28	0.428	2.82470860291414e-15		Nedd8	7.6217436826467e-10	-0.335063099104685	0.068	0.192	1.17900753026862e-05		Setbp1	1.45564401743828e-11	-0.490066748514646	0.034	0.172	2.25173573057527e-07		Tcf21	0.108227623000287	-0.363139377523146	0.527	0.513	1		C8a	0.00441054052308159	-0.558415486888952	0.093	0.142	1		Cfi	0.0799762718888895	-0.484055698034893	0.185	0.21	1		Cfl1	0.000159429426904325	-0.327058524191918	0.189	0.302	1
	Jup	2.51544535880576e-20	-0.759094860219557	0.368	0.513	3.89114242553662e-16		Eln	8.17889582909145e-07	-1.26852937777304	0.244	0.318	0.0126519339580216		Tgm2	4.53782470505683e-09	-0.334352777857113	0.303	0.506	7.01956103625241e-05		Klhl24	1.35913614615848e-11	-0.488551660168951	0.026	0.158	2.10244770449255e-07		Acat1	0.00107075640573055	-0.362693945515638	0.131	0.202	1		Ubp1	0.0617438211417527	-0.555225795484888	0.317	0.32	1		Psen2	0.0155552897878244	-0.482801704240309	0.225	0.271	1		Mcl1	1.97812835719352e-05	-0.326721692096979	0.337	0.495	0.305996675574265
	Nr1h5	3.57669680821085e-20	-0.758154870059124	0.238	0.4	5.53279229262136e-16		Flna	6.90316710040294e-40	-1.26339878474025	0.577	0.708	1.06785091876133e-35		Blvrb	1.97923296288883e-10	-0.334283075590404	0.044	0.161	3.06167547029272e-06		Hexa	5.62866850195772e-12	-0.488366440935928	0.034	0.176	8.7069873056784e-08		Ldlr	0.00170255674095981	-0.362200528047506	0.075	0.132	1		Ppox	0.147124184733653	-0.555152319500471	0.28	0.28	1		Hoga1	0.00123570686337178	-0.480544099565952	0.065	0.124	1		Psmd4	0.00120497134543589	-0.326328834284448	0.079	0.15	1
	Slc27a2	1.98121359131791e-17	-0.755948476735726	0.144	0.278	3.06473930440968e-13		Lrat	1.57537123013334e-27	-1.23047299103233	0.423	0.567	2.43694175589326e-23		Dmgdh	7.91842328298715e-09	-0.333378692590107	0.028	0.117	0.000122490089764528		Ugt2b5	1.73541806134413e-11	-0.488093153954136	0.016	0.138	2.68451819909324e-07		Ces1f	0.00107083424012103	-0.361044560011107	0.072	0.131	1		Antxr1	0.030377533915575	-0.552032542933503	0.275	0.298	1		Postn	0.0128298439140558	-0.479172631577145	0.21	0.26	1		Col1a2	8.08008053300741e-06	-0.326039228360624	0.918	0.862	0.124990765765092
	Myo1b	5.66053171276035e-20	-0.754961007834344	0.238	0.394	8.75627650646899e-16		Tpm1	2.71080565704187e-19	-1.17768614604593	0.466	0.553	4.19334527087807e-15		Ttyh3	6.20524584078698e-09	-0.333349858819522	0.091	0.215	9.59889479111338e-05		Ehhadh	4.53245009040547e-10	-0.487749303708644	0.016	0.124	7.01124704484822e-06		mt-Co3	0.000141810722149405	-0.359910256258901	0.794	0.77	1		Pdlim7	0.332584931139234	-0.551594939922872	0.346	0.32	1		Phf1	0.164679008181988	-0.476447386964668	0.231	0.247	1		Cdc42ep1	0.000106016104571662	-0.325993716871654	0.381	0.517	1
	Ass1	3.546820105164e-13	-0.754436515576381	0.546	0.602	5.48657602067819e-09		Ltbp2	7.54326579422731e-08	-1.15758920930917	0.06	0.141	0.00116686778570902		Hsdl2	6.55131323415697e-09	-0.332572204650244	0.03	0.122	0.000101342264419174		Entpd5	9.96999185015849e-11	-0.482618514510469	0.029	0.154	1.54225803930102e-06		Atp1b1	0.00350385328430102	-0.359754518185831	0.053	0.1	1		Cyp2e1	0.0432658500335104	-0.548969669772022	0.535	0.381	1		Khk	0.0192696836818076	-0.475241913102595	0.25	0.289	1		Ahsg	0.00184377753785479	-0.325892062077747	0.663	0.752	1
	Epor	1.26080089463993e-19	-0.753352660634858	0.01	0.109	1.95033290391851e-15		Phldb2	1.62872266110167e-06	-1.15180562614389	0.27	0.324	0.0251947108445818		Ltbp1	1.64474330910828e-08	-0.331888929684638	0.072	0.184	0.000254425342485959		Fcgrt	3.19058025438835e-15	-0.481676509687418	0.12	0.354	4.93550859551334e-11		Amdhd1	0.00571933564491205	-0.358994606579355	0.056	0.1	1		Cyp2c29	0.429163608132976	-0.548845075743426	0.164	0.167	1		Lamc1	0.100948395079146	-0.47454599313181	0.525	0.483	1		Parp14	0.00160281777720762	-0.325263326386293	0.117	0.192	1
	Gulo	1.58956977273973e-13	-0.750578410308871	0.047	0.137	2.45890548145109e-09		Dtx3	6.13099805217265e-28	-1.14978576477311	0.429	0.579	9.48404088690588e-24		Cyp2d9	2.95704718114995e-08	-0.331867872687875	0.066	0.172	0.000457425628452086		Bsg	2.17646478309788e-13	-0.48142282784699	0.047	0.213	3.3667733729741e-09		Myh10	0.423805547818603	-0.358135046356167	0.233	0.241	1		Apoe	2.82317671687236e-07	-0.546018570817065	1	0.99	0.00436717206332985		Afm	0.00743406392613941	-0.473356037674767	0.102	0.153	1		Zfyve1	0.00106432051956866	-0.325152466408349	0.103	0.182	1
	Sh2d3c	1.77915151262687e-16	-0.748977251150597	0.051	0.157	2.7521694748825e-12		Ddx17	4.27026993901559e-47	-1.13476422817003	0.625	0.749	6.60568056866322e-43		Clec4g	1.00279612809672e-06	-0.331045364244554	0.044	0.123	0.0155122533055282		Mmp14	1.41174767684318e-14	-0.479945846866075	0.089	0.295	2.18383248130872e-10		Pmp22	0.00145017356180362	-0.355810852145074	0.179	0.249	1		Qsox1	0.0588116448336453	-0.543962487355062	0.34	0.34	1		Cd5l	0.02982396043279	-0.472131600468012	0.093	0.132	1		Rad23b	0.00105087404956345	-0.324712826612251	0.062	0.129	1
	Errfi1	4.29516766242207e-19	-0.747435224562976	0.323	0.47	6.6441948570007e-15		Raph1	3.35459360611846e-61	-1.12475691803638	0.7	0.838	5.18922084930465e-57		Tdo2	2.94909525513722e-08	-0.330087241519787	0.104	0.228	0.000456195545017177		Apoc4	3.43975353286719e-12	-0.479639377791391	0.141	0.348	5.32095473999225e-08		Itih2	0.0337008799600394	-0.355747715239364	0.203	0.243	1		Cx3cl1	0.00792763048090879	-0.542781531499892	0.105	0.15	1		Hgf	0.000111919947001433	-0.468149140664603	0.836	0.771	1		Raph1	3.7994438583187e-08	-0.324235804381806	0.732	0.827	0.00058773597044332
	Tdo2	1.40767697633408e-17	-0.747097179779636	0.111	0.242	2.17753551469119e-13		Dock6	1.17128320097518e-26	-1.123469705556	0.421	0.579	1.81185798358851e-22		Psmb5	6.69795522670927e-11	-0.329753855105666	0.095	0.244	1.03610669401966e-06		Cdc42ep3	6.02031550043123e-10	-0.47816096790594	0.042	0.168	9.31282604761707e-06		Selenbp1	0.00881075072085635	-0.353235039449694	0.174	0.231	1		Cgnl1	0.000347917067235099	-0.542056677054106	0.085	0.152	1		Abcb11	0.00805252191451323	-0.467478687771562	0.127	0.179	1		Itm2c	0.000800242720871158	-0.323115835462865	0.261	0.365	1
	Mgll	4.65234039980255e-17	-0.74697818284047	0.064	0.179	7.19670536445457e-13		Col5a1	3.19250280129774e-45	-1.11583092678419	0.601	0.744	4.93848258332747e-41		Inmt	5.63958017875569e-10	-0.329626173804398	0.159	0.324	8.72386657851717e-06		Susd2	2.23053505772446e-09	-0.477539736064795	0.021	0.126	3.45041468079397e-05		Nrbp2	0.23176594466071	-0.350632185842107	0.147	0.165	1		Atf5	0.00284149636081682	-0.539556641350029	0.133	0.191	1		Slc25a23	0.145632143114038	-0.467228290297951	0.253	0.266	1		Qdpr	0.00142787843866351	-0.32295261896144	0.155	0.24	1
	Marcksl1	6.53039753349905e-19	-0.746758350649607	0.345	0.478	1.01018719445697e-14		Smtn	1.94465115289061e-26	-1.11220219991047	0.486	0.611	3.00818086840648e-22		Mast4	8.12623062075477e-09	-0.329337080642205	0.03	0.121	0.000125704661472456		Tpm1	3.41889064176237e-08	-0.475554361607012	0.36	0.561	0.00052886819337422		Pemt	0.000519009608543817	-0.350628664823034	0.07	0.133	1		Cacnb3	2.86444790809208e-05	-0.536270926913203	0.048	0.121	0.443101446902765		Gpx1	0.0087538848398714	-0.465837766749331	0.657	0.608	1		Yaf2	0.00112500719942737	-0.322780809150493	0.069	0.138	1
	Pon1	2.09369564529969e-23	-0.746210141680789	0.053	0.197	3.2387377937141e-19		Adamts10	3.2201937071995e-50	-1.11163314456741	0.625	0.789	4.9813176456669e-46		Hao1	9.37972837542966e-09	-0.329103681951077	0.04	0.137	0.000145095018239521		Ctsl	3.01676323220685e-14	-0.472981796695888	0.17	0.421	4.66663104390077e-10		Twsg1	0.00948490538391885	-0.349597205873502	0.115	0.165	1		Tcf25	0.145781901615118	-0.534543206420829	0.385	0.367	1		mt-Co3	2.81116594813498e-06	-0.465599006065785	0.821	0.767	0.0434859260517		Ly6e	7.88456530871649e-05	-0.322750286655269	0.457	0.598	1
	Gstp1	1.57130243511411e-16	-0.746167040200221	0.271	0.4	2.43064773687802e-12		Hgf	1.90428479363463e-43	-1.11060706236808	0.702	0.788	2.94573814727341e-39		Usp21	4.78423451077352e-08	-0.327937713986072	0.04	0.13	0.000740073236471556		Azgp1	2.45091062179961e-10	-0.47267615398253	0.112	0.281	3.79131364086181e-06		Foxo3	0.508888970283617	-0.349235379017913	0.299	0.294	1		Vmp1	0.572104872863662	-0.533663669953629	0.292	0.27	1		Slc38a4	0.0530011920515889	-0.465295997761125	0.21	0.241	1		Slc9a3r1	0.00105909585696077	-0.322577556441147	0.079	0.152	1
	Bco1	1.31221363156272e-18	-0.746106329349493	0.17	0.317	2.02986326666438e-14		Lhfp	1.06620237056051e-48	-1.10185546196966	0.653	0.766	1.64930844702005e-44		Tgfbr2	2.05801697471575e-11	-0.327884750668749	0.172	0.36	3.18354645818779e-07		Bri3	1.94110790368314e-11	-0.472109051251206	0.055	0.206	3.00269981620745e-07		Adcyap1r1	0.10170435932777	-0.348514566326232	0.088	0.115	1		Srsf1	0.100545472795942	-0.533355071064089	0.363	0.352	1		Ldha	0.406025925729043	-0.465096684237455	0.386	0.348	1		Ms4a4d	0.000214147459916711	-0.32177234022065	0.192	0.308	1
	Spon2	8.22628348910115e-06	-0.742041110191474	0.13	0.19	0.127252379292906		Grk5	3.94655011430805e-18	-1.09714299646254	0.377	0.494	6.10491837182312e-14		Pdgfa	1.5984232845914e-07	-0.327731120570209	0.068	0.167	0.00247260097893443		Serping1	6.16631250390394e-14	-0.471705838394424	0.402	0.704	9.53866881228901e-10		Pim3	0.0344224024227675	-0.348223285385492	0.187	0.232	1		Brwd1	0.393863863054043	-0.531270957624442	0.269	0.256	1		C1qb	0.017555461067666	-0.464378688535087	0.065	0.105	1		Hsp90ab1	0.000615587919653252	-0.321447139980085	0.182	0.281	1
	Ptger2	1.51067846736343e-18	-0.742013022557027	0.082	0.21	2.33686852116449e-14		Rem1	4.14138795997985e-11	-1.07096998654092	0.242	0.346	6.40631303529283e-07		Cyp2j5	4.68091016011857e-08	-0.326751833874981	0.051	0.148	0.000724089992668742		Urah	1.45738392291362e-09	-0.470207192076115	0.039	0.16	2.25442719035507e-05		Arhgap28	0.0463283193857131	-0.34800231954515	0.099	0.133	1		Id2	0.00863834193998642	-0.528976373004908	0.119	0.165	1		Rdh7	0.460335212497996	-0.462019023568871	0.336	0.313	1		Rreb1	0.000569227428458854	-0.321320600672906	0.072	0.146	1
	Nudt7	2.34347318780097e-18	-0.741663174065868	0.219	0.363	3.62511867420932e-14		Rsrp1	1.94179619927789e-34	-1.06930007461896	0.589	0.704	3.00376454066297e-30		C1qb	2.4158049928455e-06	-0.32673475485596	0.038	0.111	0.0373700874343271		Pnp	1.72363989237663e-09	-0.469752981907692	0.008	0.103	2.66629854951741e-05		Slc38a3	0.184531914970383	-0.347941654480894	0.305	0.312	1		Itih2	0.0735998977987238	-0.524585454537875	0.224	0.24	1		F12	0.00734639323658803	-0.461822184210344	0.12	0.173	1		Lrrc8a	0.00129970590490298	-0.321219548998332	0.158	0.245	1
	Sult2a8	7.98365275185637e-25	-0.741181412053805	0.031	0.169	1.23499124418466e-20		Sparc	2.31017311414919e-54	-1.06668002725506	0.855	0.892	3.57360679027739e-50		Ndufa2	3.48034464240876e-10	-0.326624542260563	0.121	0.275	5.38374512734212e-06		Adamts2	5.1195599523644e-15	-0.469247075055585	0.303	0.608	7.91944729031249e-11		Ak3	0.00338250264593645	-0.347604363855798	0.166	0.232	1		Ppp1r12c	0.292465858391397	-0.524489068317262	0.329	0.311	1		Aldh1l1	0.288345137116331	-0.460470308273597	0.306	0.301	1		Eif4e3	9.0570683831201e-06	-0.319644753931093	0.172	0.312	0.140103790818485
	Podn	2.25018299483749e-13	-0.734965633203542	0.054	0.147	3.48080807471411e-09		Mark1	4.66535201538273e-12	-1.06110545338193	0.185	0.303	7.21683303259554e-08		Coq8a	2.90079416994126e-08	-0.326105880487405	0.072	0.181	0.000448723850148214		Pdia4	6.05831673514072e-15	-0.46891986060622	0.117	0.346	9.37161015758917e-11		Lap3	0.00113813838240185	-0.345128955781226	0.094	0.157	1		Cdc42bpg	0.0026677029953555	-0.524122333820459	0.085	0.137	1		Kif21b	0.00345075069574031	-0.458537744235162	0.08	0.135	1		Serinc3	3.24989410399963e-05	-0.319500562809621	0.574	0.72	0.502726118947703
	Xdh	5.98606393502517e-23	-0.7338806703601	0.41	0.572	9.25984230109044e-19		Klhdc8b	3.09708113806681e-15	-1.05823485582373	0.296	0.417	4.79087481247555e-11		Psmb1	3.07515668064359e-08	-0.325564678843439	0.047	0.142	0.000475695986928757		Atox1	1.48110878664184e-11	-0.468624335533221	0.034	0.172	2.29112718205626e-07		Bmf	0.0249081078779811	-0.344950145916143	0.107	0.148	1		Sema4g	0.000224047881559207	-0.522244152498218	0.085	0.155	1		Cit	0.0141491703415572	-0.457514580184935	0.071	0.113	1		Tbc1d16	0.000361892598539539	-0.319162561239717	0.041	0.108	1
	Plg	2.29874260543379e-18	-0.733017164416731	0.356	0.481	3.55592493634552e-14		Arhgap42	4.86104803986325e-26	-1.05422300280898	0.562	0.661	7.51955521286447e-22		Upb1	3.36966236584087e-08	-0.325547407661537	0.044	0.139	0.000521253071371924		Cpxm1	5.3931587159264e-09	-0.466738071612277	0.023	0.127	8.34267721766656e-05		Serpinf1	0.00262864841875565	-0.344230513075048	0.08	0.135	1		Phyhd1	0.115954191600371	-0.520689231725034	0.258	0.269	1		Tob1	0.00423898307828964	-0.456745143077661	0.108	0.166	1		Ednrb	0.000282846471543761	-0.319081506015908	0.247	0.361	1
	Papln	7.59355743994208e-20	-0.732842596583784	0.048	0.173	1.17464740038464e-15		Gdi1	8.62452911736302e-17	-1.04374676194959	0.349	0.472	1.33412840916489e-12		Acox1	4.18758269670443e-07	-0.325368558480798	0.28	0.441	0.00647777167353208		Gclm	2.07916718320152e-11	-0.466051726498456	0.018	0.142	3.21626371569443e-07		Antxr2	0.00203607049836329	-0.343973296039887	0.07	0.123	1		Ptbp2	0.110804648555522	-0.520489496234398	0.229	0.244	1		C8a	0.00553526032756447	-0.455681315582853	0.09	0.142	1		Atp9a	0.00431223814549691	-0.318695468628971	0.144	0.218	1
	Slc45a3	8.75971446146529e-16	-0.732518487574252	0.106	0.227	1.35504023004407e-11		2004-09-01	4.03955600065617e-47	-1.04066325126692	0.696	0.798	6.24878917741503e-43		Nfe2l2	1.91273640964439e-09	-0.325226259568891	0.076	0.2	2.95881195207891e-05		Oat	4.19868268561857e-12	-0.464543611203621	0.081	0.256	6.49494224638337e-08		Gabarapl1	0.0134006602908736	-0.34384033144532	0.286	0.333	1		Chd3	0.170110160172091	-0.519993237826992	0.159	0.175	1		Pabpn1	0.0161372664198513	-0.455127122468871	0.528	0.514	1		Tkfc	0.00105293237864959	-0.318219469935858	0.082	0.155	1
	Igfbp3	3.73569279958874e-12	-0.729468650481343	0.406	0.509	5.77874319168382e-08		Pth1r	9.52227746248987e-21	-1.03812079954779	0.552	0.65	1.47300110067256e-16		Dcaf11	1.77732969805825e-08	-0.325116382179559	0.076	0.191	0.000274935130992631		Col4a2	2.5018937258661e-05	-0.463342141377005	0.595	0.757	0.387017940454228		Tedc2	0.0018935833573198	-0.342888614916289	0.064	0.117	1		Sox4	0.0228826380434248	-0.512333731223103	0.125	0.162	1		Ccn1	0.158592400000205	-0.454684758794128	0.099	0.122	1		H2-Ke6	0.00467850131500823	-0.318155450578557	0.086	0.146	1
	Glul	6.43303548804583e-15	-0.728211098422647	0.054	0.154	9.9512625964581e-11		Tbx2	4.81513220172724e-11	-1.03618363066701	0.325	0.416	7.44852800285187e-07		Slc22a1	1.09525021932121e-06	-0.324004596333626	0.102	0.205	0.0169424256426798		Hrg	3.58145596353858e-11	-0.462852821818259	0.123	0.308	5.54015422999783e-07		Bmyc	0.061170484622319	-0.342646492414037	0.206	0.243	1		Myo1d	0.119428814290095	-0.512155928573869	0.232	0.243	1		Asgr2	0.0180003462208156	-0.451845695609317	0.105	0.149	1		Serpinc1	0.0144549956158813	-0.317430505757885	0.258	0.326	1
	Oat	1.07053298682084e-17	-0.724372988720823	0.133	0.269	1.65600747731316e-13		Afap1	1.67975337739193e-15	-1.030934684332	0.28	0.408	2.59841049948757e-11		Dst	9.10105936063139e-11	-0.322252052524026	0.148	0.324	1.40784287249607e-06		Sytl2	6.97662565966347e-11	-0.462169331699988	0.078	0.237	1.07921422329334e-06		Grhpr	0.0251489507564285	-0.34245791924117	0.112	0.154	1		Cxxc5	0.000540068085610081	-0.51114485427334	0.096	0.163	1		Irf7	0.0021176983896309	-0.450169967590788	0.114	0.179	1		Srsf5	2.29731735295879e-05	-0.316758974326634	0.381	0.526	0.355372021329195
	Ednra	5.82889717637033e-17	-0.718091673421448	0.208	0.348	9.01672104212726e-13		Adamts2	1.30158085936757e-24	-1.03061011884583	0.476	0.593	2.0134154313557e-20		Swap70	2.16547059722413e-07	-0.321497701910555	0.042	0.128	0.00334976646684601		Ugt2a3	9.54359771569113e-09	-0.461485654090883	0.01	0.1	0.000147629913064026		Sgk1	0.513366426348632	-0.340665248052236	0.38	0.365	1		Prodh	0.0550392371272406	-0.507174834692237	0.193	0.222	1		Ddit3	0.00434983778613269	-0.449756840043201	0.086	0.141	1		Bmt2	2.18407040107235e-05	-0.31632227773561	0.082	0.187	0.337853850341882
	Igfbp1	2.1525850956059e-11	-0.717970543381632	0.053	0.133	3.32983388439276e-07		Pnisr	2.17132903417191e-23	-1.02870754651546	0.427	0.567	3.35882888296052e-19		Idh1	4.18134786291928e-09	-0.320364567587804	0.076	0.197	6.46812700914983e-05		Pcyox1	3.0428531476946e-13	-0.459279064009693	0.089	0.281	4.70698953416878e-09		Hsd3b7	0.0251930755751905	-0.338520874800336	0.152	0.197	1		Foxp4	0.0354500431049763	-0.506551538129335	0.122	0.155	1		Sdc1	0.124326630022394	-0.446659290028565	0.17	0.193	1		Gcdh	0.000270414039046793	-0.31490447933382	0.124	0.217	1
	Gem	3.59701831676702e-14	-0.714634690940585	0.184	0.306	5.56422763420691e-10		Clk1	7.46631519501416e-22	-1.02845966294981	0.423	0.544	1.15496429751674e-17		Serpinc1	2.59357298253305e-08	-0.318976047866865	0.184	0.34	0.000401199804668038		Prelid1	1.71367987994223e-11	-0.459033965275937	0.07	0.232	2.65089140628264e-07		Cx3cl1	0.100228736250269	-0.33704634383427	0.12	0.148	1		Arhgef19	0.00403274401519804	-0.505914063542326	0.093	0.144	1		Baz2a	0.277452701400545	-0.446363666945176	0.219	0.228	1		Rnf114	0.0002195553318125	-0.314856410996284	0.034	0.102	1
	Cdc42ep4	1.4540207640326e-17	-0.713459347184349	0.252	0.393	2.24922471988203e-13		Samd5	1.26167170463481e-10	-1.02792058809387	0.246	0.344	1.95167995989959e-06		Timm8b	2.24177026275364e-06	-0.318542804687651	0.042	0.116	0.034677944194536		Sar1b	1.40100991446292e-12	-0.459026574515939	0.06	0.228	2.16722223668269e-08		Ptgis	0.0211613745011939	-0.334064355615407	0.174	0.223	1		Lpl	0.8342572468046	-0.50430612212774	0.357	0.301	1		Hsd17b13	0.00943293852474075	-0.439565816583707	0.099	0.147	1		Bmp2k	0.0014385420744108	-0.313998340760675	0.055	0.117	1
	Gc	1.05081729317396e-13	-0.712289587901111	0.758	0.78	1.6255092708108e-09		Pdlim7	1.19063969669595e-10	-1.02670418343707	0.236	0.336	1.84180054681897e-06		Mug2	3.11112596584747e-08	-0.318476992226696	0.049	0.145	0.000481260075656946		Mical2	2.62320075708203e-10	-0.458885792717682	0.06	0.202	4.05782925113019e-06		Pipox	0.00246220920933155	-0.333896143060264	0.086	0.142	1		Aldh1l1	0.456482700263716	-0.504140090218075	0.329	0.299	1		Afap1l2	0.00562982495492164	-0.438237053860282	0.09	0.142	1		Micall2	0.0063641936357639	-0.313365070695168	0.113	0.176	1
	Epas1	5.24408103968031e-24	-0.712189265488827	0.291	0.465	8.11206896028147e-20		Speg	1.92159545984015e-14	-1.02465253651745	0.161	0.302	2.97251601682672e-10		Krt18	2.30500197263093e-07	-0.317199050793299	0.03	0.107	0.00356560755146278		Uqcrfs1	3.66875778310139e-13	-0.458634946599908	0.034	0.188	5.67520141467955e-09		Lamtor5	0.011646805232875	-0.333171213693576	0.07	0.112	1		Asgr1	0.15157315931988	-0.502385803144188	0.252	0.259	1		Cacna1c	0.00561149651110185	-0.437777675118924	0.068	0.117	1		Robo2	2.19436124225793e-05	-0.312558931667883	0.141	0.266	0.339445740564879
	Slc9a3r2	5.26229659960694e-20	-0.711637908726252	0.433	0.554	8.14024660993197e-16		Fhl2	7.86339775792525e-10	-1.02210271309698	0.111	0.217	1.21638899917346e-05		Zbtb38	1.43744440260036e-09	-0.317085419374008	0.068	0.189	2.2235827463825e-05		Ndufb10	4.22442251215691e-12	-0.457670355189924	0.057	0.218	6.53475918405552e-08		Creb3l3	0.00607288888352401	-0.330213344911248	0.107	0.16	1		Ahnak	0.127010079332496	-0.50165357850258	0.368	0.356	1		Dclk2	0.010245774509609	-0.437758624061558	0.065	0.108	1		Dbn1	0.000127054342199952	-0.312160700007259	0.131	0.236	1
	Mapk12	2.81104779096844e-13	-0.708594752279263	0.045	0.133	4.34840982784907e-09		Arap2	4.82009767138239e-14	-1.01719985254564	0.256	0.382	7.45620908786142e-10		Mcfd2	2.39118896498844e-11	-0.316995242389051	0.1	0.255	3.69893020994062e-07		Iah1	3.57893051076527e-11	-0.457549901960736	0.021	0.144	5.5362476071028e-07		Mettl26	0.0327022777919716	-0.328763401650397	0.11	0.149	1		Slc6a9	0.000234451657181186	-0.500038394960723	0.048	0.109	1		Marcksl1	0.410554210353555	-0.43762293549262	0.512	0.442	1		Cyp2d26	0.00599387338870037	-0.312026897152811	0.203	0.282	1
	Ednrb	2.38331598300488e-15	-0.705566356605848	0.252	0.381	3.68675149411025e-11		Ccn2	0.000108182052768172	-1.01671126890407	0.524	0.522	1		Itga3	2.88453770401354e-07	-0.316949747818221	0.03	0.107	0.00446209137433855		Tmem14c	4.0491661098775e-10	-0.457339423941812	0.031	0.152	6.26365505536951e-06		Sytl2	0.169300844173826	-0.3280435382185	0.201	0.223	1		Gas1	0.0393310469219498	-0.499614823858781	0.159	0.193	1		Mapk12	0.00519660642653134	-0.437351687467884	0.068	0.117	1		Csk	0.00100895030146189	-0.311665669772093	0.124	0.206	1
	Fam49a	5.47859257418459e-13	-0.699091444433565	0.154	0.266	8.47483485300614e-09		Tpm2	6.33686601484293e-08	-1.01528794448997	0.204	0.292	0.000980249803836053		Itih1	2.18072221015045e-07	-0.315931170794586	0.121	0.242	0.00337335918688173		Cideb	1.5855735184887e-09	-0.457037031173751	0.039	0.159	2.45272367575018e-05		Cxcl12	0.00207264517776897	-0.327806325678944	0.968	0.907	1		Trim44	0.551365754766577	-0.496781889191928	0.365	0.322	1		2007-09-01	0.363024561083675	-0.435466670880179	0.42	0.391	1		Lamtor2	0.00294570796460607	-0.311394915731711	0.062	0.12	1
	H2-Q6	1.25275858895643e-14	-0.69692290011582	0.29	0.419	1.9378922612567e-10		Ccdc141	6.38536353383769e-10	-1.01114060323021	0.204	0.303	9.87751885049352e-06		Cxxc5	6.12975808091806e-09	-0.313949059043051	0.059	0.17	9.48212277537214e-05		Scpep1	5.7898217173351e-10	-0.456733486981873	0.021	0.132	8.95627521454566e-06		Ehhadh	0.00161613560139335	-0.327569088953567	0.064	0.118	1		Itih1	0.286190671012294	-0.496052486545585	0.227	0.227	1		Phf11d	0.0794461040960808	-0.435250351818914	0.198	0.229	1		Atp5j2	0.000256114708093651	-0.310058709247915	0.069	0.149	1
	Eps8	4.56291665151325e-14	-0.696481629873232	0.216	0.334	7.05837576822584e-10		Arglu1	4.42937188009771e-21	-1.00994194164195	0.431	0.553	6.85179536132314e-17		Snai1	5.80560649032305e-09	-0.313585311865972	0.102	0.233	8.98069267988072e-05		Fbn1	2.90261947059804e-11	-0.456628527917229	0.144	0.343	4.49006205906811e-07		Cirbp	0.296602370992193	-0.326784317160421	0.23	0.244	1		Stx4a	0.41050574328011	-0.495313642962436	0.351	0.322	1		Cdk18	0.135296436633563	-0.434781289036771	0.231	0.252	1		Ngf	0.000132957442887222	-0.309990423000333	0.488	0.612	1
	Ugt2b1	2.1312955392352e-15	-0.695119979365142	0.076	0.188	3.29690106964293e-11		Rasgrp2	2.04570513786341e-13	-1.007848725619	0.381	0.469	3.16450127776091e-09		Kalrn	3.85466846693939e-09	-0.313407058785444	0.297	0.497	5.96278665150855e-05		Stard10	3.91645737182787e-10	-0.454022744969081	0.272	0.494	6.05836790848053e-06		Glo1	0.0176069810515931	-0.326418001242298	0.179	0.23	1		Htra1	0.000213045977584764	-0.494886509976764	0.059	0.125	1		Ftcd	0.0942456334967424	-0.433763325522745	0.12	0.15	1		Hipk2	0.00144578992513072	-0.309615024764741	0.076	0.144	1
	Pym1	2.91008730098182e-11	-0.69412954409331	0.135	0.235	4.50161404588877e-07		Eva1b	2.17588268283924e-16	-1.0046209349105	0.401	0.498	3.36587292208403e-12		Gulo	5.6718484196351e-06	-0.312782796676031	0.051	0.126	0.0877378232033353		Papss2	5.24050836350439e-14	-0.453502381365382	0.183	0.436	8.10654238750495e-10		Sorbs3	0.038961957709495	-0.325454559363051	0.075	0.108	1		Sephs2	0.260237765775752	-0.494360479967379	0.47	0.41	1		Ppp2r5b	0.0666872657607034	-0.430971909133875	0.096	0.126	1		Slc7a2	0.00632138111162368	-0.308734234465525	0.158	0.231	1
	C8g	1.91692306026452e-12	-0.6921674420768	0.125	0.228	2.96528828192319e-08		Rbms3	1.70921941997539e-26	-1.00341880048625	0.498	0.632	2.64399152075993e-22		Rtn4	1.67423041732829e-09	-0.31245465905145	0.078	0.205	2.58986703256514e-05		Reep6	2.84149682380686e-09	-0.452486056284211	0.026	0.134	4.39551143674682e-05		Sik1	0.00629771022513597	-0.323768431235992	0.061	0.106	1		Slc22a1	0.374272764740616	-0.493201868740977	0.19	0.193	1		Fetub	0.199610180620804	-0.42897108988235	0.145	0.163	1		Ino80	0.00822428572213769	-0.308699836907092	0.065	0.116	1
	Tfr2	2.23953007003095e-11	-0.691241330001224	0.113	0.208	3.46432906533088e-07		Ngf	7.3049114330684e-20	-1.00309183922702	0.534	0.613	1.12999674958135e-15		Zfp384	1.4813820758044e-08	-0.312227211212177	0.032	0.122	0.000229154993306182		Odc1	2.29788977504009e-10	-0.452034408347202	0.026	0.146	3.55460569300951e-06		Meis1	0.0843468650487185	-0.323481427395194	0.222	0.252	1		Abca8a	0.0345520748454899	-0.491914075535069	0.136	0.172	1		Nubp1	0.0214425058636587	-0.428179009136334	0.068	0.106	1		Bmp2	0.00709810564815698	-0.307586432237099	0.079	0.135	1
	Apoa5	3.75348910841693e-10	-0.689819667679834	0.171	0.264	5.80627230181015e-06		Pakap	3.57130983592986e-11	-1.00050178777016	0.232	0.337	5.5244591851999e-07		Eif3l	5.83722678476134e-08	-0.311846415437811	0.04	0.13	0.000902960611334732		Lamb1	5.96275781049415e-15	-0.451891152581187	0.222	0.498	9.2237900570534e-11		Lpin2	0.291193187979161	-0.323458876960068	0.187	0.204	1		Colec12	2.03149877146908e-05	-0.491117667035166	0.04	0.111	0.314252544958552		Apobec1	0.049637000876908	-0.426695515211218	0.099	0.133	1		Sdf2l1	0.00236631319874023	-0.307155884267485	0.223	0.315	1
	Ppp1r14a	3.18762014974194e-17	-0.689229934760007	0.306	0.451	4.93092960963581e-13		Leng8	4.55976100488048e-23	-0.995137326954185	0.508	0.617	7.05349429844961e-19		Akr1c14	3.28977724090704e-08	-0.310564767085725	0.021	0.101	0.000508895641395911		Rabac1	3.09043820631931e-16	-0.451677717930972	0.076	0.293	4.78059886135535e-12		Pex5	0.018599169717671	-0.321986827098159	0.158	0.207	1		Adamts2	0.00899881786679476	-0.491026405947702	0.654	0.57	1		Tmem259	0.321321519697952	-0.424953334716389	0.383	0.364	1		Ecscr	0.00114500240220299	-0.307044949600609	0.062	0.127	1
	Ambp	3.07818720766491e-10	-0.68873304852446	0.547	0.572	4.76164779153685e-06		Fblim1	6.15777201288991e-12	-0.992330097927043	0.131	0.25	9.52545752673941e-08		Abhd17a	6.01106174119832e-08	-0.309667851657718	0.036	0.123	0.000929851140745969		Gstt1	3.41428151141394e-12	-0.45059508953847	0.057	0.218	5.28155207000623e-08		Slc25a15	0.0224579823002993	-0.321731758853479	0.115	0.159	1		Srsf7	0.364226180251885	-0.490823900979274	0.371	0.34	1		Bcl2l1	0.273230456639694	-0.424244989120838	0.429	0.41	1		Stat2	0.000735611618388952	-0.306896303224036	0.124	0.213	1
	Sema6d	3.7549349358364e-18	-0.687633220209945	0.424	0.537	5.80850885224532e-14		Wsb1	1.03132807940158e-12	-0.991394261775289	0.254	0.365	1.5953614060263e-08		Gjb1	2.02181637256773e-07	-0.309598832198818	0.203	0.349	0.00312754774672502		Arap1	6.03158504925444e-13	-0.450132434505385	0.081	0.266	9.33025891269169e-09		Prdx5	0.0912382578411395	-0.320997815108696	0.281	0.309	1		Dazap1	0.412131459067385	-0.488418745459451	0.365	0.337	1		Ces2a	0.0129122047430948	-0.423664856507416	0.105	0.152	1		mt-Co1	0.00129826175510813	-0.306886634628879	0.577	0.671	1
	Phlda1	3.01529290436687e-13	-0.686871158027016	0.223	0.34	4.66435659376511e-09		Mylk	1.54404679166328e-31	-0.990525492385142	0.625	0.7	2.38848598202392e-27		Prdx1	7.6533500783417e-12	-0.309393709737485	0.091	0.25	1.18389672361868e-07		Hgd	2.24005977971286e-10	-0.449853808071653	0.031	0.155	3.46514847323783e-06		Cdk14	0.410395373729576	-0.319853075538503	0.241	0.246	1		Fgfr1	0.0424138707218811	-0.485879839093994	0.102	0.134	1		Plg	0.309193784212693	-0.422045448092673	0.497	0.448	1		Nedd8	0.000849458582304279	-0.305761199572419	0.103	0.182	1
	Acox1	3.60188746585867e-12	-0.683134943816929	0.35	0.442	5.57175972093677e-08		Rspo3	1.45665274549113e-07	-0.98919349947556	0.282	0.346	0.00225329613200022		Otc	7.57476037289741e-10	-0.309279630558395	0.038	0.145	1.1717396820835e-05		Pank1	9.80146768285248e-10	-0.446933252627866	0.018	0.125	1.51618903586045e-05		Nfix	0.174653780647432	-0.318367318597671	0.302	0.319	1		Dkk3	0.00196449387606682	-0.484334785807347	0.178	0.238	1		Aatk	0.270720090637772	-0.420491970805178	0.154	0.169	1		Tsn	0.00413614136359013	-0.305485905592707	0.082	0.143	1
	Fermt2	5.31676007335612e-17	-0.678848799061747	0.464	0.574	8.22449615747459e-13		Rbpms	4.68910663532665e-34	-0.988738550993766	0.617	0.724	7.2535790541868e-30		Gclc	2.80727869965365e-10	-0.308022738733914	0.074	0.207	4.34257942049422e-06		Col6a2	1.64260426881253e-11	-0.446912498398518	0.206	0.433	2.5409445434261e-07		Hhip	0.463823424570365	-0.317731573769888	0.128	0.136	1		Nrn1	0.062650771220299	-0.481775561168935	0.139	0.169	1		Csad	0.0787557275626805	-0.420105348983914	0.21	0.24	1		Ano6	0.00290463888194228	-0.305429931136894	0.107	0.176	1
	Actn4	2.06807356343297e-37	-0.670046235760859	0.672	0.806	3.19910299527446e-33		Hand2	9.29770885374743e-34	-0.98689727929581	0.74	0.799	1.43826258258619e-29		Prdx4	8.05834366227429e-09	-0.306096436483268	0.034	0.128	0.000124654518111721		Fzd1	8.56202461763548e-10	-0.446431494844047	0.029	0.144	1.32445958810203e-05		Abcb11	0.00908718246709881	-0.316957553283028	0.126	0.179	1		Tmprss6	0.0117603507518541	-0.480737009765927	0.13	0.176	1		Angptl4	0.0266376116085077	-0.419554652882979	0.12	0.164	1		Tgfb1	0.0302858385526499	-0.305070461349847	0.107	0.153	1
	Clec14a	1.95132100072549e-17	-0.668767062732954	0.082	0.207	3.01849845602227e-13		Map4k3	2.77955935909774e-14	-0.985506605677177	0.379	0.468	4.2997003725883e-10		Srpk2	2.21116680826873e-08	-0.306046891200421	0.066	0.173	0.000342045393571089		S100a1	1.12970063795727e-09	-0.446379129382514	0.039	0.16	1.7475339168561e-05		Nadk2	0.025454594023707	-0.31602607090264	0.102	0.143	1		Afm	0.00749574528626285	-0.480285390313885	0.105	0.153	1		Ppox	0.987767241097668	-0.417991667222051	0.312	0.277	1		Rela	0.000162631222921257	-0.304900886977668	0.131	0.233	1
	Cd82	1.40012399265125e-15	-0.668160340134802	0.208	0.341	2.16585180423223e-11		Inppl1	9.27938934748381e-09	-0.983999877004906	0.192	0.283	0.000143542873816227		Vkorc1	3.28441589999451e-10	-0.305723657458732	0.095	0.238	5.08066295570151e-06		Arf5	7.46361391876027e-14	-0.446177443516866	0.107	0.316	1.15454643709303e-09		Oat	0.508222613083355	-0.315637361639586	0.235	0.239	1		Obsl1	0.115818056982285	-0.479214888857034	0.161	0.182	1		Hspa4l	0.00351388326513112	-0.417499133245456	0.065	0.118	1		mt-Nd1	0.00013550439311611	-0.304788123125268	0.416	0.544	1
	Ces1c	4.65771733583663e-11	-0.666296684394221	0.396	0.475	7.20502294680569e-07		Itga9	5.07306140624207e-16	-0.982172521933437	0.405	0.496	7.84751868931586e-12		Scyl1	2.1112395728542e-07	-0.305629285060042	0.087	0.193	0.00326587649524817		Ddr1	8.97828762272085e-09	-0.445008648510111	0.034	0.142	0.000138885131235869		Aff1	0.0124896737645503	-0.314981489606388	0.15	0.202	1		Cux1	0.318732277714935	-0.477949767777774	0.241	0.239	1		Piezo1	0.0130852998676136	-0.417213588315542	0.12	0.169	1		Creld1	0.000506502636078005	-0.303711231161416	0.151	0.246	1
	Haao	5.27201168728374e-12	-0.665742724883025	0.12	0.22	8.15527487905921e-08		Col6a3	7.29675999809787e-23	-0.980988394064098	0.639	0.712	1.12873580410576e-18		Urah	4.85964380730824e-08	-0.305622649277058	0.059	0.16	0.000751738300552512		Med13l	2.693652925731e-12	-0.443767966832134	0.078	0.255	4.16681171081328e-08		Atp5g3	0.00114312108325234	-0.314377825765736	0.104	0.17	1		Gpt	0.0978112193071665	-0.477143248107176	0.176	0.197	1		Tbkbp1	0.339516261153129	-0.414545861987313	0.253	0.257	1		Mylip	0.0045353894833834	-0.30334899649533	0.072	0.13	1
	Rspo3	2.22875760677395e-12	-0.662276199894834	0.249	0.363	3.44766514191863e-08		Mprip	2.64716440520317e-40	-0.980034563244447	0.679	0.754	4.09489861840878e-36		Sdf2	6.41023265472633e-09	-0.305094011379957	0.072	0.19	9.91598889359616e-05		Ces2e	3.41203636825217e-09	-0.443723141864621	0.008	0.1	5.27807905804928e-05		Zmiz1	0.0329326885943181	-0.314283222848263	0.115	0.155	1		Mug2	0.00097068616772049	-0.477099922841076	0.079	0.139	1		Dusp1	0.611962170051232	-0.414439223484921	0.306	0.293	1		Kng1	0.0517753467922557	-0.30229169524995	0.344	0.4	1
	Alb	3.241909350928e-21	-0.658663959017185	1	1	5.01490957495053e-17		Ccnl2	3.91032579203018e-17	-0.972858087167892	0.437	0.524	6.04888296769148e-13		Slc38a3	4.9332917032564e-07	-0.304725444257067	0.189	0.329	0.00763130893576732		Prss23	2.41991347085971e-12	-0.443718853366503	0.094	0.28	3.74336414807289e-08		Asl	0.0542056673911996	-0.313548636785195	0.225	0.26	1		Nrbp2	0.134260878296053	-0.476147604021828	0.144	0.165	1		Steap4	0.850909174203711	-0.414218127258862	0.583	0.484	1		Pqlc1	0.000974802328330603	-0.302169804892892	0.096	0.176	1
	Esr1	1.59099478480267e-11	-0.658439406777062	0.111	0.209	2.46110983261124e-07		Ripor3	1.25588626186392e-08	-0.972015888827607	0.321	0.391	0.00019427304584773		Pecr	4.33899696597906e-07	-0.304610223669998	0.028	0.101	0.006711994406673		Robo2	4.84058630605623e-12	-0.44371174765965	0.094	0.275	7.48790295683839e-08		Phc3	0.179189201436417	-0.312585177921025	0.206	0.228	1		Ddit3	0.113155106130846	-0.474557617586833	0.116	0.139	1		Grk5	0.291941924898453	-0.414199681249495	0.528	0.474	1		Vcl	4.51182971856107e-05	-0.301620925794963	0.419	0.56	0.697934939164212
	Selenbp2	2.13017765170233e-15	-0.657322649172432	0.054	0.158	3.29517180941833e-11		Nlgn2	2.26924902556827e-10	-0.968025749308926	0.264	0.356	3.51030131765156e-06		Pbx1	5.29619670470155e-11	-0.304406903599184	0.208	0.406	8.19268668250283e-07		Angptl4	7.91459583914292e-11	-0.443679539886476	0.039	0.173	1.22430883035702e-06		Ryk	0.222775732116665	-0.312422633832702	0.441	0.437	1		Apom	0.0110609668555938	-0.473816286749228	0.105	0.148	1		Map4k2	0.0125857842482798	-0.413982223445004	0.068	0.11	1		Fer	9.00207740938113e-05	-0.301421674201574	0.089	0.182	1
	Cyp2j5	1.95734886964858e-19	-0.657305277837051	0.044	0.163	3.02782296645938e-15		Fhod1	6.22434083295079e-16	-0.966713035775054	0.401	0.504	9.62843283449158e-12		Fam162a	1.0815148780305e-07	-0.303954724627578	0.051	0.144	0.00167299536482538		Slc5a3	1.64818113735498e-07	-0.443227537103099	0.018	0.101	0.00254957140137442		Ugp2	0.00402405744815806	-0.312012718490529	0.061	0.109	1		Myh11	0.27103449690158	-0.473103368866931	0.142	0.114	1		Ube2m	0.146363543137402	-0.413662223281999	0.139	0.162	1		Spred1	0.00577493139171813	-0.299715422032523	0.158	0.231	1
	Abcb11	2.41968281635432e-15	-0.657156658008949	0.085	0.2	3.7430073486185e-11		Scarf2	7.10752972097357e-15	-0.965845249632175	0.313	0.43	1.0994637725374e-10		Pcyt2	1.28721147477969e-08	-0.303754000467394	0.121	0.258	0.00019911874303367		Eid1	3.05336387925226e-10	-0.442821119898824	0.076	0.227	4.72324858481532e-06		Dpyd	0.000264965809040598	-0.311934803597665	0.053	0.116	1		Hoga1	0.00370957786512387	-0.470494054574428	0.074	0.124	1		Cald1	0.0121930673646937	-0.413608291196158	0.614	0.581	1		Pah	0.00144782490950956	-0.299655553748708	0.158	0.245	1
	Arhgap24	9.62505023238459e-13	-0.65492155470481	0.166	0.282	1.48889902044757e-08		Adamts14	4.53492000091398e-10	-0.960739053184303	0.288	0.374	7.01506774941383e-06		Slc25a27	1.07634630711207e-06	-0.30273180745211	0.04	0.118	0.0166500010247167		Itm2c	4.08891849313636e-13	-0.442657214430464	0.151	0.38	6.32514801703264e-09		Apof	0.159834245041248	-0.310809974515244	0.201	0.223	1		Eif4b	0.0564992105049567	-0.470316896240852	0.201	0.229	1		Adamts14	0.17701315755205	-0.413202141780907	0.364	0.362	1		Hmox2	1.28273613043988e-05	-0.299519511758914	0.089	0.198	0.198426452017745
	Plxnb1	4.72895519858333e-09	-0.654537832525908	0.172	0.26	7.31522079668856e-05		Mxra8	2.15717759041876e-21	-0.957926508082111	0.512	0.594	3.33693801461879e-17		Adcy6	3.67197495952231e-07	-0.30226685091908	0.036	0.115	0.00568017806488507		Ahnak	9.22611785692733e-13	-0.442471683105964	0.157	0.38	1.42718817128809e-08		Ddrgk1	0.112392753549722	-0.310305454022778	0.241	0.269	1		Flt3l	0.177334948354842	-0.466684893416275	0.13	0.15	1		Ywhag	0.0715148620960837	-0.412986188130102	0.349	0.37	1		Fam49a	0.000198634034259791	-0.299377398836957	0.144	0.249	1
	Cyp3a11	0.000160661198890689	-0.65381323133158	0.512	0.521	1		Macf1	1.00371082617539e-25	-0.957100855211192	0.54	0.637	1.55264027701071e-21		Ces2e	9.3051912686835e-08	-0.301950888477004	0.023	0.1	0.00143942003735265		Sult2a8	1.2476940267229e-08	-0.442342835045161	0.039	0.149	0.000193005788993765		Snx2	0.0207759113534462	-0.310036879808697	0.096	0.137	1		Fam180a	0.000452800326931355	-0.464074561439843	0.062	0.123	1		Ltbp2	0.773245310958028	-0.412599581904795	0.142	0.129	1		Ppp1r11	0.00595219284960444	-0.299285084959706	0.062	0.116	1
	Jag1	4.63759555136891e-13	-0.648751309115345	0.119	0.225	7.17389655841257e-09		Rerg	3.81637953787145e-21	-0.9535264912721	0.478	0.59	5.90355750713335e-17		Pkdcc	1.5015144151408e-07	-0.301741989364994	0.074	0.177	0.0023226926487813		Ssc5d	2.63401907726821e-08	-0.442231200716573	0.037	0.141	0.00040745641106262		Pde4dip	0.0390111935506347	-0.309869508205187	0.094	0.129	1		Abhd14b	0.346613244041823	-0.462563495353283	0.227	0.226	1		Srf	0.0600066391849307	-0.411859312755259	0.111	0.145	1		Ccnd2	0.00219397744608154	-0.298922622100506	0.134	0.213	1
	Clec4g	1.00530339056998e-13	-0.647518835247772	0.044	0.134	1.55510381487271e-09		Dact3	5.49990361877354e-11	-0.952746519116948	0.101	0.214	8.50780090788079e-07		Npc2	3.97456295938585e-09	-0.301276967666764	0.076	0.197	6.14825144187397e-05		Pgrmc2	1.78603015401105e-11	-0.441449068168294	0.052	0.202	2.7628100452397e-07		Smo	0.00719646259316522	-0.30938641412723	0.08	0.127	1		Lbp	0.000567904801844459	-0.461410571829287	0.057	0.116	1		Cdc42bpg	0.104548402867216	-0.411696886886585	0.108	0.135	1		Ssr2	0.000173285224167025	-0.298825460788835	0.096	0.189	1
	Fbp1	2.18929211957752e-10	-0.646570600027668	0.216	0.314	3.38661597977447e-06		Kalrn	2.93088613081394e-16	-0.947935368819377	0.361	0.49	4.53378775575609e-12		Echs1	3.5358822331969e-09	-0.301267757031117	0.07	0.189	5.46965622653229e-05		Ppp3r1	4.08321901085314e-09	-0.439663732780551	0.018	0.119	6.31633148788873e-05		Hmgcl	0.0580970280006935	-0.309252765396424	0.16	0.199	1		Csf2ra	0.0794376357419933	-0.460348048053086	0.122	0.149	1		Itga9	0.196009419080217	-0.411115592806747	0.537	0.479	1		Aco1	0.000624391409834003	-0.298437342394685	0.155	0.247	1
	Rgl1	1.66333960964253e-15	-0.645618483385578	0.291	0.43	2.57302004215602e-11		Fhl1	2.13460760000599e-14	-0.947746321548673	0.45	0.526	3.30202449644927e-10		Hadh	3.02450557913672e-10	-0.301066913482843	0.085	0.223	4.67860768036659e-06		Cyb5b	6.54023710515577e-10	-0.438517425485937	0.018	0.127	1.01170927779655e-05		Scap	0.0603281255625001	-0.308857380832864	0.123	0.157	1		Rbm39	0.298859188035788	-0.459949280833998	0.448	0.403	1		Cth	0.0437809781618653	-0.410370204326392	0.148	0.188	1		Hoxb4	0.00103122928264706	-0.297429514098088	0.127	0.21	1
	Saa4	9.86046136519675e-19	-0.645548589983674	0.031	0.14	1.52531476858229e-14		Lrrc32	6.18229813693449e-14	-0.946539578828795	0.454	0.516	9.56339698802397e-10		Ppib	4.81171889509829e-11	-0.301036198371162	0.254	0.476	7.44324795882754e-07		Matn2	5.05350351202352e-11	-0.437955019368083	0.026	0.153	7.81726458274919e-07		Npas2	0.192851349476025	-0.307978229390557	0.107	0.128	1		Plg	0.743420945184379	-0.459938029965835	0.552	0.442	1		Mov10	0.034997948951588	-0.409765460196541	0.068	0.102	1		Fam32a	0.00182418535998097	-0.296996288330968	0.124	0.2	1
	S1pr3	5.04937972329587e-10	-0.645482795192837	0.122	0.21	7.81088549396639e-06		Pdgfrb	6.68437789055387e-26	-0.942315969407426	0.573	0.656	1.03400641588978e-21		Med13l	1.16170406461951e-09	-0.300992334851664	0.11	0.255	1.79704001755992e-05		Gdf6	8.96228215202786e-09	-0.437778955593827	0.031	0.138	0.000138637542609719		Samhd1	0.0333549753416876	-0.306146445192034	0.144	0.188	1		Col5a2	0.396711968909209	-0.459618086217502	0.204	0.203	1		Fbp1	0.491519251926596	-0.409513025174573	0.302	0.291	1		Aqp9	0.0104884761509203	-0.296354115690427	0.069	0.118	1
	Dbi	4.68313932287504e-13	-0.644779142639244	0.201	0.32	7.2443482185554e-09		Cacna2d1	1.07793511744597e-14	-0.937248137281046	0.325	0.442	1.66745783317717e-10		R3hdm4	7.08886154807352e-10	-0.30003845123698	0.064	0.186	1.09657599287149e-05		Enpep	2.99069726836342e-10	-0.436182140238127	0.031	0.154	4.62630960443137e-06		Adk	0.109841357339597	-0.302291108080853	0.201	0.229	1		Cyp27a1	0.848679512658684	-0.459567256366313	0.448	0.367	1		Eif4b	0.167490300136936	-0.409340510986207	0.207	0.228	1		Hrg	0.00827075707467332	-0.296270201633374	0.223	0.295	1
	C8b	1.36793666380849e-15	-0.643394970819873	0.061	0.169	2.11606122524536e-11		Lamc1	3.78077940459576e-14	-0.935908811333094	0.411	0.498	5.84848766096918e-10		Creb3l3	3.85288083844373e-07	-0.300027171910808	0.07	0.167	0.00596002136898861		mt-Nd4l	6.16622902770537e-14	-0.434903683443113	0.185	0.438	9.53853968295744e-10		Rab3il1	0.109990592250391	-0.300177677913401	0.091	0.117	1		Sord	0.168394648298873	-0.459412874154463	0.38	0.356	1		Ednrb	0.0381760969457566	-0.409073386345995	0.327	0.354	1		Lamp2	2.95011387619432e-05	-0.29583203802455	0.412	0.554	0.456353115508499
	Angptl2	2.28277778267428e-18	-0.64241108634923	0.47	0.576	3.53122895201884e-14		Id3	2.24561118638859e-22	-0.935373557000152	0.675	0.692	3.47373594422451e-18		Ssr1	7.45323651526968e-10	-0.299945928325438	0.112	0.261	1.15294115654707e-05		Cox4i1	3.20125600715824e-12	-0.434765757897581	0.026	0.165	4.95202291747308e-08		Prr5	0.014758818652068	-0.298701375893577	0.104	0.151	1		Lbh	0.109178289045586	-0.457484205829677	0.807	0.644	1		Nrxn1	0.0288396949292341	-0.408126290212397	0.228	0.274	1		Itga1	3.6148526283452e-05	-0.294470013386279	0.433	0.574	0.559181553078718
	Tgfbr3	1.40137844019531e-17	-0.642398969740512	0.313	0.456	2.16779230913813e-13		Sod3	1.11865655264839e-24	-0.93537328312834	0.794	0.81	1.73044982129179e-20		Gamt	1.2073569922948e-08	-0.299903118343788	0.04	0.137	0.000186766053138082		Uqcrc2	9.33093260322192e-10	-0.433088126017361	0.021	0.13	1.4434019643924e-05		Arhgef19	0.00640481618493788	-0.298369738491663	0.094	0.144	1		Gigyf1	0.364726083255357	-0.457288188740639	0.252	0.25	1		Lhfp	0.000400564518057271	-0.407482733688587	0.84	0.743	1		Ggt5	7.7850205280375e-06	-0.294247024465195	0.216	0.369	0.120426482548212
	Cbs	4.59836452442752e-11	-0.637496397068885	0.124	0.219	7.11321008283694e-07		Hspg2	1.62150644132726e-14	-0.935102680974114	0.341	0.448	2.50830831408914e-10		Pdlim7	1.33593546321011e-08	-0.299650585182404	0.184	0.342	0.000206655856803971		Lclat1	1.69454271250245e-08	-0.432099585776256	0.023	0.121	0.000262128812197004		Acad11	0.0285348062001884	-0.298047038684697	0.086	0.123	1		Isyna1	0.905996793897368	-0.456766747684417	0.263	0.238	1		Tnks1bp1	0.209674191371252	-0.407170583027789	0.367	0.364	1		Slc25a39	0.000323111783442897	-0.294034207400972	0.216	0.329	1
	Ces2a	1.81833026251824e-15	-0.637189285679644	0.065	0.172	2.81277508308946e-11		Arvcf	3.61300028591251e-34	-0.934369212830959	0.754	0.8	5.58895014227806e-30		Pmepa1	8.12613571354114e-09	-0.2992621091673	0.15	0.303	0.000125703193352768		Igfbp7	1.85519188196608e-11	-0.430527442551585	0.916	0.974	2.86979632221334e-07		Cideb	0.0497359325150452	-0.297787090087353	0.115	0.151	1		Apoa2	0.000233958940561299	-0.456296964318152	0.989	0.953	1		Epha7	0.272810127957252	-0.406871613255019	0.207	0.219	1		Cept1	0.00133275562046314	-0.29391439368321	0.131	0.212	1
	Mcam	3.53301206052752e-12	-0.635962159352935	0.061	0.149	5.46521635643002e-08		Epb41l2	4.54950303459068e-10	-0.933796200135332	0.349	0.412	7.03762624420833e-06		Pwwp2b	2.51832551387644e-08	-0.298565001618459	0.053	0.154	0.000389559773741546		Plec	1.49509120547079e-11	-0.428703695813242	0.131	0.328	2.31275658574276e-07		Retsat	0.0358019571448724	-0.296761791945159	0.15	0.19	1		Cpz	0.00327285382110251	-0.456171352533794	0.068	0.116	1		Oaz1	0.133870679163563	-0.40666411053284	0.241	0.262	1		Phyhd1	0.00171611707637308	-0.293626738515639	0.182	0.275	1
	Ramp1	6.01161941965011e-15	-0.634501098427227	0.294	0.421	9.29937408025676e-11		Sorbs1	2.48225750255031e-18	-0.932003183004826	0.565	0.619	3.83980413069508e-14		Creb3	2.3871923703175e-08	-0.297994220319273	0.051	0.15	0.000369274787764414		Slc27a5	8.83089522097493e-10	-0.428496634313479	0.151	0.327	1.36605118173261e-05		Cmbl	0.00384421923227636	-0.296199390107433	0.115	0.176	1		Axl	0.236182937390472	-0.455730333346732	0.445	0.408	1		Gtpbp2	0.227482284973775	-0.402655646421574	0.259	0.27	1		Ptch1	0.00263352650207735	-0.2935447699735	0.082	0.15	1
	Xpc	2.15486501909704e-12	-0.633264217222452	0.099	0.199	3.33336069804121e-08		Nktr	3.88237949266623e-15	-0.931024743126529	0.375	0.482	6.00565283720539e-11		Cdk5rap3	4.73188822618825e-09	-0.297690362967523	0.066	0.181	7.3197578970906e-05		Amy1	1.39879664875531e-08	-0.428471280608228	0.021	0.117	0.00021637985359596		Lonp2	0.071544402924191	-0.296072885066	0.131	0.165	1		Ptk7	0.0801912587283459	-0.454901053989205	0.122	0.148	1		Klc1	0.546579013182569	-0.402171870472522	0.41	0.376	1		Ifi203	7.69813993267767e-05	-0.293390974494926	0.137	0.246	1
	Otc	2.44392901546566e-18	-0.631519978723706	0.044	0.157	3.78051379402383e-14		Tnfrsf21	2.09266199948348e-11	-0.929498308702021	0.387	0.461	3.237138847001e-07		M6pr	7.28271358913855e-10	-0.297517075510221	0.051	0.165	1.12656296510384e-05		Gabra3	1.06632273003452e-08	-0.427733351688875	0.031	0.137	0.00016494946310904		Gchfr	0.00382793913022346	-0.294922297509792	0.094	0.149	1		Gtf3c2	0.289051118402487	-0.454562377834382	0.286	0.283	1		Gclc	0.057779185874123	-0.40123939149947	0.157	0.194	1		Ppt1	0.00978272367877952	-0.293011955129966	0.172	0.24	1
	Dapk2	2.0298744685789e-13	-0.631236834831946	0.23	0.357	3.1400128154447e-09		Gabbr1	8.6312493617146e-10	-0.928753464021564	0.202	0.301	1.33516796376363e-05		Cyp4a10	3.46343018105714e-06	-0.297163005277271	0.034	0.102	0.0535758014707729		Pcdhgb2	1.8426373595182e-09	-0.427540518892631	0.057	0.189	2.8503757314387e-05		Ociad1	0.0389116809734014	-0.294831938821917	0.144	0.186	1		Pym1	0.349546622137274	-0.453519610732904	0.258	0.208	1		Serf2	0.0392259074725375	-0.4010083936029	0.37	0.393	1		Clu	7.18117147079346e-05	-0.292830640282574	0.581	0.718	1
	Mlph	2.49295391180219e-13	-0.630477137224642	0.045	0.134	3.85635040616681e-09		Marcks	1.32098747842145e-24	-0.926488275171891	0.732	0.732	2.04343553037014e-20		Cfb	6.43635105478746e-06	-0.29710554413678	0.261	0.401	0.0995639144665072		Akr7a5	9.59779431277033e-09	-0.427533068253537	0.016	0.11	0.000148468280224244		Atrnl1	0.171624307003399	-0.293898190356899	0.602	0.561	1		Foxo3	0.972944063739795	-0.453441067760559	0.334	0.29	1		Alas1	0.20154489980514	-0.400827010183791	0.173	0.191	1		H2-M3	0.0143060007635555	-0.292395117360968	0.069	0.116	1
	Tmem204	4.05235114843454e-18	-0.629678253629228	0.326	0.466	6.26858199151339e-14		Emilin1	1.10651592442575e-20	-0.924981722154527	0.554	0.608	1.7116694834942e-16		Retsat	1.43162696422411e-08	-0.296946986312892	0.083	0.2	0.000221458375095828		Cpt1a	1.22361544352304e-12	-0.425764344612547	0.047	0.206	1.89281072958579e-08		Cux1	0.280607387475122	-0.293272008628945	0.225	0.241	1		Hebp1	0.0533329666977027	-0.453209775672532	0.153	0.184	1		Snrnp48	0.0754829865137385	-0.399772940642516	0.142	0.175	1		Uba7	0.000266620886660855	-0.29223498111899	0.189	0.3	1
	Comt	3.99942752929693e-12	-0.628109240337222	0.294	0.4	6.18671444506943e-08		Luc7l2	1.88526323669399e-18	-0.923098695517631	0.492	0.583	2.91631370084193e-14		Hspa8	1.35073446235582e-10	-0.296549903475724	0.269	0.493	2.08945113981822e-06		Rheb	2.26016948276895e-10	-0.424272530963122	0.037	0.164	3.49625617289528e-06		Reep6	0.00445591580776888	-0.292494536712279	0.078	0.128	1		Rnase4	0.559241011168794	-0.450803402657617	0.351	0.315	1		Slc25a15	0.0436820941975087	-0.398985481282063	0.12	0.158	1		Resf1	0.00790560123388755	-0.291872901029707	0.137	0.202	1
	Efcc1	7.85223930207574e-10	-0.626955560805882	0.069	0.146	1.2146628976381e-05		Gtpbp2	1.86196242964767e-08	-0.918096904309301	0.192	0.281	0.000288026968242199		Spry4	8.84012243102781e-08	-0.295705843633456	0.036	0.121	0.00136747853885569		Npc1	1.00896397816271e-10	-0.424193004253038	0.052	0.194	1.5607663778199e-06		Fh1	0.00342201302833717	-0.29230575145246	0.067	0.117	1		Esrra	0.00267656192219187	-0.450578212762238	0.091	0.146	1		Sh2b1	0.0199897370150089	-0.397913679377276	0.123	0.169	1		Slco3a1	0.000278996359904301	-0.291698303294126	0.216	0.328	1
	Dock6	2.02168015580667e-14	-0.624409160916592	0.493	0.578	3.12733703301734e-10		Npr3	7.66206669727017e-08	-0.916370574983494	0.226	0.308	0.00118524509740072		Atp5b	6.1097944383303e-09	-0.295554353411059	0.074	0.192	9.45124101665313e-05		Fn1	2.15135883143753e-06	-0.423065041940889	0.616	0.785	0.0332793697635071		Sc5d	0.0152216054013998	-0.292161728501779	0.08	0.123	1		C8g	0.293893312655995	-0.450419716990796	0.198	0.205	1		2004-09-01	0.000629345909250677	-0.39693940546254	0.849	0.779	1		St3gal4	0.000135059647995734	-0.291566808573394	0.206	0.329	1
	F10	2.56958666210638e-08	-0.6240744311076	0.181	0.259	0.000397489360761236		Ogt	3.62880577698414e-14	-0.913992423019767	0.361	0.461	5.61339965641677e-10		Cps1	1.45607348897922e-06	-0.294449800786827	0.377	0.553	0.0225240008010196		Lrp10	1.37506782708438e-12	-0.421903414549062	0.05	0.21	2.12709242171682e-08		Hivep3	0.0118064774173212	-0.292112926771588	0.075	0.119	1		Rdh16f2	0.00165567126057747	-0.449969260863083	0.074	0.129	1		Cpn1	0.0256113126389868	-0.396397754169444	0.086	0.126	1		Pfn1	0.000424071115623656	-0.291066058321964	0.241	0.352	1
	C8a	5.8500561018847e-15	-0.62331769798057	0.058	0.161	9.04945178400545e-11		Adap2	1.04776367044212e-20	-0.908888531259137	0.605	0.667	1.62078562180691e-16		Mpc2	2.63510519663357e-10	-0.293753423759993	0.091	0.234	4.07624422867247e-06		Serpinf1	1.4704689900275e-08	-0.421548962346014	0.034	0.14	0.000227466848067354		Zer1	0.0484457869671953	-0.290565908778524	0.091	0.125	1		Gpt2	0.0630398088703022	-0.448558099599077	0.156	0.185	1		Ehmt2	0.152200048675361	-0.395224505426551	0.281	0.296	1		Adamts14	2.71558970923053e-05	-0.290780544624441	0.227	0.374	0.42007457212087
	Frmd4a	2.15957078506844e-12	-0.62329379014758	0.136	0.243	3.34064004742236e-08		Msi2	3.39801291857382e-10	-0.906445247418502	0.341	0.423	5.25638618374184e-06		Proz	6.24800292468774e-09	-0.293525554114916	0.053	0.16	9.66503572419947e-05		mt-Co1	1.62849140083183e-10	-0.421429410673535	0.423	0.691	2.51911334794676e-06		Frs2	0.0560650942201132	-0.289675530836495	0.115	0.151	1		Ccdc6	0.465371253244953	-0.448470363514345	0.28	0.267	1		Cyp2c29	0.858717598651865	-0.395114897236634	0.182	0.165	1		Mug2	0.0283073402065288	-0.290623788962244	0.093	0.137	1
	Slc29a1	2.35865769765297e-16	-0.622984753480659	0.331	0.472	3.64860759249938e-12		Fubp1	5.23042660526215e-13	-0.905822190118806	0.381	0.466	8.09094691568001e-09		Laptm4a	7.19998628721365e-08	-0.292989896298251	0.044	0.135	0.00111376587876908		H3f3b	8.80910828709776e-10	-0.421429372170974	0.016	0.121	1.36268096093115e-05		Abcc3	0.0139815011132422	-0.289312729481763	0.083	0.126	1		Rprd1a	0.958327603453169	-0.448145089782625	0.198	0.182	1		Arg1	0.138292416273423	-0.393946188171027	0.392	0.386	1		Gnai2	0.000469210070989635	-0.290301371902151	0.306	0.417	1
	Proc	6.32415986498757e-10	-0.621800118966585	0.132	0.22	9.78284289514928e-06		Zeb2	2.62289131149546e-25	-0.9057056977046	0.575	0.676	4.05735056975232e-21		Etl4	4.18363268442104e-08	-0.292888643809564	0.089	0.207	0.000647166139953091		Cluh	1.00715694819624e-09	-0.421004597281817	0.044	0.17	1.55797108316476e-05		Trp53inp2	0.0163839619631057	-0.289213464542947	0.118	0.166	1		Egfr	0.373859355918729	-0.447567905985028	0.326	0.304	1		Ache	0.0106220403416555	-0.393755500990693	0.093	0.142	1		Ak2	0.000210368492197809	-0.289806600157993	0.117	0.212	1
	H2-D1	1.45399561312945e-11	-0.621390923756616	0.202	0.308	2.24918581394995e-07		Arhgef25	9.21017978247784e-09	-0.904153740991705	0.192	0.284	0.00014247227105515		Clptm1	7.42680830669306e-09	-0.29249000689909	0.087	0.211	0.000114885297696235		Dcaf11	3.30245737418276e-11	-0.420577595261935	0.047	0.191	5.10857131212331e-07		Pank1	0.00496638603166437	-0.289095988440071	0.07	0.119	1		Phf21a	0.533800043352486	-0.446604724747146	0.207	0.202	1		Lsr	0.000933785250503439	-0.392692977349041	0.049	0.107	1		Ass1	0.0348253238678	-0.289608572110931	0.526	0.594	1
	Cped1	3.06721124776567e-20	-0.621000397633255	0.521	0.637	4.74466907916872e-16		Soga1	2.78523217549151e-08	-0.900695354459346	0.274	0.346	0.000430847565226781		Rae1	1.31101869944203e-06	-0.292381490097668	0.03	0.1	0.0202801482616687		Mug1	1.0905986610883e-10	-0.420359054894016	0.099	0.268	1.68704706883749e-06		Tle5	0.242435325462229	-0.289082119219567	0.267	0.284	1		Tmem119	0.00070178674145037	-0.445749002177501	0.057	0.113	1		Serpina1a	0.935320747515161	-0.392238215629413	0.432	0.366	1		Clic4	0.00331518216673178	-0.289522375672648	0.137	0.212	1
	Arrb1	1.66295433929521e-13	-0.620501986056762	0.252	0.379	2.57242406745576e-09		Synpo	6.16239097539004e-10	-0.900485336065961	0.234	0.333	9.53260259983086e-06		Ak2	4.51550099515795e-10	-0.291970863839652	0.085	0.222	6.98502848940984e-06		Gjc2	9.52419888187251e-11	-0.418830582248486	0.06	0.208	1.47329832503686e-06		Aqp9	0.0572314728862075	-0.288209009107365	0.086	0.117	1		Nsmf	0.0900300366414236	-0.443736897765075	0.181	0.205	1		Supt20	0.125125852359149	-0.390800427832156	0.259	0.283	1		Ccbe1	2.02762647729214e-06	-0.289407377540713	0.309	0.492	0.0313653539772322
	Fhl1	8.80150212950249e-14	-0.615079468756749	0.442	0.538	1.36150436441274e-09		Ldb1	2.09122991693097e-12	-0.896893737907168	0.371	0.458	3.23492355850052e-08		Hsp90aa1	6.21915817302121e-09	-0.291785043628002	0.023	0.111	9.6204157778465e-05		Tspan3	4.12294474647465e-15	-0.417719941553067	0.081	0.288	6.37778322832164e-11		Pnpo	0.00144025514397348	-0.287882987026954	0.059	0.114	1		Rptor	0.454712129544115	-0.443087996248219	0.187	0.187	1		Ptp4a3	0.124062476606402	-0.390319947126643	0.099	0.124	1		Dhcr24	0.0152226317460412	-0.288764043772622	0.216	0.284	1
	Ifitm2	1.34281648335834e-17	-0.615010317933561	0.331	0.466	2.07720281810702e-13		Sema6c	2.12587526687657e-10	-0.89654369843529	0.327	0.407	3.28851645033137e-06		Agmat	3.23815835400912e-07	-0.291122388878773	0.03	0.106	0.00500910715781671		Krt8	6.29010777875681e-09	-0.417583672787254	0.068	0.199	9.7301677229589e-05		Dhrs1	0.0389914319597811	-0.287163212759043	0.12	0.161	1		Dgkq	0.0709448940592329	-0.441811252559857	0.119	0.146	1		Fchsd2	0.516143064509792	-0.389610699478359	0.34	0.322	1		Atp8b1	0.00245803984811031	-0.288760634806421	0.058	0.118	1
	Nrxn2	2.16278966866051e-16	-0.613255701325436	0.115	0.246	3.34561933845094e-12		Acap1	1.71282344130906e-07	-0.896402905247574	0.325	0.383	0.00264956658136099		Masp2	2.93213937641498e-07	-0.290060613261106	0.03	0.106	0.00453572640137633		Mt2	9.8063496510556e-07	-0.417444572323953	0.023	0.102	0.0151694422752179		Masp2	0.00318001712594716	-0.286342022276646	0.053	0.101	1		Nupr1	0.135980624191831	-0.441270921027967	0.102	0.124	1		Bco1	0.161065621718411	-0.38947369505304	0.265	0.285	1		Rtn1	0.00414096718385269	-0.288657729514228	0.048	0.1	1
	St5	6.46367827335386e-13	-0.612484050962894	0.288	0.407	9.99866392105109e-09		Itga1	6.27683726068479e-17	-0.895687724439439	0.514	0.571	9.70963955855331e-13		Ppp1r3b	1.57099872610316e-08	-0.289468191391345	0.061	0.168	0.000243017792940899		Nek6	1.98838658428916e-09	-0.417245777699758	0.023	0.132	3.0758352072369e-05		Fcna	0.203132080175395	-0.285725983148381	0.521	0.431	1		Sh3pxd2a	0.222259725716688	-0.441033127039269	0.232	0.238	1		Ccnd2	0.10201401750804	-0.388847705407913	0.182	0.21	1		Ltbr	0.000134091062633946	-0.287786444142527	0.175	0.282	1
	Sgk1	8.40942575640894e-18	-0.607713265057561	0.247	0.401	1.3008540702589e-13		Bmp5	2.81814453432045e-17	-0.893165875684465	0.583	0.625	4.35938778014031e-13		Ldlr	2.24982551397162e-08	-0.289414329339514	0.042	0.138	0.000348025508756269		Man1a2	1.1540942589928e-08	-0.416777698053189	0.029	0.132	0.000178526840923597		Ccdc3	0.338068516973948	-0.285466751136162	0.388	0.382	1		Man1c1	0.332279653590584	-0.440755062914031	0.15	0.157	1		Npr3	0.0864671279975541	-0.388499648651058	0.275	0.299	1		Krt8	0.000507369505342304	-0.287191238627632	0.107	0.192	1
	Nr1h4	1.69289610735861e-15	-0.607526512092702	0.393	0.521	2.61874098847303e-11		Zswim8	4.36039410501639e-10	-0.891668754767866	0.288	0.373	6.74509364104985e-06		Ube2v1	3.40888769617245e-11	-0.289295219060276	0.066	0.201	5.27320837720916e-07		Tubb4b	5.42041870970177e-10	-0.416560700796163	0.052	0.186	8.38484570203768e-06		2002-03-01	0.135347390550535	-0.28434770375492	0.356	0.364	1		Nop53	0.142497134313183	-0.440018923884543	0.278	0.286	1		Arhgef6	0.42711289164841	-0.388335532247063	0.241	0.246	1		Plscr4	4.7505273843061e-05	-0.286776777960333	0.223	0.353	0.73485908107831
	Crip2	1.03227049495548e-14	-0.606309621352735	0.307	0.435	1.59681922864663e-10		Gucy1a1	1.88304070980384e-16	-0.888219036238376	0.492	0.556	2.91287567399556e-12		Ddost	7.46521496837923e-10	-0.288778010232327	0.161	0.334	1.15479410345858e-05		Pam	1.04282491370847e-12	-0.416155935806744	0.298	0.579	1.61314585901564e-08		Ccdc157	0.0198797947707257	-0.283215311340511	0.072	0.11	1		Vamp2	0.593504453989868	-0.43602554975737	0.221	0.212	1		Vcl	0.230469771476583	-0.387936289330037	0.623	0.542	1		Sumo1	0.0370184979679873	-0.286309928615267	0.065	0.102	1
	Asgr1	3.61223560931271e-10	-0.604596499587694	0.184	0.28	5.58776726404583e-06		Pcf11	2.93358164495139e-08	-0.887269482886558	0.25	0.33	0.00045379574465753		C9	5.44912124736171e-08	-0.288533860398286	0.11	0.234	0.000842924565754382		Rtn4	1.23497982748396e-11	-0.416069782606551	0.052	0.205	1.91039029513493e-07		Sod2	0.00592650293573506	-0.28299682296596	0.126	0.183	1		Zfp704	0.218676661010646	-0.434219143313667	0.139	0.154	1		Prodh2	0.0137446276507524	-0.387185167318299	0.068	0.11	1		Lrrk1	0.000330515531453819	-0.286228860008926	0.237	0.351	1
	Akr1c6	1.62310795589745e-17	-0.602090875769187	0.035	0.14	2.51078569697777e-13		Hs3st3b1	1.10323156847005e-15	-0.885511869219451	0.554	0.593	1.70658891326632e-11		Ppia	1.06219134541021e-10	-0.28851256729473	0.059	0.188	1.64310379221505e-06		Aph1a	4.35863371053834e-12	-0.415928630403008	0.055	0.213	6.74237048683176e-08		Npc2	0.00708912106746422	-0.282941831386831	0.131	0.188	1		Odf2	0.450658536349988	-0.434209154271336	0.184	0.185	1		Cpn2	0.106652473063197	-0.384876431681897	0.09	0.116	1		Tmem50a	0.00110291070234383	-0.286014808643699	0.127	0.21	1
	Chchd10	7.51761884032369e-08	-0.59982657341767	0.204	0.282	0.00116290045840967		Serpinh1	7.60737593497484e-37	-0.883279685729033	0.784	0.803	1.17678498338126e-32		Ndufa8	4.32541965426624e-09	-0.288497759838135	0.1	0.231	6.69099166318445e-05		Mamdc2	1.94053709740742e-09	-0.415764732171539	0.065	0.201	3.00181683597954e-05		Slc29a1	0.0802351381235679	-0.282433325540406	0.422	0.443	1		Chfr	0.38509940932692	-0.433733102238302	0.147	0.154	1		R3hdm1	0.111224500689527	-0.383323142258089	0.13	0.157	1		Arhgdia	0.00166634815523633	-0.285962131980876	0.189	0.282	1
	Dpysl2	1.37254411995692e-13	-0.598601598243315	0.24	0.364	2.12318849916135e-09		Tagln	1.51084568552024e-06	-0.882793285800431	0.262	0.332	0.0233712719093126		Fads1	3.14082132515982e-08	-0.288195944885295	0.036	0.126	0.000485853650788972		Tbx20	1.09949097421135e-10	-0.415076364938799	0.217	0.439	1.70080258800754e-06		Pias1	0.30469013019578	-0.281140795196135	0.12	0.136	1		Mxra7	0.775191678663727	-0.433177554484821	0.448	0.384	1		Dvl1	0.237022631965086	-0.382032747430758	0.321	0.327	1		Dctn6	0.000856977126974228	-0.285546451541241	0.065	0.135	1
	Fetub	9.13580361343659e-14	-0.597724147896658	0.081	0.185	1.41321746096251e-09		Tns3	1.50130672742934e-15	-0.882350165049351	0.409	0.513	2.32237137666045e-11		S100a1	8.25520502673498e-10	-0.288023306524131	0.049	0.162	1.27699766558563e-05		Vasn	1.97788700959639e-13	-0.414902640438843	0.089	0.285	3.05959341514465e-09		Arg1	0.321964167336429	-0.281078604096124	0.401	0.385	1		Ehmt2	0.583915214012692	-0.432855562931924	0.32	0.292	1		G6pc	0.15011766900507	-0.381882778103967	0.16	0.185	1		Sh2b3	0.000870679277240827	-0.285356010231628	0.127	0.212	1
	Sod1	5.06937295524813e-14	-0.597107124378071	0.273	0.395	7.84181302447333e-10		Gucy1b1	5.33978905751386e-11	-0.881773759613234	0.353	0.433	8.26011969306819e-07		Akr1a1	1.97168112800876e-10	-0.287933674277733	0.284	0.509	3.04999353691675e-06		Ppia	8.87034499903909e-11	-0.414211462582006	0.047	0.186	1.37215366790136e-06		Plod2	0.297493691665462	-0.281031493132472	0.142	0.157	1		Gjb2	0.0958341474587116	-0.432568347030355	0.136	0.161	1		Egfl7	0.0229670274886771	-0.381701701969376	0.068	0.107	1		Angptl4	0.00028486552615365	-0.285330047222267	0.082	0.166	1
	Cpn2	2.57924681763377e-14	-0.596346925151358	0.042	0.135	3.98983690219768e-10		2008-09-01	4.44078154724346e-10	-0.880648679768496	0.403	0.459	6.86944497543091e-06		Ehhadh	6.22003782440318e-07	-0.287745249180457	0.042	0.123	0.00962177651056928		Cfi	5.36621753092892e-11	-0.413636744748372	0.068	0.223	8.30100189859395e-07		Commd3	0.04920049320818	-0.280140584402802	0.086	0.119	1		Cdr2l	0.454912628758405	-0.432277878336527	0.201	0.2	1		Apob	0.29301823523085	-0.380531283612438	0.586	0.516	1		Qk	9.59179752389611e-05	-0.285032697101558	0.192	0.317	1
	Fhod1	4.49991953015845e-13	-0.59622031066275	0.408	0.514	6.9609255212021e-09		Lrch4	9.72863636066942e-10	-0.880575862911775	0.361	0.431	1.50492275863195e-05		Mtss1	1.9284021627848e-09	-0.287136422911627	0.206	0.389	2.98304530561181e-05		Rab1b	3.3516218225446e-10	-0.412242808676759	0.05	0.184	5.18462379729424e-06		Hes6	0.0274517493823349	-0.279747278500645	0.104	0.144	1		Srsf11	0.707438732638877	-0.431495804282211	0.456	0.388	1		Sds	0.01362418356872	-0.380502646346482	0.086	0.132	1		Capns1	0.000332352305817422	-0.284438758104262	0.082	0.165	1
	Gja1	5.83062313562382e-13	-0.596129139352977	0.135	0.248	9.01939092849648e-09		Adamtsl2	2.26871339148583e-08	-0.878360315380688	0.575	0.584	0.000350947274528944		Gpt	7.96520134860406e-08	-0.286802882159179	0.093	0.21	0.00123213699661556		Cd74	6.389243899134e-07	-0.411928093599227	0.026	0.109	0.00988352138757038		Fzd4	0.142872518346482	-0.279373519320721	0.115	0.14	1		Parp3	0.721396354426019	-0.431317457043331	0.3	0.272	1		Map4k3	0.111096666002519	-0.380475960030671	0.469	0.455	1		mt-Nd4	0.000257940474260923	-0.284247872287666	0.186	0.294	1
	2001-03-01	6.36381032398656e-10	-0.594491987109747	0.13	0.222	9.84417819017481e-06		Pbx1	5.95933604727106e-11	-0.874254298610374	0.3	0.394	9.2184969315236e-07		Chchd3	1.23338303670617e-07	-0.286787749801368	0.11	0.232	0.00190792021948078		Pdzrn3	3.34304877505849e-10	-0.411185338713322	0.07	0.218	5.17136215013798e-06		Cd164	0.0429143406641567	-0.278189668532122	0.235	0.281	1		Ddx17	0.000396692896753124	-0.430632686683299	0.833	0.722	1		Sap25	0.162981766938471	-0.380041481547225	0.145	0.167	1		Rida	0.00196419876752709	-0.283761621964257	0.175	0.26	1
	Serpina1b	4.96851529363897e-18	-0.593994441796219	0.685	0.727	7.68579630773012e-14		Colec10	4.72265960202495e-10	-0.87404370010394	0.405	0.478	7.3054821383724e-06		Slc25a47	8.06979565360738e-09	-0.286111200537921	0.081	0.199	0.000124831668965653		Tmem50a	3.32604449501457e-12	-0.410418450458569	0.057	0.219	5.14505822933804e-08		Eef1a1	0.00733096151009916	-0.277838005132561	0.561	0.574	1		Ndufv3	0.173826391785048	-0.430550016144322	0.218	0.233	1		Spindoc	0.107197817181076	-0.379877658865283	0.164	0.194	1		Acsl4	0.000677204791747254	-0.283649038314159	0.072	0.148	1
	Agt	4.12392912957248e-08	-0.593434155202624	0.176	0.254	0.000637930597053567		Il6st	3.6500090898692e-17	-0.874039280460687	0.587	0.614	5.64619906111867e-13		Lpin1	2.46083029152874e-07	-0.286061023599084	0.042	0.127	0.00380665837796581		Pcdhgc3	7.33138423982443e-15	-0.41041649664723	0.11	0.336	1.13409182805844e-10		Tiparp	0.0224357697566412	-0.277389745180252	0.064	0.1	1		Safb2	0.856016051741453	-0.430348364666688	0.453	0.383	1		Bax	0.121246835114427	-0.379747323733374	0.253	0.279	1		Slc30a9	0.00118199943174754	-0.283459013452694	0.055	0.118	1
	Gjb1	2.15777177186339e-08	-0.592095811195134	0.273	0.348	0.000333785715389548		Mxra7	2.75271118961146e-11	-0.873248080498663	0.304	0.403	4.25816893920996e-07		Ddx5	8.46422678767577e-10	-0.285849970244799	0.076	0.205	1.30933124178557e-05		Adh5	1.6760030932435e-11	-0.410185111868642	0.06	0.216	2.59260918493837e-07		Uqcr11	0.392683158082018	-0.276247520742277	0.193	0.204	1		Ppfibp1	0.00929117305734085	-0.430308844421764	0.105	0.151	1		Srsf6	0.327827373543878	-0.37923035011389	0.562	0.499	1		Cyhr1	0.0205058899156545	-0.283394108185082	0.131	0.185	1
	G6pc	4.9496035730767e-11	-0.59057263426413	0.109	0.205	7.65654176719235e-07		Pear1	1.41450012203084e-13	-0.871944869812338	0.452	0.522	2.1880902387695e-09		Lsr	3.67017888031349e-07	-0.285818520909053	0.034	0.112	0.00567739970995693		Ndfip1	2.74244066249457e-15	-0.409918438955216	0.138	0.386	4.24228146081284e-11		Prodh	0.181073323849457	-0.276109570058743	0.195	0.222	1		Ptprf	0.0188772828934402	-0.429774733915106	0.088	0.127	1		Sem1	0.093565422587131	-0.378943476143565	0.213	0.244	1		Pard3	0.0059330955895353	-0.283209873568949	0.237	0.317	1
	Pde8b	1.50881404203014e-13	-0.589774577145711	0.023	0.102	2.33398444161642e-09		Thbs1	0.00393605296337707	-0.871371230221503	0.115	0.155	1		Pls3	1.89609433339918e-08	-0.285169395629918	0.032	0.121	0.000293306832433519		Col14a1	6.50108175183543e-06	-0.408088956772162	0.533	0.679	0.100565233619142		Hoga1	0.0492432234452025	-0.275428794266565	0.088	0.122	1		Tns3	0.154212421456773	-0.429526106179957	0.569	0.492	1		Fhod1	0.219806226994797	-0.378841847946334	0.522	0.487	1		Degs1	0.0017783021659337	-0.282685285776397	0.089	0.16	1
	Lhx2	3.65813725897468e-11	-0.589639003383677	0.298	0.403	5.65877252590793e-07		Rab31	5.13895857547951e-07	-0.871138535279281	0.179	0.257	0.00794945502040925		Socs5	1.88988384822234e-08	-0.284303876904578	0.036	0.128	0.000292346132481514		Npc2	2.85854610251062e-12	-0.407532815211147	0.044	0.198	4.42188496597369e-08		Glud1	0.0583189402670666	-0.274319242765386	0.404	0.42	1		Rarb	0.422269821592315	-0.429402294470016	0.229	0.224	1		Ppp1r14a	0.648693882738408	-0.378707199615539	0.466	0.414	1		Atp7a	0.0214596882054288	-0.282488561350626	0.072	0.116	1
	Arhgef6	2.56673264271519e-09	-0.589244821989727	0.173	0.267	3.97047872501613e-05		Son	1.51430330589318e-27	-0.870776103342917	0.619	0.704	2.34247578388616e-23		Aldh4a1	4.99126505585755e-08	-0.284186622459188	0.055	0.154	0.000772098791490604		Myo10	3.69005912916797e-12	-0.40714469421639	0.209	0.456	5.70815246690994e-08		F2r	0.165614030951207	-0.27427267037379	0.257	0.28	1		Ak2	0.138128539561168	-0.42820288812321	0.187	0.207	1		Qprt	0.0603052933531361	-0.37839206542553	0.09	0.122	1		Soga1	0.00331317817648075	-0.282429208760476	0.251	0.344	1
	Sephs2	3.33291070697628e-10	-0.588710038530082	0.35	0.434	5.15567957262161e-06		Eif4e3	5.87221425967818e-07	-0.867427606328295	0.24	0.311	0.00908372823829618		Ndufv2	1.75126734386375e-07	-0.28357112537977	0.025	0.101	0.00270903545422283		Ltbp1	3.51347678035604e-10	-0.40698816215048	0.05	0.184	5.43499723153276e-06		Plscr4	0.0822010621973722	-0.273903369298968	0.318	0.345	1		Qprt	0.0158689764233344	-0.426780899486168	0.082	0.123	1		Vasp	0.730620398670764	-0.376291977575227	0.392	0.355	1		Rai14	0.00794549553581385	-0.281527405377684	0.162	0.232	1
	Pim3	4.73888795025387e-14	-0.588065796595157	0.134	0.255	7.33058577024772e-10		Ngfr	1.20498235522894e-06	-0.864567527698536	0.23	0.303	0.0186398720530365		Hs6st1	6.83813631830757e-08	-0.283545666001184	0.051	0.146	0.001057791307079		Elovl2	1.13991951114448e-08	-0.406908017706895	0.018	0.114	0.000176334149178939		Axin2	0.0551387042240144	-0.273670023925254	0.08	0.112	1		Gulo	0.479406915749506	-0.424359207298918	0.11	0.118	1		Rem1	0.963522718460682	-0.376123544370706	0.37	0.329	1		Pear1	0.00571532134394625	-0.281486122997966	0.426	0.52	1
	Serpinf2	1.13243131235326e-07	-0.587519793983581	0.141	0.214	0.00175175799707925		Rbms1	1.89164813239187e-10	-0.864190112795909	0.345	0.424	2.92619049599698e-06		Frzb	4.91184275815498e-08	-0.28344446268113	0.114	0.244	0.000759812956258994		Ddx5	3.4474473104505e-11	-0.405902569695477	0.055	0.204	5.33285624453588e-07		Synj2	0.186348173995413	-0.27273031915814	0.158	0.181	1		Tra2a	0.724570913089775	-0.423182747124645	0.382	0.334	1		Trim26	0.0857994131502246	-0.375869474790383	0.13	0.161	1		Saraf	7.55722293958919e-05	-0.281361574880213	0.223	0.348	1
	C9	2.60315704559925e-13	-0.584350780667928	0.13	0.245	4.02682363383749e-09		Zgpat	1.36007334272212e-10	-0.863258703464575	0.308	0.394	2.10389745385685e-06		Nav1	2.84348416741022e-07	-0.283389677220947	0.246	0.407	0.00439858565856688		Arid1b	6.98321212820738e-10	-0.405883661534535	0.052	0.185	1.0802330841124e-05		Acadvl	0.070840326242564	-0.272624142720592	0.168	0.206	1		Gabbr1	0.468459012013021	-0.421826415886696	0.303	0.287	1		Xaf1	0.344203267818038	-0.375642666111427	0.222	0.231	1		Creb3l3	0.00166544933517312	-0.280820728374369	0.089	0.16	1
	Gns	7.33736697890655e-12	-0.583000700573157	0.301	0.409	1.13501729796705e-07		Slco3a1	2.36457343207693e-06	-0.862017578009268	0.274	0.327	0.036577586420798		Spsb3	3.65973403091043e-06	-0.28313236010933	0.034	0.102	0.0566124257241534		Serbp1	8.18215844386831e-11	-0.405418656242336	0.034	0.164	1.26569808968199e-06		Mfn1	0.126530723194947	-0.272128071168599	0.187	0.218	1		Slc25a27	0.0261187115477588	-0.421797400094982	0.076	0.111	1		Agmat	0.00238367583958825	-0.375447177848629	0.049	0.101	1		Anapc4	0.0457629647044485	-0.280393951865034	0.131	0.175	1
	Hs3st3b1	9.91249949164656e-16	-0.582199381803498	0.505	0.612	1.53336454636281e-11		Ets1	3.28169054643242e-16	-0.86163074911546	0.51	0.59	5.07644710627631e-12		Hmgcs1	9.33379528921734e-08	-0.283108303668326	0.034	0.118	0.00144384479328903		Gabarapl1	1.08253732386833e-13	-0.404797165613687	0.128	0.351	1.67457698629192e-09		Cgnl1	0.146950362516923	-0.271820460621448	0.123	0.149	1		Ccdc107	0.248824288065093	-0.420789093877982	0.218	0.229	1		Mlph	0.0807998563418306	-0.375088543334922	0.086	0.116	1		St3gal5	2.03322203182323e-06	-0.280154312583754	0.127	0.262	0.0314519116102736
	Acvr2a	1.43358444947248e-11	-0.57893858301096	0.147	0.254	2.21761178488898e-07		Notch3	0.00390520224458704	-0.861193845973584	0.099	0.139	1		Atpif1	3.98801763923928e-07	-0.282736454758001	0.036	0.115	0.00616906448613925		Sdc2	2.77644358374021e-13	-0.404644303204159	0.068	0.247	4.29488057968773e-09		Rnf169	0.163084570269464	-0.271189127500633	0.128	0.154	1		Ttc19	0.108273344135443	-0.420785278926555	0.102	0.126	1		Pfn1	0.155393244134961	-0.374632302011655	0.336	0.344	1		Cdk18	0.00141170160803188	-0.280131235862372	0.165	0.257	1
	Aard	3.70821749893019e-11	-0.578215402291045	0.05	0.129	5.7362416490951e-07		Actn4	2.00901781364487e-33	-0.860580470161344	0.73	0.783	3.10774965592726e-29		Stard7	4.13192773758246e-08	-0.282639071587973	0.074	0.185	0.00063916790172663		Eef1b2	4.12727808117261e-12	-0.404633217511373	0.073	0.243	6.38448646376592e-08		Msra	0.00676947983782597	-0.270811209031404	0.067	0.113	1		Cenpb	0.0392457084041005	-0.420686376727619	0.156	0.193	1		Tsku	0.0390943238493896	-0.374378380812887	0.105	0.144	1		Pgrmc1	0.0154628182224919	-0.280098925527488	0.326	0.401	1
	Kcnj8	1.20380480507303e-13	-0.577741053856918	0.045	0.136	1.86216565296746e-09		Arhgef40	4.36907285813366e-10	-0.859595593818546	0.333	0.412	6.75851880424695e-06		Pgrmc2	1.3612024863202e-08	-0.282541503601718	0.083	0.202	0.000210564412608871		Ano10	1.6883497023277e-08	-0.404369917633398	0.016	0.108	0.000261170815453072		Skil	0.0405628752092114	-0.270469600502013	0.112	0.151	1		Zbtb4	0.797009107393404	-0.420402728911097	0.286	0.26	1		Nus1	0.317340740037646	-0.373965255117992	0.179	0.194	1		Slc22a1	0.029634121732506	-0.279789572576383	0.144	0.197	1
	Cnn3	5.34233564629242e-12	-0.576736034814891	0.212	0.326	8.26405901124974e-08		Srsf7	1.60814233055933e-09	-0.85885732488408	0.264	0.355	2.48763537114223e-05		Arl5a	1.27348806764661e-07	-0.28209094336829	0.042	0.13	0.00196995869184254		Atp5o	2.15572165917258e-11	-0.404146062939407	0.052	0.202	3.33468583457406e-07		Taz	0.31079247736927	-0.270410648599282	0.174	0.191	1		Lrmda	0.0903019817534348	-0.420058011691918	0.116	0.142	1		Sord	0.441357680421906	-0.372627777698545	0.383	0.356	1		Dhrs3	0.000363131226831644	-0.279524269213574	0.423	0.552	1
	Aldob	1.80663202880843e-09	-0.575002720273603	0.544	0.573	2.79467908536377e-05		Abcc5	2.09833448907046e-08	-0.85853264190534	0.254	0.335	0.00032459136211431		Ube2q1	3.72138730495508e-08	-0.282079531080142	0.04	0.133	0.000575661402203501		Ppp2r5a	1.192858653731e-08	-0.403751471045952	0.013	0.104	0.000184523305145648		Fdx1	0.215120128251266	-0.270397136174495	0.15	0.172	1		Cfh	0.0375016187501765	-0.419341281145078	0.652	0.571	1		Slc22a1	0.500417161391957	-0.372453109243476	0.188	0.193	1		Elavl1	0.00401676855332967	-0.278997818322621	0.131	0.202	1
	Tpst1	7.48242481122542e-11	-0.574969906258305	0.231	0.339	1.15745629404846e-06		Mapk8ip3	6.07105528306876e-09	-0.858425164148163	0.264	0.348	9.39131541737907e-05		Dap	8.09929017265417e-10	-0.281550716877005	0.042	0.151	1.25287919680787e-05		St3gal5	7.30690550515523e-13	-0.402565930319841	0.084	0.27	1.13030521259246e-08		Dhdds	0.151443492041697	-0.270365754653971	0.096	0.119	1		Ldha	0.409976349930207	-0.418903702102227	0.382	0.349	1		Tnfrsf21	0.68446640399183	-0.372360474302868	0.549	0.442	1		Aff1	0.00956132028615336	-0.278861927582372	0.137	0.201	1
	Chsy1	4.79412696087774e-11	-0.574092376645995	0.145	0.248	7.41603499578178e-07		Mbd1	3.18333304516898e-05	-0.857828086836087	0.27	0.321	0.492429788757189		Nectin2	1.21394185567322e-07	-0.281443506848104	0.044	0.134	0.0018778466565409		Hspg2	2.7859727926618e-11	-0.399327501507674	0.219	0.457	4.30962131296853e-07		Nrp1	0.050485463925703	-0.26963211109563	0.102	0.137	1		Peg3	0.556242735959644	-0.418200977050618	0.119	0.122	1		Stxbp2	0.225751090895958	-0.372262359929452	0.17	0.188	1		Abcb11	0.00213644045729384	-0.277935042678676	0.107	0.18	1
	Lifr	1.19574247513367e-16	-0.573733577387378	0.6	0.69	1.84969403478427e-12		Nr1h5	3.08581545946183e-08	-0.857819229576915	0.296	0.373	0.00047734479342415		Abcc3	5.52767116106148e-08	-0.281365948719712	0.042	0.133	0.000855075451904601		Cox5a	1.10842112815482e-09	-0.39929026677344	0.021	0.13	1.71461664314268e-05		Idh1	0.00730193297908539	-0.269407463462058	0.131	0.187	1		Slc38a4	0.813542597926525	-0.417990554753807	0.261	0.236	1		Uox	0.588966723373357	-0.372149492513363	0.321	0.302	1		Slc38a3	0.000655366080837661	-0.277168440222306	0.213	0.32	1
	Urah	2.56176450690978e-12	-0.571208941359043	0.075	0.169	3.96279351573874e-08		Akap8	5.38649492754177e-08	-0.857100900792978	0.24	0.317	0.000833236900341437		Bsg	4.57463137377665e-11	-0.280747893349451	0.074	0.214	7.0764972720951e-07		C1qtnf1	8.30815119260837e-12	-0.398039543522768	0.188	0.417	1.28518790798459e-07		Gpbp1	0.0913353690475364	-0.26872365465723	0.102	0.132	1		Cideb	0.00888200968045231	-0.416550182696728	0.105	0.152	1		Sec14l2	0.109025885891114	-0.371740920943243	0.21	0.235	1		Extl3	0.00272594280503427	-0.277010761598084	0.144	0.225	1
	Cyp8b1	3.43487392941583e-13	-0.570337561671561	0.024	0.102	5.31340648141334e-09		Nid1	1.46501059409807e-13	-0.85552844740752	0.508	0.549	2.2662248880103e-09		Crp	1.09290232736357e-06	-0.280616514132025	0.104	0.208	0.0169061061019871		Adamts15	6.17597154656669e-08	-0.396389315741531	0.021	0.111	0.000955361038538401		Rin3	0.78290041255353	-0.268439368500349	0.187	0.185	1		Cpn1	0.00130100443266332	-0.415651730020395	0.071	0.128	1		Myef2	0.0920244817252068	-0.370823943541747	0.133	0.164	1		Ldb2	0.00174474965147556	-0.276528712202055	0.069	0.134	1
	Acsm1	4.45480276213811e-12	-0.56967686118971	0.081	0.177	6.89113439275145e-08		Rbm39	9.20066361849608e-09	-0.855215774670048	0.359	0.414	0.000142325065514516		Psap	1.58341949678777e-08	-0.280428684315341	0.278	0.479	0.000244939161958101		Pik3r1	1.46472527077251e-12	-0.396223076678376	0.107	0.306	2.265783521358e-08		Dmpk	0.152280939408063	-0.266981548330443	0.497	0.413	1		Ehbp1l1	0.459911581442534	-0.414127347431593	0.261	0.213	1		Myo18a	0.248272652875257	-0.370137837639146	0.275	0.284	1		Bphl	0.000964367570650239	-0.27620842134607	0.045	0.107	1
	Hgf	1.77796531267067e-22	-0.569233234019193	0.724	0.792	2.75033454217026e-18		Klc1	1.29642805164283e-08	-0.854543692298098	0.317	0.389	0.000200544455308629		Ces1d	4.67288753422911e-07	-0.279979814439088	0.1	0.208	0.00722848972669901		Ttpa	1.61980110332923e-09	-0.396159999138647	0.026	0.137	2.50567032673999e-05		Tle2	0.132840953451964	-0.266855321602739	0.118	0.145	1		Plod2	0.0554929042274112	-0.4132149503667	0.127	0.158	1		Nes	0.0363158610390496	-0.370118001170243	0.086	0.123	1		Stx16	0.000108712144738544	-0.27600373919922	0.131	0.239	1
	Art3	7.64241462389486e-11	-0.568549154369191	0.103	0.195	1.1822051181703e-06		Mrc2	6.64866785411589e-08	-0.853694718345798	0.333	0.389	0.00102848243035319		Dhrs4	1.03305048421224e-07	-0.279917396345989	0.047	0.138	0.00159802579402791		Psma6	2.14070450466793e-09	-0.395674438173205	0.031	0.145	3.31145579827082e-05		Slc43a3	0.383693046130299	-0.266400638921822	0.543	0.51	1		Idh2	0.525166825583134	-0.412608809038922	0.212	0.211	1		Fhl1	0.127931597423039	-0.370041827826511	0.537	0.514	1		Ywhab	0.000651379908434613	-0.275022671807615	0.141	0.235	1
	Eng	1.92615815312981e-24	-0.567718499614139	0.648	0.734	2.97957404707651e-20		Prkab2	4.12887587159356e-08	-0.853183948002999	0.163	0.254	0.000638695808576808		Plaa	3.34366436183293e-06	-0.279420364678005	0.038	0.109	0.0517231440131936		Cbs	6.048170555649e-09	-0.395075780778035	0.076	0.211	9.35591503253344e-05		Dtnbp1	0.0839364047820697	-0.265721970148538	0.184	0.22	1		Cpxm1	0.0133788425218478	-0.412309041374143	0.079	0.12	1		Cat	0.289242982873171	-0.369620922316924	0.58	0.463	1		Vamp8	0.00014870315066488	-0.274927816330239	0.086	0.179	1
	Rhob	3.13000165390365e-14	-0.567166976938761	0.613	0.688	4.84179955842356e-10		Prex2	1.0766387690005e-09	-0.852597117857558	0.246	0.341	1.66545251176688e-05		Atxn7l3b	5.94351312695907e-09	-0.278717369973231	0.117	0.256	9.19402045609298e-05		mt-Co2	9.28474914122448e-08	-0.39469663225769	0.681	0.851	0.00143625784465602		Snai1	0.151952005550011	-0.264924960407965	0.193	0.219	1		Pbx1	0.896654200131935	-0.411733324475943	0.453	0.374	1		Krt18	0.001923641370173	-0.369398693618838	0.049	0.102	1		Stat1	0.00353189440102439	-0.274844511282845	0.134	0.207	1
	Ifnar2	1.93882696343127e-17	-0.563458984345748	0.331	0.479	2.99917142973184e-13		Syne2	3.76670630667906e-10	-0.848448160498483	0.319	0.404	5.82671798580184e-06		Elovl2	8.76437154841704e-08	-0.27838562759603	0.032	0.115	0.00135576063482463		Pros1	1.14265858329683e-13	-0.39467746858364	0.086	0.282	1.76757856250187e-09		Sirt7	0.384895207265162	-0.264696235384822	0.163	0.177	1		Fblim1	0.531305140134858	-0.411219021772936	0.244	0.234	1		Slc35d1	0.102689572847049	-0.368219822470537	0.201	0.232	1		Frzb	0.00303536775336802	-0.274557725446009	0.155	0.234	1
	Cyp2c54	4.90866062078173e-15	-0.563423298093806	0.025	0.114	7.59320711428725e-11		Arhgef17	6.3976639539361e-09	-0.847164527120237	0.331	0.397	9.89654637034376e-05		Polr3k	1.54064703114052e-05	-0.278168021865178	0.038	0.102	0.238322689247127		Cox6c	2.79333867981729e-10	-0.393992612812902	0.021	0.136	4.32101560380936e-06		Kif1b	0.101539595421762	-0.264452029660671	0.158	0.19	1		Oaz1	0.284997693643681	-0.410260695967549	0.261	0.261	1		Ccdc102a	0.286351491582022	-0.368049890902708	0.117	0.133	1		Cyb5a	0.00458400142562667	-0.274496649909102	0.237	0.325	1
	Gpc6	9.48341998741488e-10	-0.563272668287292	0.122	0.21	1.46699023785321e-05		Lama1	2.75674476578479e-07	-0.846624882992647	0.375	0.422	0.00426440847819249		Mest	0.00326874631997118	-0.278164120554314	0.091	0.145	1		Hadha	3.73830300457257e-11	-0.393620375586036	0.047	0.191	5.78278091777331e-07		Selenoo	0.0864294617446992	-0.264146734468661	0.08	0.108	1		Bckdhb	0.0461366903457834	-0.410149407229391	0.139	0.173	1		Iffo1	0.254764701819728	-0.367776949473601	0.201	0.215	1		Apobec1	0.0128409862267754	-0.274203276893548	0.082	0.134	1
	Cdc42ep1	4.81983312792419e-16	-0.559519208377697	0.412	0.534	7.45579986558592e-12		Sfswap	2.84636504578445e-10	-0.846524612554259	0.244	0.349	4.40304208932396e-06		Cryab	5.29895007029937e-08	-0.278069006724682	0.097	0.217	0.00081969458637461		Nrip1	1.14366754560327e-07	-0.393514912167664	0.018	0.103	0.0017691393262937		Upb1	0.0085804491504534	-0.263608096441293	0.083	0.132	1		Gpatch2	0.948458864694688	-0.409658383843394	0.19	0.175	1		Alad	0.190449251591335	-0.366222932950785	0.213	0.234	1		Hpd	0.030184829973451	-0.274104286593179	0.237	0.301	1
	Acaa2	9.56442553587163e-14	-0.559422154657203	0.442	0.535	1.47952098614398e-09		Cd63	6.64150834575247e-09	-0.842919285740626	0.284	0.364	0.000102737492600445		Cyp2c23	7.77808306386289e-08	-0.277851455145178	0.03	0.112	0.00120319166914895		Cuta	6.29540004795091e-10	-0.393388590193777	0.023	0.137	9.73835433417526e-06		Gata6	0.136617040937485	-0.262900295394196	0.123	0.15	1		Metap1d	0.849138751496785	-0.40963572502743	0.207	0.191	1		Jdp2	0.668824262921386	-0.365128863689069	0.179	0.178	1		Gpd1	0.000223096408460776	-0.273829127357157	0.045	0.117	1
	G0s2	4.72679929077257e-13	-0.556733148851372	0.388	0.505	7.31188582289609e-09		Cped1	5.25713102620294e-19	-0.841880754028526	0.544	0.621	8.13225598443332e-15		Agpat2	1.60734686012808e-08	-0.277638534852076	0.087	0.208	0.000248640485793212		Ap1g1	2.79205373763561e-10	-0.393355360144766	0.034	0.159	4.31902792674852e-06		Thbs1	4.2752209482493e-05	-0.262762922949872	0.078	0.158	0.661333928484684		Scpep1	0.0490162441572199	-0.40958382261233	0.093	0.124	1		Lrat	0.185811774984609	-0.364664435147865	0.611	0.542	1		Atf1	0.00194279518842222	-0.273661754659046	0.048	0.107	1
	Dennd2a	6.55349111122347e-11	-0.556404294008236	0.303	0.405	1.01375953999516e-06		Col6a1	1.82487726051458e-17	-0.841869017223313	0.536	0.605	2.82290263429e-13		Hsd3b7	1.28089061808006e-07	-0.277423500770272	0.093	0.207	0.00198140969710805		Adm	2.55065911676017e-08	-0.393315319711881	0.042	0.15	0.000394561458771631		2001-03-01	0.0324457481500714	-0.262654071365739	0.16	0.206	1		Sardh	0.0236564212603103	-0.40927468838576	0.275	0.306	1		Arhgef25	0.279702213443105	-0.363143883318704	0.259	0.273	1		Fndc3b	0.00145896806805093	-0.273457737809265	0.258	0.362	1
	Gpx1	5.97065949350917e-14	-0.556249468415674	0.557	0.628	9.23601317050934e-10		Unc5b	1.6553227115506e-06	-0.841582862905705	0.252	0.318	0.0256061870249762		Hamp	1.27002120896185e-09	-0.277018042782069	0.07	0.194	1.96459580814308e-05		Lrrc8a	8.2045659461393e-10	-0.39138223846787	0.097	0.254	1.26916430620829e-05		Afdn	0.342011341608268	-0.262585771737784	0.155	0.171	1		Klhdc8b	0.715173480823265	-0.408925116212087	0.465	0.395	1		Sdf2l1	0.238349914679902	-0.363024435853134	0.296	0.309	1		Eif4e2	0.00163379537630019	-0.273346423713443	0.096	0.17	1
	Inmt	1.10488570347965e-06	-0.555506396744391	0.248	0.32	0.0170914769471267		Bcl2	3.97235468086801e-07	-0.841367425863506	0.218	0.295	0.00614483545583473		Nsmf	2.84336357800388e-07	-0.276882600170108	0.104	0.217	0.00439839911881421		Anxa1	2.22848862140967e-08	-0.391333968332822	0.018	0.111	0.000344724904845862		Col6a1	0.0407124780866486	-0.262493736017801	0.618	0.594	1		Brd8	0.893706276398944	-0.40840398286573	0.249	0.22	1		Ces1c	0.946324491854544	-0.362527302139501	0.543	0.449	1		Sh3glb2	0.000852044863670106	-0.273231954341693	0.151	0.245	1
	Cyp2f2	0.00592966038718339	-0.554582352809063	0.278	0.301	1		Ptprs	9.00408177537712e-09	-0.840827642283521	0.329	0.394	0.000139284140983309		Plekho2	4.29252749674141e-08	-0.276701853852388	0.091	0.21	0.000664011078470929		Ctsz	3.76823854127032e-13	-0.391017030393836	0.102	0.304	5.82908819949105e-09		Nfat5	0.40808709493757	-0.262010184573445	0.307	0.309	1		Fetub	0.331272455059254	-0.407670750598317	0.153	0.163	1		Apoe	0.85062583828965	-0.361065938881147	0.994	0.99	1		Rpn2	0.000362496174584634	-0.272510297194293	0.158	0.254	1
	Itga1	1.45524825351267e-17	-0.552989816548264	0.469	0.591	2.25112352335875e-13		Pcdh7	2.42625346377045e-06	-0.839829755269456	0.2	0.269	0.0375317148310651		Edem2	2.83572373178993e-08	-0.276200292112288	0.057	0.16	0.000438658104070585		Colgalt1	2.45705750320235e-11	-0.3902489104914	0.065	0.223	3.80082225170371e-07		Ptpn13	0.06646192538936	-0.26182874095892	0.091	0.122	1		Cbs	0.728557690727468	-0.4076398622147	0.207	0.196	1		Sin3b	0.412802315486372	-0.360251505712697	0.228	0.232	1		Tceal9	0.00281482350064341	-0.271921855467911	0.168	0.25	1
	Cyb5a	3.40698339185347e-10	-0.552133530913096	0.241	0.341	5.27026260885814e-06		Sp100	2.00252260515637e-09	-0.839105084959684	0.298	0.388	3.09770221791639e-05		Creg1	9.88682265120708e-11	-0.27617320605591	0.163	0.348	1.52939259591522e-06		Ddx54	6.77055579346957e-08	-0.390011582502365	0.018	0.106	0.00104733727569181		Neu3	0.231365007831526	-0.261203248781945	0.152	0.174	1		Wnt5a	0.00710515331585697	-0.407460187133689	0.079	0.126	1		Apoc4	0.677660957055839	-0.360184249754805	0.386	0.322	1		Usf2	0.00242342849009463	-0.271886445880978	0.23	0.325	1
	Slc22a1	1.86623661205901e-09	-0.551449890352623	0.124	0.213	2.88688141519408e-05		Srsf11	4.95785105566487e-10	-0.83823445974277	0.325	0.405	7.66929979800799e-06		Ywhah	6.57217217560425e-08	-0.275767751450863	0.034	0.12	0.00101664931384422		Slc39a1	1.22119429016752e-11	-0.389382840622962	0.191	0.422	1.88906544746014e-07		Map1lc3b	0.0207802420896702	-0.261124323424971	0.131	0.178	1		Tmem259	0.498648098302122	-0.406359746976718	0.399	0.362	1		Cd200r1	0.623083221349441	-0.359991460420162	0.154	0.155	1		Cd151	0.00283944139660762	-0.270807910171162	0.261	0.355	1
	Aox3	2.7520182663381e-10	-0.550551859104566	0.118	0.21	4.25709705619841e-06		Igfbp7	4.29366694292179e-65	-0.83761512146456	0.966	0.969	6.64187339400572e-61		Edem1	2.54571416032285e-09	-0.274028266038292	0.178	0.352	3.93796523460341e-05		Thrsp	1.60485395783262e-08	-0.38762175044302	0.039	0.149	0.000248254858737128		Gpt2	0.495231706582717	-0.260905562123642	0.174	0.183	1		Mafg	0.66638752577945	-0.404697822839965	0.272	0.254	1		Bcar1	0.126404634536971	-0.359672015202125	0.265	0.29	1		Mvb12b	0.00682820954644112	-0.270794171815827	0.082	0.141	1
	Rasgef1b	4.40335125062473e-10	-0.550121471062522	0.042	0.112	6.8115440495914e-06		Antxr1	9.72793938698618e-08	-0.833743277327461	0.224	0.306	0.00150481494377289		Echdc2	6.28959481393467e-07	-0.272652424904389	0.059	0.149	0.00972937421767555		Decr1	5.20496752612878e-09	-0.387449622376158	0.031	0.141	8.05156426616862e-05		Creb3l1	0.0894325875913398	-0.260743868060584	0.16	0.193	1		Hsd17b13	0.0857053567621504	-0.404646536366897	0.119	0.146	1		Ktn1	0.524960028847533	-0.359628222306189	0.346	0.33	1		Glud1	0.00542524777434956	-0.270500095105813	0.333	0.426	1
	Cd151	5.17987400764448e-10	-0.548710304488942	0.273	0.37	8.01274710242525e-06		Vipr1	8.22161461672512e-08	-0.830296428784397	0.51	0.52	0.00127180156506121		Dnajb4	2.67120001006628e-07	-0.271853839777616	0.097	0.208	0.00413207929557152		Fau	2.76719389389742e-14	-0.387430217242404	0.183	0.446	4.28057223446992e-10		Kif13b	0.0361514340767056	-0.260691180001918	0.134	0.175	1		Prpf3	0.346015147374617	-0.403898290118718	0.127	0.138	1		Tlnrd1	0.0340533229778616	-0.358941734704954	0.08	0.117	1		Agrn	0.00107001606615292	-0.270470431312222	0.162	0.253	1
	Gucy1b1	3.33146779712906e-10	-0.545919689859431	0.351	0.444	5.15344753537894e-06		Sytl2	8.08971198761604e-05	-0.829792114494619	0.173	0.228	1		Timp2	7.52972845346941e-07	-0.271750338505406	0.322	0.502	0.0116477369446718		Lmna	1.68778447254611e-10	-0.386576350880523	0.086	0.248	2.61083380058158e-06		Prpf40b	0.542478564285055	-0.260126112800352	0.187	0.194	1		Tcf7l1	0.311850038465985	-0.402762365827374	0.153	0.163	1		Herpud1	0.468147124287877	-0.357746747778026	0.441	0.404	1		Pde3a	0.00126091933409753	-0.270214906147701	0.199	0.298	1
	Zcchc24	5.46694377750676e-08	-0.542771973382477	0.327	0.407	0.00084568153294252		Adamts12	1.64941294131287e-06	-0.829543661293785	0.161	0.234	0.0255147687891688		Sema3f	3.47446354978332e-05	-0.271555950461545	0.051	0.117	0.537464766515982		Kank1	3.87848846215984e-08	-0.386089824424511	0.016	0.104	0.000599963380211505		Slc25a22	0.447992818311844	-0.259946803937852	0.176	0.188	1		Baiap2	0.0365325873948835	-0.402753998785312	0.076	0.109	1		Proz	0.0696500610984216	-0.3575595638476	0.117	0.15	1		Cyp4v3	0.0180591108849591	-0.26941826358017	0.079	0.125	1
	Cit	2.78042717038061e-08	-0.540629011143267	0.059	0.124	0.000430104278986176		Plekhh2	1.89980835445963e-08	-0.827263684589694	0.236	0.326	0.000293881354351361		Ikbke	1.21231956240468e-06	-0.270437606139689	0.038	0.114	0.018753371310838		Csrp1	1.69850128195483e-11	-0.385956077057808	0.141	0.344	2.62741163305593e-07		Ranbp9	0.281216262870199	-0.259705981566487	0.126	0.142	1		Slc25a39	0.771047216296874	-0.40238614765264	0.363	0.316	1		Chfr	0.503856301433875	-0.357532965963764	0.148	0.153	1		Decr2	0.000400783593119301	-0.26940843930265	0.069	0.147	1
	Gstz1	2.20735222588606e-12	-0.540614835642183	0.119	0.228	3.41455315822315e-08		Vcl	8.24460845752745e-12	-0.826798066564018	0.53	0.552	1.27535848229492e-07		Efnb1	9.65439217509161e-08	-0.270369312282707	0.064	0.165	0.00149343792556492		Atp6v0a1	2.16379516185879e-11	-0.385788030118427	0.055	0.206	3.34717473587936e-07		Hal	0.228935027145131	-0.259278851602759	0.11	0.13	1		Cirbp	0.861450377944677	-0.401066801190166	0.272	0.24	1		St5	0.964841173560781	-0.357290560711287	0.429	0.375	1		Grhpr	0.00123214387709905	-0.268644980336812	0.082	0.155	1
	Ttr	0.000416142136097136	-0.537012653916547	0.908	0.87	1		Axl	2.38281205151574e-08	-0.826583270974656	0.365	0.418	0.000368597196248971		Atox1	4.10705255630387e-09	-0.270187911914406	0.059	0.172	6.35319959934646e-05		Ndufa4	3.88784925185993e-10	-0.385688846287542	0.026	0.144	6.01411400770213e-06		Itpr1	0.121300356044598	-0.259140936082442	0.406	0.425	1		Tcirg1	0.761699555562695	-0.400207697992493	0.391	0.343	1		Kyat1	0.12621105746233	-0.357124647781733	0.111	0.138	1		Rbp4	0.984000328794339	-0.267761204253917	0.711	0.692	1
	Aldh1l1	2.76820732924524e-08	-0.535774690285692	0.236	0.321	0.000428213991760947		Hic1	1.98794464789008e-08	-0.825920560836351	0.276	0.355	0.000307515157582117		Psme3	1.86481394203513e-08	-0.26995661074001	0.074	0.188	0.000288468068693415		Atf7	1.49549714003123e-09	-0.38445024401178	0.05	0.178	2.31338452591431e-05		Dlg5	0.144756441926826	-0.259012891446542	0.163	0.19	1		Mat2a	0.245634142375612	-0.399769710607648	0.618	0.524	1		Etfb	0.138402903071031	-0.35683700014402	0.327	0.34	1		Tdo2	0.000523439131423206	-0.267534645766123	0.127	0.219	1
	Mbl1	1.3104156117126e-11	-0.533964349205131	0.081	0.172	2.02708190975822e-07		Safb2	7.04283732446803e-08	-0.8253146672889	0.337	0.398	0.00108945650572196		Ephx2	9.0939237160663e-09	-0.268789719895843	0.053	0.158	0.00014067390596383		Gclc	2.57498418465662e-12	-0.38304921811921	0.05	0.206	3.98324303524532e-08		Wdtc1	0.00248282450664937	-0.258550217419984	0.072	0.126	1		Ppfia1	0.865361641320045	-0.398863127441331	0.255	0.232	1		Plin2	0.547856349191468	-0.356502682551175	0.296	0.287	1		Smc4	0.00735830745464598	-0.267532519212482	0.058	0.109	1
	Papss2	4.12256919883921e-13	-0.533438406287461	0.315	0.439	6.37720229368437e-09		Kdm2a	6.75095171044536e-09	-0.825136781369882	0.351	0.418	0.000104430472008879		Slc48a1	3.87183344566667e-07	-0.268667947608619	0.066	0.162	0.00598933915710177		Tmem115	9.45985629412585e-10	-0.38283165087945	0.037	0.158	1.46334517013833e-05		Hist1h1e	0.119565422369249	-0.258549648180169	0.174	0.205	1		Zfp445	0.723261835419809	-0.398496757172482	0.368	0.329	1		Lasp1	0.163418533029863	-0.355001992100894	0.213	0.236	1		Serpina1a	0.00445706875094036	-0.26747979072254	0.282	0.379	1
	Apob	3.84448937692931e-10	-0.532619661664682	0.469	0.537	5.94704061717195e-06		Vegfc	8.48044579972585e-09	-0.823545728156228	0.274	0.359	0.000131184016075959		Ahsa1	1.09609818590005e-09	-0.268368191453514	0.093	0.23	1.69555428376879e-05		Mrfap1	7.78528011325174e-13	-0.382461899465579	0.07	0.249	1.20430498071891e-08		Irs2	0.0358578944146918	-0.258319044136614	0.067	0.1	1		Trim26	0.579389866612355	-0.398251473385754	0.159	0.158	1		Helz2	0.0669050568472928	-0.354535478852307	0.278	0.311	1		Ptges3	0.00318052075687458	-0.267182777439482	0.089	0.155	1
	Mtus1	2.34489684708826e-14	-0.529604375193408	0.394	0.523	3.62732093276082e-10		Lgals3bp	1.88700332331208e-13	-0.82321364248423	0.587	0.596	2.91900544083145e-09		Agap1	1.51586061056054e-08	-0.268145306696466	0.093	0.218	0.000234488477847609		Zfp866	1.84738141560874e-08	-0.382237899090859	0.029	0.13	0.000285771431180516		Cox7b	0.0490690313859815	-0.257808348357867	0.142	0.183	1		Klc1	0.754301205562264	-0.397154581586951	0.431	0.374	1		Gsdmd	0.306411759512851	-0.353891782745561	0.259	0.268	1		Dnajc13	0.00207271305761503	-0.26678651341592	0.076	0.143	1
	Gucy1a2	6.31641768660099e-08	-0.528258587675657	0.139	0.217	0.000977086651940307		Prpf39	1.08638630776766e-09	-0.823001569120972	0.254	0.351	1.68053097948579e-05		Spcs1	9.73367699033635e-09	-0.268031412579782	0.068	0.18	0.000150570249363513		Cpt2	4.04258171601846e-09	-0.380675433870642	0.023	0.128	6.25346965650896e-05		Dapk1	0.433663285572288	-0.257680547471722	0.243	0.252	1		Tle2	0.482981253732553	-0.395004492796209	0.139	0.143	1		Aco1	0.368122585060401	-0.353101452534013	0.235	0.24	1		Irf3	0.00657035622432721	-0.266753809847143	0.162	0.232	1
	Sult1a1	2.80084777582207e-12	-0.525856030361801	0.165	0.285	4.33263142441916e-08		Rock2	2.190221627917e-09	-0.8226575263139	0.347	0.42	3.38805383622481e-05		Acad11	5.12512300145684e-07	-0.267954462814994	0.047	0.13	0.00792805277095358		Swap70	4.69901547595195e-09	-0.380104216041631	0.023	0.128	7.26890703975007e-05		Arid1b	0.155708355987238	-0.257433847476352	0.147	0.174	1		Fance	0.172989839403033	-0.394011472170058	0.102	0.121	1		Agrn	0.0684493659583298	-0.351421980217036	0.213	0.25	1		Picalm	4.01774677698759e-05	-0.266480681481581	0.223	0.36	0.621505248932211
	Serpina10	2.0162921577583e-06	-0.525038957574041	0.117	0.181	0.0311900233883632		Trio	3.76341732941044e-07	-0.820040798537178	0.188	0.267	0.00582163026686502		Fam98a	1.50508521546887e-06	-0.267826787299708	0.049	0.129	0.023282163198088		Rab3il1	7.21370925101004e-08	-0.379886273516907	0.029	0.124	0.00111588868403874		Tusc3	0.047892943856315	-0.257290397153743	0.08	0.113	1		Fau	0.283985151780041	-0.393888026391894	0.459	0.416	1		Masp2	0.0137957956432828	-0.351270189162635	0.059	0.1	1		Ccdc186	0.0454180169666014	-0.265596219642508	0.144	0.191	1
	Cebpb	2.87096086814316e-12	-0.524362662088024	0.387	0.504	4.44108936693066e-08		Lzts2	1.51754605231971e-06	-0.819308217514812	0.298	0.349	0.0234749198833335		S100a11	2.61393658963477e-08	-0.267816455149742	0.1	0.224	0.000404349851050602		Hsd11b1	3.00193581535873e-09	-0.379635910580166	0.319	0.544	4.64369451277842e-05		Spop	0.154347474702107	-0.256207903079695	0.209	0.237	1		Eid1	0.512492601608722	-0.393066013631691	0.215	0.211	1		Ass1	0.786915924520991	-0.350786385281959	0.701	0.579	1		Cdc123	0.00665248145193927	-0.26544599003902	0.058	0.11	1
	Ets1	7.82852696418627e-15	-0.522345984831415	0.5	0.602	1.21099483608997e-10		Ano1	1.74172766226439e-05	-0.819263307631834	0.226	0.285	0.269427852075678		Cnn2	1.47294355110169e-07	-0.267602514005342	0.133	0.262	0.00227849637919921		Actr2	1.91398349940761e-08	-0.378899200292586	0.016	0.107	0.000296074107523364		Fah	0.0209537233576916	-0.255264923886562	0.094	0.137	1		Csad	0.920713714336369	-0.392307826681836	0.263	0.234	1		Adcy5	0.103473168896785	-0.350569405137285	0.099	0.126	1		Pou6f1	0.0040598664373201	-0.265023281506116	0.069	0.127	1
	Pald1	1.20738471155642e-06	-0.522224295803332	0.109	0.173	0.0186770341030662		Ccbe1	8.86886062877382e-10	-0.818470978144895	0.425	0.486	1.37192405066502e-05		Zdhhc4	3.4691077950726e-07	-0.267587920587566	0.028	0.102	0.0053663628481978		Stom	6.03631603167796e-10	-0.378387380638341	0.05	0.182	9.33757726940263e-06		Echs1	0.0241683087965255	-0.2549590198724	0.131	0.179	1		Mmp11	0.31991656427687	-0.39152979364413	0.116	0.127	1		Cbs	0.430779467454938	-0.350504551155924	0.191	0.198	1		Pyroxd2	0.000718310139459626	-0.264973397890401	0.137	0.232	1
	Rgs9	1.34742651840192e-08	-0.520817825373149	0.04	0.101	0.000208433408131594		Zbtb4	2.92188816403439e-07	-0.818295797919616	0.192	0.273	0.0045198688009448		Hsd17b13	2.7463696016286e-06	-0.267328500125312	0.068	0.154	0.0424835913675928		Ltbp3	1.13194363425469e-11	-0.3770457351997	0.157	0.371	1.75100360782859e-07		Hoxa3	0.0612555380116532	-0.25380098721194	0.102	0.134	1		Snrnp70	0.620422706271883	-0.39100891458342	0.459	0.398	1		Wdfy1	0.224883653026035	-0.350008913255201	0.117	0.136	1		Kctd11	0.0100465350390919	-0.264787991917096	0.055	0.101	1
	Traf3ip2	8.72865751417631e-09	-0.520153735773083	0.118	0.2	0.000135023603086793		Kmt2d	1.73201961600925e-08	-0.818237266924901	0.278	0.353	0.000267926114400471		Ifitm2	1.26561496235818e-09	-0.267016192437551	0.258	0.461	1.95777978527188e-05		Qdpr	6.30903296813693e-10	-0.376099907060692	0.091	0.249	9.75944309841101e-06		Ccl19	0.9782848936651	-0.253023241592265	0.492	0.46	1		Ikbke	0.0116301479401885	-0.390699240123446	0.068	0.108	1		Dach1	0.120846994568116	-0.349168555064137	0.093	0.118	1		Uroc1	0.00114201831225447	-0.264729303788526	0.079	0.152	1
	Ahsg	4.70645574468458e-10	-0.518753243452523	0.745	0.745	7.28041639145257e-06		Pla2r1	1.38255329917641e-10	-0.817422105897756	0.411	0.474	2.13867169849599e-06		Atp6v0a1	2.48092576332059e-08	-0.266793769370333	0.087	0.205	0.000383774406328062		Degs1	3.60408439660887e-10	-0.37593621410621	0.039	0.167	5.57515815311427e-06		Ptbp2	0.787204847889776	-0.252977947708811	0.246	0.242	1		Eef1b2	0.299146238800244	-0.390684837611933	0.221	0.227	1		Cideb	0.128117347699752	-0.348921677505504	0.123	0.15	1		Znrf2	0.000314574678176292	-0.264425304456304	0.093	0.182	1
	Ces1f	6.35818621301542e-13	-0.518027110450082	0.054	0.146	9.83547825291355e-09		Mest	0.00108526070575745	-0.817317444813148	0.099	0.144	1		Bola2	2.18131700751927e-06	-0.266101223179023	0.049	0.127	0.0337427927893157		Lamp2	2.00087735748788e-12	-0.375069837973095	0.285	0.572	3.095157184298e-08		Tbx20	0.289611818068193	-0.252882431904599	0.417	0.417	1		Safb	0.822589465990559	-0.390429805752573	0.187	0.176	1		Hal	0.037081806271478	-0.348498376841609	0.093	0.131	1		Tmem59	0.000206962263680553	-0.263875068694447	0.179	0.292	1
	Neurl3	2.01319015154924e-08	-0.51672299972155	0.072	0.142	0.000311420384543152		Fam193b	1.84295550172892e-11	-0.815824828810093	0.433	0.498	2.85086786562447e-07		Gclm	3.6986902813057e-09	-0.26573295570675	0.04	0.142	5.72150399615179e-05		Epha3	1.45988019027287e-08	-0.374907605469259	0.031	0.136	0.000225828866633311		Ngly1	0.0520496907837796	-0.251981127450049	0.072	0.104	1		Sh3d19	0.178662762505727	-0.390383860986157	0.161	0.179	1		Letm1	0.22116772735672	-0.346635395946956	0.148	0.168	1		Eif5a	0.000686661454710971	-0.263793382638627	0.072	0.147	1
	Bmyc	5.01898142069606e-07	-0.516395771067323	0.181	0.256	0.00776386235967473		Adamts9	8.44719310277089e-08	-0.815253446915448	0.256	0.336	0.00130669630106763		Mlec	5.2531700925619e-09	-0.265689210359177	0.18	0.353	8.126128816184e-05		Agtr1a	1.36439271340386e-06	-0.374614444197253	0.321	0.496	0.0211057908836443		mt-Atp6	1.92040181432142e-05	-0.2514740291375	0.912	0.875	0.297066956657381		Akap8	0.548860674768456	-0.389919427222053	0.329	0.305	1		Gulo	0.843331462334229	-0.34370417115677	0.117	0.117	1		Nrbp1	0.0160180514862145	-0.263705995006577	0.1	0.153	1
	Cyp2d26	2.81115435173227e-06	-0.516367766194411	0.225	0.291	0.0434857466669465		Plekhg2	7.17698305871486e-09	-0.812593049665187	0.355	0.419	0.00011102075093526		Ddx1	3.18715132072271e-07	-0.265021865463246	0.034	0.113	0.00493020437802595		Kars	4.23450565470017e-09	-0.374304046548004	0.023	0.128	6.55035679725569e-05		Pkdcc	0.309957028230359	-0.251397708645693	0.15	0.166	1		Cyp2c70	0.512707521864994	-0.389814607637451	0.173	0.173	1		Mrfap1	0.402821456033887	-0.342726822201826	0.222	0.232	1		Eps8	0.00141303507250551	-0.263445796171951	0.216	0.315	1
	Inafm2	2.47093709774248e-08	-0.514039340037405	0.115	0.194	0.000382229259649784		Ltbp3	1.6813635240689e-08	-0.812374829609273	0.28	0.36	0.000260090123538218		Iah1	1.40138882860707e-07	-0.264697476104185	0.051	0.143	0.00216780837897228		Prdx2	1.64424497101173e-09	-0.374116675351524	0.052	0.181	2.54348254565805e-05		Kmt2e	0.602699275669765	-0.251392521121667	0.195	0.199	1		Apob	0.922532216642897	-0.389031595963042	0.66	0.508	1		Ldb2	0.136447183567585	-0.341955427934511	0.105	0.131	1		Sox5	0.00241318679046628	-0.26290551364097	0.107	0.18	1
	Fgl1	0.00172657172639625	-0.513451612124922	0.126	0.164	1		Nr2f2	9.71096596215054e-13	-0.812205038724439	0.462	0.522	1.50218932468507e-08		Phlda3	6.81114812064825e-10	-0.263716656105939	0.081	0.211	1.05361650278308e-05		Smarca2	2.90163246428422e-09	-0.372975619485912	0.05	0.174	4.48853525900126e-05		Mtch1	0.223943829650634	-0.25129893871808	0.289	0.308	1		Hivep3	0.011773646461134	-0.388853003084028	0.076	0.118	1		Map7d1	0.837336039634575	-0.341841106108968	0.457	0.403	1		Ablim2	0.000226730242023123	-0.262293399718115	0.203	0.317	1
	Ifitm3	1.40485508066969e-14	-0.51227061606511	0.165	0.294	2.17317032428794e-10		Ppp1r12c	2.51494052214393e-05	-0.810522492140657	0.274	0.318	0.389036149370444		Bcl6	1.39566283765289e-08	-0.26274316455537	0.051	0.154	0.000215895084356525		Rtcb	2.51185316151437e-09	-0.372919961397275	0.039	0.158	3.88558565554658e-05		Sh3pxd2a	0.959823049688291	-0.250397231428984	0.251	0.236	1		Plekha5	0.279510720477626	-0.388235047094536	0.15	0.162	1		Gigyf1	0.965237343901646	-0.339880933751451	0.269	0.248	1		Blcap	0.00351594634823283	-0.262083819107419	0.058	0.114	1
	Soga1	2.1306955290156e-09	-0.512149513960403	0.262	0.358	3.29597291383422e-05		Col16a1	1.55318861853771e-09	-0.809706975401937	0.26	0.354	2.40262747401599e-05		Dact3	4.89764545388294e-07	-0.262566024749643	0.102	0.213	0.00757616775261152		Uqcr10	2.43165951562818e-08	-0.371650810003965	0.018	0.111	0.000376153410472522		Zfp707	0.20219253683377	-0.250059176061299	0.08	0.1	1		Trip10	0.998382438919868	-0.388156646125311	0.303	0.267	1		Cyb5r3	0.948999229886417	-0.339793555833809	0.321	0.287	1		Stx2	0.00232886517161248	-0.261348813114204	0.162	0.249	1
	Nkd1	5.51694018453718e-09	-0.511149248845717	0.273	0.364	8.53415477146057e-05		Slc9a3r2	4.61997656902856e-11	-0.809166130165428	0.484	0.533	7.14664175463028e-07		Surf4	4.904096343888e-10	-0.262524266586227	0.153	0.323	7.58614663436035e-06		Rem1	5.33177285385612e-11	-0.371606851332458	0.154	0.352	8.24771942763003e-07									Cth	0.287723027358389	-0.387541460951259	0.176	0.186	1		Mat1a	0.20484682454782	-0.338827544595836	0.5	0.383	1		Calr	0.000177895301556794	-0.261302896684899	0.141	0.246	1
	Daam1	2.07163827493565e-10	-0.5094122456556	0.208	0.314	3.20461724749796e-06		Colec11	2.41027307696e-24	-0.808759526228854	0.813	0.805	3.72845142274942e-20		Hivep3	1.19921029077262e-06	-0.261996225969811	0.044	0.124	0.0185505839879616		Acaa2	5.7849221647894e-11	-0.371109322339217	0.282	0.539	8.94869609671272e-07									Tob1	0.541449442626876	-0.387136728115187	0.159	0.162	1		Cdc42bpb	0.353061595704554	-0.338255825579319	0.343	0.341	1		Ces1d	0.00589812464061118	-0.261178518782398	0.131	0.2	1
	Glo1	8.420413533382e-13	-0.508314573999953	0.136	0.251	1.30255376947886e-08		Tnxb	9.44936006679513e-07	-0.808498226481263	0.496	0.496	0.0146172150873254		Slc1a5	8.5165628543719e-07	-0.26149292660546	0.097	0.203	0.0131742710794279		Cstb	1.49926579741357e-09	-0.370986736040848	0.021	0.128	2.31921426201904e-05									Mov10	0.09139109325128	-0.386883152812762	0.076	0.101	1		Luc7l2	0.198025775346873	-0.338199104235383	0.62	0.567	1		Zbtb46	0.000521918692681176	-0.261101092075076	0.1	0.185	1
	Sema4b	5.72413526093455e-09	-0.507140569192217	0.11	0.193	8.85466483513965e-05		Parp3	4.22827714303406e-07	-0.806619184468589	0.208	0.285	0.00654072191255939		Manf	5.47264646944664e-09	-0.260029697163196	0.153	0.311	8.46563682358701e-05		Acox1	2.23027977699961e-09	-0.369504153764052	0.232	0.442	3.45001978704069e-05									Vps51	0.607084590008429	-0.385762240371339	0.187	0.183	1		Myo1c	0.228386425344583	-0.338143077042164	0.444	0.426	1		Dld	0.00766799258720584	-0.260818580522775	0.103	0.164	1
	Cd81	4.43561412044728e-14	-0.505384784233855	0.494	0.573	6.8614514829199e-10		Ttc14	2.26484037187519e-07	-0.80608526337008	0.286	0.349	0.00350348157125373		Got2	8.33014497755695e-08	-0.25950412599512	0.155	0.3	0.00128859012657829		Abcc3	3.49064422530447e-08	-0.367673415152027	0.031	0.132	0.000539967755212348									Ninl	0.204745209595836	-0.385756750454836	0.093	0.11	1		Chsy1	0.9832043860989	-0.337807068392842	0.241	0.223	1		Abi1	0.00416595724109501	-0.26021979873831	0.23	0.322	1
	Ston1	4.08459224376191e-10	-0.504098684033486	0.398	0.485	6.31845574187531e-06		Cygb	9.135912834546e-18	-0.805992277663537	0.573	0.629	1.41323435637592e-13		Proc	2.8379427145717e-07	-0.259460361729604	0.102	0.214	0.00439001358517096		Pon2	3.26366807864512e-08	-0.367580952487492	0.021	0.114	0.000504856815085613									Rnf181	0.161726467672796	-0.385453265546193	0.144	0.165	1		Scn1b	0.656025867711974	-0.337062681401161	0.176	0.176	1		Irgm2	0.0019006278540046	-0.260123343218621	0.103	0.176	1
	Mpzl1	7.53672664423021e-07	-0.503072741817032	0.144	0.216	0.0116585624459597		Fgfr2	3.67968183728932e-08	-0.805735355429071	0.379	0.438	0.000569209983410285		Slc25a10	2.44949770991619e-06	-0.259311076748117	0.061	0.146	0.0378912800746935		Plekhf1	2.33285559443267e-08	-0.367338489217797	0.018	0.111	0.00036086943190279									Tbkbp1	0.380819851199128	-0.384873330080739	0.309	0.251	1		Bcr	0.366344952550614	-0.335631529940342	0.21	0.223	1		Tmbim6	0.00154804826046424	-0.259939652690903	0.234	0.337	1
	Asl	5.97175093080848e-08	-0.502555385642914	0.193	0.275	0.000923770151486765		Pcolce	2.93648593962375e-13	-0.804952922971935	0.518	0.566	4.54245010000398e-09		Ttyh2	3.94866365241129e-08	-0.259107491467082	0.057	0.159	0.000610818780391503		Tubb5	4.45420343468843e-10	-0.367151816541018	0.042	0.171	6.89020729311954e-06									Pdgfa	0.551484628099884	-0.384873171255491	0.153	0.155	1		Csrp2	0.0467425736175392	-0.335550031394924	0.074	0.108	1		Ergic1	0.0391844426526244	-0.259055002888322	0.103	0.147	1
	Hlx	2.84332560229919e-08	-0.501954871464907	0.411	0.487	0.000439834037419662		Isyna1	2.27267143757533e-05	-0.802525179253105	0.187	0.249	0.351559544678527		Pemt	5.18565607205922e-08	-0.258978720513242	0.044	0.138	0.000802169137786841		Ndufv1	5.62761128879815e-12	-0.366827873558373	0.076	0.247	8.70535190264186e-08									Nudt3	0.328044148465052	-0.38289672289161	0.221	0.228	1		Ssbp4	0.589525940586523	-0.334869444055273	0.179	0.18	1		Selenop	0.000116681356545086	-0.25844345383342	0.777	0.854	1
	Itpripl1	2.19924558403485e-09	-0.5014872491445	0.15	0.242	3.40201299394351e-05		Trp53i11	1.25734405400908e-05	-0.802490196905789	0.254	0.309	0.194498551714664		Csrp2	5.27798842564938e-06	-0.258950183676033	0.042	0.114	0.0816452029563702		Abcd3	3.00502983880266e-09	-0.365706524371824	0.029	0.139	4.64848065764383e-05									Cyb5r3	0.944631764905984	-0.381952221295589	0.326	0.287	1		Mvp	0.190227866922259	-0.334453105260458	0.16	0.184	1		Tmem19	0.00649702746302381	-0.258433731890921	0.103	0.166	1
	Clec2d	1.02784066960855e-07	-0.500371753906446	0.353	0.439	0.00158996673181747		Pabpn1	1.0716768016983e-10	-0.801650402363198	0.462	0.523	1.65777684454711e-06		Serpina1c	0.161778271729888	-0.258718184615188	0.684	0.76	1		Sdhc	2.92652892190225e-10	-0.36394876601152	0.052	0.19	4.52704758929059e-06									Clasrp	0.725297002457642	-0.37998741575254	0.246	0.213	1		Myo7a	0.632265749846058	-0.333849299271925	0.377	0.349	1		Zcchc24	2.36337282764942e-05	-0.258415076185874	0.247	0.4	0.365590142709089
	Tinagl1	2.61835052088511e-08	-0.497346030720985	0.095	0.169	0.000405032642075717		Nav1	3.57599749523498e-08	-0.797003337202921	0.329	0.395	0.000553171052537899		Hsd17b4	9.99540175356594e-09	-0.258315325690178	0.087	0.212	0.000154618869725911		mt-Atp6	7.97985877915443e-10	-0.363665295726715	0.736	0.895	1.2344043545474e-05									Ip6k2	0.805071937235092	-0.379551753782609	0.161	0.153	1		Txndc11	0.99645032935078	-0.33346643381525	0.293	0.269	1		Afm	0.000845573766214515	-0.258295941442688	0.079	0.154	1
	Txnip	1.47284162648301e-12	-0.495434591142474	0.478	0.569	2.27833871200657e-08		Rbp1	4.2942653269442e-16	-0.796540871025003	0.613	0.637	6.64279903424998e-12		Tst	4.77592693703699e-07	-0.258104315423484	0.028	0.101	0.00738788137890253		Adarb1	1.66415360430241e-07	-0.363571166536499	0.018	0.102	0.0025742792104954									Maz	0.817595560541494	-0.37939755081412	0.397	0.351	1		Atp9a	0.362554949218453	-0.332463742170871	0.201	0.213	1		Tgm2	4.5777963746587e-05	-0.25656411479871	0.34	0.493	0.708139321195954
	Clu	1.90711088347831e-16	-0.494811356284357	0.656	0.723	2.95010982565259e-12		Adamts1	0.000618511052962389	-0.792615765926917	0.329	0.345	1		Calm1	5.08964343874513e-07	-0.257875819108766	0.078	0.178	0.00787316943539484		Rnps1	2.20736352817125e-09	-0.363350040862746	0.029	0.141	3.4145706417281e-05									Prkab2	0.902545781384142	-0.37806972252755	0.263	0.24	1		Dgkz	0.4929489251426	-0.33211774569852	0.21	0.215	1		Oaf	0.000142746118606765	-0.256445406985861	0.258	0.384	1
	Pear1	9.13202499961368e-13	-0.494500240191229	0.432	0.537	1.41263294719024e-08		Wdr66	2.95207107928984e-06	-0.792603505869445	0.266	0.326	0.0456655875255346		Isyna1	3.88366265694415e-07	-0.256989439253009	0.131	0.256	0.00600763776402691		Pcolce	8.21486333873076e-10	-0.363286431260266	0.345	0.583	1.27075720986826e-05									Serpinf1	0.0573542298763051	-0.377305356120631	0.102	0.132	1		Rab4b	0.571966684947076	-0.331917453982068	0.179	0.182	1		Retsat	0.00097246292181285	-0.256373807667982	0.11	0.192	1
	Hand2	2.1870135761159e-15	-0.494062391652408	0.754	0.802	3.38309130089368e-11		Itgb3	2.25399909569877e-05	-0.792295554313725	0.137	0.205	0.348671120113643		Lman2	2.04947378027678e-09	-0.256759307276542	0.138	0.295	3.17033099071015e-05		Id2	3.25247378167124e-09	-0.362572614734321	0.05	0.173	5.03125169286724e-05									Synj2	0.21262181794065	-0.376982709983859	0.164	0.18	1		Pald1	0.791939937696933	-0.331754649728101	0.16	0.158	1		Csad	0.00379871762486701	-0.256293695037799	0.162	0.243	1
	Klf15	4.66079766819507e-09	-0.493729258137272	0.172	0.267	7.20978791293096e-05		Stx4a	3.64439207307289e-07	-0.792086921525768	0.262	0.334	0.00563751009783646		Selenof	1.88902943307159e-07	-0.256711208457131	0.032	0.112	0.00292213963001845		Ensa	5.51129826821552e-08	-0.362390545371015	0.026	0.121	0.000852542729110259									Slc36a1	0.210916167919613	-0.376867903633318	0.102	0.119	1		Brwd1	0.536593797473138	-0.330993448513917	0.299	0.254	1		Ap2m1	0.00275056942844568	-0.255833746634352	0.1	0.168	1
	Anxa2	2.45992640550317e-11	-0.493699331482444	0.236	0.35	3.80526015667286e-07		Dst	2.3415248377852e-07	-0.791607853448083	0.24	0.312	0.00362210477156993		Lamp2	3.78205424056804e-08	-0.256128581481321	0.356	0.569	0.00058504597047347		Cacna1c	4.65712614419404e-08	-0.361741387329712	0.026	0.122	0.000720410843245376									Fbxl19	0.411796348074099	-0.376798581445982	0.139	0.145	1		B4galt5	0.225424407428448	-0.330471272430955	0.136	0.156	1		Adamts12	0.00133057474454654	-0.254985583113634	0.144	0.231	1
	Cyp20a1	2.67183068459751e-07	-0.492994623335897	0.261	0.34	0.00413305488600389		Zc3h7a	1.24616408827876e-08	-0.79149815377242	0.337	0.406	0.000192769122815842		Pipox	7.41499091174762e-08	-0.255411865353979	0.053	0.149	0.00114702494413824		Calm3	3.71882014931535e-11	-0.36159481666239	0.07	0.231	5.75264288897591e-07									Mbl1	0.129455273824773	-0.376347007611937	0.13	0.154	1		Gipc1	0.296995347828532	-0.330352995708328	0.139	0.155	1		C8a	0.0102047671418417	-0.254930961426576	0.086	0.142	1
	Plekhh2	2.51418355123441e-08	-0.492612706775783	0.245	0.335	0.000388919053540451		Ptk2	0.000101523246366626	-0.791123206899991	0.204	0.252	1		Tars	2.91250139269784e-08	-0.255292069485019	0.066	0.173	0.000450534840436429		Cdc42	1.23228324920294e-11	-0.36130284111918	0.073	0.241	1.90621895819203e-07									Inmt	0.870900975798482	-0.375920063170063	0.331	0.301	1		Dgat2	0.162899102407064	-0.329649010682817	0.114	0.139	1		Ccdc141	0.00091304976460511	-0.254919781559934	0.196	0.298	1
	Rida	2.49535382252301e-06	-0.492573291485265	0.2	0.269	0.0386006282806085		Ltbp4	1.07831812316611e-23	-0.790611204969781	0.784	0.792	1.66805030472565e-19		Zzz3	1.72839231661478e-06	-0.254981235450606	0.04	0.116	0.026736500745714		Atf5	3.37114181494574e-09	-0.36084503314449	0.065	0.199	5.21481927353957e-05									Tnc	0.612756962743742	-0.375480093660007	0.198	0.171	1		Ubxn1	0.229283250879221	-0.329535783163522	0.198	0.22	1		Aldob	0.00650027389004371	-0.254778030002123	0.478	0.574	1
	Upb1	7.44317194244e-11	-0.49235884291058	0.062	0.146	1.15138426777604e-06		Nfib	2.66270394128684e-09	-0.786956475709657	0.446	0.487	4.11893672677661e-05		Aldh6a1	5.46370421155803e-09	-0.254455506745831	0.078	0.201	8.45180404485911e-05		Map1lc3b	1.97368812025684e-10	-0.360704047487306	0.05	0.187	3.05309815322531e-06									Eef2	0.634076846919925	-0.372599713414656	0.371	0.308	1		Spint2	0.0156243698259962	-0.329079747168476	0.077	0.122	1		Pxdn	0.000332241132310088	-0.254589628776794	0.337	0.471	1
	Apoc4	2.41841533246702e-07	-0.49035979336558	0.269	0.344	0.00374104667779324		Pde3a	9.94035607254059e-08	-0.786788462550448	0.218	0.302	0.0015376736808613		Apon	6.37407162977603e-07	-0.254007341069484	0.028	0.1	0.00986005140410054		Nono	2.55623051144323e-10	-0.360605883893656	0.073	0.225	3.95423297815153e-06									Slc7a6os	0.404551055764923	-0.37251890553448	0.125	0.133	1		Strn4	0.225680825874323	-0.328912379364821	0.262	0.277	1		Zfand6	0.0185729983144499	-0.254309807889873	0.1	0.152	1
	Hist1h1e	1.85259426495824e-08	-0.490001239225993	0.135	0.222	0.000286577806846391		Vstm4	1.89108901574164e-07	-0.786579128398162	0.286	0.355	0.00292532559845074		Tango2	3.55201495721575e-07	-0.25391107648481	0.042	0.126	0.00549461193731704		Togaram1	5.70074200610748e-09	-0.360066228012777	0.023	0.127	8.81847780924766e-05									Proz	0.21138176664896	-0.371631090513059	0.13	0.149	1		Ptprf	0.110913632966976	-0.32863203682897	0.099	0.126	1		Pex2	0.00198550917208285	-0.254154381552389	0.079	0.145	1
	Nckap5	1.74517021133303e-07	-0.487915651448263	0.045	0.102	0.00269960379991107		Plekha6	1.425981182581e-12	-0.786183554238339	0.587	0.62	2.20585029133455e-08		Gpt2	3.04936222597777e-08	-0.253557757065954	0.081	0.196	0.000471705842736501		Mtss1	1.68482917736221e-11	-0.358652189737019	0.167	0.389	2.6062622544616e-07									Tspyl2	0.889087865400363	-0.371403401402522	0.297	0.261	1		Ppp1r3b	0.0431692838377226	-0.328480594592369	0.117	0.158	1		Kmt2a	0.0053779122636768	-0.253558913410084	0.172	0.246	1
	Pitpna	6.12724833304362e-09	-0.486263645949881	0.189	0.286	9.47824044638517e-05		Myo7a	7.33923018522489e-11	-0.784313408844971	0.248	0.367	1.13530551735244e-06		Rdh7	1.30080356881504e-05	-0.253453499804171	0.206	0.33	0.201221304059998		Tef	6.18344418289647e-09	-0.357827410676208	0.06	0.187	9.56516980652255e-05									Eif2ak3	0.594924829089568	-0.371054995789401	0.173	0.173	1		Parp10	0.229209725543624	-0.328258190358022	0.145	0.163	1		Dnajc8	0.0265751780387406	-0.253482357181682	0.072	0.114	1
	Apobec1	2.80752255858463e-08	-0.485739480210359	0.075	0.146	0.000434295664587456		Uba7	6.72362697491818e-06	-0.784307920041975	0.236	0.3	0.104007785675009		Ckap4	1.38841073055618e-06	-0.252894444249752	0.097	0.202	0.0214773255909735		Pkig	3.9626070376143e-13	-0.357497565480411	0.266	0.546	6.12975682648556e-09									Cdk5rap3	0.300672098013215	-0.370418220251223	0.156	0.168	1		Zcchc2	0.148480531942146	-0.327988126057185	0.127	0.152	1		Dpp8	0.00037599802601589	-0.253468599506659	0.12	0.214	1
	Gna13	7.09632826608571e-07	-0.484795333323878	0.357	0.429	0.010977310194808		Luc7l3	4.42123756949925e-08	-0.784275819735676	0.319	0.389	0.000683921239625838		Vegfc	4.51531465781612e-08	-0.252250604445947	0.206	0.368	0.000698474024417576		Csnk2a1	1.86894252184636e-09	-0.357330193043034	0.023	0.132	2.89106718704413e-05									Aebp2	0.106156771636582	-0.370239020177586	0.099	0.124	1		Zbtb4	0.723923568753088	-0.327615355916301	0.275	0.261	1		Srsf1	0.00729802145011183	-0.253150754646616	0.268	0.36	1
	Hc	1.83200446285813e-08	-0.482541841420809	0.088	0.163	0.000283392770359524		Gdf2	2.68383045027168e-11	-0.784065005028632	0.643	0.622	4.15161732352527e-07		Nit2	1.13851681938884e-07	-0.252158089195831	0.036	0.12	0.00176117166791259		Serpinh1	1.51028400113896e-07	-0.357324301160369	0.64	0.818	0.00233625832136186									Bicc1	0.689265812459773	-0.370037745329916	0.246	0.23	1		Glud1	0.743041285186057	-0.327139433967932	0.478	0.413	1		Ube3c	0.0152239717879986	-0.253119553185629	0.086	0.137	1
	Pltp	5.65021992482703e-11	-0.480258371464367	0.39	0.492	8.74032520171493e-07		Far1	3.27937109609052e-09	-0.783578317799419	0.194	0.3	5.07285914854243e-05		Cdo1	5.01392932340507e-08	-0.25200559371126	0.148	0.291	0.00077560472703753		Cfhr2	2.37803392449862e-09	-0.357052138600649	0.016	0.117	3.67858067780692e-05									Cfb	0.911420813706739	-0.369598038622333	0.456	0.376	1		Man1c1	0.222237333312259	-0.326293484640557	0.139	0.158	1		Eif3c	0.0265786830179001	-0.253031109174798	0.069	0.11	1
	Adcyap1r1	3.80917435032248e-05	-0.479081403566801	0.075	0.123	0.589241180251385		Plvap	3.41940169345309e-10	-0.783342328177875	0.56	0.575	5.28947247960259e-06		Zbtb44	5.76010652658994e-08	-0.251926160395346	0.032	0.117	0.000891030878598198		Glo1	1.25338285931279e-09	-0.356764025471749	0.089	0.24	1.93885794507096e-05									Rftn1	0.0108267358213216	-0.369263784224425	0.068	0.11	1		Ddx50	0.491184327384116	-0.325907046208301	0.238	0.24	1		Ssbp1	0.00331959630244571	-0.252799613336584	0.086	0.152	1
	Reep6	4.3286274603279e-11	-0.479051896288271	0.059	0.142	6.69595381838124e-07		Fbn1	2.38079322151401e-07	-0.783262537266849	0.258	0.333	0.00368284903436002		Ces1c	0.000258497070197621	-0.251115684962485	0.341	0.474	1		Sox4	3.32339881184092e-08	-0.356661325913317	0.055	0.17	0.000514096562203672									Pnisr	0.561119182509243	-0.368996309277908	0.66	0.537	1		Stx2	0.963443123647461	-0.325507154440629	0.262	0.241	1		Gsta4	0.00391653791656892	-0.252558847453373	0.089	0.152	1
	Tmem205	1.60880974778345e-07	-0.478366109707321	0.209	0.292	0.00248866779884623		Col14a1	1.86719091285231e-15	-0.782914850739397	0.651	0.666	2.88835762309124e-11		Mical2	8.62585284443777e-07	-0.250847585377127	0.095	0.201	0.0133433317650608		Tecr	2.63333988554476e-11	-0.356253272454889	0.078	0.245	4.07351346894919e-07									Trabd	0.837582001742492	-0.368798310848871	0.224	0.211	1		Plcb3	0.65261037409743	-0.323523745964289	0.176	0.176	1		Zc3hav1	0.000766917090529007	-0.252528938693713	0.079	0.153	1
	Sdc3	1.26412609339824e-12	-0.475481377952509	0.39	0.508	1.95547665387774e-08		Patz1	1.50136908928181e-05	-0.781956078885026	0.236	0.291	0.232246784421003		Ifngr1	5.54186546777749e-08	-0.250707288498299	0.095	0.215	0.0008572711692105		Akr1a1	1.32864022723558e-12	-0.355971692129917	0.238	0.508	2.05527356751072e-08									Cpn2	0.26341033166209	-0.368732132707082	0.099	0.115	1		Arl6ip4	0.692858372878224	-0.322554003654212	0.139	0.14	1		Rdh7	0.0667922604293846	-0.252372989711282	0.271	0.319	1
	Per1	1.09171223648982e-07	-0.4741307511732	0.382	0.46	0.0016887696586261		Eps8	1.93948180719454e-07	-0.78030052629777	0.238	0.318	0.00300018440754923		Micu2	1.27973365733305e-06	-0.250517466005317	0.036	0.111	0.0197961999452849		Elovl5	1.62091703305739e-08	-0.355844322030261	0.023	0.122	0.000250739655843647									Cluh	0.268883308851581	-0.368457006969924	0.144	0.159	1		Herc6	0.675801653559422	-0.322458017917453	0.179	0.159	1		Gatad1	0.00940574976479369	-0.252311620766921	0.079	0.132	1
	Pdlim1	3.70467658777872e-08	-0.473228759096505	0.278	0.366	0.00057307642136349		Mat2a	2.07017688090517e-12	-0.778723089662948	0.472	0.541	3.2023566170722e-08									Nlgn2	3.86081511556442e-12	-0.355813930517339	0.149	0.365	5.9722949022666e-08									Rhou	0.00419804567947619	-0.367698651649739	0.065	0.113	1		Oas2	0.0207767568401651	-0.322375180935124	0.093	0.138	1		Dagla	0.000824333620113288	-0.252153626075662	0.144	0.242	1
	Adora2a	1.29250839105661e-07	-0.472458488955511	0.08	0.148	0.00199938123012546		Gpsm1	3.16870840630142e-08	-0.778230563544597	0.256	0.341	0.000490167503370766									Cd302	7.37492948822297e-12	-0.355633951909016	0.099	0.285	1.14082784253321e-07									Gtpbp2	0.845705201128095	-0.367190149795654	0.303	0.266	1		Hc	0.163599252726553	-0.322145212070617	0.123	0.148	1		Nck2	7.38231468991454e-05	-0.250853184840442	0.069	0.161	1
	Ccdc9b	1.81002298427173e-07	-0.470569363159949	0.048	0.107	0.00279992455436994		Kirrel	6.43750113912005e-11	-0.777404097830062	0.315	0.414	9.9581705121048e-07									Pdcd6ip	5.94461576244128e-12	-0.354445598682739	0.078	0.252	9.19572612292042e-08									Gvin1	0.510865874716482	-0.365561868637706	0.13	0.135	1		Rab31	0.98978653080302	-0.322083245480758	0.265	0.245	1		Dpy19l1	0.00438724404402942	-0.25080651522047	0.052	0.103	1
	Bok	1.17598483913957e-07	-0.469669118994684	0.299	0.379	0.001819130947665		Map4k4	1.14402258558004e-06	-0.777159098737757	0.218	0.289	0.0176968853763376									Timm13	2.56792603328123e-12	-0.352999909472473	0.063	0.229	3.97232478088273e-08									Acbd6	0.754759713697315	-0.365127598131183	0.133	0.131	1		Atf5	0.088109848773446	-0.321727686246444	0.154	0.189	1		Litaf	0.00120386253445185	-0.250430739516972	0.072	0.141	1
	H2-Q7	9.41450117704642e-09	-0.467745421301383	0.11	0.192	0.000145632918707731		Gpat2	5.74827254855345e-05	-0.776787788292589	0.325	0.359	0.889200280535732									Leprot	2.54670336714259e-08	-0.351000082061135	0.013	0.101	0.000393949543863288									Serpinc1	0.253282284069924	-0.364714524282795	0.405	0.312	1		C8b	0.294075048921573	-0.321705814026275	0.13	0.146	1		Mfsd1	0.00470242369763099	-0.250039868220585	0.058	0.114	1
	Psen2	2.6804526169344e-10	-0.466525695959001	0.185	0.291	4.14639215313583e-06		Pelo	3.74341067980256e-05	-0.774729043525426	0.284	0.327	0.579068198058659									Rack1	2.29590050174197e-12	-0.350076815911197	0.094	0.283	3.55152848614465e-08									Ces2a	0.48680808395217	-0.36272904787697	0.144	0.148	1		Mbl2	0.0145465445751947	-0.321078330300433	0.086	0.133	1
	Zfp703	6.333450027647e-08	-0.466218852112735	0.125	0.203	0.000979721384776715		Xaf1	1.30607071551961e-05	-0.773959140956996	0.175	0.239	0.202036078983728									Prdx1	1.07297858285582e-10	-0.349488827848497	0.084	0.246	1.65979056981967e-06									Hc	0.305649958454582	-0.361362874792171	0.133	0.147	1		Gns	0.558767168244864	-0.320301423545647	0.41	0.382	1
	Acsl1	2.28890898534005e-12	-0.46539856961999	0.113	0.222	3.54071330942252e-08		Srsf6	1.18101246776639e-10	-0.773555395498982	0.462	0.51	1.82690818638783e-06									Tmed10	1.76886615199127e-09	-0.349408072668049	0.023	0.132	2.73625905051529e-05									Aox1	0.653474157287636	-0.36108893519559	0.181	0.179	1		Dapk3	0.807482029156341	-0.32004214562215	0.191	0.186	1
	C1ra	1.32437896273373e-09	-0.464911858005736	0.181	0.281	2.0486818174528e-05		Trip10	4.78973872301804e-06	-0.773247868014772	0.214	0.279	0.0740924683063661									Inpp5b	9.04029652761938e-08	-0.349149644492485	0.068	0.185	0.00139844346985744									Axin2	0.179399484721614	-0.36038849909992	0.091	0.11	1		Ubp1	0.780904919615852	-0.319828271799466	0.34	0.318	1
	Slc38a4	6.20208618231923e-07	-0.464595506878464	0.179	0.255	0.00959400711542962		Myh10	0.00469396644950362	-0.773148420819506	0.218	0.243	1									Cyp7b1	3.37854228548873e-08	-0.349085939392981	0.037	0.141	0.000522626706142251									Txlna	0.88269506988204	-0.360275089973367	0.312	0.271	1		Wfdc1	0.75964019099791	-0.319293898584926	0.321	0.283	1
	Qdpr	1.76164854340397e-08	-0.46384237918197	0.165	0.253	0.00027250941317916		Farp1	6.58628977635876e-06	-0.772671620013535	0.246	0.306	0.101883316550494									Rbpj	9.35809333537869e-09	-0.347952738443846	0.034	0.143	0.000144760345804973									Ldlr	0.0195428011979927	-0.35902061136397	0.088	0.13	1		Rabggtb	0.337636642066598	-0.3190537136225	0.13	0.144	1
	Ephx1	1.48005842607025e-13	-0.46344104322345	0.569	0.639	2.28950237928806e-09		Pkd2	2.98375899769212e-07	-0.772394016901755	0.403	0.44	0.00461557679352994									Sdhb	1.13003533688249e-10	-0.347596752404543	0.073	0.23	1.74805166262352e-06									Coq8a	0.296787864366526	-0.358962828186629	0.156	0.169	1		Hhip	0.281612464224902	-0.317098019510624	0.12	0.137	1
	Cebpa	1.11655932509838e-05	-0.463145242320376	0.164	0.227	0.172720561999468		Myh11	4.11513644168089e-05	-0.772065167295439	0.065	0.124	0.636570456163618									Grcc10	1.7635580952439e-11	-0.347401943567644	0.07	0.234	2.72804801753279e-07									Ehmt1	0.531270070680356	-0.358719064105943	0.19	0.188	1		Far1	0.439196052373395	-0.316716247787579	0.336	0.281	1
	Sft2d2	3.40021521627539e-10	-0.463130878231362	0.089	0.178	5.2597929180564e-06		Mdm4	2.17347565227714e-06	-0.771085337001339	0.246	0.311	0.033621494865075									Ckb	8.68979345864666e-08	-0.347399934229869	0.021	0.11	0.00134422415011805									Tulp4	0.974520430960303	-0.358660879113901	0.159	0.148	1		Mlycd	0.121955790167491	-0.316255464461654	0.096	0.122	1
	Atp9a	1.37985742367271e-07	-0.458373071686437	0.15	0.231	0.00213450144867931		Sf3b1	1.19971024695949e-08	-0.769950757185129	0.393	0.443	0.000185583178102164									Ifitm1	1.11552312888584e-06	-0.34734895962861	0.094	0.21	0.0172560272807351									Ttc39c	0.127529974825202	-0.358658915183765	0.113	0.138	1		Dlgap4	0.842892052793543	-0.315854307103251	0.355	0.313	1
	Pde4b	2.94692370243107e-07	-0.456766802112014	0.069	0.132	0.00455859627529063		Tcirg1	2.33576838564186e-06	-0.769535498892195	0.306	0.354	0.0361320011574939									Dst	3.9383334633101e-12	-0.346603930471143	0.12	0.323	6.09220803439439e-08									Gpx1	0.439919614028138	-0.358566977904779	0.739	0.599	1		Dazap1	0.48719701853286	-0.315543145931635	0.346	0.339	1
	Creb3l3	2.71739337192668e-08	-0.454933867470118	0.096	0.172	0.000420353580703338		Abi1	5.65535756089742e-07	-0.768957876941016	0.254	0.324	0.00874827261095222									Chchd10	3.41012735554249e-09	-0.346450506448884	0.12	0.281	5.27512600628867e-05									Slco1b2	0.135634539503754	-0.358560538293559	0.249	0.193	1		Bag6	0.618157608416533	-0.315325022017952	0.253	0.248	1
	Ifih1	9.55711059891142e-08	-0.454299018248184	0.229	0.315	0.00147838943854561		Tnks1bp1	1.40015720384431e-06	-0.767825910506601	0.323	0.37	0.0216590317862676									Emc7	6.40670230479155e-11	-0.346075671592385	0.097	0.271	9.91052779528205e-07									Mark1	0.275338245044303	-0.358558043609144	0.354	0.28	1		Pard3	0.961743119792197	-0.315173877863536	0.343	0.308	1
	Rcsd1	1.1934265322801e-09	-0.454215960762578	0.428	0.518	1.84611150278408e-05		Ppp1r14a	1.91313184847872e-07	-0.767622925097595	0.373	0.425	0.00295942365641172									Prex2	2.25566126758431e-10	-0.345785597459453	0.151	0.348	3.48928241482616e-06									Gm2a	0.521715892559775	-0.357958827048755	0.246	0.239	1		Eef2	0.367067267465293	-0.313892373972119	0.309	0.315	1
	Slc38a3	0.000128585130305372	-0.454137896566533	0.275	0.322	1		Hdac7	6.04493338001351e-06	-0.766550638794874	0.292	0.341	0.093509074455429									Klf13	6.14542425549367e-08	-0.344219390189011	0.044	0.151	0.000950635678082315									Fbf1	0.569208875555326	-0.356974691666934	0.133	0.136	1		Rbm39	0.953017734134904	-0.313413706402809	0.457	0.403	1
	Ubc	3.52215159865397e-12	-0.452685121664562	0.341	0.46	5.44841630795783e-08		Src	2.42069507381639e-05	-0.765316588107006	0.24	0.292	0.374457320968657									Hebp1	3.63461844251841e-09	-0.34406417903907	0.063	0.195	5.62239126873173e-05									Lpin1	0.00979873479808758	-0.356909207611912	0.076	0.121	1		Cep250	0.807528372510235	-0.313310918346338	0.17	0.166	1
	Hmox2	2.05523832239516e-07	-0.451940806199151	0.13	0.207	0.00317924816091308		Nisch	2.12843980367987e-17	-0.765103192122789	0.613	0.654	3.2924835323124e-13									Antxr1	2.15665224906215e-11	-0.344050713988541	0.123	0.315	3.33612536407424e-07									Swap70	0.259289163442971	-0.356285416851223	0.105	0.119	1		Ifitm1	0.434797407547242	-0.312774388696201	0.191	0.199	1
	S100a10	8.04126376839851e-11	-0.451658486090351	0.197	0.308	1.24390309233357e-06		Tnfrsf1b	5.04954936787877e-07	-0.765055914318499	0.335	0.391	0.00781114791717166									Stim1	2.5835014486173e-11	-0.34370823521514	0.243	0.493	3.9964183908661e-07									Lrrc45	0.775394093044133	-0.356051629432102	0.15	0.145	1		Rexo2	0.313859193852963	-0.312582423731736	0.259	0.271	1
	Fkbp5	1.06181169194714e-09	-0.450746648603682	0.095	0.181	1.64251650627303e-05		Ccdc3	2.82252163213606e-06	-0.765011243677121	0.335	0.389	0.0436615871275127									Ltbp4	1.42152795513354e-06	-0.34283402318689	0.621	0.81	0.0219896159379608									Golga4	0.795346135172256	-0.355908669384583	0.275	0.253	1		Isg15	0.301397972876262	-0.312071923796077	0.139	0.157	1
	Pgrmc1	1.63557365131152e-05	-0.449645392842381	0.356	0.407	0.25300688812138		Akap8l	1.18290211172975e-06	-0.764491062380416	0.292	0.351	0.0182983127663475									2002-03-01	3.89547052118921e-11	-0.342319793890492	0.17	0.385	6.02590334922759e-07									Map2k7	0.810928433169424	-0.355845218484761	0.164	0.158	1		Npepl1	0.873024577240771	-0.311808299375822	0.275	0.26	1
	Ddit4	9.84440301970395e-06	-0.449614304687222	0.064	0.113	0.1522830703118		Fstl1	9.06999415720979e-07	-0.763614272082028	0.317	0.369	0.0140303739617878									Pdlim2	2.77822725212053e-07	-0.342195574419258	0.029	0.118	0.00429763973630525									Stk38	0.539571997739003	-0.355774117201734	0.331	0.276	1		Cyp2d10	0.069245772403931	-0.311491498462254	0.102	0.135	1
	Tmem51	1.76075986801292e-06	-0.446747259903138	0.067	0.123	0.0272371943982919		Ank3	1.30231506869276e-11	-0.7611891934211	0.611	0.629	2.01455117976083e-07									Otc	4.69422157019755e-10	-0.341890711689073	0.026	0.143	7.26149134693859e-06									Pgghg	0.992617639165406	-0.355765314752279	0.127	0.12	1		Gucy1a1	0.249631307389726	-0.311401308679815	0.599	0.543	1
	Ugt2a3	7.47564784556794e-14	-0.445309108159693	0.027	0.11	1.1564079652309e-09		Zfp207	4.98274006257973e-06	-0.758638159121761	0.27	0.323	0.0770780060280459									Nfe2l1	2.25440972272674e-09	-0.341882726055847	0.073	0.213	3.487346400086e-05									Sfswap	0.595409562218153	-0.355493231866888	0.405	0.328	1		Pcnx3	0.704927470663255	-0.31118120859028	0.259	0.249	1
	Angptl3	2.12277022311791e-10	-0.444876523808951	0.154	0.255	3.28371325814109e-06		Actn1	8.84181894802285e-06	-0.75853880406932	0.313	0.36	0.136774097306966									Tmem176a	1.923862246729e-11	-0.341166507591534	0.292	0.574	2.97602250946509e-07									Cyp1a2	0.176255232020719	-0.355462811298339	0.232	0.185	1		Ankrd28	0.423139350957864	-0.311081415668756	0.127	0.138	1
	Tmbim6	1.10457488427404e-08	-0.444371823315869	0.261	0.349	0.000170866688848352		Nxf1	3.89450076808796e-07	-0.75835578702375	0.339	0.39	0.00602440323815526									Naga	7.04146607914803e-08	-0.339764472485021	0.05	0.158	0.00108924438778341									Smg6	0.793085684911078	-0.35519406130911	0.159	0.152	1		Dnajb2	0.116175023172124	-0.310762221864449	0.09	0.117	1
	Adcy5	5.33689637321666e-07	-0.43892009943246	0.075	0.138	0.00825564499972886		Ctdsp2	3.9044065086373e-11	-0.757616658854007	0.482	0.522	6.03972642821103e-07									Appl2	2.88958771453097e-09	-0.339650313948817	0.078	0.221	4.46990323560796e-05									Plcl2	0.421789164931822	-0.354669288877599	0.15	0.157	1		Akt1s1	0.352053870431387	-0.310052516223678	0.179	0.191	1
	Steap4	8.03518837649818e-06	-0.437721612008981	0.455	0.504	0.12429632899605		Ggt5	1.22942301767821e-06	-0.757287590743564	0.296	0.367	0.0190179446604642									Igfbp4	3.15529741248333e-06	-0.339638743658964	0.598	0.793	0.0488092956737046									Afdn	0.48749567674071	-0.353470367200155	0.164	0.17	1		Slc25a1	0.218285361731904	-0.309384074233433	0.13	0.151	1
	Nfic	9.74161527629907e-09	-0.436645703663925	0.259	0.357	0.00015069304670907		Micall2	5.02692429298658e-06	-0.757040911128258	0.109	0.181	0.0777614918882094									Ugt2b34	2.02309853166342e-08	-0.339293481415224	0.029	0.13	0.000312953111863015									Paxbp1	0.566998746682568	-0.353248291676059	0.261	0.221	1		Znrf1	0.414475286194579	-0.309278028689346	0.272	0.275	1
	Tmprss6	1.24150777832783e-07	-0.435950471914478	0.113	0.189	0.00192048838229531		Iqgap1	4.77218597741626e-05	-0.755994834351938	0.187	0.243	0.738209448846521									Cisd1	1.47249511628434e-08	-0.339182398042907	0.021	0.118	0.000227780269538024									Slc38a6	0.93032448427429	-0.353225941911038	0.187	0.17	1		Farp1	0.21890897246111	-0.30898027655337	0.284	0.299	1
	Cyp2d9	1.64213527815732e-10	-0.435834607608614	0.089	0.18	2.54021906178156e-06		Itpr1	1.34432772626869e-07	-0.755645194294873	0.381	0.43	0.00207954055976504									Atp1a1	9.6737247351387e-12	-0.338107959175829	0.091	0.27	1.4964284792786e-07									Tbce	0.289138384036266	-0.352643436117381	0.119	0.132	1		mt-Co1	0.0136691298051865	-0.308527559638791	0.713	0.659	1
	Mbnl1	5.99346395152088e-07	-0.435284944657839	0.129	0.202	0.00927128938660765		Ccnl1	3.30231732186495e-07	-0.75488484698821	0.252	0.324	0.00510835466519288									Aplp2	2.06483374137297e-13	-0.337878519134331	0.12	0.337	3.19409131452985e-09									Luc7l2	0.608059666334815	-0.352347655668436	0.686	0.559	1		Nf2	0.836426366102301	-0.30827020983344	0.275	0.259	1
	Gprc5c	1.10989554204618e-06	-0.435079743438265	0.117	0.186	0.0171689741399124		Cdk16	2.78975951518247e-05	-0.753139989550371	0.218	0.273	0.431547899403576									Casc4	6.00570609694506e-08	-0.337853377674389	0.044	0.151	0.000929022676136432									Tpm2	0.0236728139735358	-0.352198482168206	0.368	0.271	1		Itgb1	0.181136257862643	-0.306788309777709	0.645	0.574	1
	Myo1c	3.75660615449571e-08	-0.434707156861776	0.364	0.446	0.000581109406038942		Fermt2	3.1001707793139e-10	-0.752609078179076	0.532	0.552	4.79565417852068e-06									Gpr153	2.1259044393714e-08	-0.337605324132807	0.076	0.206	0.000328856157726362									Rab24	0.790262709316027	-0.351655323057896	0.269	0.248	1		Kif1c	0.342526340630823	-0.30653560189203	0.17	0.185	1
	Tbkbp1	6.49377374723544e-05	-0.434281503779069	0.209	0.27	1		Ccdc68	1.39564390038741e-05	-0.751263993386106	0.325	0.362	0.215892154950928									Dpy19l1	4.4589345401515e-08	-0.337567853580712	0.018	0.108	0.000689752584016035									Csrp1	0.895478282136674	-0.351589992025023	0.371	0.319	1		Ppp1r18	0.20615041821646	-0.306402377723538	0.093	0.113	1
	Drap1	8.59315158667093e-08	-0.433139268711418	0.3	0.388	0.00132927461894213		Ppox	3.0507082071992e-06	-0.750369824331984	0.222	0.289	0.0471914052571644									Surf4	9.00028017769177e-12	-0.337486331806609	0.123	0.321	1.39225334068714e-07									Mphosph8	0.119815119478432	-0.351337125258165	0.093	0.116	1		Col16a1	0.807873074384669	-0.306172748752105	0.373	0.339	1
	Slmap	8.14263887465785e-06	-0.430388229018471	0.278	0.349	0.125958480752082		Sema6d	6.09258593629544e-09	-0.750107499772122	0.488	0.515	9.42462118485542e-05									Txndc15	2.47574061506596e-10	-0.337132066616514	0.034	0.16	3.82972315744554e-06									Timm44	0.339156090644072	-0.3507870302236	0.125	0.136	1		Casp12	0.843299627928217	-0.30612262109961	0.154	0.152	1
	Gsta3	0.00225210398055474	-0.427217920261671	0.469	0.477	1		Smarcc2	7.49755423030312e-06	-0.750073004641036	0.387	0.411	0.115979666388559									Slc44a2	5.5335896794029e-10	-0.336753106057749	0.089	0.246	8.55990987506834e-06									C8b	0.707672954262663	-0.349882898707504	0.147	0.145	1		Trim47	0.721024908468937	-0.305965470303204	0.207	0.203	1
	Hsd3b7	3.27512595167339e-06	-0.427177695140367	0.14	0.208	0.0506629233464357		Tbkbp1	0.00040500296607008	-0.750062479420272	0.218	0.262	1									Il6st	1.27486293240291e-08	-0.336155313484206	0.386	0.636	0.000197208547013406									Hectd3	0.310853721526967	-0.349280875436468	0.133	0.146	1		Nlrc5	0.476788517505756	-0.305384415631222	0.139	0.148	1
	Tent5a	1.63272043289147e-09	-0.426941350178681	0.047	0.118	2.52565523763982e-05		Col5a2	9.31786479924984e-08	-0.749802745469487	0.125	0.214	0.00144138050579596									Myh11	9.25605853352795e-05	-0.335676647084131	0.052	0.124	1									H2-Q6	0.220826225318488	-0.3492624325756	0.49	0.38	1		Qsox1	0.810102704833486	-0.30517036589825	0.373	0.337	1
	Lamc1	1.23960157785308e-07	-0.426888073000181	0.438	0.5	0.00191753968078092		Ppp1r9b	7.35293848366767e-06	-0.749646168389363	0.214	0.278	0.113742605403855									Anxa2	4.94550281820746e-12	-0.335280739358207	0.136	0.345	7.65019830948512e-08									Pqlc1	0.879429173967912	-0.349091623180657	0.184	0.168	1		Cenpb	0.751885668650239	-0.303802039967283	0.191	0.19	1
	Sec14l2	4.96170740635072e-05	-0.425597129588976	0.187	0.246	0.767526518688393		Tnc	2.8480245700636e-06	-0.749565221675173	0.107	0.183	0.0440560920743138									Anxa5	7.42735633337115e-14	-0.33510610029474	0.144	0.378	1.14893775120918e-09									Hnf4a	0.911578994462488	-0.348582786734179	0.204	0.185	1		Scarb1	0.525444483945166	-0.303457670353452	0.151	0.158	1
	Mdh1	3.73601364682506e-08	-0.424875309130351	0.122	0.205	0.000577923951027368		Il34	0.00028504181371632	-0.748429265985466	0.27	0.311	1									Peak1	2.28675071485875e-11	-0.335034038346506	0.11	0.297	3.537374680815e-07									Dvl1	0.693409324485182	-0.348389824915593	0.382	0.32	1		Prkd2	0.478915364375683	-0.302907791603801	0.111	0.12	1
	Col5a1	7.33229197927727e-13	-0.424547814232741	0.687	0.737	1.1342322462744e-08		Srcap	2.2333605515838e-06	-0.747653610431276	0.323	0.371	0.0345478543724497									Sypl	3.14638297081302e-10	-0.334672544389766	0.042	0.172	4.86713981755067e-06									Dlg4	0.754456876469474	-0.348257188750804	0.207	0.196	1		Pde4b	0.647216638399053	-0.302818563700626	0.114	0.118	1
	Hsd17b11	2.43629063752715e-09	-0.422284798210277	0.076	0.154	3.76869798719075e-05		Anapc1	2.90532618639183e-06	-0.746163987774525	0.165	0.237	0.0449424907772952									Snx33	2.78930280479925e-11	-0.334288033215117	0.12	0.312	4.31477250874396e-07									Pnn	0.654666759002589	-0.347668174328889	0.272	0.232	1		Afap1	0.808982983620432	-0.302026460202833	0.429	0.387	1
	Irf2bp2	3.90905120440393e-09	-0.421423189604436	0.498	0.573	6.04691130809244e-05		Phldb1	4.82475525107303e-07	-0.745912565276483	0.312	0.374	0.00746341389788487									Zfp516	8.96067325133229e-08	-0.333839555059016	0.037	0.136	0.00138612654524859									Tagln	0.00240539937897557	-0.347250848666674	0.439	0.311	1		Crlf2	0.319571136262807	-0.301322973003315	0.111	0.126	1
	Eif4e3	4.47463461565209e-05	-0.418459803285531	0.253	0.316	0.692181228695221		Itpripl2	3.74108080304392e-08	-0.744556189646906	0.236	0.323	0.000578707789422864									Cacnb3	2.80064436656741e-08	-0.333375838370835	0.026	0.124	0.000433231677064313									Sparcl1	0.930997437927824	-0.347207399763058	0.374	0.327	1		Golga4	0.415364988023497	-0.301064101986389	0.247	0.255	1
	Dclk2	4.01536754059744e-05	-0.418184149120334	0.068	0.115	0.621137204855017		Eif4a2	1.62895001596002e-12	-0.74443214152137	0.544	0.572	2.51982277968856e-08									Gpx8	5.8291889413007e-08	-0.332958486696994	0.026	0.121	0.000901717237329805									Abcc5	0.476473213514799	-0.347199206152161	0.388	0.318	1		Prelid1	0.255373054902398	-0.300059057450864	0.198	0.217	1
	Plxnd1	5.01425175049936e-06	-0.417340613862456	0.181	0.25	0.0775654603284745		App	1.53046731557497e-31	-0.743864447247843	0.802	0.81	2.36747989046293e-27									Rtn3	8.68904264395198e-10	-0.332484405195059	0.052	0.185	1.34410800659293e-05									Syngap1	0.702868942960476	-0.346535016689145	0.21	0.202	1		Gtpbp6	0.401215936182	-0.299985634389137	0.13	0.142	1
	Cyp2c70	3.6520748713795e-09	-0.416898066878181	0.107	0.192	5.64939461853695e-05		Tnip2	1.00013888597307e-05	-0.74351822471288	0.198	0.263	0.154711484271173									Vkorc1	1.47106599516757e-12	-0.332352331776372	0.065	0.238	2.27559198792472e-08									Cacfd1	0.565605343254596	-0.346376894406723	0.139	0.143	1		Cachd1	0.806567618908027	-0.299983846996391	0.275	0.247	1
	Aadac	9.00324054147438e-07	-0.416400270499038	0.145	0.219	0.0139271127936067		Fnbp1	2.06583674566151e-07	-0.741383324771522	0.335	0.398	0.0031956428618638									Cltc	6.9719237130856e-10	-0.331465486310694	0.044	0.173	1.07848687917721e-05									Col6a1	0.224559230879016	-0.34500250831359	0.72	0.584	1		Rnf215	0.395520833340605	-0.299894244728127	0.167	0.177	1
	Scarb1	1.20144788406094e-06	-0.416138813155422	0.106	0.173	0.0185851973185386		Marveld1	6.67498293003487e-05	-0.740791728923122	0.244	0.292	1									Etfdh	7.86465648094469e-08	-0.331421244008889	0.023	0.114	0.00121658371103733									Rsrc2	0.285794191012594	-0.344830856806658	0.357	0.281	1		Gstm3	0.0849406784132978	-0.298889380828832	0.08	0.111	1
	Dagla	2.57063286601967e-05	-0.416133297047734	0.185	0.249	0.397651198044582		Slc43a3	2.35894656579818e-09	-0.740771439827103	0.47	0.519	3.64905444263321e-05									Pnpla2	1.86675428276436e-08	-0.330921241461394	0.039	0.148	0.000288768220000818									Nfxl1	0.339096741956429	-0.344223841063187	0.125	0.137	1		Acbd3	0.730723350377129	-0.298852643351272	0.207	0.206	1
	Higd1a	5.38112573616758e-09	-0.414047980085983	0.1	0.184	8.32406340127763e-05		Rgl1	5.91950851912339e-05	-0.740421224112519	0.383	0.401	0.915688772823198									Psap	5.55802056679208e-13	-0.330659047199457	0.214	0.481	8.59770201477067e-09									Slc4a2	0.497712578729212	-0.344221008599719	0.263	0.257	1		Chkb	0.651533742814936	-0.29882787156557	0.204	0.204	1
	Agpat2	6.27296436418256e-07	-0.413678129442088	0.136	0.209	0.009703648574954		Galnt1	1.51819434670236e-06	-0.739764278534939	0.329	0.38	0.0234849483491388									Zmiz1	5.69755959079525e-09	-0.330204440349203	0.044	0.163	8.81355493100118e-05									Mmp14	0.211446940458167	-0.344218199361063	0.346	0.268	1		Slc4a2	0.947765780208709	-0.298738561814402	0.278	0.255	1
	Sod2	9.6934250247449e-08	-0.413331581386903	0.118	0.195	0.00149947591707779		Ssh1	0.000114281710015469	-0.739327927295462	0.272	0.311	1									Mrvi1	2.72780568152098e-09	-0.329340389833279	0.081	0.226	4.2196426087448e-05									Trio	0.445720503426546	-0.344101579238818	0.306	0.251	1		Tra2a	0.904844841613551	-0.298147309118771	0.377	0.335	1
	Clic4	1.02347891065272e-08	-0.409066256631914	0.137	0.227	0.000158321952688869		Phf11d	1.75853288372021e-06	-0.738998329125111	0.159	0.236	0.0272027451782679									Tbc1d1	7.31478120903192e-09	-0.328153680549962	0.057	0.183	0.000113152350522515									Nab2	0.499545528641123	-0.342723277581921	0.136	0.142	1		Mug2	0.440606261489833	-0.298056346321372	0.123	0.134	1
	Slc8b1	7.64261928739033e-05	-0.408898952614003	0.145	0.204	1		Osmr	6.01809373051185e-07	-0.738744142029862	0.181	0.261	0.00930938919172879									Atp5e	7.01281193467711e-10	-0.32810734752156	0.044	0.173	1.0848118781752e-05									Far1	0.1248668821521	-0.342041647409512	0.365	0.278	1		Coq8a	0.312245797338592	-0.297274871830358	0.154	0.169	1
	Rnase4	0.0012327396450382	-0.407089404767262	0.288	0.328	1		Ncor2	4.68133442446279e-07	-0.738591416887091	0.315	0.374	0.00724155622120149									Dnajb12	4.41072496764355e-10	-0.327920133064384	0.052	0.188	6.8229504524478e-06									Khnyn	0.742161187159678	-0.341564243256628	0.139	0.136	1		Eif2b5	0.130540785713027	-0.296922459289512	0.127	0.155	1
	Msrb1	0.000173503167611424	-0.406440719913982	0.224	0.278	1		Adamts5	0.00130663049141541	-0.738135755485051	0.252	0.287	1									Atp5k	1.06368179462492e-08	-0.326891519695337	0.039	0.151	0.000164540936810528									Spop	0.503657842485123	-0.341084135564183	0.235	0.234	1		Ube2f	0.529290446543023	-0.296708622686811	0.179	0.186	1
	Notch3	0.646356129317198	-0.405798722006796	0.142	0.131	1		Fchsd2	6.59835682016625e-05	-0.738058336059373	0.29	0.329	1									Prdx3	1.7489365108287e-07	-0.326867559067863	0.018	0.102	0.00270542988860091									Mbl2	0.0459780024555453	-0.340273076799147	0.099	0.132	1		G0s2	0.482142304403708	-0.295595382142561	0.519	0.475	1
	Qk	9.31578919681056e-07	-0.404428226744047	0.242	0.326	0.0144105943085463		Rnf213	0.000141634985351383	-0.737553913346862	0.266	0.309	1									Ghr	4.31107880189045e-12	-0.326864603422218	0.076	0.249	6.66880779864434e-08									Hdgf	0.303610781917649	-0.340152098930606	0.173	0.185	1		Gtf3c2	0.609003871730714	-0.295220806124528	0.321	0.28	1
	Cyp2c23	3.81423436281857e-09	-0.404132509108517	0.048	0.117	5.90023913584404e-05		Ktn1	1.87350389929805e-05	-0.737388864935098	0.292	0.337	0.289812318182416									Cp	9.77286545862517e-12	-0.325973471545774	0.235	0.49	1.51176455779473e-07									Uba7	0.146680650410295	-0.339930518949061	0.365	0.284	1		Rbm17	0.709271467945855	-0.294695056109844	0.244	0.242	1
	Stard10	0.00342238119923499	-0.403586006836213	0.471	0.472	1		Dock1	7.20174384682826e-07	-0.73727411762027	0.335	0.388	0.0111403775566586									Sec24d	2.61127469963417e-09	-0.325505812299034	0.039	0.158	4.0393808328641e-05									Itpr1	0.623561027207102	-0.339802096314454	0.516	0.414	1		Mdm2	0.890076156212369	-0.293596331469947	0.204	0.189	1
	Dhdh	1.79332856349259e-06	-0.402400755057415	0.129	0.2	0.0277409995486669		Cdc42ep1	9.16814272486064e-09	-0.737159692817103	0.482	0.51	0.000141821999810869									Ndufa10	1.80593916216249e-08	-0.325353118543457	0.052	0.17	0.000279360728994916									Pcdh7	0.502073319166742	-0.339161525874041	0.303	0.255	1		Slc25a10	0.152654638813993	-0.29347755603006	0.111	0.138	1
	Tns2	1.17754414033728e-09	-0.401378068314462	0.538	0.6	1.82154303068773e-05		Robo2	4.21802123312571e-05	-0.737100115902853	0.21	0.264	0.652485704552216									Tmem245	8.35649379884548e-09	-0.325202510129854	0.06	0.186	0.000129266602574341									Fars2	0.808164012651791	-0.337978866051712	0.125	0.123	1		Scly	0.177803977845301	-0.29336466528886	0.157	0.181	1
	Serpinf1	7.82249293518234e-08	-0.400304969926346	0.076	0.145	0.00121006143214336		Crebzf	1.73292073355104e-06	-0.736986687942571	0.333	0.384	0.0268065508273011									Acadvl	4.82126738281187e-10	-0.325143632276483	0.07	0.217	7.45801851447168e-06									Usf2	0.952795409949336	-0.337910225604267	0.357	0.314	1		Abcf3	0.316224452655786	-0.293272299908355	0.09	0.105	1
	Camk1d	2.6016078339991e-06	-0.397407813779856	0.112	0.177	0.0402442715841322		Plscr4	6.01496978818595e-06	-0.735840052932644	0.296	0.35	0.0930455676534485									Glul	3.91481549944574e-07	-0.324434163768293	0.044	0.141	0.00605582809609261									Prodh2	0.171476576032204	-0.337759637109009	0.088	0.108	1		Cd248	0.185202594830207	-0.292998104715557	0.086	0.107	1
	Asgr2	2.96842493172533e-10	-0.396787206180699	0.079	0.165	4.59185652688591e-06		Rnf150	1.25138905469989e-06	-0.735114760253109	0.135	0.214	0.0193577372871525									Hspa5	9.57570756476786e-10	-0.323060353575356	0.191	0.402	1.48126620319394e-05									Tmem150a	0.036895057349861	-0.337500630125036	0.068	0.1	1		Hdgfl2	0.780556924434076	-0.292816403056092	0.222	0.202	1
	Grhpr	3.191206882444e-07	-0.396029596441464	0.096	0.166	0.00493647792645263		Prpf38b	4.7842686699343e-07	-0.734742515691262	0.31	0.367	0.00740078520552137									Agap1	1.22998628406373e-09	-0.322951813762766	0.073	0.217	1.90266578281818e-05									Srek1	0.592654423740814	-0.336537768261798	0.433	0.353	1		Mapk8ip3	0.718125176698069	-0.292504179765581	0.386	0.333	1
	Tnfaip8	3.47740913547328e-08	-0.395044883455468	0.051	0.115	0.000537920419166361		Adamtsl4	0.000141688580097984	-0.733879102792814	0.282	0.325	1									Tmem109	8.70878776722027e-10	-0.322821933247554	0.063	0.202	1.3471623797113e-05									Gtpbp6	0.139317060780099	-0.33650032215875	0.119	0.143	1		Acsl1	0.932255056069446	-0.292464017015671	0.213	0.196	1
	Dock8	5.59169333659351e-07	-0.392679772685505	0.064	0.123	0.00864979042237651		Tnfrsf11b	0.000355687040275012	-0.733798865993497	0.218	0.265	1									Fnta	3.84455250084526e-08	-0.322459233700688	0.023	0.118	0.000594713826355753									Gpd1	0.0198272349146681	-0.336480818186231	0.076	0.115	1		Bmp10	0.64940034886502	-0.291652341375689	0.315	0.3	1
	C4bp	9.11973774621009e-09	-0.390842870758526	0.102	0.185	0.000141073223196124		Rbm25	1.14280260767288e-05	-0.733521107770319	0.222	0.282	0.176780135380918									Aldh1a7	6.50462300993345e-08	-0.32220706974585	0.029	0.125	0.00100620013340661									Unc5b	0.60534659575345	-0.336185483668194	0.363	0.304	1		Stk11	0.800263971551051	-0.291534816024772	0.321	0.287	1
	B2m	3.08019887941075e-08	-0.389842671208072	0.263	0.351	0.000476475964656049		Csnk1e	4.99196464475435e-06	-0.731947705029701	0.288	0.344	0.077220701089705									Cxcl14	2.66902940435694e-07	-0.321805971836124	0.076	0.192	0.00412872158559974									Xpa	0.260868584451314	-0.335976802327839	0.119	0.134	1		Stk39	0.762431651835517	-0.29138629894379	0.25	0.223	1
	Rerg	1.24725574367289e-08	-0.388925973383721	0.521	0.591	0.00019293799098876		Pam	3.27011729522157e-12	-0.731190045021585	0.514	0.557	5.05854444397825e-08									mt-Cytb	5.45239444849047e-07	-0.321044033045204	0.368	0.596	0.0084343089723699									Mical3	0.87384381638429	-0.335929829592781	0.181	0.165	1		Znrf2	0.108221812638055	-0.291348960126542	0.145	0.178	1
	Hspa8	6.16381504242222e-07	-0.388777686597094	0.42	0.479	0.00953480548912293		2007-09-01	6.87130857995763e-06	-0.729794685783062	0.363	0.398	0.106292272423365									Atp5g3	2.4613098761148e-09	-0.321017357404694	0.05	0.176	3.80740024736198e-05									Snx29	0.367439402522368	-0.335819292768732	0.357	0.291	1		Creb3l3	0.190797477284935	-0.291076647377675	0.133	0.157	1
	Slc25a25	4.69816312869852e-08	-0.388100908922603	0.043	0.103	0.000726758854378374		Bclaf1	2.40696940262429e-05	-0.729229900814615	0.28	0.324	0.372334096891952									Trim68	4.39030874102084e-07	-0.320723683004813	0.031	0.12	0.00679136859148513									Gstp1	0.308427444850225	-0.335814446229696	0.473	0.361	1		Il3ra	0.343301471431161	-0.290899439023309	0.13	0.144	1
	Cryab	4.02690773243077e-06	-0.387095922181558	0.15	0.218	0.0622922357129716		Sdc3	3.81822056715731e-07	-0.727994925957363	0.458	0.485	0.00590640539533565									Smim14	2.19837665290273e-09	-0.32057366346747	0.055	0.185	3.40066884437524e-05									Kdm3b	0.738450843158605	-0.335345337110169	0.286	0.252	1		Src	0.69936263516255	-0.29077802007701	0.296	0.284	1
	Jdp2	0.000896131158939202	-0.387070599949128	0.143	0.189	1		Rbm5	1.31595040033294e-07	-0.727421775125271	0.268	0.346	0.00203564367427502									Unc5b	4.43299018446533e-11	-0.320522222295005	0.133	0.328	6.85739251634941e-07									Uroc1	0.572377968016482	-0.33442781793486	0.144	0.147	1		Ulk3	0.241070148717208	-0.290739257342272	0.102	0.121	1
	Rdx	0.000180030257177851	-0.386887691601489	0.189	0.247	1		Clip2	8.41686310447382e-06	-0.72700838461073	0.192	0.258	0.130200455363106									Phf8	6.11061928070518e-08	-0.320357331423464	0.023	0.116	0.000945251696532284									Nfat5	0.424193565712865	-0.334237545555206	0.371	0.303	1		Bdh1	0.0730447824374092	-0.290733186001428	0.083	0.115	1
	Shb	0.000365090677750363	-0.386159039297242	0.275	0.327	1		Adgrl1	5.55214317892465e-06	-0.726707159936806	0.369	0.402	0.0858861028347855									Gaa	7.92009794302607e-12	-0.320149614609333	0.123	0.321	1.2251599508067e-07									Plcg1	0.973963911604671	-0.334013967347604	0.266	0.241	1		Timm44	0.382290199114081	-0.290302513740073	0.123	0.136	1
	Egfl7	4.90124781247109e-07	-0.385687281412069	0.058	0.117	0.00758174024111153		Camk2d	8.42722283441701e-06	-0.726357684904006	0.173	0.24	0.130360710025597									Tgm2	5.8357659949916e-08	-0.319850166120514	0.287	0.503	0.00090273464176525									Stx8	0.800438252268667	-0.333594205332024	0.184	0.165	1		Prkce	0.76679620316591	-0.289966772132419	0.185	0.168	1
	Vamp8	3.49719364017039e-09	-0.385222305765585	0.104	0.191	5.40980884197958e-05		Mrvi1	0.000123904452172412	-0.726348419406741	0.165	0.218	1									Cnn3	3.22389264795362e-11	-0.319663450775475	0.125	0.32	4.98703953711945e-07									Syvn1	0.716760817049991	-0.333436163466157	0.238	0.21	1		Rint1	0.230950529266356	-0.289626172871898	0.096	0.115	1
	Selenop	1.05390289579862e-14	-0.384145212974858	0.861	0.845	1.63028238951089e-10		Pkig	2.67698507888998e-09	-0.726167813190057	0.496	0.521	4.14102821853492e-05									Plpp3	9.63862139502782e-09	-0.319542311997494	0.063	0.19	0.000149099834359685									Slc25a15	0.158019231867576	-0.332577270496016	0.133	0.157	1		Nt5e	0.984401962590842	-0.288966562535414	0.16	0.152	1
	Bmp2	4.50510617829818e-06	-0.38396731805483	0.084	0.144	0.0696894874720945		Spry1	3.02909621899299e-10	-0.725906920719344	0.613	0.603	4.68570894116025e-06									Arhgap35	2.19866849796099e-08	-0.319259840056804	0.06	0.182	0.000340112029949585									Rhobtb1	0.917621696195634	-0.332357526933529	0.232	0.209	1		Tbcd	0.086719204020882	-0.288957870551822	0.096	0.128	1
	Ets2	3.62831932327808e-07	-0.383731333410136	0.12	0.194	0.00561264716117886		Srsf1	0.000405281924501656	-0.725877341691508	0.341	0.355	1									Aldh8a1	1.13443807422798e-07	-0.319135546913167	0.031	0.126	0.00175486225702326									Cd63	0.234462009682291	-0.330822424541562	0.448	0.344	1		Zfp467	0.360345995800275	-0.288649655113006	0.114	0.129	1
	Cfi	0.000157521181542873	-0.383238062474319	0.166	0.22	1		Zmynd11	8.21919449171829e-10	-0.72491108454612	0.452	0.501	1.2714271959239e-05									Cnpy2	1.90513105409762e-10	-0.318723609163832	0.065	0.214	2.94704722758361e-06									Npepl1	0.265761173503915	-0.330522504849535	0.32	0.256	1		Lemd2	0.115912068494078	-0.288566774465413	0.185	0.217	1
	Chst15	2.18218091099075e-06	-0.383010626292318	0.447	0.505	0.0337561565121159		Tagln2	1.35054198895451e-06	-0.72478962447998	0.391	0.425	0.0208915340271374									Dynll2	1.49648041771062e-10	-0.318541307304989	0.094	0.263	2.31490555815655e-06									Lcat	0.618916606915337	-0.330305656814312	0.224	0.216	1		Taok3	0.21306328079627	-0.288431899257186	0.139	0.163	1
	Ephx2	8.08857402398571e-10	-0.382656564741964	0.08	0.165	1.25122151577035e-05		Ttyh3	7.73116844855299e-06	-0.72470966809463	0.141	0.209	0.119593444730666									Abca1	9.98417297311399e-10	-0.317833339471278	0.091	0.248	1.544451717211e-05									Hsd3b7	0.369145230351718	-0.329964936773338	0.184	0.194	1		Trak2	0.611358132405591	-0.28825570268523	0.108	0.114	1
	Alpl	7.7858690539642e-07	-0.382317633555202	0.054	0.111	0.0120439608395772		Stk3	1.65816028505143e-05	-0.723525694501222	0.206	0.268	0.256500814494605									Arl8b	1.43864932725971e-08	-0.31764068514816	0.029	0.132	0.000222544664433804									Ring1	0.804927657744548	-0.329442779370482	0.195	0.186	1		Cyp1a2	0.443267651780051	-0.287818163441115	0.216	0.187	1
	Xbp1	8.06307580232702e-10	-0.382119547807804	0.56	0.62	1.24727719586197e-05		Gucy1a2	2.47944329583532e-05	-0.723116880989844	0.143	0.208	0.383545083432766									Furin	4.42848479519024e-10	-0.317413322283833	0.146	0.339	6.85042312967978e-06									Evc	0.794317337297069	-0.329359719132235	0.156	0.141	1		Mbl1	0.518374071962053	-0.287577972237771	0.145	0.152	1
	Pttg1ip	9.21616116935568e-09	-0.38205041949932	0.365	0.462	0.000142564797128763		Tbx20	3.98507860274165e-06	-0.723105928916241	0.383	0.422	0.0616451809058106									Nfe2l2	4.52890806509474e-09	-0.316915710333813	0.065	0.198	7.00576788589506e-05									Gclc	0.722253019207242	-0.328293087052365	0.195	0.19	1		Fermt2	0.763753817203775	-0.287561394400681	0.63	0.542	1
	Hao1	3.19381440347994e-08	-0.38155089832263	0.07	0.141	0.000494051150074312		Srek1	6.2316525178883e-06	-0.722980702176115	0.321	0.366	0.0963974327992142									Itgb1	1.23221859996391e-08	-0.316744890610451	0.355	0.605	0.000190611895228417									Mrvi1	0.566177265987802	-0.327885804777337	0.244	0.208	1		Daxx	0.278488810194373	-0.287546733037105	0.093	0.11	1
	Atrnl1	6.24781880328371e-07	-0.381075298195599	0.532	0.575	0.00966475090679957		Bok	1.89975627071606e-05	-0.722219938165134	0.325	0.366	0.293873297517067									Gsr	1.43136649664839e-08	-0.316481323478498	0.039	0.15	0.000221418083366539									Klc4	0.929683669645687	-0.327801220032415	0.153	0.147	1		Zc3h7a	0.743828114441065	-0.287325620211796	0.432	0.393	1
	Rara	6.05124890164045e-06	-0.38017701081572	0.193	0.266	0.0936067692594762		Rcn3	2.86667495010388e-07	-0.720928914912805	0.45	0.475	0.00443445948031569									Tspan9	4.78903165857301e-10	-0.316283654322164	0.078	0.23	7.40815307264659e-06									Ubqln4	0.709433224283335	-0.327379745840375	0.119	0.119	1		Jak3	0.144941131312957	-0.287193417668926	0.083	0.107	1
	Ang	2.93521721314211e-06	-0.380050700715877	0.075	0.133	0.0454048750700953		Iffo1	0.000172542635440428	-0.72042337382026	0.169	0.221	1									Mark4	2.09682104042061e-06	-0.316144951340606	0.037	0.12	0.0324357246742664									Taok2	0.249943683033525	-0.327123988371643	0.419	0.325	1		Asl	0.770170678985649	-0.286983599469076	0.265	0.255	1
	Saraf	4.12499582435404e-07	-0.379505999432608	0.27	0.358	0.00638095604069326		Slc4a2	8.77234863685324e-05	-0.720296773699291	0.214	0.264	1									Mast4	8.96055762980645e-08	-0.314962418413144	0.026	0.119	0.00138610865975476									Vars	0.1312531214165	-0.326524477929052	0.085	0.107	1		Nrn1	0.0191365488665126	-0.286769389439318	0.123	0.17	1
	F5	5.08686110510689e-13	-0.379276438891395	0.024	0.102	7.86886544348985e-09		Piezo1	7.01750762469727e-07	-0.718781187819383	0.097	0.176	0.0108553825446442									Larp4	1.40602449165866e-06	-0.312667009830513	0.023	0.101	0.0217497928614678									Arfgap1	0.395537874297975	-0.326486936145505	0.312	0.257	1		Gja4	0.639513249237803	-0.286423157292481	0.256	0.228	1
	Slc16a9	5.71702634272725e-08	-0.379092032658322	0.065	0.132	0.000884366804956478		Syngap1	4.72750047066646e-06	-0.718505971409267	0.141	0.212	0.0731297047807394									Tm9sf3	1.07412802108955e-10	-0.312436034236502	0.081	0.243	1.66156863582343e-06									Apoc1	0.781126369691375	-0.32625613674632	0.841	0.682	1		Zkscan3	0.716625999485955	-0.286079519392379	0.176	0.176	1
	F12	8.76775405022401e-07	-0.378379623419742	0.114	0.184	0.0135628387402915		Postn	0.0003306097491279	-0.717351781933208	0.214	0.262	1									Aldoa	1.09147417174741e-07	-0.311959920696131	0.031	0.127	0.00168840139627607									Cspp1	0.58319081837927	-0.325963654441043	0.159	0.161	1		Csk	0.682852873267106	-0.286062533764896	0.201	0.2	1
	Arg1	5.74590720551094e-05	-0.376091642840616	0.346	0.399	0.888834385620487		Steap4	3.32863521452065e-05	-0.717210243410884	0.506	0.491	0.514906581334199									Rora	5.26628522260112e-09	-0.311609368788421	0.042	0.159	8.14641661084167e-05									Got1	0.22715501729564	-0.325888149590196	0.091	0.108	1		Map3k11	0.254762993893852	-0.285831746418594	0.108	0.127	1
	Sqstm1	1.95176708546588e-08	-0.373493190359752	0.221	0.318	0.000301918850450717		Sned1	2.52136878448246e-05	-0.716600047231028	0.425	0.451	0.390030537271592									Prpf4b	3.40994473817857e-11	-0.3114104402902	0.123	0.316	5.27484351548843e-07									Cpt1c	0.827505184628655	-0.32561803980013	0.173	0.166	1		Slc39a13	0.275958663184116	-0.285810072032154	0.154	0.171	1
	Serpina3n	0.00278649644991245	-0.373347001257922	0.152	0.193	1		Lamb2	9.60922734840589e-08	-0.716464702742012	0.163	0.252	0.00148645137852491									Slc16a9	2.96834180321747e-07	-0.311287372021488	0.034	0.126	0.0045917279353971									Nfix	0.849885166216078	-0.324877087801937	0.354	0.314	1		Ankrd52	0.434891226394222	-0.285723651935189	0.13	0.141	1
	Lrp5	4.24810865030111e-08	-0.372372737801627	0.433	0.517	0.000657139927115079		Osbpl5	1.0249717755745e-06	-0.715783417245193	0.204	0.282	0.0158552883963619									Prdx5	1.29585071019817e-10	-0.311092628920965	0.133	0.325	2.00455146360556e-06									Sirt7	0.608289081611708	-0.324584937239231	0.198	0.174	1		Arhgap23	0.879820817383447	-0.285356883827912	0.139	0.136	1
	Irf1	0.0054963395324259	-0.372052657538994	0.185	0.222	1		Daam2	1.86066181196614e-05	-0.715559361912375	0.337	0.376	0.287825775693043									Arf3	6.84230944901433e-09	-0.310572933562981	0.055	0.179	0.000105843684866803									Osgin1	0.0933170136581119	-0.323864415934475	0.19	0.142	1		Skiv2l	0.33694888290585	-0.285059657707637	0.108	0.123	1
	Slc25a47	3.12651936336543e-05	-0.371936484825139	0.137	0.198	0.483641280318998		Myof	3.06547553117622e-05	-0.714531292643786	0.135	0.2	0.474198409917649									C4bp	8.57013763203058e-09	-0.310229425182639	0.055	0.178	0.000132571459029881									Hmcn1	0.587685305336897	-0.323577967034623	0.218	0.188	1		Guk1	0.240486013917136	-0.284839192133318	0.127	0.147	1
	Prdx1	1.28319963156341e-06	-0.371844183676877	0.17	0.248	0.0198498151006544		Itsn1	1.97700334420334e-05	-0.71444401727532	0.274	0.324	0.305822647314814									Fxyd1	8.07120973045266e-10	-0.309957227340947	0.123	0.299	1.24853543320372e-05									Dcun1d5	0.497667840603646	-0.322934861825002	0.286	0.241	1		Gucy1b1	0.650994061279571	-0.284805392365079	0.503	0.416	1
	Itih2	5.37606874627834e-05	-0.371580420857374	0.193	0.252	0.831624074361797		Setd5	7.23213313193844e-05	-0.713939675318116	0.244	0.29	1									Ep300	1.32619121170824e-07	-0.309892357383358	0.039	0.138	0.00205148518539147									Gnl1	0.837630592791405	-0.322852997460092	0.133	0.122	1		Mt1	0.29794341015576	-0.284152811531401	0.225	0.243	1
	Sh3glb2	0.00170947669955579	-0.371579274912399	0.203	0.248	1		Fbh1	2.74069829577619e-05	-0.713390289760758	0.2	0.26	0.423958619373619									Ogdh	1.50004839158135e-11	-0.308684091614342	0.084	0.256	2.32042485693719e-07									Aldh7a1	0.514380216586523	-0.322183732251628	0.261	0.251	1		Tspan17	0.299810469405471	-0.283782877232014	0.127	0.144	1
	Arhgdib	8.22738477708517e-07	-0.370151603638221	0.121	0.194	0.012726941511673		Arhgef1	7.7490361152374e-05	-0.712810060174865	0.331	0.365	1									Cxcl12	7.506301909708e-05	-0.308671176627255	0.851	0.92	1									Rnf214	0.684548522337339	-0.32211018188968	0.139	0.139	1		Fars2	0.595853330692785	-0.283440443819723	0.117	0.123	1
	Smtn	0.000235042321409536	-0.370116030611023	0.567	0.602	1		Eml4	0.00032196486322376	-0.712547234491247	0.224	0.268	1									Tcn2	1.41765767208967e-12	-0.308431258731533	0.117	0.325	2.19297465295551e-08									Krt18	0.00554666939352328	-0.321966292308821	0.057	0.102	1		Cdc34	0.274734160361673	-0.283371955313238	0.154	0.175	1
	Glis3	2.50633909130527e-06	-0.369191145964339	0.072	0.13	0.0387705594034012		Phf1	2.85737319454658e-05	-0.711571672458516	0.192	0.254	0.44200705946441									Cyp2c29	3.4940315860526e-06	-0.307863203867458	0.076	0.177	0.0540491746046477									Gan	0.799824442227344	-0.32176858150492	0.139	0.135	1		Urah	0.122573626079133	-0.283012790116903	0.123	0.15	1
	Hnf4a	0.000411494373453343	-0.368357174055377	0.148	0.198	1		Dlgap4	0.000342072393331908	-0.710452048857471	0.294	0.32	1									B4gat1	9.61923998774821e-08	-0.307201366770366	0.029	0.123	0.00148800023370477									Bag6	0.735353023568898	-0.321405276472555	0.278	0.246	1		Rdh16f2	0.0915395013579689	-0.28270795542201	0.096	0.126	1
	Klkb1	4.01834727864599e-09	-0.365715959447748	0.04	0.107	6.21598140533749e-05		Nfat5	1.20244057464382e-05	-0.709841098979103	0.26	0.317	0.186005532491652									Foxp4	3.41858340695166e-07	-0.307100845618765	0.057	0.162	0.00528820667221352									Selenbp2	0.587222400548356	-0.321143135788565	0.13	0.135	1		Slco1b2	0.219149001307134	-0.282576803025937	0.241	0.194	1
	Jun	3.78059474776889e-05	-0.365227352538332	0.147	0.206	0.58482020153237		Calcrl	0.00236129394493198	-0.709665454848347	0.323	0.333	1									Hsd17b4	2.3540966814143e-09	-0.307053617074791	0.07	0.21	3.64155215647977e-05									St6galnac6	0.302222113358148	-0.320543572917664	0.096	0.111	1		Esrra	0.276803776818942	-0.281686913708009	0.123	0.142	1
	Rtp4	4.63969983159925e-05	-0.365086986873655	0.211	0.275	0.717715166950088		Mmp2	1.6409176288921e-06	-0.709544919406534	0.329	0.384	0.0253833548013319									Postn	4.16370791017131e-07	-0.306561540389638	0.131	0.27	0.006440839766244									Tmem19	0.57796746331634	-0.320246278593305	0.159	0.161	1		Uba5	0.467547065358452	-0.281509282865119	0.133	0.143	1
	Pde3a	3.46469226408948e-05	-0.365050253536814	0.241	0.305	0.535953246332001		Stk25	0.000108184505138871	-0.706319482522674	0.371	0.385	1									Glg1	5.71909049658766e-11	-0.305802631417099	0.102	0.28	8.84686108917146e-07									Ano1	0.578677259198055	-0.319663406705625	0.32	0.273	1		Psmb8	0.199579479453771	-0.281378069998489	0.08	0.1	1
	Glud1	1.66553169900687e-06	-0.364909614906378	0.366	0.434	0.0257641098519372		Bco1	0.000559223640384123	-0.706260021881666	0.25	0.288	1									Cyp4v3	1.93774653704761e-09	-0.305471755145796	0.023	0.132	2.99750011815895e-05									Hnrnpu	0.330804067262868	-0.319502430055722	0.38	0.307	1		Thbd	0.422334817718494	-0.280979632391278	0.114	0.125	1
	Dpyd	1.67248137685665e-07	-0.364884983757113	0.061	0.125	0.00258716144185955		Ccdc82	1.5625676151144e-05	-0.706111918572555	0.165	0.23	0.241713584382047									Bmp1	4.34081129012299e-10	-0.30545939987209	0.157	0.356	6.71480098469125e-06									Cdk11b	0.750312233533956	-0.319438684683816	0.235	0.208	1		Ecscr	0.39010293913471	-0.280541733009532	0.111	0.123	1
	Proz	9.08044203534839e-06	-0.364515129646548	0.1	0.161	0.140465357844804		Fus	7.91109513674987e-05	-0.705812209087621	0.304	0.335	1									Fkbp10	3.53909101990089e-10	-0.305376638201818	0.084	0.241	5.47461989868468e-06									Unk	0.881831830897179	-0.319401146065495	0.113	0.104	1		Ddx58	0.168608504388552	-0.280255084370643	0.105	0.129	1
	Bace2	3.48645679181351e-07	-0.364437872237896	0.05	0.107	0.00539320001125631		Adgra2	3.86649701501206e-06	-0.705534042041359	0.288	0.343	0.0598108423252215									Pwwp2b	4.64605985340481e-08	-0.305260669166185	0.044	0.153	0.00071869899872319									Serpina1b	0.122160935858957	-0.31936967203263	0.856	0.703	1		Oaf	0.996444909996652	-0.280170665917182	0.417	0.371	1
	Tcn2	3.93653979988441e-06	-0.362781872956179	0.245	0.321	0.060894334164412		Slf2	0.000342371147884525	-0.70517559789938	0.226	0.268	1									Tcp11l2	8.50481577858437e-09	-0.305184543289421	0.034	0.143	0.000131560995278922									Bmp1	0.664812105404736	-0.319302627932427	0.399	0.329	1		Tmem51	0.722473334067812	-0.279716243675799	0.108	0.111	1
	Slc25a15	1.31981513666573e-05	-0.36233823269583	0.11	0.168	0.204162203490821		Pym1	0.0144411061258659	-0.704390693880527	0.192	0.216	1									Esyt1	5.00356075722394e-10	-0.304602844176157	0.089	0.248	7.74000813534972e-06									Mia3	0.351434964394158	-0.319079732500426	0.473	0.374	1		Cluh	0.30913375800569	-0.279171021643192	0.142	0.159	1
	Ly6e	1.92125764249965e-08	-0.361938923889792	0.545	0.599	0.000297199344718271		Mapt	0.00133655275000546	-0.70410331503055	0.188	0.23	1									Nptn	3.92743126933415e-11	-0.304514235426276	0.081	0.248	6.075343430533e-07									Fastk	0.808783801823087	-0.318946004997344	0.201	0.181	1		Sbno2	0.31955674044365	-0.278317257403532	0.105	0.12	1
	Cps1	0.00235776836324803	-0.361687792848442	0.531	0.531	1		Atrnl1	7.33971130482952e-12	-0.703827812727117	0.51	0.574	1.13537994174408e-07									Map4k4	2.34275505025828e-10	-0.304046998942305	0.117	0.298	3.62400778724453e-06									Mpnd	0.600151837805383	-0.318721083134377	0.15	0.153	1		Carhsp1	0.594028286622543	-0.277768281103049	0.123	0.13	1
	Bcr	0.000140151493172045	-0.361610617173846	0.177	0.236	1		Abcc9	1.15757503296468e-09	-0.703305451153426	0.601	0.614	1.79065281849307e-05									Ivd	8.46451879268769e-09	-0.303861686591243	0.086	0.228	0.000130937641204086									C6	0.589316587982845	-0.318698882021845	0.32	0.274	1		Prpf3	0.748059164484401	-0.277370223329405	0.136	0.137	1
	Dmd	4.92093357342172e-05	-0.360575764444194	0.244	0.309	0.761219214472605		Ablim2	1.92592007360912e-07	-0.70278017373788	0.23	0.32	0.00297920576186595									Use1	5.87075315315336e-08	-0.303622708648933	0.05	0.16	0.000908146805261293									Pwwp2b	0.93827604183435	-0.318528887718613	0.15	0.141	1		Ccdc141	0.841591948553453	-0.277193802985942	0.302	0.289	1
	Ptpn9	5.97038793883002e-06	-0.360445544700631	0.163	0.232	0.0923559310257615		Lrrk1	2.24171348673311e-06	-0.702262780863858	0.29	0.351	0.0346770659262745									Cyp1a2	5.89376258110244e-06	-0.303384927922804	0.094	0.2	0.0911706133670736									Erlec1	0.977744571334035	-0.318521187978511	0.167	0.156	1		Trp53inp2	0.456603391873505	-0.27672754859481	0.151	0.162	1
	Prnp	0.00105532803114461	-0.359518932462567	0.227	0.274	1		Tmsb10	3.27535990143606e-06	-0.702102795940551	0.327	0.38	0.0506665423153145									Col4a1	0.151842139865071	-0.30325006288499	0.872	0.927	1									Smad6	0.294716441144766	-0.318503361105498	0.091	0.104	1		Ndufa8	0.850333914280287	-0.276577743812953	0.231	0.214	1
	Park7	4.23730101213926e-06	-0.358566892120796	0.162	0.235	0.0655468093567822		Masp1	9.34586713908585e-14	-0.701902114336288	0.698	0.681	1.44571218774519e-09									Ech1	7.0567226143709e-14	-0.302907797885614	0.112	0.332	1.09160442121703e-09									Ccn1	0.390804830438534	-0.318456659166313	0.139	0.118	1		Tex2	0.66049821703909	-0.276225975841457	0.167	0.17	1
	Tnfrsf21	7.83596048911677e-05	-0.358461132270354	0.411	0.463	1		Oasl2	5.78245683021075e-05	-0.700314777719726	0.179	0.236	0.8944882470653									Apbb2	9.75361531760942e-09	-0.302787943884274	0.052	0.173	0.0001508786753481									Ttc28	0.8759234687501	-0.318448094792479	0.21	0.188	1		Trim65	0.128971872685842	-0.275433427581056	0.108	0.136	1
	Msi2	0.00104938969660017	-0.357345775132646	0.38	0.422	1		Rcn1	2.66270774224881e-05	-0.699532743531696	0.194	0.255	0.411894260648469									Smo	2.22815278775941e-07	-0.302250384018347	0.037	0.132	0.00344672954738503									Ano8	0.92185355978951	-0.31844610501229	0.122	0.113	1		Nsfl1c	0.577361565374867	-0.275351629502737	0.182	0.186	1
	Spry2	8.76924446660154e-06	-0.35643324966053	0.1	0.159	0.135651442653859		Adamtsl1	0.00190031166608173	-0.69892859397338	0.113	0.157	1									Eci2	1.16005399078441e-09	-0.302201330308415	0.063	0.201	1.79448751834441e-05									Cyp3a11	5.52846044687725e-05	-0.317877911286235	0.745	0.496	0.855197546527442		Rasa1	0.735277883695344	-0.274784265517204	0.111	0.114	1
	Pxdn	0.000474146079409227	-0.355830158187254	0.432	0.469	1		Ifi203	0.000289583808504839	-0.698815719013188	0.198	0.243	1									Washc2	1.77034948201384e-08	-0.301662020313671	0.07	0.199	0.000273855361372721									Tm7sf2	0.213687554704292	-0.317785750961464	0.127	0.147	1		Pnn	0.578428467884804	-0.273833299213632	0.235	0.236	1
	Adi1	3.74989819534779e-09	-0.354567577956886	0.094	0.179	5.8007175183835e-05		Appl1	2.73868498976678e-05	-0.697701050866344	0.123	0.185	0.423647181067024									Plod2	1.20035527779082e-08	-0.301627632947902	0.05	0.167	0.000185682957921462									Slc25a23	0.705522126616123	-0.317715043925841	0.28	0.263	1		Srsf9	0.957058044463307	-0.273831928210799	0.235	0.221	1
	Gstm1	0.000991676498263061	-0.354107063986438	0.256	0.306	1		Il1r1	7.46435580546996e-07	-0.697537672883244	0.3	0.365	0.0115466119954815									Art4	4.54741641707931e-09	-0.300990259572365	0.133	0.304	7.03439845557998e-05									Kng2	0.0611613448444551	-0.317638137718195	0.093	0.125	1		Adap2	0.558103725126078	-0.273800167548297	0.747	0.651	1
	Astn2	1.66812969952384e-06	-0.354005200929718	0.304	0.387	0.0258042983219343		Dzip1l	2.16344221679706e-05	-0.697480573565136	0.145	0.209	0.334662876516338									Tuba1a	5.02210296402826e-09	-0.300524448370956	0.091	0.24	7.76869107505531e-05									Mdm4	0.188786849273255	-0.317445190027934	0.38	0.295	1		Rassf1	0.270100339199723	-0.273192615855934	0.083	0.1	1
	Hspb8	2.99499266122224e-05	-0.353978121012169	0.126	0.186	0.463295414764468		Helz2	0.00224131636952342	-0.697161842755661	0.292	0.311	1									Canx	5.43947555633525e-09	-0.300500704632777	0.039	0.154	8.414324738095e-05									Cwf19l2	0.874094370113728	-0.317429266920863	0.173	0.157	1		Tnfaip8	0.490895758771159	-0.273023832121461	0.093	0.101	1
	Hspa12a	1.1138072680014e-06	-0.353541773757678	0.047	0.1	0.0172294846287136		Wls	1.38692363980616e-06	-0.696781132215145	0.226	0.297	0.0214543217841615									Pef1	4.86476743948913e-07	-0.300379946938166	0.023	0.106	0.00752530875214574									Serpina1c	0.880020466423857	-0.317297298513856	0.887	0.737	1		Pkn1	0.900055009516686	-0.273010247027625	0.231	0.222	1
	Suox	1.87448893393738e-08	-0.352809975655748	0.061	0.131	0.000289964693190773		Crk	0.0013563776960378	-0.696579993840351	0.27	0.296	1									Hhex	2.90624089976217e-06	-0.300255162961198	0.026	0.102	0.044956640478421									Acbd5	0.489156555535475	-0.316926419092079	0.17	0.176	1		Acads	0.1860512185787	-0.272935902972139	0.117	0.142	1
	Aqp9	1.42204979445382e-07	-0.352281121278043	0.064	0.129	0.00219976882704061		Spon2	0.538081167399094	-0.696330794305444	0.183	0.176	1									Ddr2	1.95752996267778e-09	-0.300200747033774	0.102	0.262	3.02810309926626e-05									Scrib	0.734025046243312	-0.316838229377814	0.125	0.125	1		Clasrp	0.886531245461658	-0.272808148631972	0.225	0.215	1
	Mpc1	8.80887143095731e-06	-0.352238211139125	0.107	0.17	0.136264432165479		Vasp	3.19797376227718e-05	-0.696281876028966	0.323	0.364	0.494694561286658									Mettl26	2.65665797270847e-08	-0.300080914698559	0.044	0.156	0.000410958421798273									Ces1d	0.77142366868176	-0.316715399528033	0.204	0.194	1		Zrsr2	0.3072289653422	-0.272746134153178	0.093	0.108	1
	Hpn	2.03800367417348e-05	-0.352188871604714	0.156	0.219	0.315258788357896		Tns2	1.95463568323819e-13	-0.696106004278861	0.542	0.593	3.02362593840116e-09									Bdh1	3.62426051307022e-07	-0.299237400478246	0.031	0.121	0.00560636858766833									Chkb	0.87250046622288	-0.316203600407204	0.224	0.202	1		Mink1	0.655100383815245	-0.272112903575249	0.225	0.225	1
	Dach1	0.000253598949734447	-0.349887261928939	0.082	0.126	1		Slc38a6	5.04984810310564e-05	-0.696077890240775	0.119	0.179	0.781161003069411									Nudt7	5.57700075982538e-08	-0.299210220460236	0.175	0.347	0.000862706247537388									Glyctk	0.03733313187114	-0.31577591283583	0.085	0.12	1		Tle5	0.393511522845253	-0.272081574446196	0.284	0.282	1
	Herpud1	4.7011065111197e-05	-0.348851411385863	0.359	0.422	0.727214166205107		Myl9	0.000133831635497625	-0.695928291003131	0.167	0.223	1									Ccm2	6.30648461077083e-08	-0.298904923478921	0.016	0.102	0.00097555010444014									Gstm3	0.0558906636257061	-0.315059004929546	0.079	0.111	1		Pcdh1	0.0872880787169083	-0.271857817572414	0.077	0.106	1
	Aco1	1.26403497588711e-06	-0.348079068053615	0.178	0.258	0.0195533570419976		Usp19	5.09137848759692e-05	-0.694653458370193	0.244	0.296	0.787585338246368									Tuba1b	6.51541725631481e-08	-0.298802158862864	0.037	0.138	0.00100786989537934									Dtnbp1	0.321620361060459	-0.314844477158478	0.207	0.218	1		Lrrfip1	0.574806779424668	-0.271682901069284	0.228	0.233	1
	Rtn1	2.63548425914778e-06	-0.347443047190434	0.055	0.108	0.0407683060047571		Tnrc6a	0.001270155323279	-0.694296099755539	0.238	0.268	1									Dek	3.42486254976155e-08	-0.298700476659242	0.029	0.128	0.000529791987822614									Rbm33	0.873525974648911	-0.314793159841986	0.38	0.329	1		Plekhj1	0.616200467483218	-0.2716015334328	0.238	0.212	1
	Camk2n1	1.0082706245719e-06	-0.347266873854174	0.23	0.311	0.0155969382915027		Arrb1	0.000999924485462135	-0.694249097745709	0.337	0.352	1									Ghitm	2.37643968326405e-09	-0.298563706519615	0.029	0.141	3.67611454604116e-05									Insig1	0.249208029854467	-0.314676050086294	0.136	0.153	1		Edem1	0.707675987784442	-0.27056164111595	0.343	0.33	1
	Tspan7	4.32362076346874e-07	-0.346747140609959	0.066	0.127	0.0066882089590098		Map7d1	7.01498728765172e-06	-0.693994309244143	0.379	0.412	0.108514838352684									Herpud1	9.61073255825985e-10	-0.298497838463013	0.211	0.429	1.48668421943722e-05									Mau2	0.665082552330777	-0.314626103214697	0.269	0.233	1		Sdc4	0.858448924653377	-0.270433502254961	0.312	0.294	1
	Mapk9	0.000645090225682957	-0.346634262180163	0.197	0.25	1		Lamb1	1.3582749067503e-06	-0.693982520402605	0.46	0.472	0.0210111545325204									Adh4	4.83047340570306e-07	-0.298313369289602	0.029	0.115	0.00747225931128206									Man1a	0.767186116097722	-0.314616654129237	0.411	0.346	1		Ces1f	0.24923833213474	-0.26968574096833	0.108	0.127	1
	Csad	0.00319866716483029	-0.345738740521597	0.203	0.247	1		Ehd3	2.0665640939011e-05	-0.693933334770418	0.657	0.612	0.319676799685561									Ttc28	4.80740568960677e-08	-0.296557819010057	0.076	0.202	0.000743657586125272									Comt	0.256005530225894	-0.314471188761438	0.476	0.366	1		Kifc3	0.674556186897143	-0.268990687401738	0.117	0.121	1
	Pcsk6	3.92111913874326e-08	-0.344745772752091	0.045	0.107	0.000606557919572195		Plekho2	5.0955856478342e-07	-0.693302120151493	0.125	0.206	0.00788236143863473									Aldh9a1	1.62292616300008e-07	-0.296242980462253	0.042	0.142	0.00251050448154483									Tmem208	0.658588898827721	-0.31437451980387	0.136	0.138	1		Rin3	0.743110994632583	-0.268953478356636	0.204	0.184	1
	Cpb2	3.07993693979293e-07	-0.344547687279203	0.074	0.14	0.00476435445216569		Col6a2	3.87703632830972e-06	-0.692925289141119	0.375	0.416	0.0599738749626231									Suox	6.18949232023704e-08	-0.296059117076777	0.029	0.125	0.000957452567017468									Pemt	0.170277208261369	-0.314278531553077	0.108	0.128	1		Ikbkb	0.299128333429638	-0.268867593322094	0.114	0.131	1
	Atp5e	4.05078160562985e-05	-0.344545313336518	0.115	0.173	0.626615406574881		Adamtsl5	9.14250634665977e-05	-0.691818431525933	0.071	0.126	1									Jpt1	3.11902791979821e-07	-0.295962508562722	0.037	0.13	0.00482482428913585									Pcx	0.160657050979413	-0.314186493449046	0.119	0.141	1		Hspg2	0.628349767406885	-0.268018178804778	0.512	0.426	1
	Prodh2	2.76246211729606e-05	-0.34431571977173	0.068	0.118	0.427325264924528		Rgl2	2.71224102043179e-05	-0.691423445639993	0.214	0.275	0.419556563450594									Crim1	2.69113749545852e-07	-0.295801739153197	0.042	0.14	0.00416292059172478									Atp13a2	0.253427706729279	-0.31366091138477	0.091	0.107	1		Serpina3k	0.0193658111913208	-0.267898681868119	0.824	0.65	1
	Klf9	1.50062719618511e-06	-0.343739922863412	0.495	0.572	0.0232132020977874		Ehbp1	0.00144198946468296	-0.691372493804757	0.222	0.255	1									Lipa	8.41239724934845e-11	-0.295693119529264	0.063	0.215	1.30131373050171e-06									Gripap1	0.895295330677134	-0.312880790705331	0.156	0.148	1		Czib	0.38612197466961	-0.267651578855972	0.105	0.118	1
	Dcbld2	4.08179857944474e-05	-0.341921642705223	0.184	0.248	0.631413422254307		Sipa1	3.76323908788912e-05	-0.691222748285127	0.212	0.271	0.582135454505568									Ndufa7	1.17361870394049e-08	-0.295678087326941	0.044	0.16	0.000181547077312554									Asl	0.767263734656459	-0.312613116009068	0.289	0.253	1		Ccdc6	0.843597846152615	-0.26688364598891	0.29	0.266	1
	Fam171b	5.98986064976401e-05	-0.341494898128257	0.057	0.1	0.926571543911995		Tln1	9.52590919185857e-08	-0.689619660429746	0.442	0.473	0.0014735628928886									Arel1	2.19401829938015e-07	-0.295443858568043	0.029	0.119	0.00339392690731115									Nucb2	0.564913212164051	-0.3126014888427	0.099	0.105	1		Dohh	0.380118001678826	-0.266488124048596	0.09	0.102	1
	Afap1l2	1.18329595366435e-05	-0.34143352893805	0.094	0.151	0.183044051072338		2011-09-01	8.61163071179742e-07	-0.689359182013714	0.371	0.415	0.0133213315480794									Glud1	2.8505882078939e-11	-0.295419513396863	0.206	0.442	4.40957489879107e-07									Cfi	0.587124417604739	-0.312532798698916	0.212	0.208	1		Zeb2	0.226239611155668	-0.266370106664188	0.744	0.656	1
	Bmp4	0.000114969051629596	-0.34139597495839	0.112	0.165	1		Ddr2	6.84439001579137e-06	-0.688805243954124	0.185	0.255	0.105875869154277									Myl12b	2.24982964383447e-08	-0.294935647649511	0.026	0.125	0.000348026147604755									Mybbp1a	0.669307315485862	-0.312395811595716	0.13	0.132	1		Ppp1r16a	0.785459693824554	-0.265787667571164	0.142	0.143	1
	Endog	2.57226362843759e-05	-0.341244753047868	0.06	0.108	0.397903460683011		Angptl6	0.000145129766147184	-0.688554275666528	0.518	0.494	1									Dynlrb1	3.74579040715563e-11	-0.294820250745789	0.06	0.213	5.79436318082904e-07									Tmem94	0.207529947697376	-0.310902459955528	0.082	0.1	1		Fam173a	0.316433106656324	-0.265005172919735	0.176	0.192	1
	Hgd	1.06053345462288e-08	-0.341126398053951	0.082	0.161	0.000164053920095614		Arhgef6	0.000659115840652584	-0.686622872144921	0.208	0.252	1									Emp2	2.66221212428716e-06	-0.294797739467737	0.026	0.102	0.0411817593505981									Raf1	0.61120577105819	-0.310753440811859	0.261	0.226	1		Vav2	0.248360411467897	-0.264207301113377	0.127	0.147	1
	Msc	0.000195836359903645	-0.339667622990747	0.061	0.102	1		Spaca6	4.25183254857621e-05	-0.686450116087744	0.236	0.287	0.657715976939254									F2	1.02426984977646e-06	-0.294614047674159	0.282	0.466	0.015844430306192									Creld2	0.314091280513935	-0.310314932928392	0.368	0.294	1		Igf1	0.602546322243237	-0.263360682590865	0.309	0.267	1
	Calm1	2.92258715899789e-05	-0.339423482316883	0.12	0.179	0.452095007625384		Itgb1	8.33047766011861e-10	-0.686417304078715	0.599	0.577	1.28864158924375e-05									Lamb2	2.67606239352006e-09	-0.294394182777537	0.099	0.256	4.13960091653618e-05									Ftcd	0.833323722606983	-0.310268223831374	0.159	0.146	1		Aard	0.726719715229022	-0.263243776783896	0.108	0.111	1
	Cyp2d10	2.65567311541149e-06	-0.338901010483425	0.085	0.146	0.0410806074223004		Pxdn	3.8316403688723e-07	-0.685993120526332	0.433	0.465	0.00592716448660856									Smad7	2.04929173229808e-09	-0.294133854286846	0.144	0.323	3.17004938069189e-05									H13	0.903320788418015	-0.309814657332022	0.21	0.19	1		Tgfb1	0.473191379911496	-0.26038147430314	0.139	0.15	1
	Iqgap2	1.67110833957797e-08	-0.337463711615925	0.054	0.122	0.000258503749049316		Herc1	0.000151407933834243	-0.684808038966848	0.236	0.281	1									Abat	1.13749332284643e-07	-0.294008972150303	0.034	0.131	0.00175958842111114									Ltbp3	0.602639946135284	-0.308101408659176	0.416	0.343	1		Hist1h2bc	0.308782582035201	-0.260283365945819	0.139	0.155	1
	Arhgap6	6.58088849054973e-06	-0.336027901227458	0.117	0.181	0.101799764060314		Myo10	2.88983581592101e-06	-0.684766402975642	0.411	0.434	0.0447028702364821									Tmem30a	3.6829483210954e-09	-0.293378819921954	0.037	0.152	5.69715275790247e-05									Arih1	0.575901103831052	-0.30739173239233	0.238	0.205	1		mt-Cytb	0.646389302061518	-0.260126352230154	0.664	0.565	1
	Gpd1	2.14497090699686e-07	-0.335233181142416	0.062	0.126	0.00331805549603345		Oas2	5.35737387623321e-05	-0.684628894716409	0.083	0.142	0.828732164914516									Asgr1	9.34335517465617e-09	-0.293261011991152	0.117	0.273	0.000144532361196756									Ddx23	0.245821254935303	-0.307033414049452	0.314	0.254	1		Mylip	0.598264173667627	-0.260007083062385	0.142	0.124	1
	Pcdh1	1.39640612011586e-07	-0.333986983456515	0.055	0.118	0.00216010062720722		Tra2a	1.79610646350135e-05	-0.684460146505326	0.294	0.345	0.277839708839024									Acox3	3.27757214722861e-07	-0.293241690698521	0.026	0.113	0.00507007635454793									Araf	0.830278603073801	-0.306664771206752	0.218	0.197	1		Mtus1	0.938261813723264	-0.259504032357848	0.562	0.487	1
	Etfb	0.000167716188897818	-0.333628243093876	0.297	0.351	1		Prpf4b	0.000110769951701737	-0.684124983248664	0.262	0.302	1									Asl	8.22824013557182e-09	-0.292477103031907	0.115	0.272	0.000127282646657161									Haao	0.886082324712912	-0.306306314345633	0.21	0.197	1		Alg1	0.278674794870452	-0.259344830648527	0.105	0.123	1
	Fdx1	8.67584495859249e-06	-0.3336258110517	0.119	0.184	0.134206645664467		Srsf5	3.98719824050026e-09	-0.684095046441377	0.484	0.52	6.16779695822985e-05									Laptm4a	2.38917844811416e-08	-0.292361243046104	0.031	0.134	0.000369582014138779									Kifc3	0.0961675958515613	-0.306094817655364	0.096	0.123	1		Fer	0.403885199695481	-0.259328702730847	0.204	0.172	1
	Hal	9.00366977542092e-06	-0.333377396861595	0.084	0.14	0.139277767755986		Plcg1	0.000952145398784207	-0.6839722864326	0.21	0.248	1									Rhoq	4.00888265903788e-07	-0.292268224059648	0.037	0.129	0.0062013405852657									Ift172	0.682347739174437	-0.305478898497941	0.159	0.14	1		Erp29	0.89725962845666	-0.258778144259713	0.309	0.279	1
	Adamts3	0.000287172435730019	-0.332712983517257	0.119	0.169	1		Ccn1	0.083316074261642	-0.683537249761985	0.103	0.123	1									Tpd52l2	5.90011555353175e-10	-0.291511567392971	0.078	0.23	9.12688874975827e-06									Kidins220	0.654528144788582	-0.305329335323005	0.17	0.169	1		Arl8a	0.40463747092451	-0.258760005376309	0.207	0.174	1
	Tshz2	0.000100533034639491	-0.331898345746351	0.227	0.29	1		Tgfbi	6.26770015095306e-12	-0.6827580802418	0.774	0.726	9.69550536350928e-08									Tmem59	3.71763528702537e-12	-0.291283867921103	0.107	0.303	5.75081002549954e-08									Rrs1	0.36282403196304	-0.304908680969569	0.142	0.119	1		Aldh4a1	0.316995002652943	-0.258725518160051	0.127	0.144	1
	Ralb	2.03558514243468e-05	-0.331378250764024	0.073	0.124	0.314884665683221		Trim35	0.00163716937668384	-0.682216666956827	0.212	0.246	1									Cgnl1	5.41442162273965e-07	-0.291261580672906	0.055	0.156	0.00837556880821596									Ccdc157	0.459868318013456	-0.304698460304764	0.099	0.107	1		Got1	0.251464576717918	-0.258492203997388	0.09	0.108	1
	Cyp4v3	4.64775021412193e-06	-0.330750848706022	0.076	0.134	0.0718960480622522		Hnrnpa2b1	2.03540837943402e-05	-0.68149472375996	0.433	0.44	0.314857322214649									Nedd9	8.79366442306703e-10	-0.291257947880457	0.078	0.228	1.36029194960424e-05									Dtymk	0.819610789305408	-0.304576218830445	0.164	0.159	1		Adamts12	0.754986972536302	-0.258449311661619	0.247	0.222	1
	Aldh1a1	0.00493679970708417	-0.330668093191103	0.417	0.441	1		Ahdc1	0.000378527150169385	-0.680338986677694	0.341	0.356	1									Aldh2	3.86113358082361e-06	-0.291155648353907	0.543	0.741	0.0597278753617605									Upf3b	0.816462984308632	-0.304416338133208	0.105	0.104	1		Nadk	0.110142674193698	-0.258365741866689	0.194	0.227	1
	Psmb10	0.00121062434173618	-0.330348401854105	0.11	0.151	1		Cd200r1	2.12111698388235e-05	-0.680161351737864	0.099	0.164	0.32811558623676									Tcim	4.83179938644367e-08	-0.291092758625632	0.068	0.19	0.000747431047088971									Kdm2a	0.300115067851157	-0.303848738937344	0.516	0.398	1		Inf2	0.79953504826067	-0.257733690935261	0.133	0.133	1
	Hadh	1.01260479865747e-06	-0.32978236827033	0.148	0.222	0.0156639836304325		Wdfy3	2.01498459622675e-05	-0.679901800050709	0.323	0.365	0.311697967190317									Podn	0.000234601087083826	-0.290765337268	0.063	0.133	1									Naprt	0.124374033373556	-0.303526017245131	0.079	0.103	1		Ifit3	0.139406771902111	-0.257727301284377	0.09	0.116	1
	Chpt1	9.87639616001025e-07	-0.329474398233664	0.075	0.137	0.0152777972199199		Bicd2	6.32182770061481e-05	-0.678753445083949	0.206	0.263	0.977923527008105									Uqcr11	6.56606060544508e-09	-0.290699608735961	0.078	0.217	0.00010157039150563									Slc22a17	0.858024134373399	-0.302969775711347	0.119	0.109	1		Ucp2	0.0770336893044437	-0.25717015154215	0.071	0.101	1
	Sprn	0.00019670144532928	-0.326504453973945	0.137	0.191	1		Loxl2	0.000432537286082162	-0.677933432036045	0.22	0.264	1									Uqcrc1	8.60289158756268e-10	-0.290132709645372	0.18	0.387	1.33078129968007e-05									Wdfy1	0.690789078533138	-0.302079794486044	0.15	0.132	1		Mprip	0.0510313907738167	-0.25641957670793	0.843	0.735	1
	Arap3	0.0465587451094432	-0.326035543365128	0.164	0.187	1		Zcchc14	3.72437448092347e-06	-0.677873672968008	0.284	0.344	0.0576123488454051									Gnas	1.2654074564127e-09	-0.289218989553056	0.206	0.427	1.95745879432481e-05									Nek6	0.0359077025539824	-0.301643142343787	0.088	0.124	1		Nudc	0.811386249013977	-0.256324400846426	0.231	0.214	1
	Rras2	0.000134399536178536	-0.325562660670573	0.117	0.17	1		Obsl1	6.49164258069562e-05	-0.676627475020166	0.129	0.188	1									Ppib	2.21386905827414e-11	-0.289115866311799	0.219	0.474	3.42463404624427e-07									Slc1a5	0.626205784926057	-0.301611674734504	0.215	0.187	1		Fam204a	0.995075755269606	-0.255617791862889	0.108	0.104	1
	Kmo	1.50071807954344e-07	-0.324486301307779	0.045	0.103	0.00232146079724575		Lrch3	6.10915352274952e-06	-0.676245794251538	0.147	0.219	0.0945024958434124									Acat1	6.19246791383545e-10	-0.289017532383395	0.065	0.209	9.57912861591205e-06									Pcdhgb4	0.401616126240642	-0.301385167731014	0.176	0.147	1		Trak1	0.89171209001372	-0.255544742080164	0.491	0.436	1
	Serinc5	0.000529376800404459	-0.323988589692243	0.121	0.168	1		Csf2ra	1.52880890819871e-05	-0.675467396541551	0.089	0.155	0.236491450009259									Cyp2c70	2.43024245479359e-08	-0.288576788760228	0.063	0.185	0.00037593420533202									Mcc	0.810756360048793	-0.301142613972274	0.198	0.179	1		Arhgef17	0.652691092555369	-0.25521021142744	0.448	0.383	1
	mt-Nd2	1.29790321478715e-07	-0.323954199312485	0.342	0.432	0.00200772648295423		Ubp1	0.000323996165262531	-0.675048765801951	0.292	0.324	1									Cygb	2.59784475834284e-07	-0.288393326396956	0.41	0.645	0.00401860605668054									Scap	0.338971703354025	-0.300842045146264	0.142	0.155	1		Becn1	0.804851745626949	-0.25455251372868	0.204	0.2	1
	Skp1a	6.92891443260009e-08	-0.32381064995865	0.085	0.158	0.00107183377357891		Ccar1	0.00063314307740096	-0.674877146189848	0.183	0.225	1									Herc2	1.15170184187871e-05	-0.28820693158189	0.034	0.107	0.178156757920218									Deaf1	0.909515832190765	-0.300766483038062	0.232	0.215	1		Dmpk	0.00400162484718497	-0.254488388443123	0.571	0.407	1
	Acsl5	1.17317674317799e-05	-0.323193400563484	0.207	0.274	0.181478710402203		Clasrp	2.29365595478181e-05	-0.674769161023147	0.159	0.225	0.354805639645198									Irgq	2.95722448923627e-07	-0.287842256997886	0.042	0.139	0.00457453056239958									Eef1d	0.429097596223407	-0.300732009870658	0.119	0.128	1		Plec	0.964125119231393	-0.254313002251535	0.333	0.306	1
	Ltbr	0.000103897327857927	-0.323026291448047	0.224	0.289	1		Cuedc1	3.51298755375939e-05	-0.674559211698074	0.179	0.242	0.543424044691041									Pltp	7.32143484170063e-09	-0.287738796176869	0.266	0.492	0.000113255275566267									Prpf38b	0.361430963130312	-0.300544698737674	0.433	0.352	1		Sltm	0.98121113075548	-0.254147781446335	0.204	0.194	1
	Tmem100	0.00402506600451548	-0.322888819457345	0.092	0.127	1		Ptbp2	0.00160003774410691	-0.674338557824188	0.212	0.247	1									Plcl2	1.22298913523072e-08	-0.287719641718667	0.05	0.168	0.00018918418932884									Arfip2	0.151452896450361	-0.300456212430953	0.266	0.207	1		Ino80b	0.375029558051164	-0.25323645182941	0.111	0.126	1
	Rbms1	0.0016212803716587	-0.3218793310272	0.381	0.423	1		Wdr33	0.0038773040121122	-0.674258193342438	0.252	0.274	1									Tpp1	2.88081422415655e-10	-0.287697005658634	0.094	0.259	4.45633152334776e-06									Tmem63b	0.652395787483533	-0.299887962363269	0.13	0.133	1		Map3k8	0.8023429175599	-0.253177212484078	0.151	0.151	1
	2009-09-01	8.4101937852433e-05	-0.321590632764875	0.29	0.355	1		Pcdhgb4	5.77467069619822e-05	-0.673110027249616	0.097	0.157	0.893283809994903									Slc6a8	3.70578004993924e-07	-0.287322764028909	0.023	0.108	0.00573247115925101									Ttc14	0.589665619610747	-0.29884644758543	0.397	0.335	1		Srsf7	0.67260550240295	-0.25306856686098	0.392	0.339	1
	Il4ra	0.000535482431399415	-0.321540393601751	0.187	0.24	1		Lats2	0.000131038384552017	-0.672866902552288	0.337	0.36	1									Sucla2	9.84711833245399e-09	-0.2872957276169	0.052	0.173	0.000152325073484731									Epn1	0.634682163534719	-0.298609375360583	0.385	0.326	1		Ndufb6	0.757827780355398	-0.252981040895228	0.253	0.248	1
	Cachd1	0.00963921141290729	-0.321000515518732	0.223	0.257	1		Efna5	7.24255479316081e-07	-0.672773352897555	0.204	0.284	0.0112035080095405									Wbp1l	4.91432727646045e-12	-0.28729018351921	0.125	0.33	7.60197286395668e-08									Ccdc141	0.0926067845459488	-0.298188528368917	0.371	0.282	1		Aldh2	0.252967543423672	-0.252784051474025	0.821	0.712	1
	2008-09-01	0.00112009842551883	-0.32016169704311	0.42	0.461	1		Lpp	3.1690516920027e-05	-0.67249668112398	0.363	0.39	0.490220606235898									Gamt	4.99670583279068e-08	-0.287263450366802	0.034	0.135	0.00077294042527439									Crlf2	0.8353602090909	-0.297853791275694	0.127	0.125	1		Epn2	0.721099063221507	-0.25035570939182	0.324	0.291	1
	Itm2b	6.24744932610411e-20	-0.318998129050196	0.818	0.861	9.66417936255045e-16		Eif4g3	5.28408752685659e-05	-0.671915252630218	0.401	0.415	0.817395499529446									Hsd17b13	4.47638619913934e-07	-0.286510710801291	0.052	0.153	0.00692452181144864									Chd4	0.47986110732432	-0.29766540411684	0.266	0.223	1		Fes	0.54255415769516	-0.250158502169932	0.114	0.123	1
	Ablim2	0.00249162790136682	-0.318199411971841	0.277	0.317	1		Myo1d	7.2693999701822e-05	-0.671519228811158	0.192	0.25	1									Luzp1	3.37572070755641e-09	-0.285411995330077	0.06	0.192	5.221902362519e-05									Usp36	0.527066289364476	-0.297552446161094	0.116	0.122	1
	Tanc1	0.000136382819097493	-0.318048218281317	0.184	0.244	1		Ccl19	0.000289933917998922	-0.67136707624736	0.458	0.464	1									Antxr2	1.25797650809509e-06	-0.285370445991989	0.039	0.127	0.019459638603723									Skiv2l	0.639326549445231	-0.297334563996487	0.119	0.122	1
	Elovl2	4.44136315104116e-07	-0.317862522839602	0.058	0.118	0.00687034465834557		Zmynd8	2.12693511734019e-05	-0.671362403875095	0.185	0.247	0.329015593301355									Rpa1	2.23087761631639e-08	-0.284733058714702	0.042	0.152	0.000345094458467982									Rab4b	0.935563028829739	-0.297300526040225	0.195	0.18	1
	Osgin1	0.00932187765273588	-0.317430670826114	0.121	0.154	1		Slc8a1	1.5551092332872e-05	-0.670928853026949	0.062	0.122	0.240559847297197									Pcbp2	9.15308040341561e-09	-0.283677765480399	0.042	0.156	0.000141589000760436									Mthfsd	0.961515463450056	-0.296600028162594	0.195	0.182	1
	Hist1h2bc	1.27556481159022e-05	-0.316227677305266	0.107	0.168	0.197317120704892		Snrnp70	1.2604739879684e-06	-0.670639694359448	0.361	0.41	0.0194982721198831									Trmt112	6.81831097239813e-07	-0.283634484301332	0.026	0.109	0.0105472452432027									Jarid2	0.431074824597288	-0.296125994929748	0.119	0.128	1
	Loxl4	0.000363745077076145	-0.316220418539352	0.066	0.105	1		Myo1c	1.55058894904164e-06	-0.670500611545955	0.393	0.433	0.0239860604527251									Amotl1	1.36416079939904e-08	-0.28356243987694	0.086	0.225	0.000211022034059037									Ahsa2	0.755525039611404	-0.295823878435156	0.275	0.245	1
	Ilk	0.000709131216915486	-0.316129554927785	0.343	0.391	1		Cebpd	1.62316805390158e-07	-0.669702485940533	0.589	0.59	0.00251087866258035									Ankle2	2.95342645940398e-06	-0.283501959006596	0.026	0.102	0.0456865539005201									Khdc4	0.231208456012424	-0.295575845208722	0.337	0.269	1
	Serinc3	1.1352789266943e-07	-0.315471484852021	0.691	0.714	0.00175616297170341		St5	0.000243738616065778	-0.669158686262427	0.365	0.382	1									Ncoa4	1.278320713455e-08	-0.28311176065323	0.039	0.151	0.000197743431164354									Rgl2	0.0946953044278809	-0.295468329965642	0.343	0.259	1
	Ephb4	0.00101707087978564	-0.315241103231361	0.364	0.407	1		Tspyl2	0.000103559660365159	-0.669093826701432	0.218	0.271	1									Atp5a1	9.88533873936906e-09	-0.282684037109827	0.016	0.11	0.0001529163049593									Cars	0.384918968304802	-0.295221839541578	0.096	0.107	1
	Trpc1	0.00071660695394905	-0.314809476205444	0.085	0.126	1		Lifr	4.06408747073564e-10	-0.668857206721907	0.714	0.663	6.28673690848097e-06									Ndufb6	3.81559960201378e-10	-0.282508640208422	0.099	0.265	5.90235102435512e-06									Shmt2	0.518597362981486	-0.295067458889033	0.153	0.158	1
	Zeb2	0.000737917794270465	-0.314619036300225	0.662	0.664	1		Pawr	0.0234305011353331	-0.668514859348257	0.248	0.256	1									Heyl	3.30878353196021e-08	-0.282373406919539	0.11	0.257	0.000511835724558925									Emc10	0.938046894484428	-0.294785152520033	0.354	0.311	1
	Cyp2d22	8.52761774004106e-06	-0.314501674052148	0.247	0.322	0.131913718820695		Mtss2	2.0805560609394e-05	-0.667927581883584	0.153	0.219	0.321841217066715									Impad1	9.34501860917426e-09	-0.282345996399386	0.06	0.186	0.000144558092865317									Lonp1	0.681012471061274	-0.294692477897332	0.176	0.175	1
	Uba7	0.188816067158829	-0.314210456717933	0.284	0.294	1		Slc12a4	1.45194230529394e-05	-0.667660155149963	0.163	0.228	0.224600955205919									Hamp	4.80334031481111e-10	-0.281888450401225	0.055	0.193	7.4302871329813e-06									Parp10	0.475522546151902	-0.294586287718758	0.187	0.159	1
	Myl12a	1.61923870424885e-06	-0.314202305862273	0.121	0.192	0.0250480035160255		Sbf2	0.000510390063161657	-0.667561999651574	0.194	0.237	1									Picalm	1.15275752032506e-10	-0.28176361392207	0.162	0.37	1.78320060819084e-06									Cps1	0.654542580711161	-0.2939545070389	0.66	0.518	1
	Egfr	0.00122495492730259	-0.313650596601559	0.268	0.317	1		Fndc3b	1.27936318672337e-05	-0.667555532753141	0.312	0.36	0.197904691354238									Serpind1	6.7081149602714e-08	-0.281201810466976	0.023	0.116	0.00103767830320438									Atp6v0a1	0.566135553667708	-0.293562451849939	0.19	0.191	1
	Ddt	1.11548073775075e-07	-0.312323117949276	0.11	0.188	0.00172553715322664		Midn	0.000213534272421111	-0.666810829249509	0.337	0.355	1									Man2a2	1.10929674327231e-09	-0.278982942365667	0.151	0.339	1.71597113216793e-05									Filip1l	0.902855624733388	-0.293370822148786	0.15	0.139	1
	Sh3bgrl	0.000152219222782834	-0.311999479886461	0.13	0.184	1		Hip1	6.47040946134325e-05	-0.666487617959351	0.179	0.237	1									Adipor1	2.89831715561316e-13	-0.27875650613531	0.112	0.325	4.483406808018e-09									Uckl1	0.907094597930655	-0.293043751656481	0.119	0.111	1
	Gab1	0.000399369218946311	-0.311882518853557	0.194	0.251	1		Bmp10	0.0012890826225237	-0.665614584811288	0.276	0.305	1									Ehd2	6.53432176329971e-09	-0.278538724575768	0.099	0.249	0.000101079423356483									Rassf8	0.787414931544061	-0.292845542896275	0.187	0.182	1
	2004-09-01	4.91455371606333e-07	-0.311334752451843	0.778	0.787	0.00760232314337837		Rapgef5	3.40523627992458e-05	-0.664757848498038	0.258	0.31	0.526756000141533									Ptar1	1.24387518586476e-09	-0.278405447910499	0.063	0.202	1.9241505250142e-05									Phf20l1	0.334718648483234	-0.292833787554923	0.255	0.21	1
	Tmem248	6.03535007378395e-05	-0.310510412875954	0.06	0.105	0.93360830291364		Ikbip	1.11918513456094e-06	-0.664556552418252	0.125	0.205	0.0173126748465232									Parva	9.06406621120359e-10	-0.277875719421858	0.086	0.24	1.40212040221108e-05									Fbp1	0.218966691504256	-0.292780070665021	0.363	0.285	1
	Trim14	0.00459345053072211	-0.310196155428027	0.148	0.188	1		Ecm1	3.2634995217917e-07	-0.663620003179419	0.823	0.763	0.00504830741025958									Gspt1	4.46017181754121e-08	-0.27759313562157	0.029	0.127	0.00068994397845545									Preb	0.610479192642378	-0.292287390823407	0.394	0.336	1
	Cfhr2	3.71669854931566e-08	-0.309263106297316	0.055	0.122	0.000574936098593639		Stk39	3.59613912687667e-07	-0.663569973914766	0.151	0.236	0.00556286761536552									Nvl	3.57807657111342e-08	-0.277250945478532	0.055	0.171	0.000553492664785534									Antxr2	0.354004745303026	-0.29221987792645	0.108	0.119	1
	Nub1	0.000807730707716639	-0.309182504793982	0.135	0.182	1		Ppic	6.24063408485789e-05	-0.663206255750348	0.208	0.265	0.965363686586666									Nudt4	1.00951625387916e-08	-0.277077082065535	0.047	0.164	0.000156162069312567									Slc39a7	0.289604376681551	-0.291976382288907	0.343	0.277	1
	Apof	0.0357223633497472	-0.308552035486366	0.203	0.226	1		Nsd1	5.58202261250847e-06	-0.663090728801484	0.425	0.439	0.0863483077928935									Nedd4	2.26689661182389e-11	-0.276956586126916	0.198	0.441	3.50666236883037e-07									Abcc3	0.294554236023295	-0.291910293005578	0.108	0.123	1
	Ndufb9	4.34966621670192e-05	-0.308166209990698	0.176	0.24	0.67284986706162		Mpzl1	0.000233224732691468	-0.662672303973724	0.153	0.207	1									Gstt3	9.41125799665481e-08	-0.276917532780254	0.021	0.11	0.00145582749950253									Sdc4	0.386376605359104	-0.29131462885882	0.354	0.29	1
	Uroc1	0.000755139891330244	-0.307779737895042	0.113	0.156	1		Zfp950	8.09797351063214e-05	-0.662412665635728	0.183	0.241	1									Fbp1	1.95732543428879e-07	-0.276876993051615	0.151	0.308	0.00302778671430133									Pcsk5	0.649351879273412	-0.291103606942795	0.105	0.093	1
	Chd6	0.0470827206625449	-0.307016393792684	0.241	0.264	1		Brwd1	0.000679484852395245	-0.662201181752118	0.22	0.263	1									Numb	9.94643783656377e-09	-0.27687539747141	0.07	0.203	0.000153861446893805									Man2a2	0.440558021853114	-0.291026078041925	0.38	0.315	1
	Heyl	0.00252839327885126	-0.306844347796049	0.208	0.252	1		Reln	1.79418162004505e-13	-0.661253428395446	0.748	0.732	2.77541954804768e-09									Mapre1	1.1061708505103e-07	-0.276730289033479	0.031	0.127	0.00171113568865439									Cdc37l1	0.581520476130711	-0.290707956594436	0.365	0.31	1
	Insig2	3.55683938611389e-06	-0.306414801020519	0.082	0.142	0.0550207484637957		Tia1	0.000105431551268839	-0.661116466682801	0.157	0.215	1									Ibtk	8.3128192899149e-07	-0.276241415589713	0.031	0.117	0.0128591001595694									Taf8	0.907128078112595	-0.289616019301224	0.11	0.107	1
	Plpp3	2.40402406608702e-06	-0.305206877430492	0.124	0.193	0.0371878482783001		Gsdmd	0.000482612834991832	-0.660948760364341	0.236	0.272	1									Blcap	5.92819032572304e-07	-0.276046039180435	0.031	0.119	0.00917031761486098									Pias2	0.624723708970957	-0.28890318693081	0.19	0.165	1
	Coro2b	0.00683462367567614	-0.304891458902749	0.08	0.11	1		Auts2	0.00105029323282569	-0.660837850148076	0.153	0.201	1									Zdhhc6	3.25464561432431e-08	-0.275488973770079	0.026	0.124	0.000503461130079827									Rab3il1	0.193654633022576	-0.288866797528867	0.096	0.116	1
	Bdh1	1.82872896567214e-05	-0.304227364994759	0.072	0.124	0.282886083699823		Chd6	0.00377054503918204	-0.660774345229665	0.234	0.262	1									Gdi2	4.77850112962591e-08	-0.275334573228274	0.023	0.117	0.000739186339741832									Kyat1	0.567600247712738	-0.288731267496411	0.13	0.136	1
	Msn	0.0100278440770516	-0.303855046846368	0.29	0.322	1		Dnajc7	0.000878934428470531	-0.660509744221667	0.23	0.268	1									Abi2	9.33537377645692e-07	-0.275312933716862	0.05	0.146	0.0144408896948012									Chordc1	0.652116921609729	-0.288681263078925	0.201	0.177	1
	Ghr	1.01310632543886e-05	-0.302683432526959	0.176	0.249	0.156717417482137		Mrtfb	0.000134806776506528	-0.660505209985994	0.179	0.233	1									Nipsnap1	4.238644049944e-07	-0.275169201851759	0.021	0.102	0.00655675848085838									Prpf40b	0.50152028149646	-0.288411956757111	0.224	0.19	1
	Neurl1b	0.000179378947932493	-0.302280723268175	0.061	0.103	1		Dcbld2	0.000453624658110859	-0.659642772294804	0.192	0.24	1									Crtap	3.47826791284229e-10	-0.274835465218016	0.107	0.279	5.38053263437574e-06									Hjurp	0.0717125029438202	-0.288385212869428	0.357	0.271	1
	Retsat	9.4544955053157e-05	-0.301903399373624	0.141	0.199	1		Arhgap10	0.00322396399133553	-0.659537006594291	0.198	0.232	1									Klhdc8b	4.25209952857502e-09	-0.274771916847353	0.214	0.422	6.57757276075269e-05									Zfp950	0.0950204379201583	-0.288284803831363	0.297	0.227	1
	Zfp467	0.0587163286794247	-0.301441867906082	0.111	0.132	1		P3h3	1.24627480545996e-06	-0.659446280507009	0.254	0.331	0.0192786249656601									Ywhab	4.81042020362067e-10	-0.274461678716065	0.086	0.244	7.44123901298082e-06									Atxn7l1	0.277837966931145	-0.288279439664866	0.326	0.265	1
	Phf1	0.132945977493054	-0.301185384304427	0.234	0.249	1		Zscan26	4.48976967887699e-05	-0.659373698139996	0.298	0.339	0.694522471625482									Lgals3bp	3.68488242796266e-08	-0.274320370965696	0.373	0.619	0.000570014462781543									Phc3	0.287933141422907	-0.288163157045489	0.272	0.222	1
	Mid1ip1	6.34538259594507e-05	-0.301130242262412	0.112	0.168	0.981567233766743		Supt20	0.00230663344404622	-0.659361770232649	0.258	0.284	1									Vegfc	4.64816060872544e-10	-0.273516821886431	0.167	0.368	7.19023964563738e-06									Rnf10	0.956818290654973	-0.287942319583777	0.374	0.336	1
	Ttpa	2.36104406179051e-07	-0.300924011393586	0.074	0.141	0.00365229905918374		Pcm1	0.00032308118769961	-0.659167625494941	0.208	0.252	1									Ndufs2	1.13053060823143e-10	-0.273053645105099	0.149	0.354	1.7488177978732e-06									Uox	0.0855539262530756	-0.287912049337243	0.388	0.296	1
	Atp11c	0.000359094159125412	-0.299766111426877	0.132	0.182	1		Ypel3	7.30778947109876e-05	-0.658026183489987	0.329	0.366	1									Micos13	2.51169158917544e-07	-0.272235044596482	0.039	0.136	0.00388533571929549									Hnrnpab	0.786339210442321	-0.286940911503011	0.108	0.108	1
	Tmem9b	3.66593632063976e-05	-0.299253809060361	0.082	0.134	0.567083689439764		Kansl1	0.000551451418237573	-0.657889560963054	0.312	0.335	1									Dhrs3	7.70362235632314e-08	-0.272200046633242	0.334	0.565	0.00119167334229963									Ier5	0.402528573170911	-0.286861202736359	0.096	0.107	1
	Tgoln1	7.89795439098452e-06	-0.299211725891139	0.122	0.189	0.122173456474139		Map3k20	0.00289358494813292	-0.65781623887254	0.173	0.209	1									Fundc2	2.39107661718232e-06	-0.272044703454277	0.034	0.115	0.0369875641911932									Srpk2	0.60026741679231	-0.286467917137935	0.159	0.16	1
	Ctso	0.00023708948798378	-0.29868159065854	0.173	0.232	1		Dennd2a	2.65619792645596e-05	-0.65764636919175	0.351	0.386	0.410887257243473									Arcn1	7.26143934333935e-11	-0.271948679189386	0.086	0.255	1.12327205202116e-06									Cyp2d10	0.307019152612412	-0.285865419422003	0.119	0.134	1
	Pemt	9.699649893224e-07	-0.298482733920889	0.077	0.141	0.0150043884198282		Ryk	6.03142742219717e-05	-0.65764219763345	0.431	0.438	0.933001507939681									Tiparp	6.38825492611695e-07	-0.271274492952675	0.023	0.105	0.00988199154521032									Rbm17	0.263129816009767	-0.285794600444177	0.292	0.237	1
	Agmat	0.00010659251743231	-0.298331564615328	0.062	0.107	1		Ssc5d	1.45300415908658e-06	-0.657363505210681	0.067	0.14	0.0224765213369103									C1ra	1.44939810076028e-10	-0.271245138720325	0.102	0.276	2.24207392206608e-06									Pcnx3	0.602592940308074	-0.28568845063982	0.283	0.246	1
	C6	1.44914926331481e-05	-0.297894465053662	0.218	0.296	0.224168899542168		Nkd1	0.000182522086092343	-0.657251074608508	0.313	0.348	1									Eef2	6.42935752334241e-09	-0.271085836744941	0.151	0.332	9.94557315285838e-05									Becn1	0.525804558882161	-0.285295853443917	0.229	0.198	1
	Fut8	0.000523269378038495	-0.29702728487949	0.076	0.117	1		Ahnak	9.2786969111187e-05	-0.657139168616593	0.323	0.362	1									Ccn1	0.000375121982078319	-0.271050547134302	0.06	0.127	1									Sh2b1	0.86378204554157	-0.285041568922702	0.178	0.164	1
	Uqcr11	0.000149402726880724	-0.294805304223487	0.159	0.216	1		Astn2	0.00141090263631905	-0.65686044410438	0.365	0.369	1									Adam19	1.06719853353155e-05	-0.270968651478324	0.034	0.108	0.165084941151996									Ikbkb	0.925422175757793	-0.284921641806191	0.139	0.129	1
	Mettl7b	0.00245422355076252	-0.294720677078455	0.163	0.206	1		Epha7	9.37004917163795e-06	-0.65619824358427	0.157	0.227	0.144945290636067									Cops6	1.0145252994267e-08	-0.27066771228096	0.055	0.177	0.000156936918568316									Agtpbp1	0.790008972097993	-0.284670809462881	0.156	0.142	1
	Cideb	0.000282441510732929	-0.294568856248742	0.11	0.158	1		Gna13	0.000273677242039975	-0.656192466209216	0.407	0.414	1									Fads1	2.71207114228213e-06	-0.269993752398285	0.039	0.123	0.0419530284999623									Crk	0.0422592950269858	-0.284634104874503	0.385	0.283	1
	Rapgef1	0.00177142430605278	-0.293950652309412	0.133	0.177	1		Man1c1	1.26547249078115e-06	-0.656018424752089	0.089	0.166	0.0195755939598937									Atrx	5.94659058631884e-10	-0.269542212484207	0.141	0.331	9.19878097797661e-06									Tex2	0.810710222656226	-0.284027045501915	0.176	0.169	1
	Sdf4	4.27687896618424e-05	-0.293889761412925	0.343	0.408	0.66159040727904		Trak1	5.93419334648143e-06	-0.655833844853442	0.415	0.445	0.0917960368767212									Cyp27a1	1.23499943109657e-10	-0.269202075241238	0.18	0.396	1.91042061996329e-06									Txndc11	0.461704201420245	-0.283918231315128	0.314	0.266	1
	Echs1	2.82342407905856e-05	-0.292021098559546	0.126	0.188	0.436755470789568		Cirbp	0.00823602833899956	-0.65574110689161	0.222	0.246	1									Gng12	5.24031958929551e-07	-0.268569472981066	0.021	0.101	0.00810625037268122									Suds3	0.932927202070176	-0.283841508052483	0.193	0.182	1
	Adgra3	0.000487426085645096	-0.291480088230024	0.107	0.155	1		Srrm2	0.000117742843639135	-0.655639410213482	0.385	0.397	1									Cyc1	1.92712494817345e-11	-0.268464288025837	0.073	0.238	2.98106958232951e-07									Mical2	0.903616662547565	-0.283630859840706	0.201	0.187	1
	Fah	2.13067122672666e-06	-0.29140999650581	0.084	0.147	0.0329593532062348		AW549877	9.09743232153148e-05	-0.654824177930464	0.236	0.288	1									Steap4	1.39133601428733e-06	-0.268437791806889	0.321	0.512	0.0215225768050108									Speg	0.06275948758787	-0.283352281484975	0.371	0.275	1
	Art4	0.000172015635768927	-0.291398073389476	0.239	0.3	1		Rprd1a	0.0127746388272294	-0.654189332427818	0.159	0.187	1									Egln1	1.50475073892681e-07	-0.268307115766716	0.057	0.167	0.00232769891804589									Npdc1	0.968228858636918	-0.282931108005674	0.207	0.192	1
	Hspa5	1.30966310220172e-05	-0.291058237513697	0.323	0.398	0.202591785279584		Ildr2	0.14307323460951	-0.653669913861726	0.111	0.124	1									Crot	6.80610526635031e-09	-0.267653631514218	0.063	0.193	0.000105283642365173									F12	0.584210636295182	-0.282592470990888	0.193	0.166	1
	Myo18a	0.0117872235930409	-0.290499828805389	0.256	0.291	1		Abl1	0.00105771975095791	-0.653242259473056	0.236	0.269	1									Zfp871	5.61071879182216e-08	-0.267583174562947	0.029	0.126	0.00086792208990697									Kdm3a	0.602510152808982	-0.281267043484123	0.19	0.166	1
	Akt1	0.0294924903253696	-0.290407161975726	0.266	0.293	1		Tns1	5.95827288148712e-05	-0.653226982544606	0.355	0.383	0.921685232037242									Actg1	5.67716807078154e-08	-0.267371715594831	0.055	0.169	0.000878201128869196									Por	0.631670691977031	-0.280701570170738	0.235	0.207	1
	Ubqln2	1.05639405095337e-07	-0.290061082084996	0.065	0.131	0.00163413595741977		Phf12	0.000560134225979336	-0.65320401926563	0.222	0.264	1									Pkdcc	1.31245118180383e-08	-0.267328801077991	0.055	0.176	0.000203023073313234									BC003965	0.609333542723132	-0.280387922658831	0.105	0.109	1
	Gstm2	0.00289015554946692	-0.289264240000528	0.308	0.354	1		Dock7	0.00030655188601138	-0.653177529252924	0.157	0.209	1									Ctsa	5.35015449718738e-11	-0.267247386054534	0.11	0.293	8.27615399169916e-07									Adamts9	0.39486041754301	-0.280235315851677	0.388	0.319	1
	Fdps	0.000142482507498196	-0.288477546081668	0.088	0.136	1		Cpt1c	1.40902386812242e-05	-0.652231969588892	0.109	0.175	0.217961902159857									Rapgef4	6.70713930226291e-07	-0.266818008286446	0.031	0.118	0.0103752737866705									Snapc4	0.607687497612019	-0.27998598830133	0.125	0.109	1
	Nectin3	0.00832711206712549	-0.288178708347476	0.227	0.266	1		Rgs5	0.00416621045752766	-0.652019593874788	0.345	0.355	1									Rpn2	2.99842849386485e-09	-0.266119840887294	0.104	0.262	4.63826903715954e-05									Wwox	0.466094410264065	-0.279502313047882	0.102	0.111	1
	Spred2	4.08166318585114e-05	-0.288018418834248	0.094	0.148	0.631392478219312		Dbn1	0.000129251903317306	-0.651778346236497	0.181	0.235	1									Kng1	2.72101075873458e-05	-0.265123266643851	0.256	0.412	0.420913154268652									Ppic	0.296736527628369	-0.279419231177682	0.312	0.252	1
	Gpt	0.00769712947136156	-0.287356709355402	0.169	0.203	1		Dse	0.000532085558421606	-0.651355665423024	0.26	0.296	1									Etfb	3.48613262434388e-10	-0.264594989195734	0.159	0.358	5.39269855659755e-06									Camk2d	0.330923002655917	-0.279326227557644	0.275	0.227	1
	Tnfrsf1a	0.000806063540008547	-0.287342125187487	0.405	0.451	1		Bcl2l1	0.00442709584528373	-0.650819848840154	0.427	0.409	1									Tfdp1	9.6273152036693e-08	-0.26427456555947	0.05	0.158	0.0014892493888556									Pcgf2	0.816150390314494	-0.27884145789365	0.119	0.118	1
	Dmgdh	2.63074545755228e-10	-0.286970696851557	0.046	0.123	4.06950014828762e-06		Rbmx	0.00137106156307481	-0.65049967537236	0.208	0.244	1									Socs5	3.37195275259337e-07	-0.264133889511821	0.034	0.126	0.00521607371298669									Nes	0.233282279365459	-0.277584671379167	0.147	0.117	1
	Sdf2l1	0.000593666585579509	-0.286960749565316	0.264	0.321	1		Vamp2	0.000477103313588984	-0.648345981719046	0.171	0.219	1									Pdhb	2.04741313231969e-07	-0.263843042911276	0.044	0.145	0.00316714337438533									Hsf1	0.288601141639996	-0.276695895589171	0.244	0.199	1
	Nlrc5	0.0257795628638958	-0.285588035814934	0.126	0.154	1		Ahsa2	0.00265529139947909	-0.64818623704423	0.22	0.252	1									Dym	5.43486909243348e-07	-0.263563474290351	0.031	0.119	0.00840719899908536									Ap3d1	0.543371115484742	-0.276525350364699	0.309	0.263	1
	Pqbp1	2.63762794423196e-05	-0.284435580722729	0.088	0.142	0.408014666693242		Cdh2	0.00945195113725894	-0.647801890426773	0.46	0.423	1									Hist1h2bc	1.92454645754227e-08	-0.263361972257408	0.05	0.166	0.000297708091517214									Sds	0.407977273514122	-0.276307515517763	0.119	0.129	1
	Sipa1	0.0137160494935827	-0.284312697789187	0.237	0.272	1		Ednrb	0.00115485792468797	-0.647794377665767	0.337	0.354	1									Khdrbs1	1.12907104050489e-09	-0.263187555911417	0.057	0.194	1.74655999255701e-05									Rnf149	0.41456754027366	-0.276258292261278	0.102	0.112	1
	Ndufa3	0.0011996101080088	-0.28427812278918	0.244	0.297	1		Atn1	0.000919175546784025	-0.64742695681918	0.286	0.31	1									Mia2	7.19928596134273e-08	-0.262967783920055	0.073	0.196	0.00111365754536011									R3hdm2	0.685219706816642	-0.276089967737858	0.263	0.233	1
	Khdrbs3	0.00512036418459495	-0.284227200735861	0.096	0.129	1		Dvl1	0.00363513661600434	-0.647168739687168	0.319	0.327	1									Tnks	8.33585180624442e-09	-0.262943258223729	0.052	0.174	0.000128947291590795									Gdf6	0.976413722964137	-0.275784296501321	0.133	0.127	1
	Plin2	5.45459402998923e-05	-0.283031341441416	0.234	0.303	0.843771150499034		Zbtb16	3.41018119401922e-07	-0.647165541212708	0.635	0.617	0.00527520928902833									Adpgk	3.44884780772561e-07	-0.262854501209428	0.034	0.126	0.00533502267377074									Herc4	0.743820299871786	-0.275133809030839	0.127	0.128	1
	Sdc4	2.89863036604793e-05	-0.282929592214115	0.238	0.312	0.448389131323955		Ehbp1l1	4.03393343922032e-05	-0.646938701868383	0.161	0.226	0.624009163712991									Rnf167	1.15066062754084e-07	-0.262717086677176	0.037	0.135	0.00177995692474293									Tdrd3	0.992747084960041	-0.275119785477345	0.136	0.128	1
	Lap3	3.79719714509276e-05	-0.282532759089473	0.106	0.163	0.587388426374399		Mmp23	0.000276495905081513	-0.645836192691628	0.226	0.276	1									Sgce	1.02834606185267e-06	-0.262676391485691	0.029	0.112	0.0159074852307989									Cox8a	0.893939124899013	-0.274972503117948	0.204	0.186	1
	Serinc1	0.00173410209328592	-0.282297471672102	0.254	0.304	1		Pdlim1	0.00526866467225554	-0.64572239453802	0.347	0.346	1									Cops2	4.52290315635663e-07	-0.262617633476732	0.023	0.107	0.00699647889256807									Nfx1	0.754583970156076	-0.274745593326886	0.159	0.143	1
	C2	0.000131478876546864	-0.281743377635395	0.204	0.266	1		Cttn	0.00338515543378143	-0.645697990192294	0.31	0.319	1									Cd248	1.85678825024315e-06	-0.262328010172332	0.031	0.113	0.0287226574430112									Supt20	0.133801379215281	-0.274662870013122	0.354	0.273	1
	Ryk	0.00153600090859277	-0.281346375755088	0.402	0.447	1		Lhx2	0.00135391949956488	-0.645428896302701	0.369	0.38	1									Sema3f	1.80155636119725e-06	-0.262320539699738	0.034	0.117	0.0278682753513602									Trappc11	0.851758082688288	-0.274657481084908	0.119	0.117	1
	Masp2	1.89747972231159e-06	-0.280939491789618	0.054	0.109	0.029352113824438		Fer	0.00126243294308217	-0.645137262430888	0.137	0.181	1									Per2	3.0708860196901e-06	-0.262147718613537	0.042	0.127	0.0475035358385862									Mvb12b	0.679588121559257	-0.274608645099205	0.15	0.135	1
	Ftcd	0.00230521101354651	-0.280447906362245	0.115	0.157	1		Picalm	1.98776315828052e-05	-0.644424374769138	0.31	0.356	0.307487082954413									Gata4	3.70437436880369e-10	-0.260967682638319	0.068	0.217	5.73029671110243e-06									Fubp1	0.277134873180861	-0.274368585417414	0.569	0.443	1
	Acadvl	0.00044698044471859	-0.280279681542644	0.161	0.214	1		Ano8	8.74394852589946e-06	-0.644111499489433	0.06	0.122	0.135260139747139									Slc25a22	1.81491898960052e-08	-0.260896524224087	0.07	0.2	0.000280749818501305									Skil	0.111063548089374	-0.27347486606658	0.19	0.143	1
	Des	0.0159197290541623	-0.280235821392709	0.286	0.319	1		Hnrnpu	0.0126770195248829	-0.643838465306438	0.313	0.314	1									Ccdc85b	4.13384463192592e-06	-0.260704812587497	0.039	0.121	0.063946442611262									Phf14	0.546140061159052	-0.272997491203519	0.246	0.213	1
	Ebp	6.97433170628385e-06	-0.280083981018736	0.064	0.117	0.107885937164505		Agtr1a	0.000213737757484244	-0.643614681068962	0.482	0.478	1									Actn1	1.95465351601572e-09	-0.260564736609304	0.175	0.374	3.02365352392471e-05									Agpat2	0.796259303544885	-0.272964801533126	0.21	0.191	1
	Atp5j2	4.50467005457445e-07	-0.279864126702554	0.089	0.159	0.00696827410742122		Trim47	8.53144213950359e-05	-0.643554969361403	0.151	0.211	1									Acox2	6.63684083079231e-07	-0.260152795937038	0.021	0.1	0.0102665290811526									Palm	0.813072946948507	-0.272764602668133	0.198	0.179	1
	Hspa4l	0.00949105025388775	-0.27980595451333	0.09	0.121	1		Rgs3	0.000121082486173783	-0.643433895456201	0.171	0.228	1									Ly6e	2.59135227802996e-06	-0.25973795385279	0.397	0.608	0.0400856283888455									Telo2	0.681786866526848	-0.272606187575586	0.108	0.111	1
	Sord	0.0959926524454599	-0.279804616658493	0.355	0.359	1		Ramp1	0.000412523484154665	-0.643194551972879	0.379	0.395	1									Rhob	1.83962941271405e-05	-0.259520933300781	0.496	0.69	0.284572273852737									Usp40	0.108685755066542	-0.272463524877303	0.212	0.161	1
	Htra3	0.0787278665772463	-0.279512414386771	0.159	0.181	1		Vti1a	0.000815363271339025	-0.642520519231997	0.222	0.265	1									Slco1b2	5.99108498020915e-06	-0.259139034537775	0.099	0.209	0.0926760935588553									Flna	0.392972445320756	-0.27228788732954	0.856	0.674	1
	Mug2	0.000314527984441865	-0.279461118561114	0.097	0.144	1		Tgm2	4.91775358255349e-05	-0.642483836675778	0.492	0.48	0.760727301685199									Pik3c2a	2.40029662605395e-06	-0.259107717636058	0.031	0.112	0.0371301885084286									Ttc4	0.733589999372908	-0.271931407108612	0.153	0.137	1
	Psmb8	8.36324431714821e-05	-0.279400532678153	0.064	0.109	1		Herc6	0.00724981769423706	-0.642376825071642	0.131	0.165	1									Tango2	9.42219705283905e-07	-0.259063195084325	0.037	0.125	0.0145751966210367									Zkscan3	0.311780292653629	-0.271526045375408	0.21	0.172	1
	Ppp1r3b	3.16638352159675e-05	-0.278700140590176	0.11	0.168	0.489807866955801		Plac8	4.59241140644661e-06	-0.642235067890655	0.288	0.355	0.0710400120463226									Resf1	1.14716293030751e-07	-0.258783863338661	0.084	0.21	0.00177454633689268									Ccdc71l	0.811306628295574	-0.271488603785721	0.127	0.117	1
	Cdk18	0.0398050128829219	-0.278641412167676	0.229	0.256	1		Sfi1	0.0031164075031953	-0.639509658260432	0.214	0.246	1									Arg1	2.85550669922427e-08	-0.258702073035651	0.209	0.406	0.000441718331303003									Zrsr2	0.829678476673285	-0.271444570086297	0.108	0.107	1
	Tnip1	0.00911510492544458	-0.278590710792758	0.134	0.169	1		Taok2	7.22217032223023e-05	-0.639462398275315	0.296	0.339	1									Tead3	2.46654396562646e-06	-0.258635644869107	0.037	0.12	0.0381549686042757									Wdr77	0.834598411958445	-0.270990919648549	0.136	0.133	1
	Sema4c	0.1550143142655	-0.278554273654462	0.191	0.207	1		Tcf4	1.26789949717278e-05	-0.639394167890095	0.288	0.34	0.196131373217657									Osbpl1a	5.23770109587249e-07	-0.25760947633258	0.029	0.115	0.00810219982520515									Sirt3	0.227673366018374	-0.270975412295055	0.088	0.106	1
	Lims1	0.00015492031813223	-0.27835334081732	0.171	0.23	1		Map3k8	0.000882959131485686	-0.639390556187277	0.111	0.157	1									Hsp90aa1	2.99763197317088e-07	-0.2568273052902	0.023	0.109	0.00463703689929803									Pank1	0.0721502552697958	-0.270952556872521	0.088	0.117	1
	Aldh8a1	0.0001945629982713	-0.276945071568395	0.081	0.127	1		Stat6	0.00042743510458947	-0.637592622223838	0.321	0.348	1									Slc30a9	7.04758550743749e-07	-0.256764136867964	0.034	0.122	0.010901910021455									Aadac	0.793220672646544	-0.270626816937591	0.224	0.2	1
	Lgals9	0.00405477099313617	-0.276347271175371	0.356	0.394	1		Ints6l	0.00053835137299137	-0.637355488332108	0.248	0.286	1									Cap1	9.84762628123762e-10	-0.256583751565738	0.084	0.237	1.52332930944465e-05									Megf8	0.306447462229093	-0.270572781149198	0.201	0.166	1
	Stard8	0.0017667130737433	-0.276196947762794	0.227	0.277	1		Cachd1	0.000374369922417884	-0.637143002468359	0.208	0.256	1									Cyth3	3.41056199400347e-09	-0.256184389830944	0.084	0.23	5.27579834852398e-05									Tyw1	0.628633600833421	-0.270309305397132	0.096	0.101	1
	Susd2	0.00035833182300724	-0.275182179293023	0.082	0.125	1		Marcksl1	1.92678679450245e-05	-0.63698060219645	0.435	0.45	0.298054649241584									2001-03-01	2.31470391845318e-07	-0.256028511183086	0.089	0.214	0.00358061549145523									Nbr1	0.549120452988109	-0.269609746811293	0.212	0.185	1
	Farp1	0.0376616367710589	-0.275040884982133	0.276	0.304	1		Lpl	0.00946836507404255	-0.636581861238366	0.29	0.309	1									Cars2	5.09104425911966e-07	-0.255944056801025	0.044	0.141	0.00787533636443221									Med13l	0.862361420405646	-0.269501965266135	0.263	0.235	1
	H1f0	0.00190594306740625	-0.274887380031263	0.142	0.188	1		Adgre5	0.000227477250239176	-0.635634587136175	0.274	0.312	1									Ap2m1	1.06087452854556e-09	-0.255624190735287	0.047	0.176	1.64106680820713e-05									Hmg20b	0.816760505423552	-0.269389975024531	0.201	0.184	1
	Nck2	0.0320895563971653	-0.274665665528361	0.133	0.16	1		Exoc4	0.000447189009769592	-0.635280161329279	0.337	0.357	1									Hipk3	4.27770023830499e-09	-0.255413394697752	0.073	0.211	6.617174498634e-05									Kdm5d	0.813167368986072	-0.26937505281801	0.125	0.114	1
	Rarres2	1.22140785636165e-05	-0.274100308041498	0.627	0.649	0.188939581300583		Jup	0.000151028789877897	-0.634519053917865	0.498	0.478	1									Hsd17b11	1.70673272165723e-07	-0.255297086466801	0.044	0.147	0.00264014484713158									Fgfr1op2	0.182479358658717	-0.268835676351694	0.329	0.263	1
	Apon	6.30786771717858e-05	-0.274082573326792	0.057	0.101	0.975764057170355		Mthfr	0.000181073403464765	-0.634487646092592	0.153	0.208	1									Fkbp5	1.02280274720137e-08	-0.255295823617327	0.052	0.174	0.000158217356964581									Eif2s3y	0.556384784497249	-0.268749586509685	0.249	0.216	1
	Pygl	0.00109291156795964	-0.273997290245265	0.173	0.223	1		Diaph2	0.00727414260716815	-0.633953089160253	0.212	0.236	1									Lamtor3	4.80923191630344e-06	-0.255260720852095	0.031	0.108	0.0743940085132979									Serpina1a	0.0113318688517379	-0.268678891925536	0.521	0.357	1
	Prss23	0.00307956050030096	-0.272990460970316	0.226	0.271	1		Agrn	0.00313486733386647	-0.633276944664507	0.218	0.251	1									Zbtb44	1.89394709334183e-07	-0.255248506225743	0.026	0.115	0.00292974675869048									Lemd2	0.60882922616441	-0.267761662763254	0.241	0.212	1
	Pde5a	0.000230467690072036	-0.272651143181981	0.066	0.108	1		Gas1	0.00393879194545458	-0.633124532252797	0.157	0.194	1									Pdgfa	5.47905935129886e-09	-0.254953408846532	0.047	0.167	8.4755569105242e-05									Mylip	0.128357419939034	-0.267562014858342	0.161	0.122	1
	Serping1	1.45011080593243e-06	-0.272184174729247	0.669	0.675	0.0224317640569687		Nbeal1	2.04535577282814e-05	-0.633108121117121	0.179	0.243	0.316396084498785									Atp6v1f	1.9226894428765e-06	-0.25466731458064	0.029	0.108	0.0297420829918566									Mga	0.62747515577867	-0.267542694100965	0.176	0.154	1
	Lcat	0.000493976869596766	-0.272134945889689	0.176	0.228	1		Tle2	6.5509747058102e-05	-0.633107326905485	0.091	0.15	1									Smdt1	1.75088988779744e-08	-0.254287353073767	0.044	0.158	0.000270845156743387									Bax	0.121444318845515	-0.26751804092808	0.346	0.27	1
	Pik3r1	8.25142671603819e-05	-0.272109838477359	0.232	0.301	1		Gpr153	7.6445066518269e-05	-0.632743866413355	0.141	0.2	1									Hdac7	2.61083009725379e-10	-0.254017873264643	0.154	0.354	4.0386930774419e-06									Ugt2b34	0.353380733120144	-0.267458521240365	0.108	0.121	1
	Zrsr1	0.00012931846126305	-0.271651316016298	0.088	0.138	1		Wnt4	6.78982613772893e-05	-0.632517766873951	0.135	0.199	1									Mgat1	4.86805831143339e-10	-0.253893516916266	0.057	0.198	7.5303994019563e-06									Dus1l	0.941907703589957	-0.267137914847742	0.159	0.152	1
	Tst	7.52732248107158e-07	-0.271220479681551	0.048	0.105	0.0116440151459696		Tln2	0.00447838169085099	-0.632441502555197	0.399	0.389	1									Ndufs3	3.77865132791978e-09	-0.253642643214776	0.065	0.2	5.84519573915911e-05									Tnks1bp1	0.116102362023193	-0.267132046961082	0.465	0.354	1
	Psma6	0.00016249553288152	-0.270959060905469	0.095	0.144	1		Etl4	2.62800081388405e-05	-0.632272650839497	0.135	0.201	0.406525445899723									Pnpla8	3.30917285388781e-07	-0.253130869717742	0.055	0.16	0.00511895948767905									Fkbp2	0.428900947402445	-0.2666600029274	0.312	0.262	1
	Pipox	0.000286638074660743	-0.270926231663501	0.099	0.148	1		Des	0.00566315681668031	-0.6319015026688	0.3	0.313	1									Supt6	2.10019240525296e-07	-0.253011177472875	0.052	0.158	0.0032487876316858									Zmynd11	0.698240037299304	-0.266096658030821	0.584	0.486	1
	Ostf1	0.00292463256121528	-0.270826807759307	0.11	0.15	1		St3gal4	0.00360540044453257	-0.631167744807795	0.31	0.322	1									Hsdl2	2.11274149186205e-07	-0.252034809017495	0.029	0.119	0.00326819981376141									Slc25a22	0.993918082393808	-0.266057098651048	0.198	0.186	1
	Grpel1	7.7447680024436e-06	-0.270190741968152	0.1	0.164	0.1198038162298		Pdlim5	0.000365184360194546	-0.631106259669903	0.393	0.405	1									Mbl2	2.97427791798328e-07	-0.252018251132439	0.042	0.139	0.00460091051132833									Reep6	0.260772312785094	-0.26486558178286	0.108	0.125	1
	Rabac1	1.42203247853977e-05	-0.268685584498028	0.214	0.288	0.219974204105318		Scube1	7.21689594724427e-05	-0.630989499441248	0.093	0.152	1									Esrra	6.97345822806143e-08	-0.251680380939639	0.044	0.151	0.00107872425329882									Appl2	0.662245425438122	-0.264619841098203	0.229	0.204	1
	Ano6	0.0947709979801969	-0.268418609810638	0.156	0.175	1		Hnrnph1	0.000669574726804859	-0.630435415309915	0.218	0.26	1									Slc25a39	2.47620366246913e-10	-0.250723805652625	0.144	0.34	3.8304394454735e-06									Trim41	0.226935309123036	-0.264082008857125	0.198	0.159	1
	Numb	0.00160357748416342	-0.268108684310539	0.152	0.201	1		Clstn1	5.6815462261353e-06	-0.630328031125594	0.161	0.237	0.0878878385720869									Ldb1	1.91965792154762e-09	-0.250722424189436	0.24	0.469	2.96951883884201e-05									Kri1	0.953429893240581	-0.263902795002776	0.122	0.115	1
	Adh5	0.000163103962487123	-0.268078998886918	0.156	0.213	1		Plxnd1	0.00455838574150914	-0.630114244143746	0.206	0.238	1									Ube2v1	7.45133577572168e-10	-0.25046600441118	0.06	0.198	1.15264713114639e-05									Vps41	0.790687932190291	-0.263821990135183	0.113	0.113	1
	Emc7	0.000161839334508657	-0.267936033861932	0.204	0.267	1		Chpf2	0.00273218490074769	-0.629981487149886	0.21	0.244	1									Cald1	3.46478849836789e-07	-0.250074854111345	0.36	0.608	0.00535968132812528									Pnpo	0.361349054369592	-0.263555888062339	0.096	0.109	1
	Cast	0.00604975835310522	-0.267003426295008	0.089	0.122	1		Gpc6	0.00154460599610596	-0.629919446725559	0.153	0.196	1																							Nsmaf	0.446374460610243	-0.263458522632107	0.173	0.147	1
	Fads2	0.000134940021334896	-0.266881527779195	0.17	0.232	1		Plxna4	0.0129382632093149	-0.62954458342979	0.153	0.182	1																							Smo	0.501380104543057	-0.263368694989935	0.116	0.123	1
	2010-09-01	0.00204451984378704	-0.266866821377707	0.09	0.127	1		Dusp6	0.157252481781886	-0.629267399335005	0.407	0.358	1																							Fam76b	0.65776850214259	-0.263325695624788	0.193	0.172	1
	Ptch1	0.00183333118144774	-0.266342595915408	0.113	0.154	1		Phf21a	0.00419003677386592	-0.628974838413442	0.173	0.207	1																							Shb	0.0331667412594228	-0.262500418103045	0.411	0.306	1
	Snrk	0.00462697460405215	-0.265986604543551	0.109	0.145	1		Rnd3	0.00509606001928468	-0.628198473226918	0.351	0.357	1																							Adamts12	0.376197370260655	-0.262327304880509	0.263	0.22	1
	Rab2a	0.000870828782052121	-0.2657994565559	0.182	0.233	1		Hlx	8.3384606030197e-06	-0.626933981232297	0.446	0.473	0.128987647068112																							Bnip2	0.437982196228075	-0.2617169151524	0.193	0.164	1
	Clstn1	0.0866576655857481	-0.265440229146852	0.212	0.231	1		Rcsd1	4.90739868582167e-06	-0.626692694828599	0.49	0.499	0.0759125502709754																							Polr3gl	0.385079316385627	-0.261382154575189	0.108	0.119	1
	Flt3l	0.0275771836635315	-0.263942256978227	0.126	0.154	1		Epn2	0.0028485592361453	-0.625775216343511	0.272	0.297	1																							Ppp1r9b	0.159980281971584	-0.261095654704742	0.337	0.263	1
	Epn2	0.0191682709791602	-0.263692187459056	0.27	0.301	1		Epc1	0.00105989579089551	-0.625682536921023	0.224	0.261	1																							Ankrd52	0.401945732790424	-0.260936508458643	0.164	0.138	1
	Hebp1	0.00510853277685974	-0.263458060244757	0.15	0.191	1		Atxn2l	7.5098203981234e-05	-0.624820406574185	0.339	0.368	1																							Dync1li2	0.188720717875368	-0.260534345300808	0.312	0.247	1
	Acsl4	0.0104856439914057	-0.263341770365856	0.115	0.15	1		Rsrc2	0.000180784978963308	-0.624305334368537	0.248	0.294	1																							Hes6	0.944188846463512	-0.259905848217801	0.144	0.14	1
	Ramp2	0.00375457822308773	-0.262402133623983	0.122	0.161	1		Appl2	0.00863865619833167	-0.623848617153981	0.183	0.21	1																							Cherp	0.148135033631566	-0.259883890575488	0.263	0.208	1
	Nrn1	0.0118110491232401	-0.262195828781619	0.14	0.174	1		Sfpq	1.76504120071063e-05	-0.623769266229735	0.31	0.355	0.273034223337928																							Micall2	0.0179323216758319	-0.259545424677945	0.235	0.165	1
	Lrrk2	0.0658637069596192	-0.262038771485668	0.11	0.131	1		Plxnb1	0.0292104831703797	-0.623768892199753	0.226	0.242	1																							Dpp8	0.398282850745575	-0.259343289462861	0.241	0.204	1
	Cisd1	6.00754234294603e-05	-0.26176082442106	0.07	0.119	0.929306725030321		Gls	3.82694876263342e-05	-0.623675251107483	0.127	0.191	0.591990704091764																							Hal	0.899049057276397	-0.259180965092122	0.13	0.128	1
	Mapk3	0.00161241913870787	-0.260468271426817	0.167	0.214	1		Chpf	0.00018918643692638	-0.622913547967244	0.171	0.226	1																							Sik1	0.484748673511758	-0.258575538086844	0.093	0.103	1
	Prkd2	0.0528852651102167	-0.260302119845668	0.102	0.124	1		Chd2	0.000768566270448768	-0.622439937270468	0.218	0.26	1																							Chchd3	0.462343241221907	-0.258542281097783	0.249	0.214	1
	Rela	0.0016737648036374	-0.260243439100023	0.186	0.237	1		Meis1	0.000444671084571214	-0.622385876187562	0.208	0.255	1																							Pkdcc	0.963303341283254	-0.257890739945028	0.173	0.163	1
	Nr1d1	8.29873176037396e-05	-0.260124944614714	0.215	0.283	1		Ski	8.39557888762733e-08	-0.622104400096466	0.478	0.509	0.00129871209812707																							Mrfap1	0.230830850695526	-0.257733419844603	0.278	0.226	1
	Il10rb	0.0152848672091792	-0.260053923765454	0.188	0.224	1		Plekha2	0.00191071304025196	-0.62206771932862	0.155	0.196	1																							Naa16	0.801555110629444	-0.257027687586912	0.113	0.113	1
	Pla2r1	0.00411022250341222	-0.259942666296053	0.44	0.473	1		Myadm	0.000253264662660091	-0.620989019793275	0.373	0.384	1																							Pou6f1	0.417876568155692	-0.256879917857669	0.113	0.124	1
	Elovl5	3.21508372477433e-05	-0.259877665029818	0.073	0.124	0.497341301385341		Hjurp	0.00170446640946368	-0.62082952270583	0.252	0.283	1																							Dcp1a	0.698826378008802	-0.256652310909198	0.11	0.099	1
	Snu13	0.000432768165643818	-0.259584795497081	0.163	0.214	1		Gigyf1	0.0113894011752142	-0.620163882857617	0.23	0.253	1																							Slc9a3r1	0.685803954667323	-0.256370424350534	0.144	0.147	1
	Adamts10	1.02560010184393e-06	-0.259459628255742	0.73	0.779	0.0158650079754238		Ube3a	0.0109407415802289	-0.619566824716279	0.183	0.206	1																							Homer3	0.381449773132877	-0.256000174796492	0.142	0.118	1
	Smim4	0.0118876701013636	-0.259323903528688	0.154	0.191	1		Strn3	0.000208157844222066	-0.618861535492799	0.157	0.21	1																							Habp4	0.273944163077669	-0.255629123451504	0.091	0.107	1
	Klf13	0.000221045669401486	-0.257766397964293	0.102	0.151	1		Txndc11	0.00397093737724289	-0.618790144227449	0.244	0.275	1																							Arfgap2	0.678071207632337	-0.255094537078909	0.269	0.238	1
	Reck	0.00892428457532648	-0.256437250016038	0.144	0.18	1		Lix1l	0.00147824068715813	-0.618257201750749	0.214	0.253	1																							Mon2	0.179375172505545	-0.254689562531475	0.286	0.228	1
	Junb	0.000555272480207194	-0.256418258056229	0.092	0.137	1		Itpkb	0.0175279708192389	-0.618143932284677	0.194	0.217	1																							Phf1	0.0282446947830427	-0.254447124699009	0.326	0.238	1
	Ces1d	0.00238658046213696	-0.256230889154095	0.161	0.205	1		Nsd3	0.00126399627523797	-0.618048555205237	0.379	0.38	1																							Mllt6	0.118709273488443	-0.25440182281517	0.374	0.291	1
	Tbcd	0.15150326702344	-0.255947587283942	0.113	0.128	1		Pmepa1	0.000988351407297163	-0.617952057946767	0.254	0.289	1																							Adk	0.664184424692115	-0.254032725219591	0.255	0.223	1
	Itpkb	0.0134670564791796	-0.255727418123412	0.186	0.222	1		Nlrc5	0.00672326856454478	-0.617813728565588	0.117	0.152	1																							Ahdc1	0.485429281536523	-0.253592586058745	0.414	0.348	1
	Acat1	0.000822826064838125	-0.254877338177321	0.156	0.206	1		Gramd1a	6.6793181799028e-05	-0.617611846187683	0.177	0.235	1																							Adam19	0.994455120010545	-0.253163330679212	0.105	0.1	1
	A1cf	3.52258894905723e-05	-0.253920917209232	0.055	0.102	0.544909284529663		Aebp1	5.11424347455846e-05	-0.616710818957616	0.087	0.147	0.791122323079448																							Anks3	0.643735794237866	-0.252853097048225	0.156	0.139	1
	P4ha1	0.00982324656846925	-0.253764147173283	0.363	0.4	1		Cnn2	0.000575026529634395	-0.616598850837197	0.204	0.253	1																							Srrm1	0.0849532813964625	-0.252827613623786	0.286	0.217	1
	Tmco1	3.43646264975543e-05	-0.253690460990467	0.076	0.128	0.531586407290667		Gtf3c2	0.0287296264167733	-0.616425446037433	0.28	0.284	1																							Yy1	0.168513423095386	-0.252283864037195	0.431	0.34	1
	Gaa	0.00478255861596229	-0.253626699594784	0.266	0.311	1		Sptan1	0.000215945468686385	-0.616404080119401	0.407	0.413	1																							Ncor2	0.420700878928261	-0.252153026187835	0.442	0.359	1
	Aldh9a1	2.13419223554539e-06	-0.253044399563121	0.083	0.147	0.0330138196916516		Acin1	0.000356798026476102	-0.616317003989036	0.337	0.364	1																							Pcdhga7	0.0999962597675067	-0.251573182459884	0.21	0.16	1
	Birc3	0.00134174111259854	-0.252741312520111	0.085	0.125	1		Dusp10	0.000287133938442223	-0.615988290553948	0.194	0.247	1																							AW549877	0.251604750498701	-0.25093544774631	0.34	0.275	1
	Syde1	5.2289038753075e-05	-0.2525780854622	0.1	0.156	0.808859140471316		Ptov1	0.00202552318029774	-0.615512292971777	0.317	0.336	1																							Phka1	0.938406308014255	-0.250400442957159	0.102	0.096	1
	Plxna1	0.00225585578572137	-0.2524953742801	0.241	0.289	1		Cwf19l2	0.00563311904699711	-0.615415982971395	0.129	0.163	1																							Evc2	0.782948081710259	-0.250165298524035	0.167	0.151	1
	Sec61g	0.000495026294423404	-0.252495198076637	0.197	0.255	1		Tspan3	0.000455982749708394	-0.615204973548028	0.23	0.273	1
	Gabarapl1	0.000481541576015727	-0.252405512739379	0.281	0.343	1		Fkbp9	0.000126230032380412	-0.61455339607429	0.431	0.438	1
	Mfge8	0.00327273705500896	-0.252316797638241	0.315	0.36	1		Agap1	0.00884223936475009	-0.614417115756797	0.179	0.206	1
	Ache	0.00345301086783644	-0.251718357788722	0.107	0.146	1		Usp33	0.00339972038326372	-0.614321754242035	0.161	0.198	1
	Osbpl9	0.000604827039495179	-0.251357261072158	0.142	0.194	1		Papola	0.000409147733712558	-0.613599022612758	0.381	0.389	1
	Got2	0.00475603449592097	-0.251299530112811	0.247	0.292	1		Hmg20a	0.000621458533586311	-0.613014672874817	0.214	0.259	1
	Tspo	0.000462051571172255	-0.251045849100808	0.158	0.21	1		Il4ra	0.0671324529566259	-0.612675899594577	0.222	0.229	1
	Sh2b3	0.00299922721562814	-0.250906352563888	0.17	0.216	1		Snx29	0.00700402027247211	-0.611543377286076	0.284	0.299	1
	Akr1c14	5.30518936358738e-07	-0.25068418964719	0.047	0.104	0.00820659742653331		Smg1	4.06843694315374e-05	-0.611246414280824	0.187	0.248	0.629346510736452
	Rbms3	0.0131352353008374	-0.250167154791022	0.599	0.618	1		Zfc3h1	0.00248405023077062	-0.611059152263801	0.192	0.228	1
								Ednra	0.00102056164412124	-0.610699983262029	0.288	0.321	1
								Znrf1	0.0102760796154513	-0.610209037722005	0.26	0.277	1
								Spindoc	0.000316027742364247	-0.610032929802451	0.147	0.198	1
								Dazap1	0.0016175702992302	-0.609683966274067	0.327	0.342	1
								Ephb4	1.89082842316139e-05	-0.609618758159682	0.363	0.402	0.292492248778836
								Slc1a5	0.00166115603808704	-0.609568409431041	0.153	0.195	1
								Stxbp1	1.76901928275341e-05	-0.609352617821709	0.111	0.178	0.273649592849125
								Dmd	0.00724696557026009	-0.60843734684768	0.282	0.296	1
								Jmjd6	0.00293817780038038	-0.608421001690998	0.175	0.213	1
								Fam49a	0.022916127299041	-0.607676284574895	0.226	0.243	1
								Six5	0.0166231183256613	-0.606447594121167	0.194	0.219	1
								Nr1h4	4.79728413735282e-05	-0.606302518244375	0.5	0.491	0.742091883207107
								Stim1	1.09641619074923e-05	-0.605875515061195	0.456	0.469	0.169604620546998
								Sh3rf1	0.000979282230836119	-0.605600212890138	0.226	0.269	1
								Jag1	0.000278673318141725	-0.605513403728149	0.155	0.209	1
								Per1	0.000170235538629584	-0.605398446978244	0.429	0.445	1
								Cacna1c	4.29386404244091e-06	-0.605362604571336	0.056	0.121	0.0664217828725184
								Plxna1	0.0037669309915889	-0.604056826370175	0.256	0.282	1
								Git2	0.000435339948022134	-0.603992658374819	0.135	0.185	1
								Dcun1d5	0.0371973879662358	-0.603769845356528	0.236	0.246	1
								Anxa3	2.08428052318484e-05	-0.603633777410054	0.121	0.19	0.322417354131463
								Sox4	0.000406687795996393	-0.60304582556813	0.113	0.166	1
								Ppp1r12b	0.000458334020714993	-0.602976107596381	0.163	0.214	1
								Nfkbia	0.138572675330909	-0.602349492737524	0.365	0.336	1
								Rarb	0.00601384097690941	-0.602279504513429	0.198	0.228	1
								Ifih1	0.0230320175462306	-0.601578846479926	0.292	0.296	1
								Prelp	4.87977414587943e-14	-0.601571164191497	0.812	0.788	7.54852262626089e-10
								Hmcn1	0.0012179702346927	-0.601256724993444	0.151	0.197	1
								Cpsf6	0.0351437782506251	-0.600760789431729	0.304	0.3	1
								Mmp14	0.000840531575149459	-0.600405814254761	0.24	0.28	1
								Arap3	1.95958166169144e-05	-0.600269189513332	0.121	0.191	0.303127687247049
								U2af2	0.000473414053385363	-0.600232995602583	0.395	0.399	1
								Cdc37l1	0.0124079388552299	-0.600013270685551	0.312	0.315	1
								Plgrkt	0.00335423558586334	-0.599857006328538	0.177	0.211	1
								Cyp20a1	0.000859841125810311	-0.599758652117237	0.294	0.327	1
								Efemp2	4.45376155298703e-05	-0.59935670422465	0.312	0.355	0.688952374631564
								Mndal	0.000206336501292644	-0.598940839500441	0.151	0.206	1
								Mbnl2	0.00288874173982614	-0.598364881980617	0.256	0.284	1
								Foxf1	0.00687398430771716	-0.598297096815215	0.333	0.336	1
								Pcdhgb5	3.57122305041009e-05	-0.597692981137988	0.062	0.12	0.552432493667937
								Agtpbp1	0.0046953963454613	-0.597240175058906	0.111	0.148	1
								Pakap.1	2.02365471309089e-05	-0.59679996110866	0.21	0.276	0.31303914756803
								Acap3	0.00283327381054956	-0.596583559652259	0.165	0.203	1
								Slc44a2	7.06933660625185e-05	-0.596087774537087	0.179	0.238	1
								Spsb1	0.00504584653145083	-0.595909047872466	0.228	0.256	1
								Fbxl19	0.00015757118680384	-0.595122566377924	0.097	0.152	1
								Ip6k1	0.00388314391549085	-0.595118527291584	0.363	0.365	1
								Fam53b	0.0019721471638645	-0.59498033695916	0.258	0.291	1
								Serinc3	6.09248718322801e-13	-0.594580806453995	0.738	0.704	9.42446842373541e-09
								Nudcd3	0.017109652758709	-0.594482064590186	0.25	0.264	1
								Fbxw8	0.0216370987179068	-0.594458167537789	0.196	0.216	1
								Sh3glb2	0.0111572981095569	-0.594007738100175	0.218	0.241	1
								Xpo1	0.00821786798292794	-0.593583519467745	0.157	0.188	1
								Ap3b1	0.00186505185361823	-0.59205850867368	0.23	0.265	1
								Svep1	0.00463987003840343	-0.59174307160965	0.163	0.2	1
								Kansl3	0.000554668583549709	-0.591725344188472	0.107	0.156	1
								Atxn7l1	0.00123878498885916	-0.591632613894517	0.24	0.275	1
								Dync1li2	0.000727521698804521	-0.590693001357675	0.214	0.259	1
								Fkbp10	3.03945497192759e-05	-0.590473058682835	0.169	0.234	0.470173289607479
								Irf1	0.00149485891566563	-0.590356376342462	0.175	0.219	1
								Tmem181a	0.000798131379214395	-0.590323083503418	0.107	0.154	1
								Tgfbr2	0.0419250151372133	-0.590210776937984	0.353	0.335	1
								Svil	0.0104282820003031	-0.589582192753553	0.256	0.274	1
								Pcdhga7	0.00299273431265907	-0.589407882716699	0.129	0.17	1
								Ppfia1	0.0056943136439579	-0.589386395172086	0.206	0.238	1
								Kmt2a	0.00156968698711396	-0.589211299260908	0.206	0.245	1
								Gnai2	0.0269138336131899	-0.589044098652571	0.444	0.403	1
								Prrc2a	0.000142244162232831	-0.588962867410508	0.294	0.336	1
								Sprn	0.0143311123394062	-0.588507850415969	0.153	0.183	1
								Vim	2.98163032413148e-05	-0.587913683474941	0.585	0.561	0.461228394839898
								Cep170	0.000287417679686707	-0.587691958682295	0.121	0.174	1
								Tspan4	0.0103395463406753	-0.587147697724513	0.391	0.375	1
								Thoc2	0.00014609085900556	-0.587087690539722	0.115	0.171	1
								Ccnd2	0.00123458445191698	-0.587005913177491	0.169	0.213	1
								Jak2	0.00672334936711248	-0.586919332831741	0.147	0.18	1
								Pard3	0.0104010889494886	-0.58683056635297	0.3	0.313	1
								Flcn	0.0128511142605597	-0.586404159489803	0.194	0.22	1
								Strn4	0.00371205789187075	-0.586170856190762	0.25	0.279	1
								Arhgef2	0.00138859138440315	-0.58601902359649	0.157	0.201	1
								Phip	0.00057170457806992	-0.585892746737965	0.19	0.241	1
								Smad5	7.51121184863213e-06	-0.584115702853399	0.234	0.306	0.11619093608649
								Adar	0.00107738072319864	-0.584036358666093	0.147	0.194	1
								Mau2	0.0031908502862808	-0.583848281763461	0.206	0.241	1
								Ankrd10	0.00251837587665611	-0.583748850966628	0.204	0.241	1
								Tead1	0.00126562727485535	-0.583708896110687	0.325	0.347	1
								Bax	0.0580522587251555	-0.582717869446071	0.28	0.277	1
								Med20	0.0057329921138899	-0.582676060495976	0.135	0.17	1
								Itgb5	0.00278100000880463	-0.582500710914121	0.437	0.421	1
								Pcdhga12	5.88281832245461e-05	-0.582353473498918	0.05	0.103	0.910013166300504
								Cdk18	0.0144715376937202	-0.582245680538636	0.232	0.253	1
								Mcl1	4.54509407000757e-05	-0.582005327081767	0.488	0.482	0.703080601689471
								Inpp5b	0.00536551631632888	-0.581978437795007	0.143	0.178	1
								Timp3	0.0719610964781538	-0.581942775084399	0.335	0.336	1
								Rbm28	0.00910154215038381	-0.580976764759401	0.228	0.253	1
								Mthfsd	0.00354241330749524	-0.580204229161334	0.151	0.188	1
								Dhx15	0.00170139550667091	-0.579936858156206	0.171	0.214	1
								Smoc2	0.00993381121020403	-0.579331131052339	0.254	0.279	1
								Mlxip	0.000778722156916812	-0.57906957278725	0.113	0.162	1
								Ankrd17	0.0328509577244322	-0.578595916037866	0.234	0.245	1
								Afap1l2	0.000251239829824013	-0.578259603473589	0.091	0.145	1
								Stk38	0.0551889929438087	-0.578183130226004	0.284	0.281	1
								Tmem200b	0.00352892496831586	-0.578165226650282	0.147	0.185	1
								Lratd1	0.0264873528981066	-0.57796358622566	0.131	0.159	1
								Pdgfra	3.21333083201443e-05	-0.577878786638262	0.393	0.429	0.497070146404313
								Arfip2	0.000546155034528997	-0.577652694220738	0.167	0.219	1
								Stat1	0.385878066612266	-0.57748416448862	0.208	0.201	1
								Cnksr3	0.0639438570376609	-0.57737999226222	0.165	0.18	1
								Pcdhgc3	0.00603227062782248	-0.576963907363292	0.302	0.315	1
								Dusp11	0.0160630351712811	-0.576782428153069	0.341	0.339	1
								Vps51	0.00545147733124869	-0.576653330469228	0.153	0.188	1
								Palm	4.99169006199837e-05	-0.576621275063423	0.125	0.189	0.772164535690529
								Paxbp1	0.00723328027360224	-0.576550561152011	0.198	0.229	1
								Filip1l	0.00132416363740273	-0.576392587877339	0.101	0.146	1
								Gan	0.000374334473158401	-0.57613280564573	0.091	0.142	1
								Clk4	0.00259724996755403	-0.575782454838586	0.264	0.294	1
								Kmt5b	0.00174111202614397	-0.57538037099557	0.173	0.215	1
								Prdm5	0.000537129318187838	-0.575375839904348	0.081	0.128	1
								Sptbn1	2.08209172732291e-06	-0.574834759423674	0.542	0.534	0.0322078769299581
								Itpr2	0.0467191781902218	-0.574655587847249	0.19	0.206	1
								Rai1	0.00508841460622148	-0.574230385330845	0.181	0.213	1
								Asap1	0.00354968720065938	-0.5741683103969	0.246	0.275	1
								Acer2	0.00679338090357902	-0.573531266619772	0.153	0.191	1
								Cspp1	0.0254166524323429	-0.573356237850203	0.139	0.164	1
								Stx5a	0.0278482011346964	-0.572842414278661	0.294	0.295	1
								Chic2	0.00447893846113055	-0.572269130376949	0.143	0.18	1
								Frmd4a	0.00104411866065729	-0.572230581961814	0.177	0.225	1
								Adra2b	0.000518260197691453	-0.571977624485888	0.371	0.386	1
								Myh9	0.00105674393356453	-0.571880255410252	0.276	0.312	1
								Dlg4	0.000664650138590182	-0.571659959003837	0.155	0.203	1
								Atrx	0.000842537366122847	-0.571620483793035	0.286	0.316	1
								Kat6b	0.00590902691704532	-0.571550511667866	0.232	0.259	1
								Hs3st3a1	0.000455305599252679	-0.571446159866465	0.085	0.135	1
								Kctd17	0.016754408729389	-0.571174838303045	0.244	0.263	1
								P4ha1	0.00054621186993886	-0.571155913876262	0.381	0.393	1
								Oga	0.00261766689605609	-0.570877665533027	0.185	0.223	1
								Kdm6b	0.00198791731883996	-0.570837667119449	0.183	0.223	1
								Srrm1	0.00886911515193075	-0.570693385297821	0.198	0.227	1
								Nsmce2	0.000837078100191916	-0.570435943481938	0.093	0.14	1
								Tspan17	0.00453799442255228	-0.570220861224684	0.109	0.148	1
								Tgfb1i1	0.000195925826521798	-0.568866643801729	0.109	0.164	1
								Vps13d	0.0264410809885916	-0.568770908246889	0.202	0.219	1
								Mef2d	0.00334589977569378	-0.568769278208803	0.183	0.22	1
								Fam160b1	0.00727592151103045	-0.568645626980611	0.347	0.349	1
								Fam129b	0.000947817437083849	-0.568538778659987	0.099	0.145	1
								Baz2b	0.000745764863698453	-0.568230511412548	0.119	0.167	1
								Crtap	0.00140206930930762	-0.567415955778025	0.232	0.267	1
								Esyt1	0.00473810848134915	-0.566644932061079	0.204	0.236	1
								Lrrc45	0.0130964860661183	-0.566419471295505	0.119	0.149	1
								Brd9	0.00011161322028873	-0.565927478577641	0.101	0.16	1
								Sema4c	0.00712397738680979	-0.564962331291236	0.175	0.208	1
								Parp12	0.144679818527312	-0.56478775326263	0.185	0.19	1
								S1pr3	0.00390832001792706	-0.564351090226694	0.155	0.195	1
								Piezo2	0.00254963912831618	-0.564335608367634	0.135	0.179	1
								Ptger2	0.0249274463158529	-0.563806239258449	0.161	0.184	1
								Tecpr1	0.00748455404065676	-0.563663561360099	0.133	0.167	1
								Camk1	0.0194956398149036	-0.563617488319372	0.204	0.227	1
								Bptf	0.00254659590941977	-0.563372658726978	0.226	0.261	1
								Stard8	0.00657809662195629	-0.563084579571992	0.242	0.269	1
								Ptgis	0.00142255151231226	-0.563066796535713	0.181	0.224	1
								Dlg5	0.000797219887641852	-0.561857541727761	0.145	0.194	1
								Lrp5	0.000106916342712142	-0.561709878272002	0.518	0.495	1
								Bambi	0.0271201521200293	-0.56155318266392	0.333	0.331	1
								Dync1h1	0.000975528829219683	-0.561470336011933	0.357	0.374	1
								Lum	0.00195997444837348	-0.561457404409173	0.323	0.351	1
								Srrt	0.00385762451061116	-0.561305796486936	0.258	0.286	1
								Maz	0.0339750805826335	-0.560822444734875	0.369	0.353	1
								Tanc1	0.0173820175847404	-0.560336059929203	0.21	0.233	1
								Sap25	0.00570901588765514	-0.55943207831381	0.133	0.17	1
								Grb10	0.00347895198336729	-0.558344042367444	0.143	0.184	1
								Plekha5	0.00190833744545823	-0.558215501358038	0.123	0.167	1
								Tnfrsf1a	0.000534832760333528	-0.557871293669119	0.444	0.44	1
								Mllt6	0.000848082107077399	-0.55784030622629	0.262	0.304	1
								Aatk	0.0366851378673495	-0.556913845102091	0.147	0.17	1
								Pcdhgb2	0.0475120077062142	-0.556861593810095	0.159	0.179	1
								G0s2	0.0128202983442682	-0.556838806663619	0.524	0.472	1
								Ncor1	0.0114112944102542	-0.555833108763463	0.26	0.277	1
								Dagla	0.000879037836344574	-0.555777971586168	0.194	0.241	1
								Araf	0.130185758178459	-0.554966850991622	0.194	0.199	1
								Slc39a13	0.0135408149619538	-0.55492995377926	0.145	0.174	1
								Pcdhga6	0.000750852055697809	-0.554926214684544	0.081	0.127	1
								Ckap4	0.0098929204320505	-0.554733896045485	0.163	0.193	1
								Nf2	0.265871597315796	-0.554698394597206	0.276	0.258	1
								Pcdhga9	0.00228005429224676	-0.553963680554391	0.121	0.165	1
								Ppp1r12a	0.0289020869289341	-0.552538669936753	0.222	0.24	1
								Arnt	0.0592529054509263	-0.552352843693035	0.244	0.25	1
								Ring1	0.0192490905013326	-0.552101729441425	0.165	0.19	1
								Epm2aip1	0.00536519454021007	-0.551997229459386	0.155	0.19	1
								Zbtb46	0.0116937479738655	-0.55174320822492	0.153	0.182	1
								Loxl3	0.000186077769219695	-0.551411205320036	0.149	0.207	1
								Zfp68	0.000134093799751018	-0.551084228266727	0.085	0.142	1
								Dcdc2a	0.0690006586420341	-0.549600050893036	0.127	0.146	1
								Tial1	0.00372687085584511	-0.549472597140903	0.214	0.251	1
								Ssbp4	0.00205425562592485	-0.549403550510825	0.143	0.185	1
								Pcdhga5	0.046600110691556	-0.54936091143236	0.157	0.178	1
								Tnrc18	0.00423624979939528	-0.549357752651725	0.3	0.325	1
								Ptprk	0.0719197647614392	-0.54847647856318	0.429	0.385	1
								Snai1	0.0539924884709422	-0.5483564347917	0.204	0.218	1
								Gpatch2	0.0289760018098313	-0.548229862465931	0.155	0.179	1
								Scaf1	0.0107696785501532	-0.547190880921034	0.23	0.252	1
								Spag9	0.000490722665077869	-0.545699985320524	0.351	0.372	1
								Ubn2	0.0163063553324723	-0.545380185664087	0.169	0.195	1
								Slc24a3	0.000254879925743784	-0.545301546451831	0.054	0.101	1
								Zfp598	0.0399834093338074	-0.545181625755492	0.252	0.257	1
								Gja4	0.122122938593337	-0.544504889695781	0.222	0.231	1
								Chsy1	0.0575316883202557	-0.544441307482649	0.214	0.226	1
								Foxo3	0.0722725681255654	-0.544230906307533	0.298	0.294	1
								Slc25a36	0.0570204418216582	-0.543901739800897	0.19	0.205	1
								Capn2	0.0690004547126441	-0.543778383386613	0.29	0.286	1
								Gpsm3	0.00577706710007612	-0.542985811331815	0.153	0.19	1
								Gem	0.114661262897319	-0.542818947282207	0.278	0.279	1
								Dach1	0.000101259419225603	-0.542572196799209	0.067	0.123	1
								Sf3b3	0.0141429433400186	-0.542519177255493	0.25	0.266	1
								Ubap2l	0.019430811760418	-0.542305858401478	0.21	0.232	1
								Cdk14	0.000165492348865524	-0.542246403322529	0.196	0.253	1
								Ache	0.0058700890682249	-0.542219252139811	0.105	0.142	1
								Rere	0.00493861107456955	-0.542179050938868	0.262	0.288	1
								Meis2	0.0589760624184825	-0.542091218523378	0.111	0.132	1
								Ttc28	0.00166652737240173	-0.542075202227896	0.151	0.196	1
								Sec14l1	0.0223513277983005	-0.541616393881806	0.139	0.165	1
								Tmod3	0.0119419788190931	-0.540876379417394	0.214	0.238	1
								Dpep1	0.314024868565724	-0.540824291680488	0.109	0.118	1
								Notch1	0.0435922477388119	-0.54041405618015	0.361	0.352	1
								Trim44	0.0126875189981065	-0.540124504335046	0.321	0.327	1
								Man2a2	0.00389242006767876	-0.539879972410679	0.304	0.323	1
								Cmc4	0.0014821687394486	-0.539605911632581	0.093	0.139	1
								Nfya	0.012856108068061	-0.539489800400458	0.121	0.152	1
								Zfp445	0.0243882599067988	-0.539135347180984	0.335	0.332	1
								Mindy4	0.0112674007054758	-0.538980407868377	0.147	0.179	1
								Cdc42ep4	0.0243121568873301	-0.538852788534493	0.369	0.36	1
								Ap3d1	0.0575854530819863	-0.538805503520237	0.264	0.268	1
								Baz2a	0.0124421419991377	-0.538782856897114	0.202	0.231	1
								Gab1	0.00553596697821139	-0.538613842349729	0.212	0.242	1
								Ano6	0.000700886611486029	-0.537877270524442	0.127	0.178	1
								Smarca4	0.0113175112664495	-0.537623023757493	0.149	0.181	1
								Top3b	0.00700041149013509	-0.537582943214431	0.179	0.213	1
								Peak1	0.00757265806721594	-0.53701053867481	0.258	0.282	1
								Rbm14	0.00575038565968451	-0.536935416882243	0.337	0.348	1
								Sh2d3c	0.00925287783505302	-0.536762250410773	0.103	0.138	1
								Trib2	0.00379960475278783	-0.536685385897546	0.22	0.255	1
								Slc22a17	0.000395618932348192	-0.536632217724081	0.067	0.116	1
								Mill2	0.0109389730529436	-0.536436193124645	0.153	0.185	1
								Coro7	0.01104997066265	-0.535824089391588	0.105	0.138	1
								Hsf1	0.00867049129872704	-0.535753405506396	0.175	0.208	1
								Spry2	0.000492296252534878	-0.53553393907051	0.101	0.152	1
								Rhbdf1	0.0112370454880606	-0.535395683781541	0.214	0.241	1
								Klhl26	0.00323882518594256	-0.534944788060865	0.085	0.124	1
								Lrrfip1	0.0115811334976606	-0.534876825018395	0.212	0.236	1
								Ddx24	0.0190870977278304	-0.534626295436237	0.226	0.245	1
								Shc1	0.137307845838833	-0.534590813210319	0.234	0.234	1
								Dact1	0.0314550811545675	-0.533296623751614	0.244	0.257	1
								Srsf2	0.00865508096416222	-0.532982398202462	0.327	0.334	1
								Prrc2c	0.00288889088088624	-0.532831635705155	0.357	0.369	1
								Mtor	0.0806848534812202	-0.532756640660701	0.19	0.203	1
								Dmwd	0.00674063603862988	-0.532525074421141	0.167	0.2	1
								Wwc2	0.00755712369224112	-0.53238936358729	0.25	0.274	1
								Cblb	0.000931129842838525	-0.532316242549625	0.123	0.171	1
								Pyroxd2	0.235312044270439	-0.532304904378708	0.228	0.224	1
								Bgn	1.00275604680898e-22	-0.532246001018469	0.889	0.904	1.55116332880882e-18
								Nrbp1	0.0106245710911598	-0.532089111652114	0.121	0.153	1
								Sike1	0.00155346196642607	-0.531880923859498	0.181	0.223	1
								Lama2	0.00811501074614687	-0.531729548647669	0.216	0.247	1
								Unc5a	0.0162198232703432	-0.531355918823223	0.151	0.179	1
								Bcl2l2	0.0524395120510662	-0.531183922435079	0.276	0.276	1
								Rai14	0.0260340066024401	-0.530854118449076	0.208	0.229	1
								Epha2	0.03527446525411	-0.530797758515693	0.298	0.3	1
								Eif2s3y	0.0202489312048963	-0.530764622167233	0.2	0.221	1
								Zc3h12a	0.00266253304412354	-0.530529776017689	0.083	0.123	1
								Nsfl1c	0.159653592985627	-0.530335544479754	0.181	0.187	1
								Atp13a1	0.0747264680792885	-0.529777756472223	0.188	0.202	1
								Snapc3	0.00224842874280196	-0.529757326426141	0.192	0.232	1
								Mtss1	0.018702875228451	-0.529654220111794	0.373	0.366	1
								Mosmo	0.00136483919695647	-0.529632850903935	0.133	0.179	1
								Frzb	0.00576010870520469	-0.529564095189682	0.2	0.232	1
								Srgap2	0.0020234096553518	-0.529424694818537	0.165	0.208	1
								Atp9b	0.0176076188887225	-0.5284923493129	0.236	0.256	1
								Fbrs	0.0633908217820995	-0.528138638249309	0.244	0.251	1
								Xdh	0.0010590711536792	-0.528116957680435	0.563	0.531	1
								Cep250	0.0269564989395644	-0.528023948622567	0.143	0.17	1
								Usp35	7.30439152270119e-05	-0.52786217522554	0.079	0.138	1
								Selenom	0.0351647414523467	-0.5272476221776	0.22	0.237	1
								Pdzrn3	0.138861447020764	-0.526859524902455	0.2	0.204	1
								2007-03-01	0.0888388006783537	-0.526598830961835	0.214	0.22	1
								Mapk12	0.00258282102407964	-0.52657254503561	0.077	0.118	1
								Rhob	1.87875015978286e-06	-0.526277100065876	0.677	0.67	0.0290623862216811
								Ubr3	0.243843427624079	-0.526198285820646	0.242	0.232	1
								Ccdc88a	0.00301321414391125	-0.525837362724099	0.093	0.134	1
								Nrxn1	0.0483673893933201	-0.525161217894905	0.266	0.271	1
								Wnk1	0.0745205371287355	-0.525111405113041	0.274	0.273	1
								Ptpn9	0.00627340187189559	-0.524254584690921	0.187	0.221	1
								Hpca	0.0385105048559202	-0.524234453970116	0.077	0.103	1
								Pmp22	0.107240957916298	-0.523540604022367	0.242	0.242	1
								Ifi27l2a	0.0201938083434735	-0.523460734271441	0.157	0.186	1
								Acap2	0.0604583436989897	-0.523396672975077	0.238	0.246	1
								Rbbp6	0.0348837137791857	-0.523358512409623	0.125	0.149	1
								Cdc42bpb	0.0107204720103446	-0.523101136658281	0.337	0.341	1
								Phf20l1	0.0095419391329633	-0.522833803030865	0.187	0.218	1
								Glis2	0.000205523507521148	-0.52257233508303	0.095	0.15	1
								Wdr13	0.0124272275514682	-0.522302303830169	0.153	0.183	1
								Bmyc	0.130483533505276	-0.522179079845686	0.234	0.24	1
								Clec2d	0.0813934108625116	-0.52200292730196	0.452	0.414	1
								Uvrag	0.0826325693051156	-0.521937829806651	0.24	0.242	1
								Tmem56	0.571569259976026	-0.521842384219826	0.534	0.427	1
								Stxbp2	0.590168973006662	-0.521798257888736	0.198	0.185	1
								Ubr2	0.0553145537656398	-0.521644782546669	0.313	0.308	1
								Smad7	0.0242336435789236	-0.521035868580554	0.294	0.306	1
								Wt1	0.161995328862857	-0.521000993125947	0.153	0.164	1
								Tspyl1	0.105226345088824	-0.520905123204953	0.23	0.235	1
								Rbm33	0.0256802178937302	-0.520811206691006	0.335	0.334	1
								Hp1bp3	0.0125308239438347	-0.520436711066669	0.319	0.322	1
								Mbd2	0.00131329799352655	-0.520095882759176	0.587	0.526	1
								Ccdc6	0.201826224139707	-0.519095841926984	0.278	0.266	1
								Prkce	0.0508254774054951	-0.518196594509195	0.151	0.172	1
								Tbc1d2b	0.119691988324406	-0.518167714460426	0.323	0.311	1
								Trip12	0.0192547626471943	-0.517566566803175	0.31	0.314	1
								Asph	0.00229819187403029	-0.51718018227793	0.482	0.46	1
								Cacnb3	0.000236615113303516	-0.517113750225076	0.069	0.121	1
								Tpp2	0.0082855252726002	-0.517084921503894	0.175	0.207	1
								Bmp1	0.036610922643822	-0.516870296544912	0.343	0.335	1
								Ccnt2	0.00209186533334866	-0.516821248779377	0.234	0.273	1
								Usp36	0.0206780498786707	-0.516777836347952	0.097	0.126	1
								Tnip1	0.0318068094436995	-0.516662421068741	0.137	0.164	1
								Ing4	0.0619720270052311	-0.516660670798387	0.206	0.217	1
								Arhgap17	0.00288199787165625	-0.51619709925495	0.117	0.16	1
								Thbs2	0.00154721387599193	-0.515675482081601	0.192	0.239	1
								Dnmt3a	0.0309699706688769	-0.515621956502182	0.161	0.184	1
								Zfp397	0.00207738746672039	-0.515558270494501	0.091	0.134	1
								Hnrnpm	0.258917069247834	-0.514616032985061	0.407	0.353	1
								Mpdz	0.0447159952005537	-0.514451536205268	0.123	0.145	1
								Mustn1	0.23577256670909	-0.514451321820986	0.407	0.368	1
								Lrp1	3.41552489648776e-21	-0.513774925176176	0.877	0.852	5.28347546237692e-17
								Gmfb	0.0793877344412518	-0.513726044256133	0.228	0.235	1
								Pde1a	0.0124697756308143	-0.513032817621783	0.185	0.216	1
								Tacc1	0.0857699019702993	-0.512906243690821	0.327	0.315	1
								Kdm3b	0.011240538898211	-0.512235673455766	0.232	0.259	1
								Nab2	0.0329086506434067	-0.512053203721819	0.119	0.145	1
								Brd8	0.00874843355311448	-0.511262433214668	0.196	0.226	1
								Etnk1	0.0405115858373447	-0.511088307881011	0.512	0.454	1
								Wtip	0.00330379172069534	-0.510830721331555	0.147	0.188	1
								Wfdc1	0.625580425583928	-0.510697304223946	0.321	0.281	1
								Tmem204	0.00929677981768192	-0.510637851709844	0.46	0.43	1
								Dapk2	0.0985379118250435	-0.510555933956653	0.339	0.327	1
								Zfp703	0.125286675294937	-0.510463013056723	0.177	0.187	1
								Psme4	0.117303862185457	-0.510115587063433	0.149	0.16	1
								Mycbp2	0.0342457751630093	-0.510054555797632	0.218	0.234	1
								Itga8	0.0790326218429078	-0.509577603750687	0.435	0.405	1
								Atoh8	0.0488711927335223	-0.509267267905826	0.236	0.248	1
								Gsk3b	0.0714928564281538	-0.509041080470817	0.177	0.191	1
								Vezf1	0.00607167068665431	-0.508927899094336	0.135	0.172	1
								Rab3il1	0.0132202381276121	-0.508661986704579	0.087	0.118	1
								Ext1	0.0135927420233325	-0.508613635728489	0.2	0.226	1
								Zyx	0.0298654815812362	-0.50856196816822	0.298	0.303	1
								Ilk	0.0552162151308378	-0.508477360284282	0.405	0.376	1
								Rab3gap2	0.00111195963332435	-0.507471840646732	0.085	0.13	1
								Heyl	0.00727883004568674	-0.506702988479252	0.212	0.247	1
								Deaf1	0.00570512574263385	-0.506655410051371	0.185	0.222	1
								Wdfy1	0.000188977549467982	-0.506117177540376	0.085	0.141	1
								Khdrbs3	0.00233982075464031	-0.50596549233298	0.085	0.127	1
								Ston1	0.0125861792416424	-0.504822257218159	0.494	0.461	1
								Rbm15	0.0208646477673242	-0.504492946727134	0.145	0.171	1
								Zfp451	0.00183741143716961	-0.504261666629971	0.123	0.166	1
								Akap13	0.0512436459663601	-0.504161448578519	0.329	0.324	1
								Kmt2e	0.037993096063094	-0.504129546293849	0.181	0.201	1
								Pwwp2a	0.0137454366107337	-0.504024090277055	0.141	0.173	1
								Tbc1d10a	0.023133297576201	-0.50400538670807	0.127	0.155	1
								Npdc1	0.0688627899838678	-0.503914589951684	0.181	0.195	1
								Rasa3	0.0100805321903033	-0.503809803093525	0.204	0.232	1
								Snx21	0.0231743706121022	-0.503756528187857	0.159	0.187	1
								Parp10	0.133061387062814	-0.503755092674535	0.151	0.164	1
								Kmt2b	0.029401596105436	-0.503695289134161	0.163	0.187	1
								Vps11	0.0075385616966196	-0.503552200008098	0.125	0.161	1
								Pnn	0.0617630471091209	-0.503432437554641	0.228	0.237	1
								Plagl1	0.597320407897985	-0.503408803791602	0.105	0.106	1
								Amotl1	0.00467101447513593	-0.502930133592866	0.179	0.217	1
								Adnp2	0.0121672150430819	-0.502122609647596	0.139	0.173	1
								Homer3	0.00243614322729408	-0.502056854171244	0.083	0.125	1
								Ankrd11	0.14961194318221	-0.502016872441282	0.266	0.259	1
								Gtpbp6	0.101518725062484	-0.501729455093042	0.127	0.143	1
								Dcn	1.07594758879417e-11	-0.500661215307589	0.881	0.877	1.6643833251057e-07
								Acvr2a	0.202265763722469	-0.500657407345568	0.232	0.23	1
								Efcc1	0.0553652068575435	-0.500589411324921	0.109	0.132	1
								Myl6	0.0794439250111091	-0.500563960838097	0.194	0.207	1
								Nfkb2	0.0121751379568278	-0.500525001664807	0.095	0.128	1
								Prpf40b	0.018287895557842	-0.500235465412019	0.169	0.197	1
								Gprasp1	0.015132838942067	-0.499458554847032	0.113	0.143	1
								Exoc6b	0.00620438528975454	-0.499424809595267	0.145	0.182	1
								Ift81	0.00211484112275116	-0.499274107279054	0.101	0.144	1
								Synj2	0.0182967843403107	-0.499133890473195	0.155	0.182	1
								Fcho2	0.0966025215669288	-0.499052156005833	0.187	0.198	1
								Golga7	0.456067179423848	-0.499017846249518	0.306	0.273	1
								Itpripl1	0.136474706050321	-0.498779851518945	0.218	0.222	1
								Pcnx3	0.0180559041636828	-0.498689235232763	0.232	0.253	1
								Klf9	0.00107852953394371	-0.498643873699038	0.599	0.548	1
								Anxa6	0.048995684949099	-0.49777688656471	0.399	0.374	1
								Alcam	0.302185736209099	-0.497630284270074	0.304	0.293	1
								Ddx3y	0.055749197037252	-0.497248224207927	0.202	0.214	1
								Fam49b	0.0188166792465844	-0.497162989953553	0.085	0.115	1
								Uckl1	0.00752677849256678	-0.496978250097975	0.081	0.116	1
								Zfp335	0.0185136835673637	-0.496975756926834	0.109	0.139	1
								Slmap	0.359529512166057	-0.496606686360124	0.367	0.328	1
								Thbd	0.0158129291547702	-0.496547406543153	0.097	0.128	1
								Mafg	0.659449937376274	-0.496520539847545	0.282	0.252	1
								Sash1	0.0942606919455452	-0.496390002748474	0.268	0.269	1
								Rab24	0.193082432681584	-0.496123323886857	0.256	0.249	1
								Srpk1	0.00710313455110021	-0.495503928970922	0.173	0.206	1
								Sema3d	0.0188884881157981	-0.495471589228412	0.117	0.146	1
								Col27a1	0.058704027920705	-0.495339165182509	0.319	0.318	1
								Mkln1	0.557474984163092	-0.495122811311837	0.284	0.254	1
								Gja1	0.175538101789841	-0.495075608179393	0.22	0.223	1
								Lrrk2	0.0101781865011644	-0.494897447963315	0.097	0.131	1
								Ddx46	0.092038834514503	-0.494596261550923	0.21	0.219	1
								Nfkbiz	0.000927871100439712	-0.494582956481818	0.091	0.14	1
								Gdf10	0.000511241880881921	-0.494102768083414	0.46	0.468	1
								Cant1	0.359540844877445	-0.493998363126161	0.196	0.191	1
								Nhlrc2	0.04356362657438	-0.493481976624601	0.163	0.183	1
								Cpne8	0.00177709565854323	-0.493384734070446	0.095	0.141	1
								Ctdspl	0.00169802883466347	-0.493143868260687	0.089	0.132	1
								Spry4	0.00305493624661849	-0.492986299205176	0.077	0.116	1
								Prickle2	0.0295720851674456	-0.49287833185291	0.151	0.176	1
								Dock10	0.0394269296077287	-0.492689152812418	0.135	0.158	1
								Wdr26	0.0184130732536557	-0.492544126679171	0.476	0.437	1
								Plat	0.0227776148772954	-0.492484312226158	0.137	0.167	1
								Fmnl3	0.00301581904740089	-0.492435581189845	0.149	0.19	1
								Cdr2l	0.000556981429456089	-0.491786205694848	0.153	0.207	1
								Snx8	0.0315975326118268	-0.491584001997711	0.113	0.139	1
								Stx2	0.0436516386687894	-0.491370146684273	0.226	0.245	1
								Pias1	0.0272733814139161	-0.491289846684428	0.111	0.138	1
								Golgb1	0.0586769452076657	-0.491175229569347	0.202	0.217	1
								Dus3l	0.244533352747206	-0.490775371446341	0.254	0.244	1
								Zdhhc17	0.00343101396764151	-0.490441163147482	0.145	0.186	1
								Lrmda	0.000282157750125403	-0.490403965703436	0.091	0.147	1
								Nucb2	0.122862104057025	-0.490388672986086	0.091	0.107	1
								Cmtm3	0.000662846773602045	-0.490013089884163	0.131	0.183	1
								Luc7l	0.2057412195548	-0.489782101012944	0.19	0.194	1
								Coro1c	0.0732089639039909	-0.489428848070503	0.167	0.184	1
								Prrc2b	0.0346273972507985	-0.489348918251428	0.421	0.394	1
								Map3k12	0.000309501419631232	-0.489199387045195	0.062	0.111	1
								Hoxb4	0.0267896440910813	-0.489126362406354	0.183	0.207	1
								Kcnq4	0.000558669525870527	-0.489036751128856	0.056	0.1	1
								Rbm6	0.028983242017011	-0.489014378073489	0.214	0.234	1
								Rarg	0.056433405971019	-0.488426343701193	0.188	0.205	1
								Ptch1	0.338322051788656	-0.488421936096391	0.143	0.145	1
								Gsn	0.172489431524788	-0.488353402509655	0.522	0.44	1
								Ralgapa1	0.0526911356017141	-0.488216094083112	0.135	0.156	1
								Prkcd	0.119999348193762	-0.488027430374877	0.135	0.149	1
								Nes	0.00802308164901663	-0.488012917863478	0.089	0.124	1
								Mvb12b	0.191405522495548	-0.487881687173738	0.127	0.138	1
								Angptl2	1.5412234393987e-05	-0.487672251552131	0.569	0.549	0.238411853840585
								Naalad2	0.116827272658443	-0.487667844755108	0.115	0.131	1
								Mysm1	0.00095900600361411	-0.486629568941002	0.087	0.135	1
								Usp40	0.0474102340713586	-0.48633862079588	0.147	0.168	1
								Fam76b	0.0255591640546084	-0.486249627265249	0.151	0.178	1
								Fam135a	0.147158904226397	-0.485984296990459	0.115	0.128	1
								Sema4b	0.131365044584746	-0.485230210879921	0.165	0.176	1
								Fam120b	0.00358008812004786	-0.48521847519187	0.105	0.146	1
								Rab4b	0.431993444337851	-0.485137235948705	0.187	0.181	1
								Ddx39b	0.000279417615453593	-0.485112495431175	0.139	0.195	1
								Msn	0.00335075525593562	-0.484614809921591	0.292	0.318	1
								Sbno2	0.000798168765295223	-0.484610061603157	0.077	0.125	1
								Ints8	0.00117577754446068	-0.4845876550002	0.063	0.106	1
								Top2b	0.230157922796767	-0.484303243880441	0.185	0.186	1
								Hmbox1	0.00309326579592442	-0.48359316843376	0.123	0.164	1
								Agap3	0.156975596813992	-0.48359300836951	0.163	0.17	1
								Sparcl1	0.030738876553934	-0.483355123812238	0.323	0.332	1
								Gab2	0.0270483854106817	-0.48316298560261	0.161	0.186	1
								Susd6	0.102605889165669	-0.483071171973432	0.31	0.3	1
								Gata6	0.0842712366549542	-0.482724783122763	0.133	0.15	1
								Sdccag8	0.00694890413526081	-0.482634379207494	0.099	0.134	1
								Ezh1	0.0268981257237586	-0.482632514807288	0.117	0.144	1
								Pfkp	0.186512746452879	-0.482553857653699	0.185	0.19	1
								Kidins220	0.12262308246451	-0.482129215656961	0.159	0.171	1
								Ehd2	0.00490890246440414	-0.481560628309072	0.204	0.239	1
								Myef2	0.165533444632455	-0.481309517256626	0.153	0.163	1
								Odf2	0.130420767079665	-0.481159018068935	0.175	0.186	1
								Msrb3	0.0190798638215084	-0.48088665029606	0.111	0.141	1
								Npas2	0.0856224325821	-0.480796336170874	0.109	0.129	1
								Ncoa7	0.0253053593304797	-0.480477556710748	0.109	0.138	1
								Smg5	0.00121126011697908	-0.480398276834118	0.087	0.133	1
								Plod2	0.0111267560928725	-0.480352446653666	0.127	0.16	1
								Per2	0.0540828054815886	-0.480059929036133	0.099	0.122	1
								Sav1	0.117157727884581	-0.479503617262664	0.194	0.203	1
								Spata5	0.000362070247194564	-0.479414836625351	0.062	0.11	1
								Man2c1	0.19105823017454	-0.479107529102115	0.204	0.207	1
								Tbc1d19	0.000628551058213875	-0.47895946925505	0.083	0.132	1
								Anapc4	0.124314319523211	-0.478952754294002	0.161	0.173	1
								Prkar1a	0.357697415547135	-0.478548158457751	0.3	0.275	1
								Casp12	0.0276351075348074	-0.478490934679595	0.127	0.155	1
								Creb3l1	0.0133545000125932	-0.478410423161692	0.163	0.194	1
								Nbea	4.03992910468612e-05	-0.478358163618804	0.083	0.147	0.624936633203896
								Numa1	0.148208498663936	-0.477910700112173	0.313	0.301	1
								Tmem65	0.00689610133028448	-0.477399759552744	0.087	0.123	1
								Snrnp48	0.105870984858553	-0.477296137887921	0.161	0.174	1
								Tgfb1	0.0380928680173961	-0.477235957567818	0.127	0.152	1
								Kdm5a	0.0192749098755341	-0.476883767333796	0.125	0.154	1
								Fbxl12	0.00204884966508277	-0.476832099038399	0.125	0.171	1
								Creb3l2	0.11585100877696	-0.476390714478827	0.23	0.232	1
								Art4	0.16809192206612	-0.476042260383292	0.3	0.285	1
								Wipi1	0.147070977859537	-0.475946767588353	0.151	0.161	1
								Ddx50	0.41660741377949	-0.475854337041002	0.254	0.237	1
								Bmp4	0.0900820796157583	-0.475797023492353	0.137	0.155	1
								Cx3cl1	0.0616105389573654	-0.475151559077797	0.127	0.148	1
								Adm	0.203009471010481	-0.474713783906742	0.131	0.141	1
								Khdc4	0.0489969425535763	-0.474489810832181	0.27	0.276	1
								Ocrl	0.0599078524161669	-0.474242048694346	0.109	0.13	1
								Ddr1	0.00114009404531001	-0.474232403960635	0.091	0.138	1
								Stx16	0.152395315380864	-0.474200080186515	0.23	0.231	1
								Txlna	0.280340215564673	-0.47411061131682	0.288	0.273	1
								Nrd1	0.139862703030635	-0.473862356878754	0.24	0.241	1
								Rgs4	0.053743187168675	-0.473847587971096	0.085	0.11	1
								Tmem87b	0.00913984662025774	-0.473541797685442	0.125	0.159	1
								Ehmt2	0.433802371528933	-0.473451742486003	0.323	0.291	1
								Arhgdib	0.080456565191243	-0.473389408525992	0.165	0.179	1
								F2r	0.150419912619949	-0.473082819155562	0.282	0.277	1
								Scn1b	0.0259170193971286	-0.473031390792745	0.151	0.18	1
								Mon2	0.505934203736144	-0.472809608711605	0.25	0.231	1
								Plce1	0.0687330380047913	-0.472760732515999	0.149	0.17	1
								Tcf7l1	0.0642071174190968	-0.472758260715048	0.145	0.165	1
								Smarcd3	0.000144828474349904	-0.472565717920581	0.054	0.105	1
								Pcnx	0.318820983386047	-0.472297691722899	0.188	0.186	1
								Mtpap	0.0534490136834698	-0.472160714226459	0.097	0.119	1
								Lemd2	0.40854019555424	-0.47214026773484	0.224	0.213	1
								H2afy2	0.00245900218438431	-0.47182098597447	0.095	0.138	1
								Ssbp1	0.366799503894887	-0.471746566834269	0.147	0.147	1
								Nfia	0.00163490316494102	-0.471499060117675	0.55	0.509	1
								Esam	0.117121151724828	-0.471090883591037	0.143	0.159	1
								Ttc17	0.133159863669732	-0.470812820640937	0.119	0.133	1
								Zwint	0.06578776404768	-0.470760046398286	0.202	0.215	1
								Casc3	0.00755863201164047	-0.470462964150146	0.171	0.207	1
								Arhgap21	0.0560067530865116	-0.470330035423287	0.117	0.14	1
								Cxcl12	1.38345497387945e-14	-0.470225659643134	0.931	0.911	2.14006649909412e-10
								Tcf21	0.00521925301266137	-0.469758182748787	0.532	0.512	1
								Gon4l	0.00394024542458737	-0.469580690449148	0.121	0.162	1
								Fam193a	0.0838846458648695	-0.469354447792615	0.204	0.214	1
								Babam2	0.576202097546965	-0.469200444577163	0.157	0.151	1
								Map4	0.16131396223194	-0.468968221713201	0.185	0.191	1
								Dennd1a	0.0392014158544439	-0.468928474086384	0.163	0.185	1
								Maf	0.0855140442448303	-0.468924715641106	0.427	0.401	1
								Fbln5	0.243902542790234	-0.468903848063744	0.29	0.275	1
								Tceal9	0.140495800963296	-0.468854220271759	0.246	0.243	1
								Cherp	0.117186035134744	-0.46882222847202	0.204	0.214	1
								Dab2ip	0.191912211117965	-0.468657106306393	0.202	0.206	1
								Csf1	0.00407763971627573	-0.468648197572623	0.137	0.179	1
								Creb1	0.174367037129232	-0.468618752548562	0.135	0.145	1
								Cdkn1b	0.220001876601363	-0.468338103914942	0.312	0.29	1
								Dtx4	0.337460020928695	-0.46815831006145	0.185	0.183	1
								Anapc5	0.00986930955739132	-0.46815488031272	0.135	0.169	1
								Akt3	0.00107480129140875	-0.468010157271082	0.083	0.13	1
								Tmem245	0.0233093869992881	-0.46785254519795	0.151	0.177	1
								Adam15	0.0192063858896404	-0.467790499008207	0.109	0.139	1
								Meis3	0.00313310985479184	-0.46747627550505	0.083	0.123	1
								Birc6	0.331195246462155	-0.466734667495665	0.258	0.244	1
								Tra2b	0.0125696549809493	-0.466463819881267	0.085	0.116	1
								Amotl2	0.270389403201715	-0.4657052378859	0.355	0.327	1
								Rftn1	0.000364292337287313	-0.465635805622566	0.063	0.113	1
								Gdf6	0.0532231434080586	-0.465558956648297	0.107	0.13	1
								Zdhhc1	0.00768271771582413	-0.465548943467663	0.105	0.142	1
								Sh3bp1	0.00511611025320334	-0.465467497034158	0.087	0.124	1
								Fmr1	0.125816926287333	-0.465043447313869	0.177	0.186	1
								Eri3	0.0971265915202857	-0.464377502368751	0.202	0.212	1
								Med13	0.123461417947298	-0.464312709569886	0.218	0.222	1
								Tpst1	0.316484520556795	-0.464049788746985	0.339	0.311	1
								Bmt2	0.237429668697866	-0.463715526368287	0.175	0.18	1
								Plcb3	0.0575257764928303	-0.463522307764981	0.159	0.179	1
								Evc	0.0929443590806854	-0.463351503628958	0.127	0.145	1
								Heatr5a	0.00108102594021101	-0.463342379986184	0.083	0.129	1
								Foxk1	0.157514808035654	-0.463309750676284	0.121	0.134	1
								Trim3	0.00155057441591857	-0.46242936519861	0.129	0.179	1
								Dusp1	0.51592734293495	-0.462414914687296	0.351	0.286	1
								Gnaq	0.152401913488942	-0.46231586396699	0.147	0.158	1
								Arid4b	0.0756322840163464	-0.462028501483851	0.151	0.168	1
								Rrs1	0.246492005798576	-0.461850713609095	0.111	0.122	1
								Cabp1	0.00170397595882514	-0.461769456130948	0.06	0.1	1
								Atf7ip	0.111974724843062	-0.46173125431871	0.187	0.197	1
								Rbfox2	0.103558160295399	-0.461264227869783	0.173	0.188	1
								2009-09-01	0.199239926959509	-0.461254312828472	0.361	0.337	1
								Dnajb4	0.505886733144396	-0.461202437633024	0.204	0.193	1
								Hdgfl2	0.498650644497453	-0.461196583384425	0.212	0.202	1
								Zc2hc1a	0.00131722107106927	-0.461172763706547	0.079	0.125	1
								Pkd1	0.00489995891948224	-0.460987784381271	0.093	0.133	1
								Rhoj	0.087102390985736	-0.460971384526947	0.167	0.182	1
								Ccdc9	0.102094716875984	-0.460660211741656	0.155	0.172	1
								Ppp6r3	0.186284754639125	-0.460032854913904	0.234	0.232	1
								Arid2	0.00458483113232092	-0.460002041094183	0.125	0.164	1
								Zfp292	0.0066224438097851	-0.459907032264591	0.119	0.156	1
								Ric1	0.0289472991040447	-0.459015464900282	0.147	0.173	1
								Ubtf	0.307082240802827	-0.45890761435725	0.169	0.17	1
								Rtp4	0.0863331028615705	-0.458688599891916	0.252	0.262	1
								Abcc10	0.00504408472686786	-0.458270255134667	0.087	0.125	1
								Nemf	0.0241897034042701	-0.458130866743989	0.115	0.143	1
								Ccnd3	0.192502653199117	-0.458095373812359	0.192	0.195	1
								Bicc1	0.00579460120471147	-0.458085674998646	0.198	0.236	1
								Hnrnpll	0.0276797742050256	-0.45804302526597	0.137	0.164	1
								Gripap1	0.0421603488029316	-0.457712786840669	0.127	0.152	1
								Ist1	0.0970260419081086	-0.457467796961635	0.202	0.213	1
								Tmcc1	0.201733548434855	-0.457207639702426	0.222	0.221	1
								Arfrp1	0.0130386569243853	-0.45648576132362	0.125	0.157	1
								Pag1	0.0183616009954609	-0.456302471736637	0.133	0.164	1
								Sh3pxd2a	0.0932360906855194	-0.455788967708505	0.23	0.239	1
								Syncrip	0.695433097676701	-0.455634736426802	0.224	0.203	1
								Mical3	0.334367371237645	-0.455433780331591	0.165	0.167	1
								Ifi27	0.293496097605485	-0.455177715358666	0.419	0.37	1
								Senp3	0.0566646051990729	-0.455134583449605	0.157	0.176	1
								Zfp579	0.00166079186930333	-0.454980535325339	0.095	0.141	1
								Mark3	0.471132318285413	-0.454787686490502	0.29	0.264	1
								Daam1	0.725530077139138	-0.45457290585893	0.325	0.285	1
								Taf1d	0.000231659221024375	-0.45447320039873	0.06	0.11	1
								Cul1	0.390070980662133	-0.454386774135222	0.256	0.241	1
								Zcchc24	0.322297380813594	-0.454367822723743	0.435	0.382	1
								Resf1	0.127990182197966	-0.454337062649441	0.187	0.199	1
								Zfp532	0.0406501380398605	-0.454194605413931	0.161	0.182	1
								Stx12	0.757184226077192	-0.4540970695553	0.185	0.171	1
								Mta3	0.00649326744476124	-0.453827546150387	0.163	0.201	1
								Scaf4	0.389237984279132	-0.453803477519359	0.171	0.169	1
								Chd4	0.311435290053343	-0.453726176730858	0.234	0.226	1
								Ppp6r2	0.481687540860887	-0.453653389990463	0.204	0.196	1
								Chfr	0.0475400551783526	-0.453653120668873	0.133	0.156	1
								Mical1	0.00147176432600417	-0.453399524625243	0.06	0.101	1
								R3hdm1	0.006323290589486	-0.453126146643164	0.121	0.159	1
								Pwwp2b	0.0137172380775001	-0.453115668851755	0.113	0.146	1
								Spata6	0.00420811117183224	-0.452552924200749	0.089	0.129	1
								Flywch1	0.109466335732051	-0.452434777257869	0.137	0.153	1
								Cabin1	0.0788752767270662	-0.45202963213929	0.173	0.188	1
								G3bp2	0.425402575451264	-0.4515880963197	0.145	0.145	1
								Nedd9	0.0350368984378413	-0.451354020153181	0.194	0.216	1
								Kdm3a	0.193122745026071	-0.451282678325268	0.161	0.169	1
								Tpm4	0.000184567383070466	-0.450939515535324	0.095	0.152	1
								Usp48	0.0775502728752185	-0.450874482476728	0.179	0.194	1
								Tbc1d22a	0.296708227008411	-0.450844529266444	0.137	0.143	1
								Zfp410	0.0626860940052525	-0.450797425267131	0.145	0.165	1
								Phactr2	0.142776359553064	-0.450702508558338	0.238	0.241	1
								Krit1	0.0201200539869266	-0.450641580108541	0.093	0.123	1
								Cdkal1	0.0277106923477262	-0.450632675962104	0.127	0.155	1
								Ppp2r5b	0.127277581506991	-0.450437159211259	0.109	0.125	1
								Dab2	0.0321860393301502	-0.44973145646939	0.099	0.126	1
								Extl3	0.0693876948355587	-0.449409508483955	0.206	0.221	1
								Arfip1	0.111638890477789	-0.449369201273135	0.139	0.153	1
								Dnm1l	0.0987329575121993	-0.449245358325519	0.181	0.193	1
								Arfgap1	0.0395859552151739	-0.448952222187514	0.248	0.264	1
								Wdfy2	0.239407230207484	-0.448842290296827	0.185	0.188	1
								Ecscr	0.000354781954945017	-0.448815315853859	0.077	0.129	1
								Mdm2	0.969734403353788	-0.448737000047244	0.212	0.187	1
								Dgkq	0.0611223241494003	-0.448649937047542	0.125	0.146	1
								Il10rb	0.0576779130861454	-0.448573136586215	0.2	0.218	1
								Entr1	0.156708929997395	-0.448533790193872	0.169	0.178	1
								Icam1	0.0075268477123733	-0.448494709999555	0.123	0.159	1
								Nfxl1	0.133433512744062	-0.448348331043216	0.123	0.138	1
								Akirin2	0.0563172327837832	-0.448297317728516	0.175	0.194	1
								Pcgf2	0.0129148960541829	-0.448175020450398	0.089	0.122	1
								Setd1b	0.726280292482334	-0.448170930157991	0.194	0.182	1
								Slc8b1	0.727949976797737	-0.448166850270388	0.202	0.189	1
								Lnpep	0.18336863749193	-0.447901984231883	0.284	0.275	1
								Naa16	0.0296516884091282	-0.447841540430882	0.089	0.116	1
								Stx7	0.242753184349287	-0.447617607572763	0.131	0.139	1
								Lgals4	0.0011687745787225	-0.447541395768589	0.065	0.109	1
								Fam204a	0.033099024050141	-0.447432712753882	0.081	0.108	1
								Med13l	0.023743272066013	-0.44729759632385	0.218	0.241	1
								Tmem141	0.396945525171287	-0.446874435163745	0.181	0.179	1
								Gcn1	0.926714981779261	-0.446781983698978	0.28	0.245	1
								Sh3gl1	0.129909260839401	-0.446696452553411	0.212	0.22	1
								Fuz	0.127024453064295	-0.446612800607623	0.093	0.109	1
								Neu3	0.12883897395359	-0.446602861611039	0.159	0.174	1
								Maged1	0.131979253841557	-0.446539620391716	0.435	0.387	1
								Ric8b	0.00567270851914039	-0.446488596003657	0.147	0.186	1
								Rhod	0.153859808265936	-0.446047751275216	0.258	0.256	1
								Ip6k2	0.0266485511135247	-0.445517799369194	0.129	0.158	1
								Dhx16	0.105440940696948	-0.445402923703359	0.157	0.17	1
								Adam19	0.00139403128680813	-0.445319974926839	0.063	0.106	1
								Golga2	0.177486872248138	-0.444994852403269	0.169	0.177	1
								Arhgap24	0.986260116798272	-0.444962057252041	0.29	0.251	1
								Smc5	0.343771551451564	-0.444955357670988	0.206	0.202	1
								Nod1	0.184028601591093	-0.444934854393128	0.181	0.188	1
								Isg15	0.24157919033391	-0.444367138833253	0.147	0.156	1
								Lmbr1l	0.0463814378304489	-0.444244426178657	0.113	0.137	1
								Jak3	0.00469460355347357	-0.444142385197141	0.073	0.11	1
								Sox12	0.00841488598614361	-0.44384067073599	0.069	0.103	1
								Ranbp3	0.266092655443456	-0.443502472616682	0.161	0.165	1
								Hnrnph3	0.050659050939776	-0.442735720081854	0.123	0.146	1
								Bcl7a	0.0387336677872766	-0.442662970992478	0.077	0.102	1
								Skil	0.104940193266128	-0.442439116351155	0.133	0.15	1
								Clk2	0.226166791484769	-0.442025466239637	0.194	0.197	1
								Borcs8	0.357701903460868	-0.441939829563714	0.151	0.152	1
								Kdm5b	0.0100423255548038	-0.441786500272222	0.127	0.162	1
								Aak1	0.00283750313804576	-0.441751664436524	0.071	0.111	1
								Eid1	0.207636214174833	-0.441604732422642	0.208	0.212	1
								Clk3	0.229227157464282	-0.441598646283278	0.139	0.147	1
								Bag6	0.60744839482241	-0.441556761758774	0.294	0.242	1
								Ms4a4d	0.126194500355726	-0.440919408182319	0.306	0.298	1
								Fbxw5	0.490911988802447	-0.440354780971304	0.208	0.198	1
								Stk40	0.439809457426235	-0.440319756403482	0.25	0.236	1
								Cnot3	0.040297292198011	-0.440159539428717	0.153	0.177	1
								Aff1	0.118939730668577	-0.440016831619313	0.187	0.198	1
								Atp7a	0.0270096684200635	-0.439534135821622	0.089	0.116	1
								Cavin1	0.114123144643606	-0.439474251441428	0.288	0.288	1
								Hnrnpd	0.020052410178847	-0.439041645649556	0.119	0.149	1
								Samhd1	0.293930825345541	-0.438909056487531	0.183	0.184	1
								Vps53	0.0616811052780824	-0.438903166676545	0.155	0.174	1
								Crebbp	0.103179516326002	-0.438760119813596	0.183	0.194	1
								Mtmr4	0.418272272898396	-0.438600660410318	0.262	0.244	1
								Cnot4	0.0478705635854159	-0.438582137236063	0.111	0.134	1
								Tnpo1	0.121413238566464	-0.438482461087451	0.151	0.164	1
								Prr12	0.186232176931911	-0.438401872872139	0.268	0.262	1
								Sat1	0.38430200675726	-0.438168923876031	0.278	0.265	1
								Sec61a2	0.235365714794585	-0.43786560514761	0.125	0.134	1
								Dyrk1b	0.0573120984100832	-0.437689289572122	0.139	0.161	1
								Pdgfa	0.31401725468211	-0.437687749597944	0.151	0.156	1
								Map3k3	0.0704276212471721	-0.437572427214942	0.198	0.213	1
								Srpx2	0.0239174116999335	-0.437454999732533	0.149	0.179	1
								Brd4	0.179538650917709	-0.437429609724252	0.389	0.357	1
								Chordc1	0.471488702881042	-0.43734333159105	0.185	0.179	1
								Ptbp1	0.522251271456348	-0.436991601346479	0.333	0.299	1
								Tgfbr3	0.0256465083166126	-0.436820197389147	0.442	0.421	1
								Prdm11	0.021151045175264	-0.43664935233216	0.085	0.115	1
								Nptn	0.34337909422404	-0.436550566528203	0.242	0.23	1
								Zfp516	0.0463602140499883	-0.436212576512172	0.107	0.129	1
								Rusc2	0.0888876256119948	-0.436198047671101	0.163	0.179	1
								Atp6v0a1	0.861824091518861	-0.436183595545751	0.208	0.188	1
								Usp7	0.766864753704339	-0.436000652849012	0.276	0.244	1
								Clasp2	0.0967301409948781	-0.435666640405182	0.188	0.202	1
								Zfp704	0.0187446053970119	-0.435434746893915	0.125	0.156	1
								Ifnar2	0.153442421062703	-0.434761050204328	0.5	0.438	1
								Cdk17	0.391276516448478	-0.434749381740792	0.167	0.165	1
								Ddit3	0.155968786154618	-0.434554160640517	0.125	0.138	1
								Ppard	0.11285793400544	-0.434312078374139	0.123	0.14	1
								Senp6	0.18476412951068	-0.43421705788614	0.149	0.159	1
								Ino80	0.0777791624925595	-0.434188517647048	0.095	0.115	1
								Fbxo11	0.0250947309737499	-0.433906380022733	0.123	0.152	1
								Rnf31	0.189468308497941	-0.433878757942517	0.123	0.134	1
								Ccdc186	0.0257767077270393	-0.43376974818198	0.163	0.191	1
								Stard9	0.00535494382996897	-0.433744856817376	0.085	0.123	1
								Ylpm1	0.192800549023573	-0.433526672576033	0.173	0.179	1
								Zzef1	0.050054770853753	-0.433166696647374	0.113	0.137	1
								Tasor	0.0660843502599087	-0.433040422847729	0.155	0.175	1
								Ttc19	0.300979645526753	-0.432763167619842	0.117	0.124	1
								Spred1	0.0234337276457313	-0.432639593816565	0.204	0.229	1
								Cmtr1	0.345643841714204	-0.432358163647806	0.173	0.173	1
								Cd248	0.000817275628209412	-0.432347399247571	0.065	0.111	1
								Tsc22d2	0.40320434625743	-0.432259501985437	0.135	0.137	1
								Fcna	0.474779650090112	-0.432162565722138	0.492	0.432	1
								Zranb2	0.355964075218697	-0.432063270245089	0.117	0.123	1
								Tmem47	0.0181243940824668	-0.431758959823202	0.19	0.22	1
								Slc25a4	0.0875352556249683	-0.431743733402785	0.107	0.126	1
								Rbm26	0.132350234530543	-0.431501061342499	0.216	0.222	1
								Tubgcp3	0.0360022566138227	-0.431499953616709	0.131	0.158	1
								Trim56	0.0459925791915719	-0.431196510014155	0.161	0.185	1
								Cog5	0.148238276551849	-0.431170931482678	0.133	0.146	1
								Arhgap23	0.149752159761975	-0.430927056858987	0.123	0.138	1
								Pltp	0.0966073713229819	-0.430875731930363	0.52	0.462	1
								Parp14	0.21546856705362	-0.430565740161736	0.181	0.187	1
								Htra2	0.00891557703283821	-0.430553605837697	0.093	0.129	1
								Myo18a	0.79888111981838	-0.430495850734427	0.331	0.276	1
								Pan2	0.0672524547277377	-0.430425398994472	0.107	0.129	1
								Spen	0.484730398665318	-0.430162760837264	0.181	0.176	1
								Lims1	0.151654791909722	-0.430124442546353	0.21	0.218	1
								Cdk9	0.35938344713829	-0.429925145902543	0.258	0.244	1
								Ptk7	0.0218451359398822	-0.429840066575357	0.119	0.149	1
								Huwe1	0.357441377626532	-0.429787486775704	0.339	0.308	1
								Hdac4	0.022126218879381	-0.429632337021578	0.105	0.134	1
								Fads3	0.122353229674805	-0.429432518430884	0.226	0.233	1
								Chst15	0.00402875585718598	-0.428482703694439	0.508	0.49	1
								Inafm2	0.544688198959581	-0.428106703915838	0.181	0.176	1
								Apobec1	0.0540490872842016	-0.427962528974065	0.109	0.133	1
								Rsu1	0.616374957460265	-0.427806675914028	0.353	0.308	1
								Elk3	0.0178290928539441	-0.427793746039721	0.093	0.124	1
								Tmem119	0.000464351523430119	-0.427778033219282	0.065	0.114	1
								Stat2	0.328428799789328	-0.427281401850678	0.208	0.206	1
								Kctd10	0.179962690020394	-0.427241944210598	0.113	0.126	1
								Mmp11	0.0505238379678612	-0.427144161737924	0.105	0.129	1
								Foxp1	0.475943543900194	-0.427081889068433	0.202	0.194	1
								Mast2	0.0893115172250384	-0.42708002788828	0.145	0.162	1
								Crip2	0.232959456482876	-0.42680190242024	0.456	0.399	1
								Mcam	0.00570730541553144	-0.426755766241549	0.095	0.134	1
								Tut7	0.148650008076815	-0.426721345282211	0.448	0.398	1
								Telo2	0.0492127464863849	-0.426704978283389	0.089	0.114	1
								Prss23	0.196551692501778	-0.426544972512599	0.262	0.261	1
								Atp2a2	0.00738405232630043	-0.426314765558803	0.635	0.57	1
								Tardbp	0.0736880915082237	-0.426020013369158	0.343	0.337	1
								U2surp	0.196885609178126	-0.425960434605142	0.171	0.178	1
								Trafd1	0.584892496113694	-0.425932889114424	0.268	0.247	1
								Pip4k2a	0.0287490186187282	-0.425648971281081	0.075	0.102	1
								Unc45a	0.522713119896545	-0.425591478750717	0.119	0.119	1
								Timp2	0.00229912154691349	-0.425310782352459	0.486	0.479	1
								Igfbp3	0.599447996738441	-0.425185790428397	0.548	0.476	1
								Fnbp4	0.0420844731779778	-0.424841758666226	0.127	0.151	1
								Mtr	0.122922382885473	-0.42480212617534	0.093	0.109	1
								Pml	0.11911412617809	-0.424772403303085	0.173	0.186	1
								Nck2	0.0354174927127261	-0.424410682748916	0.131	0.157	1
								Mapk9	0.19397230018243	-0.424135552742874	0.24	0.238	1
								Ntn1	0.17945631868636	-0.42393094594596	0.466	0.42	1
								Arfgef1	0.549789055759738	-0.423848009846817	0.185	0.177	1
								Mroh1	0.339289452081292	-0.423793262024142	0.113	0.119	1
								Mga	0.151849449455686	-0.42364725330918	0.145	0.157	1
								Pygm	0.0484993618751403	-0.42347999066212	0.115	0.138	1
								Dgkd	0.612395063556504	-0.423458299120121	0.141	0.137	1
								Eng	1.2258026297054e-08	-0.423001971046212	0.75	0.709	0.000189619408789128
								Rptor	0.614885851527971	-0.42298693452348	0.196	0.185	1
								Rnmt	0.0147725214752445	-0.422984564682316	0.075	0.106	1
								Jdp2	0.227419039911014	-0.422979865244035	0.171	0.179	1
								Chtop	0.435385323580901	-0.422694193719361	0.212	0.205	1
								Fes	0.000279498774526203	-0.42263802385276	0.075	0.129	1
								Ehmt1	0.0515690821866496	-0.4225822967824	0.171	0.191	1
								Fam53c	0.340762858181889	-0.42257620166637	0.117	0.123	1
								Lgals8	0.788838784234206	-0.422310887794581	0.258	0.218	1
								Cyb5r1	0.0935496834133224	-0.422171992383293	0.099	0.118	1
								Zcchc8	0.0236986559302225	-0.422102114841643	0.093	0.123	1
								Pkn2	0.370807171413282	-0.422040239428723	0.147	0.148	1
								Pan3	0.0648963976323188	-0.421750774452265	0.133	0.154	1
								Ncoa3	0.386027914533445	-0.421648512940405	0.202	0.198	1
								Atp1a2	0.0625501054411778	-0.421555066635565	0.097	0.12	1
								Wipf1	0.0188043899734868	-0.421509577064479	0.145	0.176	1
								Capn15	0.0651369645666767	-0.421135744374445	0.111	0.133	1
								Cpsf7	0.292840354744154	-0.421103937140105	0.2	0.202	1
								Slc39a7	0.794886579457458	-0.420680568094891	0.315	0.279	1
								D5Ertd579e	0.362696201457771	-0.42054894076417	0.181	0.179	1
								Thada	0.017108057209072	-0.420525576118135	0.081	0.111	1
								Pcnt	0.386050159768799	-0.420379523931767	0.159	0.161	1
								Phc3	0.0136888979546605	-0.420211596109638	0.2	0.23	1
								Snx13	0.0816174107407918	-0.420200433389315	0.117	0.137	1
								Zmym2	0.031842171729353	-0.420064849389983	0.105	0.13	1
								Ddx10	0.0442775883103838	-0.4199631009619	0.089	0.114	1
								Mllt10	0.00361470834025597	-0.41987443762068	0.091	0.133	1
								Gvin1	0.135171843561067	-0.419751955858163	0.121	0.137	1
								Mtch1	0.357851044741645	-0.419730929226385	0.331	0.302	1
								Helz	0.0212974437060582	-0.418896581152548	0.123	0.154	1
								Zcchc2	0.361552988558267	-0.418751571434248	0.147	0.151	1
								Dnm2	0.179076456818132	-0.418633417637734	0.175	0.185	1
								Rab11fip3	0.118183233456068	-0.418584259256311	0.139	0.156	1
								Slc40a1	0.357578114932292	-0.418047054037753	0.417	0.365	1
								Dgkz	0.959137065653248	-0.417849208058301	0.24	0.211	1
								Apbb2	0.0550603473103309	-0.417489859279196	0.141	0.164	1
								Adcyap1r1	0.230269687820427	-0.417325707716786	0.101	0.114	1
								Tdrd3	0.0884485553678166	-0.417237163586555	0.113	0.131	1
								Gjc2	0.0615749401883952	-0.417134405314495	0.177	0.195	1
								Sfxn3	0.209441736040756	-0.416938361161747	0.113	0.125	1
								Tap2	0.410931322582608	-0.416805141641933	0.212	0.207	1
								Glt8d1	0.163026716400224	-0.416613750497965	0.173	0.182	1
								Kank2	0.36393609368655	-0.416567538716329	0.294	0.277	1
								Hhip	0.610925477935433	-0.416533956877049	0.137	0.135	1
								Epha3	0.155500190981479	-0.416252205548025	0.113	0.128	1
								Mfn1	0.739385111326158	-0.416153754202933	0.232	0.212	1
								Pde4a	0.0291771854456302	-0.416050212231138	0.129	0.157	1
								Tet3	0.328330928958296	-0.415756436995179	0.127	0.132	1
								Pald1	0.577762953726812	-0.415101665546934	0.163	0.158	1
								Dclk2	0.0151654763004462	-0.414663314178494	0.077	0.109	1
								Plekhn1	0.0673663887998942	-0.414431837808679	0.141	0.163	1
								Prpf3	0.237516035263816	-0.41440352987636	0.129	0.138	1
								Ankrd52	0.261644902681614	-0.414389531141543	0.133	0.141	1
								Tpd52l2	0.882055626814961	-0.413967008018126	0.244	0.211	1
								Foxn2	0.111529785191044	-0.413951699445523	0.107	0.124	1
								Itprid2	0.687499060250012	-0.413891116011396	0.343	0.305	1
								Csnk1a1	0.173344664414691	-0.413638090823507	0.244	0.244	1
								Gpc4	0.0590123662100646	-0.413407845255201	0.468	0.431	1
								Kdm4a	0.63933031497214	-0.413379051915402	0.135	0.131	1
								Vcam1	0.154883073233134	-0.413370788778384	0.155	0.168	1
								Gata4	0.271169884263617	-0.413218450545007	0.202	0.202	1
								Setd7	0.236476196106119	-0.413207507326955	0.109	0.119	1
								Nupr1	0.377485974927587	-0.413081650267849	0.117	0.122	1
								P4ha2	0.0400652891913894	-0.412877109488564	0.103	0.129	1
								Csrp1	0.102030658843111	-0.412812328157432	0.331	0.322	1
								Cnot10	0.379663808742772	-0.412614021855058	0.24	0.23	1
								Col4a3bp	0.189174476717955	-0.412217068517236	0.127	0.138	1
								Ptp4a3	0.0734703736543275	-0.411865614996778	0.103	0.124	1
								Atp8b2	0.000440122778571306	-0.4117477077783	0.071	0.122	1
								Tbce	0.122201702037108	-0.411585259046034	0.117	0.133	1
								Tmem63a	0.0906599392156247	-0.4115337723666	0.101	0.12	1
								Cox16	0.269603029228214	-0.411521828787234	0.248	0.197	1
								Herc4	0.390757361916023	-0.411385289826964	0.125	0.128	1
								Kdm5d	0.0843564032155449	-0.411256978654514	0.097	0.118	1
								Hmg20b	0.403183328881864	-0.411158999439856	0.188	0.185	1
								Plxnb2	0.712764312100404	-0.411123191793828	0.409	0.347	1
								Orc4	0.366179109744478	-0.41091381062874	0.208	0.205	1
								Atxn7	0.547633807244787	-0.410891519823742	0.117	0.117	1
								Rabl6	0.37369607385903	-0.410865704968056	0.198	0.196	1
								Plscr3	0.165769813191649	-0.410574657665079	0.208	0.214	1
								Nedd4	0.106450789982682	-0.410064242683282	0.452	0.411	1
								Kat6a	0.193983101694924	-0.410052453043957	0.127	0.138	1
								Rnf40	0.0526665123529964	-0.409961568395877	0.117	0.14	1
								Tmx3	0.576442435524458	-0.409911665869512	0.141	0.138	1
								Ttc4	0.20644868719733	-0.409879962984699	0.129	0.14	1
								Apaf1	0.0282235875129965	-0.409715922484203	0.103	0.132	1
								Cux1	0.201765592660116	-0.409607931895572	0.238	0.24	1
								Cpne1	0.156933781121724	-0.409510149456748	0.101	0.115	1
								Tlnrd1	0.119967881115596	-0.409428268811206	0.099	0.116	1
								Ubr1	0.0409103967490314	-0.409346031407545	0.145	0.172	1
								Wdr82	0.397456331543111	-0.409243959945633	0.171	0.17	1
								Zfp260	0.069817114618757	-0.409211778026413	0.115	0.137	1
								Irf7	0.952059415334295	-0.409134675157569	0.19	0.171	1
								Sh3glb1	0.179460225082797	-0.40901696160818	0.252	0.25	1
								Bmpr1a	0.0878652059755125	-0.408929774406892	0.141	0.159	1
								Tmsb4x	0.0315067873937465	-0.408858811201925	0.597	0.524	1
								Rhot1	0.0152065294103947	-0.408786228234788	0.097	0.13	1
								Aebp2	0.195629199069068	-0.408390544123667	0.111	0.123	1
								Smyd2	0.427371859947284	-0.408349060998335	0.123	0.125	1
								Ninl	0.0439053081942431	-0.408347729791342	0.087	0.112	1
								Pja2	0.346376061205309	-0.408204026436351	0.19	0.188	1
								Dnajc1	0.10623497838261	-0.408085854480638	0.095	0.112	1
								Plec	0.507197184797042	-0.408054213318128	0.337	0.304	1
								Kif21b	0.0278950341117921	-0.407951348077118	0.105	0.135	1
								Trmt2a	0.12812748357467	-0.407773607362675	0.115	0.131	1
								Klf6	0.0463727643765088	-0.407702181666046	0.135	0.16	1
								Eif2ak4	0.135437646626675	-0.407675754484975	0.089	0.105	1
								Nprl3	0.148847205989579	-0.407466562577426	0.099	0.114	1
								Sun1	0.237507101306197	-0.407464794560635	0.121	0.131	1
								Sik1	0.502058018353624	-0.406854622721106	0.099	0.102	1
								Khdrbs1	0.0695502792527652	-0.406645985686703	0.163	0.183	1
								Csk	0.653007911646272	-0.406099630616768	0.212	0.198	1
								Phlda3	0.0321706735945119	-0.405989882724182	0.173	0.199	1
								Fxr1	0.577391529896281	-0.405844977801575	0.23	0.215	1
								Igf1r	0.118735686245276	-0.405709087759844	0.159	0.173	1
								Ldb2	0.651338867676859	-0.405373417995607	0.131	0.129	1
								Zfp36l2	0.591914520636259	-0.405330876116512	0.395	0.342	1
								Pgghg	0.808345316463155	-0.405007220964151	0.133	0.119	1
								Ulk3	0.0591553469632958	-0.404699401346589	0.099	0.122	1
								Rnf216	0.73481486534331	-0.404552395760717	0.169	0.158	1
								Agfg1	0.0655950710059454	-0.404542582147357	0.121	0.142	1
								Dctn1	0.0440961541612399	-0.40426260635535	0.173	0.197	1
								Pwwp3a	0.102308795064868	-0.40416510245343	0.175	0.191	1
								Alkbh1	0.0161549262083757	-0.403813532317717	0.081	0.112	1
								Grk3	0.0206406976396947	-0.40355366511962	0.075	0.104	1
								Dpysl2	0.335652601110201	-0.403476657752436	0.361	0.333	1
								Wdr1	0.532966206561597	-0.403419159109121	0.151	0.149	1
								Pi4ka	0.201072459037402	-0.403374440032514	0.159	0.168	1
								Ascc3	0.0194550789261379	-0.403242622917434	0.163	0.192	1
								Sdcbp	0.761212199496767	-0.403164200614475	0.244	0.222	1
								Tnrc6b	0.234054518037668	-0.403154507321725	0.262	0.255	1
								Ago2	0.376180281138349	-0.402674925122043	0.167	0.167	1
								Zfp280d	0.0197487927432367	-0.402455970014457	0.103	0.134	1
								Usp16	0.15703853296585	-0.402285507982164	0.111	0.124	1
								Cnot2	0.590250599078324	-0.402211328776765	0.147	0.143	1
								Clasp1	0.0107430320954361	-0.402026533688518	0.117	0.152	1
								Adcy5	0.0557641167230982	-0.401887406838601	0.103	0.127	1
								Brf1	0.547729838565995	-0.401876171704879	0.163	0.159	1
								Ranbp9	0.0794973321883525	-0.401729268229856	0.123	0.143	1
								Zfp809	0.670864594442117	-0.401710514394169	0.125	0.123	1
								Ankrd28	0.170017973018759	-0.401180270745722	0.125	0.139	1
								Ash1l	0.130742945478181	-0.401066755435904	0.194	0.206	1
								Prr5	0.538846374027272	-0.400580499141736	0.147	0.146	1
								Map4k5	0.606207819622363	-0.400221170132413	0.21	0.199	1
								Scaf8	0.128078519487187	-0.400168526362939	0.145	0.158	1
								Trim26	0.313992795090792	-0.400063033475113	0.155	0.159	1
								Itm2c	0.207314163993678	-0.399918449343658	0.383	0.353	1
								Plcl2	0.447707198483269	-0.399901436426129	0.157	0.156	1
								Impact	0.41479478468417	-0.399822723735199	0.181	0.178	1
								Tbcd	0.233081677294173	-0.39945934410492	0.115	0.126	1
								Vac14	0.177075182349215	-0.399400876594666	0.095	0.109	1
								Pds5a	0.0953838533176656	-0.399252194240795	0.173	0.188	1
								Cbx6	0.0658484384503912	-0.399153465404137	0.103	0.125	1
								Plxdc2	0.012482579701749	-0.399136625225161	0.079	0.112	1
								Nae1	0.219714749730967	-0.399112297528796	0.131	0.141	1
								Ctnnd1	0.247383570445361	-0.399022114689692	0.347	0.323	1
								Adora2a	0.133829393007446	-0.398936104736331	0.119	0.134	1
								Rnf14	0.276094198885151	-0.398866051665013	0.171	0.174	1
								Hoxa3	0.39055584040813	-0.398802224041884	0.127	0.132	1
								Trim41	0.879382927672075	-0.398658012004526	0.175	0.161	1
								Tbc1d9b	0.555642447751706	-0.39815288752801	0.331	0.297	1
								Sipa1l1	0.0606938319974723	-0.39812006825768	0.097	0.12	1
								Anks3	0.174473281600215	-0.398048677323644	0.129	0.142	1
								Gpr108	0.0527387269657449	-0.397977022073064	0.109	0.133	1
								Ssb	0.386133547745144	-0.397816298750868	0.339	0.31	1
								Dzip1	0.0118480279847783	-0.397667502849671	0.077	0.111	1
								Tpr	0.0904874852749545	-0.397652781670781	0.133	0.151	1
								Sirt6	0.0156450100161127	-0.397609054847033	0.075	0.106	1
								Scrib	0.6987848673942	-0.397596076814969	0.129	0.124	1
								Atf7	0.487075900820714	-0.397088164116973	0.169	0.164	1
								Olfml1	0.732088295499159	-0.396921947565275	0.286	0.257	1
								Srsf10	0.252942510415322	-0.396574268122702	0.151	0.158	1
								Prpf40a	0.119217131335492	-0.396572108230782	0.125	0.142	1
								Ice1	0.0131907311726096	-0.396358563292179	0.137	0.17	1
								Gtf2i	0.664807739723295	-0.396348880477551	0.339	0.3	1
								Zbtb20	0.209935016219045	-0.396277052354996	0.401	0.367	1
								Selenon	0.013329956426219	-0.396176240949317	0.079	0.111	1
								Dcaf6	0.36252074781104	-0.395698309227094	0.101	0.107	1
								Foxp4	0.478029651488835	-0.395654063503797	0.153	0.152	1
								Stoml1	0.0072617318041613	-0.395637428953455	0.075	0.111	1
								Cacfd1	0.526389198610445	-0.395522983103751	0.143	0.143	1
								E2f4	0.172188993567866	-0.395520541306473	0.194	0.202	1
								Mfge8	0.107588264067585	-0.395345591773892	0.359	0.349	1
								Rhobtb1	0.455566978133135	-0.395214462693141	0.216	0.21	1
								Tatdn2	0.0934837447463078	-0.394879721531196	0.117	0.136	1
								Cadm3	0.25688271810692	-0.39487652332904	0.24	0.237	1
								Avl9	0.0108027538609838	-0.39452327790079	0.067	0.1	1
								Birc3	0.0412797515438747	-0.394444447462285	0.093	0.119	1
								Safb	0.430122451797046	-0.394333535899783	0.179	0.176	1
								Morc2a	0.161053630094663	-0.393851652776631	0.103	0.118	1
								Kmt5c	0.0650693226115281	-0.3937276634894	0.157	0.18	1
								Ctbp2	0.119674023693282	-0.393616795450472	0.202	0.213	1
								Ncoa2	0.605606739180281	-0.393409389989991	0.183	0.175	1
								Rilpl1	0.052146286564196	-0.393263805817084	0.085	0.109	1
								Taok1	0.396988170307657	-0.393257595986172	0.177	0.176	1
								Skap2	0.27457092999017	-0.392973683469882	0.151	0.157	1
								Esyt2	0.724139356871615	-0.392797983332056	0.272	0.232	1
								Junb	0.853217014435499	-0.392643915643273	0.133	0.126	1
								Tcaf1	0.0112938118078611	-0.392285771426057	0.079	0.113	1
								Ift43	0.105067109765154	-0.392270738993835	0.083	0.102	1
								Dpt	0.235833774059879	-0.392262547998279	0.202	0.214	1
								Thap3	0.068153863088398	-0.39216401646937	0.095	0.117	1
								Cmip	0.570923388769468	-0.391942788347133	0.214	0.181	1
								Lrrc75a	0.0323128883204969	-0.391808539778004	0.075	0.102	1
								Erc1	0.688098012809468	-0.391738716767082	0.246	0.21	1
								Dapk1	0.980444539686504	-0.391708834020506	0.28	0.247	1
								Gtf2a2	0.0693749413526106	-0.39170339100916	0.093	0.114	1
								Tinagl1	0.370737637890035	-0.391697441214138	0.149	0.153	1
								Nf1	0.188385811198202	-0.391076372013914	0.127	0.139	1
								Pxk	0.725406279565518	-0.391057827296272	0.208	0.194	1
								Dtymk	0.331041143217062	-0.390845999104014	0.157	0.16	1
								Dctn6	0.562831906603967	-0.390796859341969	0.131	0.13	1
								Ythdc1	0.143145657093186	-0.390745845684315	0.109	0.124	1
								Specc1l	0.13095652140151	-0.390636187559104	0.19	0.202	1
								Brpf1	0.0366598195295819	-0.390612412781806	0.085	0.111	1
								N4bp2l2	0.681446516588599	-0.390609024699641	0.212	0.197	1
								Polg	0.596648587719743	-0.390535312975621	0.133	0.131	1
								Ksr1	0.0696454346742154	-0.390300450013599	0.125	0.148	1
								Phrf1	0.0887827588099657	-0.390249234106131	0.119	0.139	1
								Mink1	0.482747178134357	-0.390053709334883	0.236	0.223	1
								Arhgdia	0.558444238166035	-0.39002455056058	0.3	0.271	1
								Becn1	0.571134403210326	-0.389927360624402	0.232	0.196	1
								Clmp	0.342308775275824	-0.389686766208119	0.151	0.157	1
								Ybx3	0.220729103216563	-0.38956264151519	0.196	0.203	1
								Ctdspl2	0.56333861980779	-0.389425937149284	0.137	0.135	1
								Ifngr1	0.341058755004076	-0.389374153498793	0.202	0.2	1
								Esr1	0.519003146491342	-0.38908683767404	0.216	0.182	1
								Ankrd50	0.0613205397858413	-0.3890658501465	0.117	0.14	1
								Pamr1	0.560615494763447	-0.388968288673637	0.288	0.265	1
								Ncoa5	0.291559845444683	-0.388925095178009	0.135	0.142	1
								Cxcl14	0.444501575246104	-0.38873624789351	0.181	0.18	1
								Slc25a27	0.0888923158965427	-0.388615708486297	0.091	0.111	1
								Glg1	0.999199736415672	-0.388498242566641	0.296	0.257	1
								L3hypdh	0.854090525795895	-0.388365055213346	0.137	0.129	1
								Cflar	0.793127509262591	-0.388266449152942	0.248	0.213	1
								Arhgap29	0.464771988525609	-0.388175074893949	0.153	0.152	1
								Mib1	0.822201237212003	-0.388153510155631	0.272	0.243	1
								Atp2c1	0.821728693260629	-0.388089242893152	0.246	0.223	1
								Anxa2	0.496020304428836	-0.387851621479001	0.357	0.32	1
								Fbf1	0.0529239776503086	-0.387255742099691	0.115	0.139	1
								Traf3ip2	0.162437897940039	-0.387237908901554	0.171	0.183	1
								Tshz2	0.520268512074494	-0.387180568594251	0.294	0.273	1
								Ggps1	0.0155469433014233	-0.386406388139151	0.085	0.117	1
								Cryzl1	0.225324960611431	-0.386369465710634	0.129	0.14	1
								Med27	0.146195112115197	-0.386368056407929	0.113	0.129	1
								Terf2	0.0382132058289209	-0.385774091121487	0.095	0.122	1
								Plod1	0.556242780772504	-0.385744856183646	0.198	0.191	1
								Nipbl	0.144880074539092	-0.385121005822732	0.192	0.204	1
								Gabra3	0.0867640671323648	-0.385012274432405	0.109	0.129	1
								Tnks	0.340247257322622	-0.384865306373637	0.159	0.163	1
								Rnf123	0.503287559826481	-0.38484769206175	0.276	0.228	1
								Slc7a6os	0.404357000252487	-0.384214102355	0.129	0.133	1
								Fut8	0.0713992947171184	-0.384048141689274	0.089	0.111	1
								Pck2	0.0103758258721357	-0.383818085960784	0.127	0.164	1
								Dicer1	0.137418270004754	-0.383019067884994	0.163	0.176	1
								Hars2	0.0335749411718665	-0.38293266605599	0.105	0.133	1
								Pou6f1	0.0131332834168579	-0.382468714255542	0.093	0.127	1
								Lrp6	0.675193155966269	-0.38232901424554	0.353	0.31	1
								Snai2	0.210850255880563	-0.382063112308136	0.183	0.19	1
								Npr2	0.677590142716758	-0.381759117025478	0.196	0.185	1
								Tango6	0.372759317132885	-0.38168674442688	0.123	0.129	1
								Cpsf1	0.0514205245709318	-0.381654880766955	0.139	0.163	1
								St3gal1	0.8841032945038	-0.381648457146419	0.347	0.3	1
								Itgav	0.0972314936603217	-0.381445792045267	0.214	0.225	1
								Slc45a3	0.419449918242304	-0.381112187277493	0.236	0.195	1
								Mcmbp	0.92576052811212	-0.381040295922957	0.244	0.215	1
								Rhoc	0.504352872705038	-0.380893034577188	0.188	0.183	1
								Calhm2	0.106298535572114	-0.380418425215224	0.089	0.107	1
								Pbx2	0.891153705003561	-0.380317699303709	0.173	0.159	1
								Plekhm2	0.0389279299396159	-0.380231953355525	0.091	0.117	1
								Ampd2	0.38768342455826	-0.380196333125713	0.177	0.176	1
								Tead3	0.00612994400475343	-0.380128895729431	0.079	0.117	1
								Irf2bp2	0.00088658846087101	-0.380108151342939	0.583	0.552	1
								Scarb2	0.3684216428911	-0.380005144357626	0.466	0.409	1
								Bcar1	0.961232855707902	-0.379813834861934	0.323	0.282	1
								Rprd2	0.640564385494474	-0.379751375190234	0.155	0.15	1
								Metap1d	0.728161544678487	-0.379658663808141	0.218	0.189	1
								Rexo4	0.419562809256181	-0.379522489029729	0.153	0.155	1
								Ttc7b	0.070791540916602	-0.379373694327325	0.125	0.146	1
								Spopl	0.040630900558773	-0.379199700235982	0.085	0.11	1
								Peg3	0.191218404693488	-0.379171868441874	0.109	0.123	1
								Phf14	0.15134366335892	-0.379149548418275	0.208	0.217	1
								BC034090	0.0264100617837781	-0.378993387606441	0.075	0.103	1
								Tmem131	0.648360973020068	-0.378548502261451	0.115	0.113	1
								Acox3	0.0827542683229293	-0.378538300760006	0.087	0.107	1
								Senp7	0.0719275959733313	-0.378326716628887	0.095	0.117	1
								Carm1	0.29151112157421	-0.378264856660438	0.141	0.147	1
								Pura	0.578948248151559	-0.378231232827902	0.31	0.281	1
								Sec31a	0.867377113964735	-0.378224571266798	0.395	0.333	1
								Dctn4	0.26204800338186	-0.378222639746331	0.173	0.177	1
								Neurl3	0.194332393132733	-0.37813206530803	0.115	0.128	1
								Traf2	0.889748504710721	-0.37810658545932	0.208	0.186	1
								Rnf38	0.0203467804329898	-0.377519750431596	0.089	0.12	1
								Bahd1	0.0393619857349614	-0.377229430090226	0.093	0.12	1
								Smc6	0.346660886860711	-0.377109025653143	0.155	0.158	1
								Zfr	0.835539279787143	-0.376861443806213	0.216	0.198	1
								Nsd2	0.418514458934218	-0.376825122362376	0.103	0.108	1
								Eif2ak3	0.935007980026396	-0.376763431310395	0.187	0.171	1
								Cit	0.086582380482792	-0.376732825774774	0.091	0.112	1
								Pum1	0.0295256153829825	-0.376604661026819	0.131	0.16	1
								Noc2l	0.640725799827135	-0.376516192490445	0.125	0.122	1
								Tgfbr1	0.177308168306386	-0.376471457104136	0.151	0.162	1
								Gtpbp3	0.881222587952637	-0.376437058251419	0.151	0.141	1
								Hes1	0.883859952383421	-0.376378130235317	0.262	0.235	1
								Yme1l1	0.784508959187176	-0.37632581657909	0.268	0.24	1
								Ccdc59	0.976788548141834	-0.376116515064492	0.141	0.128	1
								Cbfb	0.949788320998916	-0.375986275145925	0.202	0.185	1
								Numbl	0.0271641560368317	-0.375925945899985	0.075	0.103	1
								Rin3	0.9897603253274	-0.375806839226355	0.202	0.183	1
								Asxl1	0.111117659420318	-0.375788125407796	0.095	0.112	1
								Csnk1d	0.208517601398331	-0.375669270177525	0.244	0.243	1
								Uvssa	0.0389445764295368	-0.375582063710198	0.085	0.111	1
								Dlc1	0.483939310292854	-0.375512497604167	0.246	0.237	1
								Ambra1	0.638781770244019	-0.375430652250718	0.163	0.157	1
								Abcc1	0.00285496955887618	-0.375430300355902	0.063	0.103	1
								Ldlrap1	0.64786160108043	-0.37538031413658	0.361	0.317	1
								Prpf6	0.472189347040612	-0.375217876520646	0.222	0.184	1
								Snapc4	0.341695799059038	-0.37492313343293	0.103	0.111	1
								Cpz	0.0785902369459799	-0.374790546083411	0.093	0.114	1
								Rhoq	0.0350316672182887	-0.374729840606966	0.097	0.123	1
								Pip4p1	0.401134634499214	-0.374715482412103	0.167	0.167	1
								Ss18	0.0532312677130719	-0.374415852683323	0.147	0.17	1
								Asxl2	0.316365073103199	-0.374393081055962	0.159	0.163	1
								Golga3	0.42530736198553	-0.374262907174741	0.129	0.133	1
								Fbrsl1	0.430924825701586	-0.374219811899553	0.115	0.119	1
								Ifit3	0.303823294393885	-0.37409497533482	0.105	0.115	1
								Arhgef7	0.537526745218939	-0.374037213077723	0.155	0.152	1
								Nlk	0.118765598764993	-0.373485370850109	0.099	0.117	1
								Dnajc10	0.592270197314251	-0.37339733830179	0.262	0.243	1
								Kansl2	0.261895604297454	-0.373127189918372	0.139	0.148	1
								Nt5dc1	0.187885358801482	-0.372841922002357	0.125	0.136	1
								Ust	0.0114329153656645	-0.372512621507167	0.077	0.111	1
								Cdc42bpg	0.407620470381328	-0.372486156017381	0.129	0.133	1
								Matn2	0.313106367812867	-0.372430617223142	0.133	0.141	1
								Rsbn1l	0.979696524598041	-0.371932624746374	0.143	0.132	1
								Pofut1	0.421778350172899	-0.371901305382429	0.149	0.151	1
								Kat2a	0.124537514375243	-0.371733178442607	0.115	0.132	1
								Cnnm3	0.345113905468742	-0.371619423764985	0.113	0.12	1
								Myo1b	0.242922146546178	-0.371362483859322	0.452	0.345	1
								Map3k2	0.407691211500865	-0.371260194510771	0.097	0.102	1
								Ubn1	0.126167325217348	-0.371020721386152	0.202	0.214	1
								Fastk	0.211311472653582	-0.370986343266946	0.175	0.184	1
								Zfp217	0.238752347356613	-0.370708344964404	0.119	0.129	1
								Cdc42bpa	0.509434606636827	-0.370521523333514	0.131	0.132	1
								2002-09-01	0.588525352304509	-0.370351299658419	0.256	0.238	1
								Pias2	0.925326366383191	-0.370307585866132	0.181	0.165	1
								Dag1	0.844764280691201	-0.370280511813408	0.391	0.336	1
								Rabgap1l	0.495982304383788	-0.370110896159309	0.222	0.214	1
								Snd1	0.416872422839103	-0.36975699060637	0.534	0.454	1
								Tom1l2	0.227347107947523	-0.369748120075373	0.171	0.178	1
								Bmpr2	0.74436435719542	-0.369537408487951	0.21	0.195	1
								Tfpi	0.149813724275229	-0.369512181182325	0.145	0.159	1
								Mpp6	0.231657315653876	-0.369464791521447	0.329	0.257	1
								Ptpn13	0.142727514877078	-0.369399878779509	0.105	0.121	1
								Megf8	0.0825473370818234	-0.369247306935566	0.151	0.172	1
								Trim65	0.111537992341229	-0.369243304979047	0.117	0.136	1
								Mef2a	0.182702017595739	-0.369098338285283	0.147	0.158	1
								Trrap	0.841864303055982	-0.368647754513333	0.177	0.163	1
								Hpse	0.200877843140148	-0.368622184385545	0.19	0.2	1
								Ppp3cb	0.0868075079592506	-0.368504316176801	0.185	0.202	1
								Hs1bp3	0.37475048843636	-0.368439301666044	0.145	0.149	1
								Cables1	0.217020445161997	-0.368328619832449	0.103	0.115	1
								Dctn2	0.178006265206054	-0.368291202390312	0.292	0.226	1
								Fam114a1	0.927743314811757	-0.368166516950248	0.252	0.225	1
								Phc2	0.283983498729521	-0.368125057872016	0.238	0.236	1
								Htt	0.199023767837821	-0.367973202842455	0.117	0.129	1
								Prkacb	0.343880481782672	-0.36796216417639	0.129	0.135	1
								Trappc9	0.0719241666680326	-0.367773649459668	0.119	0.141	1
								Heg1	0.137135673619093	-0.367638737893694	0.127	0.142	1
								Stat3	0.46792758268868	-0.367533421427411	0.262	0.216	1
								Slc23a2	0.163902784713411	-0.367379581247359	0.119	0.133	1
								Ap2a1	0.469958845450645	-0.367288882737824	0.169	0.167	1
								Podn	0.436732193977757	-0.367116127743612	0.145	0.123	1
								Ythdf3	0.38414232152848	-0.366702652178819	0.248	0.236	1
								Trpc1	0.0271851223915964	-0.366061438492169	0.091	0.121	1
								Zfp236	0.136260679982122	-0.365926039201346	0.101	0.117	1
								Chkb	0.749697701408292	-0.365838578177473	0.218	0.202	1
								Lta4h	0.771658464862299	-0.365804754311686	0.161	0.141	1
								Swap70	0.0297726867143978	-0.365452326149548	0.093	0.121	1
								Itsn2	0.834795937982345	-0.36539333257342	0.198	0.175	1
								Brd1	0.53333062293137	-0.365376064499216	0.192	0.188	1
								Cfp	0.216205823262608	-0.365364919050901	0.093	0.105	1
								Pdcd10	0.455059506198923	-0.365299563455434	0.123	0.125	1
								Slc50a1	0.13508026942848	-0.365287018834732	0.125	0.14	1
								Rnf215	0.588626527961567	-0.365282159881031	0.183	0.176	1
								Usp5	0.746755045325994	-0.365178499662164	0.167	0.146	1
								Ipo9	0.35054414753619	-0.365172785774101	0.139	0.143	1
								Lyst	0.915478760890752	-0.365157132367875	0.139	0.129	1
								Nufip2	0.152744945947328	-0.365121619098464	0.149	0.162	1
								Tbc1d1	0.105331355130545	-0.365073547256367	0.155	0.173	1
								Pogz	0.17601108768316	-0.36496056039293	0.105	0.119	1
								Zfpm2	0.265745433056358	-0.36439563468876	0.141	0.149	1
								Fance	0.499823488216581	-0.364319908772338	0.117	0.12	1
								Nup214	0.0974706796521553	-0.364166711555359	0.087	0.106	1
								Dgcr8	0.456757585205734	-0.363881058508677	0.121	0.125	1
								Fip1l1	0.0521097440784169	-0.363766107200256	0.123	0.148	1
								Klf7	0.234387568993098	-0.363167983632906	0.185	0.191	1
								Gns	0.822481425414483	-0.363048041266786	0.46	0.373	1
								Tank	0.0897621758829665	-0.362567926945945	0.097	0.117	1
								Hnrnpl	0.470625325921886	-0.36250966955583	0.21	0.203	1
								Mus81	0.423334591007887	-0.36242888761316	0.097	0.103	1
								Gtpbp8	0.0242370539727631	-0.362427095444532	0.083	0.112	1
								Dync1li1	0.295674636297004	-0.362362588438644	0.127	0.135	1
								Emsy	0.00913671777114181	-0.362286149511508	0.089	0.126	1
								Dbnl	0.793146205886688	-0.362114595230506	0.171	0.151	1
								Phf20	0.34328163048892	-0.362092892780994	0.131	0.138	1
								Bcl9l	0.611113609587044	-0.362073241234428	0.417	0.364	1
								Rbms2	0.428808998614272	-0.361883984380697	0.163	0.163	1
								Nid2	0.318170945154426	-0.361520148139675	0.123	0.131	1
								Gramd4	0.217601362493138	-0.360818012538416	0.105	0.118	1
								Dido1	0.49491092018427	-0.360512114836782	0.218	0.21	1
								Idua	0.0921703256186927	-0.360314228861424	0.091	0.111	1
								Ccnk	0.624549768961563	-0.360293117985822	0.107	0.107	1
								Rpain	0.580785545725135	-0.36010383239535	0.111	0.112	1
								Wasf2	0.068781157316757	-0.360075755916709	0.194	0.214	1
								Tiprl	0.223837998054844	-0.360010767598563	0.095	0.107	1
								Ifnar1	0.354062908080371	-0.359985909658642	0.188	0.188	1
								Dmxl1	0.330338722891463	-0.359926362059921	0.141	0.146	1
								Epas1	0.906361055179887	-0.35984974513837	0.51	0.413	1
								Fto	0.998498604962873	-0.359730182692112	0.276	0.241	1
								Wdr7	0.117279366828561	-0.359577922961437	0.147	0.164	1
								Shprh	0.39445712706049	-0.359327689975875	0.143	0.146	1
								Snx33	0.903378741349392	-0.359239473463061	0.337	0.286	1
								Frmd8	0.377071125155728	-0.359146278356132	0.161	0.163	1
								Tut4	0.175168559021957	-0.359060076854593	0.119	0.133	1
								Srf	0.938470440738323	-0.358816782730428	0.153	0.14	1
								Aff4	0.750768048409969	-0.358694175489111	0.208	0.191	1
								Zc3hav1	0.904834557107639	-0.358684244628803	0.161	0.145	1
								Tmem51	0.103198460413689	-0.358586017806087	0.093	0.113	1
								Lsm14a	0.853036237859562	-0.358585559473348	0.224	0.205	1
								Alpk1	0.0959131309894485	-0.358408298428536	0.099	0.118	1
								Ptpa	0.269916089466024	-0.358337413810632	0.238	0.237	1
								Sltm	0.723356639226124	-0.358082291176324	0.206	0.193	1
								Snx18	0.403006248719391	-0.357841937677312	0.27	0.255	1
								Dalrd3	0.937563925093011	-0.357652143833664	0.167	0.153	1
								Lrch1	0.151267634615236	-0.35763340702077	0.095	0.111	1
								Tulp4	0.930093200365358	-0.357560449321762	0.161	0.147	1
								Bnip2	0.915456926356873	-0.357318970533724	0.183	0.164	1
								Lig3	0.193496531872408	-0.357197497916995	0.089	0.102	1
								Dedd	0.428446283783025	-0.357061892822804	0.103	0.108	1
								Ubr5	0.649890427343545	-0.356952903148969	0.236	0.2	1
								Tuba1a	0.317626460102887	-0.356881327793521	0.228	0.225	1
								Mlph	0.302549326173062	-0.356849654860653	0.105	0.115	1
								Cers4	0.124955621058489	-0.356697649832592	0.095	0.113	1
								Rnf169	0.534221803113077	-0.356586305839398	0.175	0.148	1
								Arih1	0.556382102198689	-0.356568604208578	0.24	0.203	1
								Pip5k1c	0.878585622384109	-0.356345008572763	0.206	0.189	1
								Limd1	0.931468607815245	-0.356262074992382	0.22	0.196	1
								Flii	0.547913576460212	-0.356093857819742	0.206	0.176	1
								Kctd2	0.872774594715908	-0.356036155521098	0.157	0.141	1
								Nrbp2	0.286086089541299	-0.355908156436219	0.157	0.164	1
								Sgms1	0.100077529574695	-0.355897399922404	0.123	0.141	1
								Acbd3	0.996986592714495	-0.355252087771708	0.226	0.203	1
								Tnfaip8	0.324235352390375	-0.355119502329692	0.093	0.102	1
								Ubr4	0.601428985915458	-0.355024495276857	0.304	0.252	1
								Dbndd2	0.313517312675271	-0.3548813503493	0.095	0.104	1
								Laptm4b	0.968072499408664	-0.354851500723669	0.25	0.222	1
								Tmem176a	0.0998567428821237	-0.354842977397216	0.645	0.531	1
								Sgk1	0.749777374650644	-0.354357298816798	0.431	0.357	1
								Ccdc157	0.8580713932945	-0.354183023200513	0.111	0.106	1
								Pnpla6	0.49961006086094	-0.353860162920313	0.159	0.158	1
								Pias3	0.0658232543927884	-0.353765954518653	0.123	0.147	1
								Czib	0.44051092425156	-0.353760403412482	0.113	0.117	1
								Rela	0.644711366246378	-0.353649709983952	0.262	0.22	1
								Cdk12	0.435954673471616	-0.353592138054575	0.169	0.17	1
								Mylip	0.292383764044968	-0.353497172156983	0.117	0.127	1
								Tmem100	0.454387301253859	-0.353440364651992	0.115	0.12	1
								Msantd2	0.079650449852552	-0.353169136012027	0.079	0.1	1
								Rictor	0.148727549858408	-0.353159948920448	0.099	0.115	1
								Luzp1	0.381986927762031	-0.353043533554381	0.181	0.179	1
								Nfx1	0.58667242214463	-0.35296292564424	0.147	0.144	1
								Tnpo2	0.462112538046487	-0.352649709410503	0.151	0.152	1
								Flt3l	0.765546495864314	-0.352525399531172	0.163	0.146	1
								Hnrnpr	0.417683486379978	-0.352403855681618	0.153	0.156	1
								Msl1	0.712435406546428	-0.352293248811538	0.266	0.244	1
								Parg	0.236441355815282	-0.352204530770995	0.109	0.12	1
								Ppp1r16a	0.239359191921795	-0.351795848778994	0.173	0.138	1
								P3h2	0.133910268748238	-0.351598867085021	0.105	0.121	1
								Atg16l2	0.180089333456415	-0.351567048318773	0.101	0.116	1
								Pde5a	0.0643627995681956	-0.351546017771789	0.079	0.101	1
								Art3	0.657773049033832	-0.351462962968038	0.181	0.173	1
								Stk24	0.480129620540507	-0.351278232294375	0.163	0.162	1
								Elp1	0.0884552580238079	-0.351257848515951	0.081	0.101	1
								Rab34	0.180913025696214	-0.351047121721975	0.095	0.11	1
								Klhl5	0.281875180295184	-0.350963938251154	0.153	0.161	1
								Ptgfrn	0.0380738964833636	-0.350948930228534	0.123	0.151	1
								Ptcd3	0.842834128673641	-0.350895782950656	0.157	0.141	1
								Npepl1	0.465637946661989	-0.35076266700665	0.31	0.254	1
								Pcdhga8	0.0102082864681856	-0.350687696468352	0.069	0.102	1
								Ikbkb	0.547290281535715	-0.350589008907459	0.129	0.13	1
								Ripor1	0.0925555621468163	-0.3505082249456	0.099	0.119	1
								Add1	0.97263640084179	-0.350145480842808	0.208	0.189	1
								Unc93b1	0.274649356704637	-0.34993121117118	0.141	0.149	1
								Pdlim2	0.232632357901306	-0.349867911119285	0.099	0.11	1
								Hnrnpdl	0.311997712782146	-0.34986126487782	0.091	0.1	1
								Rnf8	0.70479855892775	-0.349817725678755	0.117	0.116	1
								Nectin3	0.696615440497858	-0.34936463922913	0.298	0.251	1
								Faf1	0.673158987514029	-0.349356307442217	0.206	0.196	1
								Ino80d	0.803121073739143	-0.349354540448995	0.196	0.182	1
								Klhl22	0.0119249119488708	-0.349146243265908	0.091	0.126	1
								Med25	0.729199525030977	-0.349127183198945	0.214	0.185	1
								Xrn1	0.412411820268672	-0.349034753663013	0.117	0.122	1
								Irf9	0.115208142439754	-0.348993302348702	0.115	0.132	1
								Pank2	0.515741531521897	-0.348738315977279	0.169	0.167	1
								Smarcad1	0.332657302476636	-0.348710832003983	0.137	0.144	1
								Frs2	0.521543609719634	-0.3485209457923	0.147	0.147	1
								Stk11	0.544879143179029	-0.348401188591519	0.343	0.282	1
								Yy1	0.940257736761779	-0.348370943523716	0.399	0.34	1
								Actg1	0.168989713692183	-0.348363938584667	0.147	0.159	1
								Ciz1	0.906965288550729	-0.348325741105947	0.159	0.148	1
								Cars2	0.958359235105515	-0.348254807633716	0.139	0.13	1
								Fryl	0.180508129911602	-0.34818294436998	0.099	0.114	1
								Gapvd1	0.227340299167934	-0.34813271313693	0.149	0.158	1
								Dennd5a	0.0604811345774539	-0.348000979428996	0.196	0.214	1
								Foxn3	0.279132449073558	-0.347824164745393	0.218	0.176	1
								Baz1b	0.969229015279977	-0.347716537574654	0.276	0.241	1
								Tjp1	0.170512647174461	-0.347687857229823	0.099	0.114	1
								Mtus1	0.634898096448936	-0.34758118298274	0.581	0.481	1
								Tbc1d17	0.898632098953467	-0.347303974076674	0.137	0.124	1
								Nfkb1	0.358916125100504	-0.346843599515164	0.192	0.194	1
								Efnb1	0.677541542391963	-0.346620944102701	0.157	0.152	1
								Elmsan1	0.189918755981204	-0.346547267681182	0.121	0.135	1
								Purb	0.608040357822939	-0.346505202579778	0.298	0.25	1
								Rnpc3	0.224338757099823	-0.3462396817149	0.093	0.105	1
								Vps37a	0.927177180456136	-0.346040754249567	0.161	0.149	1
								Hdac10	0.158685593738053	-0.345857865595496	0.095	0.111	1
								Sri	0.52172184678649	-0.345801516090392	0.185	0.181	1
								Tmem140	0.262922723737873	-0.345513549237246	0.173	0.179	1
								Mex3d	0.147787159589557	-0.345463534895048	0.115	0.132	1
								Elk1	0.0429456022369937	-0.34545952369433	0.077	0.102	1
								Zfp362	0.357180075290533	-0.345446206124122	0.179	0.179	1
								Insr	0.849613556953817	-0.345331360901531	0.183	0.169	1
								Scyl1	0.47359710700704	-0.345264765932405	0.183	0.18	1
								Clic4	0.764933454780153	-0.345193424364466	0.218	0.205	1
								Nin	0.0658207472233521	-0.345058338753276	0.093	0.117	1
								Ncam1	0.0492809340060221	-0.344910015298308	0.087	0.113	1
								Gbp3	0.297444064975104	-0.344725731464159	0.097	0.107	1
								Arhgap28	0.639233592731484	-0.344398440081191	0.131	0.13	1
								P3h1	0.0397327093109643	-0.344250239041252	0.123	0.151	1
								Cdc23	0.0303241497679102	-0.344212178412223	0.103	0.132	1
								Phf2	0.867148870930186	-0.344089544894024	0.188	0.168	1
								Tle3	0.944544787480097	-0.344032844317759	0.212	0.194	1
								Dnajb6	0.680945386048	-0.34398313945655	0.147	0.143	1
								Pcgf5	0.853106604106171	-0.343798762625352	0.113	0.103	1
								Map11	0.0840812505426539	-0.343779344237713	0.137	0.158	1
								Pspc1	0.413925858207386	-0.343439979244498	0.159	0.161	1
								Rbpj	0.359930491059582	-0.342792947646319	0.127	0.132	1
								Rara	0.98715383526018	-0.342769340768492	0.276	0.246	1
								Zfp266	0.77882956574094	-0.342704231668738	0.131	0.126	1
								Cald1	0.0185016314040463	-0.342681271023275	0.659	0.572	1
								Ube4b	0.80704471347933	-0.342558541275927	0.232	0.203	1
								Tlk2	0.946665164407685	-0.342075060050582	0.113	0.105	1
								Hexa	0.661764808373178	-0.342011600500821	0.169	0.161	1
								Bmp2k	0.153915796130819	-0.341847397372665	0.099	0.115	1
								Ntan1	0.100931303158183	-0.341786689764324	0.087	0.107	1
								Afdn	0.602706024529917	-0.341603366266947	0.192	0.166	1
								Ubqln4	0.986029849768949	-0.341473538172465	0.127	0.118	1
								Ptar1	0.212380627688784	-0.341439203787329	0.181	0.189	1
								Wdr37	0.359771750104013	-0.341374603873607	0.101	0.108	1
								Il3ra	0.325805155935848	-0.341168222837396	0.137	0.144	1
								Xpnpep1	0.83844806630444	-0.340969062595722	0.139	0.132	1
								Coro2b	0.0335234659355957	-0.340810966377553	0.079	0.106	1
								Relch	0.533426942359269	-0.340302184264703	0.107	0.109	1
								Ep300	0.195155831082524	-0.340270787780522	0.117	0.13	1
								Usp3	0.119355384418662	-0.340262548703912	0.113	0.13	1
								Tomm34	0.900883585703358	-0.340119328844754	0.137	0.125	1
								Tcf25	0.608711162628989	-0.340001969681157	0.442	0.358	1
								Fzd1	0.10047076075513	-0.339995763119674	0.117	0.135	1
								H2-Q7	0.62675875060788	-0.339836347468356	0.196	0.17	1
								Ext2	0.335739196610724	-0.339525299632237	0.26	0.253	1
								Pofut2	0.514213295809984	-0.339422566522896	0.31	0.255	1
								Aard	0.54962462775139	-0.339384697052327	0.109	0.111	1
								Tcim	0.829353339993046	-0.338704166366588	0.188	0.176	1
								Mapre3	0.847557072284712	-0.338540446543002	0.179	0.158	1
								Setd2	0.30884121344894	-0.33835397435331	0.115	0.124	1
								Slc29a1	0.869379917317407	-0.338345980324799	0.526	0.428	1
								Xrcc1	0.0810610422772349	-0.338138757378735	0.079	0.1	1
								Rb1cc1	0.729821221750623	-0.337889210716181	0.137	0.131	1
								Mamdc2	0.278286734276843	-0.337876363493044	0.181	0.189	1
								Sugp2	0.0788132300540562	-0.337852590928028	0.103	0.123	1
								Camkk2	0.506752183311269	-0.33781932800459	0.109	0.112	1
								Cdk5	0.899550292586688	-0.337450304606803	0.149	0.134	1
								Sec24b	0.869606753135821	-0.337397490504629	0.137	0.128	1
								Usp9x	0.899099319467624	-0.337207905629456	0.292	0.253	1
								Dstyk	0.895878375182573	-0.337134246957691	0.105	0.1	1
								Ppt1	0.547464560878932	-0.336891111341317	0.244	0.233	1
								Mib2	0.58950859234776	-0.336354308115525	0.159	0.137	1
								Dpp8	0.907054025042515	-0.336182625149049	0.224	0.205	1
								Mier1	0.918857489791289	-0.335912976312098	0.262	0.23	1
								Slc36a1	0.694912701509675	-0.335889656644054	0.131	0.115	1
								Tcta	0.438041094274062	-0.335822275913685	0.115	0.121	1
								Cdk8	0.808631502738183	-0.335688355308984	0.206	0.182	1
								Uhrf2	0.883852065748992	-0.335498866013993	0.139	0.126	1
								Snrk	0.546270677647669	-0.335438860598975	0.157	0.134	1
								Dctn5	0.147622735733132	-0.335415953876437	0.099	0.115	1
								Smc1a	0.380966060838977	-0.335312368150148	0.238	0.195	1
								Tusc3	0.0821683100904486	-0.335081364100524	0.091	0.113	1
								Mapk14	0.414665338327541	-0.334681648500967	0.294	0.24	1
								Ints6	0.92777834013526	-0.334515769410763	0.127	0.116	1
								Mark4	0.601534214807352	-0.334439709479849	0.111	0.112	1
								Wdr77	0.701740803227115	-0.334236123332051	0.149	0.131	1
								Zkscan3	0.693177091408815	-0.334121780024071	0.183	0.175	1
								Tmem241	0.196252745285211	-0.334069154659598	0.089	0.103	1
								Nvl	0.596745540947711	-0.334058758953401	0.163	0.159	1
								Tmem87a	0.136816525769255	-0.333932749241823	0.089	0.106	1
								Lrrfip2	0.233799572849597	-0.33352157462687	0.153	0.163	1
								Ppcdc	0.436713188414991	-0.333518593463139	0.103	0.108	1
								Bod1l	0.0431684977261967	-0.333222119629557	0.085	0.111	1
								Arhgef10l	0.573063068881049	-0.332992659917685	0.145	0.144	1
								Nmi	0.443666859850029	-0.332830145569472	0.117	0.122	1
								Emp3	0.136706815167547	-0.332710314018202	0.103	0.12	1
								Tjap1	0.127667563891405	-0.332571376095988	0.093	0.111	1
								Glis3	0.555447656508449	-0.332458270080194	0.115	0.117	1
								Ccng2	0.4252203285585	-0.332180884756223	0.111	0.117	1
								Mical2	0.939934072116042	-0.331666660151175	0.202	0.186	1
								Prkag1	0.805785690480137	-0.331544020331966	0.117	0.113	1
								Txnip	0.332900586049467	-0.331266927654381	0.625	0.537	1
								Wapl	0.727561390544739	-0.331145367288212	0.19	0.166	1
								Nckap1	0.549791787928716	-0.33106135297527	0.181	0.154	1
								Kansl1l	0.15295566261404	-0.33104259051276	0.095	0.111	1
								Slfn5	0.535509654904853	-0.330933417397635	0.137	0.138	1
								Thrap3	0.556728145123498	-0.330628605729843	0.155	0.153	1
								Adnp	0.92584664980892	-0.330581011311043	0.234	0.208	1
								Ptbp3	0.464562526927237	-0.330470488550293	0.212	0.179	1
								Zup1	0.171137791944306	-0.330266391526608	0.117	0.132	1
								Rbm17	0.543254398363668	-0.330244076310559	0.282	0.236	1
								Rbbp5	0.641685176524486	-0.330197844748565	0.101	0.088	1
								Trp53inp1	0.477282805285157	-0.3301584493998	0.351	0.291	1
								Ctps2	0.846975151912028	-0.33010934359523	0.129	0.117	1
								Nub1	0.924646350320615	-0.329492721062885	0.183	0.17	1
								Casc4	0.157179445133305	-0.329085820828767	0.127	0.142	1
								Apc	0.859705420267052	-0.32900954275989	0.121	0.115	1
								Phactr4	0.997983734516213	-0.328949077188597	0.185	0.169	1
								Nbas	0.359465204457805	-0.328891658025716	0.135	0.14	1
								Smim1	0.187934740646203	-0.328644699258315	0.091	0.105	1
								Hdac5	0.802505558904913	-0.328500639743284	0.24	0.22	1
								Arih2	0.685671998847051	-0.328388147954131	0.196	0.171	1
								Snx17	0.661584145483859	-0.328358717873146	0.188	0.18	1
								Snx6	0.0795234258518449	-0.328081895187812	0.079	0.1	1
								Trim68	0.050857383896588	-0.32803939730346	0.089	0.114	1
								Pitpna	0.156397851028524	-0.327904745242284	0.327	0.254	1
								Htra3	0.485118737300987	-0.327358876204064	0.2	0.173	1
								Pik3ca	0.982652780813359	-0.327292076045117	0.171	0.158	1
								Pkm	0.609408836111399	-0.327113293953256	0.149	0.146	1
								Atl3	0.755659317624909	-0.326855018407188	0.312	0.277	1
								Cfl2	0.948277930143457	-0.326587102043796	0.139	0.127	1
								Wnt5a	0.339840377036449	-0.326492035823256	0.115	0.122	1
								Tmem259	0.887747308055803	-0.32645171593686	0.425	0.357	1
								Rpa1	0.571890752749163	-0.326281404422372	0.161	0.138	1
								Cdk7	0.124914249210645	-0.326188870675106	0.087	0.105	1
								Rc3h1	0.21397569938273	-0.325962968284915	0.278	0.219	1
								Arel1	0.702230255211368	-0.325769122166979	0.111	0.11	1
								Ranbp2	0.100903255131306	-0.325754016128791	0.244	0.185	1
								Fam214b	0.595168808955197	-0.325648442129833	0.099	0.101	1
								Zfp326	0.818082969504755	-0.325595046228087	0.167	0.148	1
								Akap9	0.950466428379189	-0.325376726404982	0.147	0.138	1
								Hk1	0.0525626702809955	-0.325147949569784	0.099	0.125	1
								Cep350	0.593306960215682	-0.324940181676871	0.141	0.14	1
								Gnpat	0.303663264548073	-0.324907834991368	0.192	0.155	1
								Rufy3	0.469344715895742	-0.324874113213363	0.119	0.1	1
								Prkd2	0.394082582573045	-0.324812889144212	0.113	0.12	1
								Mtdh	0.880164731650808	-0.324731766543756	0.27	0.235	1
								Hook3	0.75007943847826	-0.324596558248961	0.234	0.215	1
								Cd47	0.851666646807776	-0.324525267954912	0.339	0.289	1
								Dkk3	0.474196327346252	-0.324460911518504	0.24	0.231	1
								Tnrc6c	0.990698887055464	-0.324246618508517	0.218	0.196	1
								Qk	0.0937336961204529	-0.32404236050748	0.391	0.295	1
								Fli1	0.657359898308366	-0.323954021971503	0.127	0.125	1
								H2afy	0.895115788084327	-0.323417103404113	0.452	0.374	1
								Eml3	0.573941874682115	-0.323387900291481	0.125	0.125	1
								Zfp638	0.785770355830296	-0.323356799033914	0.153	0.135	1
								Stub1	0.477410577116374	-0.323249429576892	0.327	0.269	1
								Ttc39b	0.51133407854563	-0.323047053918825	0.149	0.15	1
								Cyld	0.764081000378842	-0.322976807607124	0.139	0.134	1
								Copg1	0.292948660243907	-0.322908534432863	0.248	0.2	1
								Lcor	0.866576664983137	-0.322895324528712	0.165	0.149	1
								Rc3h2	0.16238668745346	-0.322875106405026	0.095	0.111	1
								Morf4l1	0.566751571408959	-0.322573093099742	0.341	0.283	1
								Clcn4	0.233088933741407	-0.322214512872431	0.248	0.198	1
								Rlim	0.912451165538321	-0.321995610308045	0.22	0.197	1
								Reck	0.313387167989102	-0.32183597714947	0.167	0.173	1
								Chd9	0.89796314475807	-0.32183079658454	0.121	0.115	1
								Layn	0.556186045244108	-0.321651931413162	0.117	0.119	1
								Gas6	0.0212794781646295	-0.321637552979165	0.286	0.212	1
								Rock1	0.681520896044378	-0.321511012591779	0.248	0.213	1
								Arid1a	0.971941061954698	-0.321408884445817	0.173	0.158	1
								Unk	0.294982749860664	-0.321404824627864	0.095	0.106	1
								Zfp512b	0.178537548293615	-0.321227270583075	0.105	0.12	1
								H2-M3	0.421149491656319	-0.321029205446982	0.107	0.113	1
								Matr3	0.861321388563468	-0.320860399324255	0.183	0.17	1
								Klf3	0.855766350833686	-0.320735035008703	0.192	0.178	1
								Abi3bp	0.174909979292102	-0.320690875136379	0.238	0.189	1
								Fars2	0.422955986403582	-0.320515030714092	0.143	0.12	1
								Phyhd1	0.0288995700477403	-0.320351004795416	0.353	0.255	1
								Gipc1	0.8522478650259	-0.320306552752662	0.169	0.152	1
								Rcbtb2	0.21230054366624	-0.320008529843896	0.127	0.141	1
								Grk2	0.509415565463477	-0.319877502005354	0.196	0.193	1
								Ppp1r18	0.168565546172005	-0.31966818848613	0.097	0.113	1
								Ifi35	0.316620271929543	-0.319642872069165	0.155	0.161	1
								Tet2	0.620176650491258	-0.319602535511325	0.115	0.115	1
								Msl2	0.514906381331411	-0.31950248564485	0.139	0.141	1
								Adamts3	0.431444271101828	-0.319476681537647	0.155	0.158	1
								Pcgf3	0.966768207045455	-0.319476220369061	0.111	0.103	1
								Fgfr1	0.795204786733519	-0.319358138592415	0.143	0.129	1
								Arhgap6	0.764871914607971	-0.319295987805669	0.175	0.166	1
								Ankrd46	0.212205727084802	-0.31922012312679	0.183	0.146	1
								Inpp4a	0.562637007876818	-0.319075910796388	0.123	0.107	1
								Xpa	0.96547106116743	-0.319042051684985	0.141	0.132	1
								Axin2	0.597443090368731	-0.318680029579485	0.107	0.109	1
								Ifrd1	0.687234594037294	-0.318548639460668	0.163	0.143	1
								Sgce	0.107640115163325	-0.318516207164727	0.087	0.106	1
								Fam13b	0.830017337888255	-0.318303993696935	0.143	0.136	1
								Crlf2	0.121126320552148	-0.317810021729876	0.109	0.128	1
								Odr4	0.725314381184394	-0.31750930342984	0.129	0.114	1
								Tsc22d4	0.757171666751846	-0.317357058002589	0.185	0.176	1
								Ppfibp1	0.96633395148406	-0.317318510772533	0.159	0.145	1
								Slco2b1	0.104327486005039	-0.317259445340847	0.456	0.345	1
								Trpm7	0.239914645100803	-0.316933955162774	0.155	0.165	1
								Nt5e	0.732896722192443	-0.316931138196865	0.169	0.151	1
								Sh2b3	0.586580819427436	-0.316536748818132	0.236	0.201	1
								Preb	0.212070433420129	-0.316471730101077	0.425	0.329	1
								Tsg101	0.565540273718377	-0.316382695171306	0.155	0.133	1
								Bcr	0.0805960148705442	-0.316379431973197	0.28	0.214	1
								Setd1a	0.600608379166218	-0.31625025133026	0.119	0.12	1
								Arhgef12	0.340399693524095	-0.316238115348111	0.379	0.303	1
								Sirt2	0.305357786688346	-0.31598695122111	0.214	0.174	1
								Ilkap	0.762348461035357	-0.315782134552753	0.133	0.129	1
								Pds5b	0.246307050237228	-0.315734530280004	0.089	0.101	1
								Daxx	0.705250891528985	-0.315493731991178	0.109	0.108	1
								Rbm4	0.817705103667757	-0.315276818492099	0.181	0.159	1
								Usp32	0.673012139997134	-0.315239459620811	0.153	0.134	1
								Phf10	0.705967089047578	-0.315123832726905	0.125	0.123	1
								Limk1	0.25383238290761	-0.315054576599588	0.097	0.109	1
								B4galt1	0.621780670698164	-0.315008534568398	0.159	0.156	1
								N4bp1	0.715339315666742	-0.314897531066839	0.141	0.137	1
								Flot2	0.114395477339686	-0.314829484976152	0.25	0.193	1
								Evc2	0.407331164726434	-0.314813269100699	0.149	0.153	1
								Zfp384	0.789904665258055	-0.314812649722692	0.123	0.109	1
								Plpp5	0.726712001157845	-0.314765269958498	0.159	0.153	1
								Nxn	0.0198172568227279	-0.314744203294237	0.071	0.102	1
								Mast4	0.218284946058496	-0.314606328625478	0.099	0.111	1
								Dhx9	0.326166902480633	-0.314501656470396	0.228	0.187	1
								Ddx58	0.495795552105045	-0.31411325939579	0.125	0.127	1
								Hsp90b1	0.00249688691778389	-0.314018357567714	0.716	0.641	1
								Ptpra	0.449700065173292	-0.31335087274429	0.183	0.153	1
								Fbxl5	0.497386299434868	-0.313251038497114	0.103	0.107	1
								Otud5	0.388816547274263	-0.313119461648461	0.109	0.115	1
								Vps16	0.196902563319252	-0.313117918418347	0.093	0.108	1
								Camta2	0.976296805581206	-0.313086181174702	0.161	0.148	1
								Ireb2	0.944599899590739	-0.312813509807613	0.153	0.14	1
								Exoc7	0.660891822141346	-0.312548587183001	0.173	0.151	1
								Cdc73	0.259569862185216	-0.312502774718643	0.149	0.157	1
								Rgmb	0.347356375074925	-0.312094339558737	0.097	0.105	1
								Smurf2	0.350159630667117	-0.311968230666888	0.171	0.14	1
								Ikbke	0.595391353027314	-0.311790069407929	0.103	0.105	1
								Ndel1	0.628354324739502	-0.311667245370023	0.22	0.19	1
								Gpr107	0.408518192823145	-0.31157798111773	0.129	0.135	1
								Zfp106	0.541376230589371	-0.31148153308628	0.143	0.123	1
								Raly	0.491041668235342	-0.311289203278319	0.3	0.249	1
								Pkdcc	0.936422841441445	-0.311134625813103	0.179	0.162	1
								Cd151	0.74461063345692	-0.31112620228965	0.411	0.339	1
								Smtnl2	0.0944340630594653	-0.3109993680912	0.083	0.104	1
								Supt16	0.806286858906228	-0.310922254500597	0.125	0.121	1
								Pbxip1	0.525434390197488	-0.310910725061022	0.119	0.122	1
								Atp11a	0.313046771533652	-0.31071637148209	0.22	0.179	1
								Thra	0.76311169080402	-0.310571247015291	0.171	0.151	1
								Hdhd5	0.862126803064996	-0.310001572666831	0.121	0.115	1
								Scaf11	0.415072942848353	-0.309624828813704	0.21	0.176	1
								Cyth2	0.976639505642846	-0.309459870949315	0.214	0.196	1
								Rras2	0.420707869279058	-0.309168559170776	0.185	0.154	1
								Akap11	0.383166451948493	-0.308983898749555	0.159	0.162	1
								Dnajc13	0.71378843722384	-0.30877078552981	0.141	0.137	1
								Smo	0.327893885449313	-0.308733260382039	0.115	0.123	1
								Clip3	0.424844497317571	-0.308662306383875	0.097	0.102	1
								Taf1	0.273684032323774	-0.308550146685855	0.093	0.103	1
								Khnyn	0.295610810662004	-0.308424411890076	0.127	0.137	1
								Brwd3	0.980576675718581	-0.308315576545887	0.113	0.106	1
								Mapk8ip1	0.0678167626360563	-0.308306052225667	0.087	0.111	1
								Washc1	0.554506939015789	-0.308300535920564	0.123	0.125	1
								Nynrin	0.244535142388519	-0.308187046199111	0.121	0.133	1
								Inpp5a	0.15686468278211	-0.308176328288745	0.147	0.161	1
								Smyd3	0.179926344775193	-0.307966121666134	0.093	0.108	1
								Rnf145	0.180463525363112	-0.307954667536425	0.187	0.147	1
								Zfyve27	0.929108803575262	-0.307923715114357	0.109	0.104	1
								Add3	0.84257345155519	-0.30763847547975	0.19	0.171	1
								Nfe2l2	0.912757555526375	-0.307333895503354	0.2	0.183	1
								Atp6v0b	0.464321687661089	-0.306962036160951	0.335	0.272	1
								Iqsec2	0.132312235464692	-0.306706114539987	0.091	0.108	1
								Exoc5	0.899611356896513	-0.306659991827936	0.137	0.129	1
								Traf7	0.498429198714872	-0.306608250804608	0.149	0.149	1
								Zbtb38	0.436392982049318	-0.306604132517569	0.173	0.174	1
								Cars	0.39219369171538	-0.306570252989467	0.125	0.104	1
								Gps2	0.593997464444833	-0.30656556378554	0.123	0.107	1
								Vwa5a	0.865051730461037	-0.30611163446118	0.163	0.154	1
								Ago3	0.777158274592804	-0.305875675690489	0.131	0.127	1
								Mboat7	0.627216632746807	-0.305836862761145	0.204	0.176	1
								Mcc	0.32160891383847	-0.30535354751489	0.214	0.176	1
								Dnajc5	0.832480279759835	-0.305260516216246	0.165	0.156	1
								Zbtb40	0.787175438630425	-0.305136295588129	0.107	0.104	1
								Sec23ip	0.613024353672	-0.304997962603581	0.103	0.104	1
								Rassf1	0.0744290485959549	-0.304775122954884	0.079	0.101	1
								Zfp467	0.636691212397422	-0.304757755079685	0.143	0.125	1
								Lztr1	0.44889922061959	-0.304415813784079	0.129	0.133	1
								Shb	0.360344739452032	-0.304298959258273	0.377	0.306	1
								Fam76a	0.16386381771854	-0.304290576404969	0.091	0.107	1
								Irf2	0.338499780687767	-0.304250260188803	0.188	0.155	1
								Spred2	0.318662241283448	-0.304073247594999	0.129	0.137	1
								Cog1	0.601031253931678	-0.30399930177311	0.101	0.102	1
								Arid4a	0.727472592887613	-0.303978461010751	0.113	0.101	1
								Cntrl	0.174145084655611	-0.303815209850036	0.097	0.113	1
								Ccdc102a	0.145857173426004	-0.303696939963415	0.115	0.134	1
								Pik3r2	0.505319649531417	-0.303668677900576	0.19	0.161	1
								Fbxl17	0.565085244496423	-0.303625553236454	0.169	0.146	1
								Ints1	0.887675866030963	-0.30342118738966	0.177	0.16	1
								Wwox	0.623250351315204	-0.303400967192317	0.109	0.11	1
								Adprh	0.32374340634734	-0.303317064049171	0.129	0.137	1
								Map4k2	0.356924899879779	-0.30326939926072	0.099	0.108	1
								Glyr1	0.115579863323242	-0.30308284787063	0.312	0.237	1
								Fgfr1op2	0.223609562045415	-0.302855582847732	0.325	0.26	1
								Ubfd1	0.10064620189799	-0.30284687895682	0.177	0.135	1
								Fyco1	0.514298305042962	-0.302581174561234	0.157	0.134	1
								Paf1	0.763247829698319	-0.302524032205983	0.105	0.103	1
								Dcp1a	0.320001872345774	-0.302430758472799	0.091	0.101	1
								Cybc1	0.269647662500181	-0.302357369284296	0.101	0.112	1
								Fibp	0.729931611512232	-0.302333939240504	0.147	0.13	1
								Git1	0.246952372262209	-0.302243411940368	0.103	0.115	1
								D2hgdh	0.710561575584409	-0.302172776483168	0.129	0.114	1
								Washc2	0.390644524277633	-0.30147798474419	0.218	0.182	1
								Carmil1	0.983436558371412	-0.301136035567599	0.129	0.12	1
								Tbk1	0.18208643786369	-0.30110165867184	0.099	0.114	1
								Bet1l	0.49192737260738	-0.300941490363774	0.129	0.132	1
								Csnk1g3	0.948064075624344	-0.300466190766887	0.119	0.11	1
								Eea1	0.244594351079027	-0.300045933962643	0.093	0.104	1
								Rnf20	0.998364486101209	-0.299952204430697	0.147	0.136	1
								Apex2	0.112151415407149	-0.29992442058853	0.087	0.107	1
								Kri1	0.549872588639242	-0.299668088132464	0.113	0.116	1
								Secisbp2	0.25526711141708	-0.299572278482472	0.115	0.126	1
								Ecpas	0.269979303174145	-0.299401240292669	0.222	0.18	1
								Ap1m1	0.416416399365871	-0.299264468691466	0.115	0.121	1
								Dhrs3	0.609146622919817	-0.299195135655214	0.643	0.527	1
								Skiv2l	0.689388372283919	-0.299031012536572	0.123	0.121	1
								Sox5	0.577184298944087	-0.29900500723732	0.177	0.174	1
								Kbtbd2	0.192783871790015	-0.298619043293036	0.089	0.103	1
								Zrsr2	0.911600529813798	-0.298533804484014	0.111	0.106	1
								Ppp2r5e	0.761718400458923	-0.298437507103473	0.161	0.152	1
								Efemp1	0.717237868351038	-0.298136227718269	0.302	0.258	1
								Pgs1	0.437073369399001	-0.297629205024372	0.131	0.136	1
								Trak2	0.800524506505276	-0.297477789134206	0.123	0.112	1
								Slc35f6	0.636395934849453	-0.29718407938985	0.099	0.1	1
								Loxl1	0.376091398735687	-0.297077203015336	0.208	0.21	1
								Nsmaf	0.321970574487068	-0.296916007364784	0.177	0.145	1
								Gnb1	0.391938611779989	-0.296852783308686	0.323	0.264	1
								Dnajc8	0.881877248273322	-0.296648592191662	0.119	0.11	1
								Taok3	0.484828588703522	-0.296166667820121	0.185	0.157	1
								Magi1	0.985323527444204	-0.296102229479465	0.117	0.11	1
								Gnl3	0.22593668064517	-0.296050920127845	0.097	0.111	1
								Zfp777	0.130951038423208	-0.295987851716844	0.087	0.105	1
								Ccdc93	0.437013821570401	-0.295967539591373	0.095	0.101	1
								Nr3c1	0.372549567193213	-0.295577929123695	0.21	0.173	1
								Cdk11b	0.582751791062547	-0.295328962540101	0.238	0.206	1
								Arhgap1	0.272071559834437	-0.295139100769665	0.119	0.129	1
								Snrnp200	0.333324832017459	-0.295055005785826	0.165	0.135	1
								Irf3	0.744009258981595	-0.294692764330514	0.256	0.222	1
								Cisd2	0.484788550064541	-0.294524163495218	0.185	0.156	1
								Emp1	0.621889298538597	-0.294502249313605	0.198	0.173	1
								Usf1	0.562013806945863	-0.294400480998559	0.192	0.165	1
								Mcrip1	0.638972363793638	-0.294226006709991	0.173	0.152	1
								Smim4	0.070350244372811	-0.29414067429894	0.232	0.175	1
								Ric8a	0.42476608208072	-0.293745935964697	0.117	0.123	1
								Htra1	0.487804439735636	-0.293728344490464	0.115	0.12	1
								Tfdp1	0.858100558348576	-0.293516624142837	0.161	0.145	1
								Lmo4	0.95438278899001	-0.293436600469707	0.175	0.162	1
								Brd3	0.770432834598011	-0.293339046372121	0.181	0.159	1
								Raf1	0.347307049629801	-0.293205701712419	0.274	0.223	1
								Erlec1	0.92920494174713	-0.293201274013456	0.167	0.156	1
								Ttc33	0.293310297189108	-0.293094296877679	0.125	0.102	1
								Crim1	0.861473851294393	-0.292956400286334	0.135	0.129	1
								Fxr2	0.76857866236169	-0.292953902915915	0.192	0.172	1
								Scfd1	0.312880569854065	-0.292569248841257	0.192	0.158	1
								Napg	0.177654767136675	-0.292453078841594	0.089	0.104	1
								Smchd1	0.951551108579277	-0.292422511979047	0.135	0.125	1
								Twsg1	0.980197971086137	-0.292413872686052	0.173	0.158	1
								Maged2	0.084239377095351	-0.292365604371264	0.091	0.112	1
								Tgfbrap1	0.53195312756379	-0.292139822768148	0.149	0.127	1
								Fam104a	0.916789011690717	-0.291664833166903	0.123	0.117	1
								Ptprm	0.552174026970873	-0.291420411058959	0.099	0.102	1
								Ttc3	0.111975502407724	-0.290997321166652	0.085	0.104	1
								Eef1akmt2	0.238368162958605	-0.29076725352585	0.111	0.124	1
								Otud4	0.0408159002319765	-0.29071152579645	0.079	0.106	1
								Usp25	0.802686791654753	-0.290687953745854	0.234	0.204	1
								Zfhx3	0.628873544374591	-0.290607009170842	0.181	0.176	1
								Hnrnpul2	0.239262086089924	-0.290576052412892	0.216	0.175	1
								Zfand5	0.974015703568479	-0.29055886642659	0.224	0.205	1
								Jarid2	0.62925553993784	-0.290391320783907	0.127	0.127	1
								Tulp3	0.0399783112684043	-0.290332814192528	0.093	0.121	1
								Acvr1	0.929420302816084	-0.289886841097311	0.175	0.159	1
								Smg6	0.714520617032323	-0.289818480048673	0.159	0.152	1
								Ptpn12	0.51530456724875	-0.289780959461354	0.167	0.166	1
								Tnks2	0.428764180898339	-0.28935547347304	0.204	0.17	1
								Zbtb34	0.385598251562175	-0.289333314514341	0.099	0.106	1
								Socs5	0.460117209711789	-0.289083420129158	0.113	0.117	1
								Ckb	0.127517520230793	-0.288831758908058	0.085	0.103	1
								Mbd5	0.373879773443972	-0.288615217591266	0.097	0.105	1
								Tmem39a	0.23724471473917	-0.288533954320244	0.091	0.103	1
								Kctd12	0.981545740981957	-0.288433359882729	0.155	0.143	1
								Ripk1	0.548150651087636	-0.288221132844054	0.145	0.125	1
								Bin1	0.430442092488431	-0.288217435490753	0.117	0.098	1
								Rnf111	0.803319500926227	-0.288065624364407	0.159	0.143	1
								Cpxm1	0.520923271159313	-0.288064907156118	0.113	0.117	1
								Kcmf1	0.67383591182968	-0.287618369048948	0.133	0.131	1
								Arpc1b	0.575455539850653	-0.287415300010947	0.256	0.217	1
								Snx12	0.951969793853995	-0.28730837670296	0.105	0.099	1
								Utrn	0.454972648837111	-0.287268385249885	0.185	0.157	1
								Tmem165	0.82674552489144	-0.287081571295936	0.117	0.113	1
								Arap1	0.675617923935917	-0.286967638327695	0.284	0.242	1
								Mdfic	0.60219149266125	-0.286866463154242	0.099	0.101	1
								Klhdc2	0.680336426975125	-0.286809859788288	0.175	0.169	1
								Neurl4	0.100516863273476	-0.286541639910022	0.093	0.114	1
								Slc35a1	0.351798033109801	-0.286397802512364	0.113	0.092	1
								Kcnj8	0.562519922000991	-0.286299831243905	0.113	0.116	1
								Smad1	0.176172062116141	-0.286281525343338	0.109	0.125	1
								Tmx4	0.386460346967703	-0.286170976634498	0.125	0.105	1
								Flot1	0.186965907963578	-0.28611092560186	0.091	0.107	1
								Dhx36	0.795289371181648	-0.285783239901612	0.173	0.154	1
								Cd2ap	0.298955676076684	-0.285773976730726	0.2	0.164	1
								Tmem184b	0.867967928611436	-0.285756871709301	0.252	0.233	1
								Zfp740	0.470552057558201	-0.285480580292823	0.115	0.12	1
								Arrb2	0.580450022908055	-0.285315841330673	0.109	0.112	1
								Stx8	0.985531893992931	-0.285256189552534	0.179	0.165	1
								Sin3b	0.178253218876984	-0.285252020949287	0.284	0.224	1
								Camk1d	0.0984540189107308	-0.285173758131019	0.202	0.156	1
								Tsc2	0.63998577113615	-0.285069453704598	0.147	0.145	1
								Lgmn	0.467888115349296	-0.28494567043372	0.137	0.141	1
								Dhx38	0.242780928754566	-0.284552801489496	0.149	0.121	1
								Srpk2	0.671251758695663	-0.284420163539884	0.165	0.159	1
								Tram2	0.148920361427127	-0.284347556013161	0.097	0.114	1
								Zbtb7a	0.430962588565624	-0.284303693395217	0.208	0.176	1
								Cpeb4	0.493772509276037	-0.284291762584186	0.194	0.164	1
								Taf8	0.723986040425773	-0.284179534635322	0.107	0.107	1
								Slc38a10	0.0701312579232063	-0.28408565485674	0.3	0.226	1
								Ddx6	0.414467156683055	-0.284068010348731	0.272	0.226	1
								Tsr3	0.585554280751621	-0.284031432498118	0.115	0.1	1
								Abtb1	0.294793726749515	-0.283861462757271	0.198	0.161	1
								Wasl	0.101649492598287	-0.283837838953051	0.256	0.197	1
								Man2a1	0.809862606529673	-0.283665602224104	0.528	0.433	1
								Pkn1	0.971984261224943	-0.283640164472361	0.244	0.219	1
								Exd2	0.993387988838369	-0.283440237690852	0.119	0.111	1
								Adgra3	0.97063473540894	-0.283435991782472	0.155	0.143	1
								Oaz2	0.948975466889469	-0.283423856179182	0.161	0.148	1
								Cbx5	0.391916153640189	-0.283411576670384	0.125	0.132	1
								Pcnp	0.823613217298484	-0.283117897282723	0.234	0.209	1
								Anapc2	0.955514311874384	-0.282962318873242	0.24	0.215	1
								Tbrg1	0.67395412541851	-0.282591966934907	0.177	0.155	1
								Islr	0.482826403266149	-0.282259355028145	0.254	0.245	1
								Mgat4b	0.693169321649819	-0.282109011533478	0.143	0.126	1
								Cst3	0.0124997063420442	-0.282048215957773	0.812	0.695	1
								Ltbr	0.0668120331339585	-0.281928053443414	0.351	0.262	1
								Anapc7	0.466861176858241	-0.281601159896424	0.131	0.111	1
								Hdac1	0.422294650534265	-0.281596734871667	0.119	0.124	1
								Ggnbp2	0.827338117853869	-0.281402869354911	0.196	0.176	1
								Nelfa	0.445910767906228	-0.28114581290391	0.125	0.105	1
								Ralbp1	0.455075375222431	-0.281141454404089	0.185	0.156	1
								Etfbkmt	0.0264892825079995	-0.281119108074969	0.474	0.347	1
								Xpc	0.746254347480565	-0.28109283076371	0.194	0.174	1
								Naglu	0.662465943539772	-0.280889984046682	0.147	0.144	1
								Fkbp15	0.819391147906666	-0.280736743146993	0.141	0.128	1
								BC005537	0.561528583260996	-0.280586005002193	0.377	0.314	1
								Patl1	0.9901656537342	-0.280526909811221	0.171	0.158	1
								Ctnnb1	0.180309343646368	-0.280478040757313	0.28	0.221	1
								Xpo7	0.792208928173435	-0.280379566381445	0.119	0.116	1
								Gusb	0.630196711012782	-0.280335811964488	0.101	0.103	1
								Azi2	0.671093521717668	-0.280300803432573	0.139	0.123	1
								Icmt	0.325243469248658	-0.2802821108203	0.151	0.124	1
								Dvl3	0.942656891225331	-0.280237883368363	0.107	0.1	1
								Ddx5	0.97647542362133	-0.280220223889782	0.204	0.187	1
								Bad	0.774606388113144	-0.280098165191164	0.121	0.109	1
								Pcmtd2	0.557253856248077	-0.280052697218421	0.188	0.163	1
								Papln	0.534587635905793	-0.279990081641032	0.165	0.142	1
								Wdr20	0.39817589618469	-0.2799246132028	0.131	0.11	1
								Dnajc14	0.303734582432778	-0.279230701852052	0.22	0.18	1
								Rab5a	0.285451624409931	-0.279103806158617	0.202	0.163	1
								Zdhhc20	0.393750877087754	-0.279059760695107	0.105	0.112	1
								Jmy	0.514159436987805	-0.279027880140985	0.238	0.203	1
								Mff	0.189876003829717	-0.278747555180069	0.121	0.136	1
								Nr1d2	0.970896465957234	-0.278732388772544	0.187	0.169	1
								Atxn7l3	0.916820485362389	-0.278473009540254	0.171	0.159	1
								Ankrd13c	0.861836740537309	-0.278394836702647	0.147	0.134	1
								Irgm2	0.16635750601931	-0.278318217632607	0.208	0.165	1
								Socs2	0.599523224070823	-0.278310925523219	0.119	0.121	1
								Rtn4	0.179144322637987	-0.278267955352351	0.232	0.183	1
								Wdr70	0.911027490715246	-0.277964261356393	0.111	0.107	1
								Pde4b	0.952751629946261	-0.277549004728655	0.125	0.117	1
								Psd3	0.647924087850975	-0.277278588615617	0.256	0.22	1
								Tcf7l2	0.415248875208141	-0.276869011572336	0.105	0.111	1
								Trappc8	0.83219650546354	-0.276666389116378	0.173	0.155	1
								Tent5a	0.829665600807085	-0.276620743734496	0.103	0.102	1
								Mast3	0.450300768600495	-0.276596797278485	0.139	0.117	1
								Ctso	0.0303382526251501	-0.27652880690588	0.284	0.209	1
								Coq2	0.388500516659026	-0.276526583787166	0.175	0.146	1
								Sar1a	0.143251807581044	-0.276481930476394	0.278	0.219	1
								Polr2a	0.806638566070675	-0.276439207406814	0.131	0.126	1
								Ttc37	0.580366087347003	-0.276266249750637	0.107	0.11	1
								Map3k1	0.508912411138508	-0.276254677427252	0.113	0.117	1
								Smc3	0.699931433282313	-0.276207263764997	0.167	0.148	1
								Clec11a	0.80865875709877	-0.276163499690622	0.117	0.114	1
								Slk	0.727866982772734	-0.276087846291052	0.163	0.157	1
								Vmp1	0.000179659770899653	-0.275972143062468	0.383	0.255	1
								Rnf19a	0.955302938091491	-0.27582523422676	0.129	0.12	1
								Hexim1	0.0604051153227863	-0.275630401427526	0.256	0.192	1
								Zcchc7	0.711800197376082	-0.275501978000727	0.149	0.133	1
								Zfp746	0.579586941015016	-0.275422973170296	0.109	0.112	1
								Ddhd1	0.577928598264755	-0.275305658992715	0.137	0.12	1
								Ptpn23	0.410351196736558	-0.275292608159582	0.093	0.1	1
								Gcc2	0.263281200989151	-0.275220371608242	0.135	0.109	1
								Tmem176b	0.00640326818817016	-0.275201867257937	0.788	0.685	1
								Tbc1d10b	0.777979753048	-0.274926756077023	0.111	0.109	1
								Arl8a	0.988244899361909	-0.274775116534885	0.19	0.175	1
								Ercc3	0.929388352824692	-0.274719264032831	0.117	0.109	1
								Stt3b	0.368737479824023	-0.274663560902354	0.425	0.337	1
								Psip1	0.390972146350034	-0.274541796263281	0.179	0.151	1
								Lclat1	0.566393198811358	-0.274457368102682	0.109	0.112	1
								Atg4b	0.620007354909605	-0.274407587410199	0.151	0.132	1
								Timm44	0.302682199578389	-0.274380833941815	0.161	0.132	1
								Cited2	0.0749804579617022	-0.274334020724723	0.232	0.177	1
								Rnf220	0.381195258666519	-0.274305182244814	0.224	0.186	1
								Sorbs3	0.79817728276789	-0.274254940822042	0.113	0.103	1
								Dele1	0.152967031538287	-0.274159101285628	0.185	0.144	1
								Ankhd1	0.946655536978363	-0.273850544472088	0.117	0.109	1
								Sik3	0.964260832294728	-0.273685702392693	0.149	0.138	1
