## Supplementary Data 6 for "A single-cell fixed RNA profiling of liver fibrosis progression and regression reveals SEMA4D and LMCD1 as key mediators of fibrogenesis" (part 2 of 2)

### Sheet: Top genes of HSCs (continued)
	Top gene of HSCs subpopulations by Wilcoxon ranked test
								Togaram1	0.932727939088107	-0.273549025824102	0.125	0.115	1
								Rab3gap1	0.662045839469546	-0.273462586378491	0.137	0.136	1
								Rapgef1	0.0611109631284954	-0.273367323632467	0.212	0.16	1
								Ctbp1	0.265014857612706	-0.2731495343207	0.27	0.219	1
								Abi2	0.413306757102075	-0.272878874479252	0.131	0.137	1
								Srsf4	0.33701447430174	-0.272185673436432	0.202	0.168	1
								Sympk	0.81751534596581	-0.271936848757707	0.145	0.132	1
								Supt6	0.469687860602121	-0.27192303519856	0.171	0.144	1
								Aen	0.793605588360032	-0.271912048052903	0.111	0.109	1
								Zfand3	0.186564118743205	-0.271868154071491	0.395	0.308	1
								Tpp1	0.138151847358449	-0.271857653603219	0.302	0.234	1
								Reep5	0.32690662619207	-0.271798074152303	0.282	0.23	1
								Naa15	0.565890691867175	-0.271711440575874	0.133	0.115	1
								Gpbp1l1	0.17901362800242	-0.271102171213509	0.194	0.153	1
								Myo6	0.563496114280906	-0.271091211203185	0.179	0.153	1
								Naa30	0.655953570350388	-0.270937140713656	0.105	0.105	1
								Plekhh3	0.311408581683447	-0.270865918326611	0.113	0.123	1
								Brcc3	0.417576436548015	-0.270720610463433	0.105	0.088	1
								Lmna	0.349528929164033	-0.270453480528358	0.272	0.226	1
								Hectd4	0.400122640479139	-0.270426550799455	0.139	0.145	1
								Smg7	0.557816719752003	-0.270251982705924	0.115	0.118	1
								Fam120a	0.536114284417517	-0.270129008864349	0.163	0.141	1
								Rasgef1b	0.410167194077343	-0.269753018427294	0.111	0.093	1
								Papss1	0.838172929604306	-0.269735344919614	0.125	0.114	1
								Trim25	0.11747703303019	-0.269671739141573	0.274	0.214	1
								Phkb	0.790746165565988	-0.269608630464587	0.115	0.112	1
								Prdm2	0.916920798181879	-0.269440951257648	0.131	0.12	1
								Gmppa	0.588838150553961	-0.269322346006383	0.113	0.099	1
								Tmbim1	0.229329736621574	-0.269272626277121	0.212	0.171	1
								Taz	0.616246395084907	-0.269270369966909	0.212	0.186	1
								Tcf12	0.511872097063136	-0.269200129913882	0.135	0.116	1
								Cnot6l	0.969037831486136	-0.269001897284924	0.105	0.1	1
								Tbl1xr1	0.259194400068093	-0.268899030698186	0.21	0.17	1
								Upf3b	0.49595286469168	-0.26889872414188	0.099	0.105	1
								Pitpnm2	0.392602867467035	-0.268849588313522	0.121	0.128	1
								Pdcl3	0.21305358875427	-0.268729619679214	0.147	0.117	1
								Zzz3	0.950363739626027	-0.268273841063955	0.113	0.105	1
								Rcor1	0.731466609344239	-0.268086418520386	0.123	0.121	1
								Pbrm1	0.797063320922191	-0.268038276047644	0.133	0.128	1
								Acaca	0.0195160161776917	-0.26801615244678	0.254	0.182	1
								Depdc5	0.903228785790749	-0.267872157579548	0.119	0.11	1
								Ern1	0.944926993861701	-0.267537763350062	0.115	0.107	1
								Ube2m	0.480980713923766	-0.267341770714674	0.185	0.157	1
								Trappc10	0.0479580618815274	-0.267135126275335	0.187	0.138	1
								Ndor1	0.5219545634118	-0.266941186096278	0.113	0.097	1
								Slc35d1	0.00891291404745127	-0.266914344706596	0.308	0.218	1
								Sbds	0.194946891163729	-0.266848048824785	0.24	0.192	1
								Rfx1	0.664690744974233	-0.266577433936984	0.133	0.118	1
								Rufy2	0.440460088468388	-0.266525374890891	0.095	0.102	1
								Rmdn1	0.154540556802967	-0.266445858756595	0.137	0.107	1
								Copz2	0.784976443040271	-0.266436905953404	0.131	0.119	1
								Adpgk	0.925171718751118	-0.266062968031466	0.125	0.115	1
								Pcbp4	0.78109502116871	-0.265947911330304	0.115	0.113	1
								Cerk	0.905696952077262	-0.265899280600608	0.117	0.108	1
								Sec13	0.213011304092807	-0.265824077329328	0.264	0.212	1
								Bmf	0.772541041172793	-0.265770158983127	0.157	0.142	1
								Med8	0.203704138034696	-0.265701587635302	0.155	0.123	1
								Vps41	0.802325774454107	-0.265632872212966	0.123	0.111	1
								Rbck1	0.55566304123564	-0.265423645761167	0.202	0.175	1
								Vps52	0.693447592506657	-0.265029775350045	0.127	0.113	1
								Secisbp2l	0.182575887552928	-0.265022958824503	0.204	0.163	1
								Gtf2e2	0.769397209043892	-0.264731640002526	0.103	0.102	1
								Washc4	0.591895662093297	-0.264697653125125	0.177	0.154	1
								Gpcpd1	0.891557965827532	-0.264519408098726	0.141	0.13	1
								Drg1	0.139871794747597	-0.26439162826221	0.226	0.18	1
								Smad3	0.904111273447532	-0.264355850474227	0.127	0.122	1
								Pggt1b	0.678196435300138	-0.264237690464547	0.103	0.091	1
								Nrxn2	0.457381097313655	-0.264115532663419	0.25	0.211	1
								Ppp2cb	0.146550303997437	-0.263933208454443	0.262	0.205	1
								Fbxw17	0.137906925466635	-0.263881435857478	0.091	0.11	1
								Notch2	0.993472528768872	-0.263725499737202	0.141	0.13	1
								Ulk1	0.821677340991654	-0.263677985613292	0.145	0.131	1
								Lrrc14	0.873143448389404	-0.263599802178681	0.105	0.097	1
								H2-D1	0.112541494550103	-0.263597634347811	0.351	0.274	1
								Fam89b	0.299210019698949	-0.263539877173149	0.091	0.101	1
								Nelfb	0.781056255127711	-0.263401207737051	0.131	0.118	1
								Elf2	0.887506745060688	-0.263242668885218	0.115	0.111	1
								Srsf9	0.284008713172825	-0.263099718408054	0.264	0.215	1
								Tfpt	0.911727188303889	-0.263061800898675	0.111	0.107	1
								Lrrc47	0.590310649141047	-0.26291603228617	0.163	0.141	1
								Parva	0.89380051742013	-0.262891371601463	0.248	0.221	1
								Mcoln1	0.220497819387005	-0.262670454405421	0.157	0.126	1
								Auh	0.0444020449517109	-0.262552137833536	0.228	0.17	1
								Qrich1	0.19422315086572	-0.262463876371466	0.214	0.171	1
								Hnrnpul1	0.142847280824054	-0.262349412507674	0.399	0.306	1
								Arhgap12	0.507260025495614	-0.261796896011684	0.101	0.105	1
								Nup98	0.710480106489349	-0.261695188443378	0.101	0.101	1
								Rabgap1	0.856512411380216	-0.261680966621331	0.125	0.115	1
								Maea	0.27144771833278	-0.26143459466603	0.19	0.156	1
								Vav2	0.200828932677127	-0.261349255842527	0.177	0.141	1
								Abca9	0.471880935564269	-0.261344970112422	0.101	0.106	1
								Uba5	0.53216002575032	-0.261303835896547	0.161	0.139	1
								Hdac8	0.511744575366937	-0.261130134865842	0.119	0.123	1
								Lrrc58	0.0355436663512632	-0.260646677215843	0.278	0.206	1
								Smcr8	0.632994141109021	-0.260298971319702	0.117	0.102	1
								Arfgap3	0.600258374438265	-0.260273537510938	0.113	0.115	1
								Rasa1	0.765985528210275	-0.260117786693176	0.115	0.113	1
								Tmem214	0.266814215380349	-0.260059164806401	0.228	0.186	1
								Tmem127	0.66448751241178	-0.259968402010809	0.109	0.11	1
								Usp4	0.0883630063198297	-0.259941395640432	0.252	0.193	1
								Caml	0.543177341844633	-0.259842434441208	0.147	0.127	1
								Gpbp1	0.564653583315238	-0.259818440409663	0.145	0.126	1
								Polr3k	0.84816802235031	-0.25906210305113	0.101	0.093	1
								Tmem161a	0.606132068763721	-0.259031714951557	0.141	0.124	1
								Tmem86a	0.355415614940036	-0.259018596838613	0.119	0.127	1
								Gpx8	0.272139531797857	-0.258742065425274	0.101	0.113	1
								Hivep3	0.260209203164378	-0.258507719802299	0.103	0.116	1
								Trim14	0.0338538494873793	-0.258453080560374	0.232	0.171	1
								Mageh1	0.733088826719028	-0.25843887847674	0.121	0.12	1
								Nono	0.246408697309569	-0.258223426736685	0.254	0.203	1
								Med15	0.921668053277448	-0.257699618433208	0.155	0.143	1
								Nt5dc2	0.783860731249726	-0.257545132794699	0.145	0.142	1
								Pafah1b1	0.586988872502677	-0.257533789478989	0.163	0.161	1
								Cbl	0.709167824458671	-0.257513594183254	0.107	0.107	1
								Nnt	0.736099227480072	-0.257470366127508	0.111	0.1	1
								Eif4e2	0.120077416843407	-0.25734337081807	0.204	0.158	1
								Yaf2	0.467941416033041	-0.257319807411723	0.153	0.13	1
								Pygo2	0.308946534457713	-0.257151820658372	0.105	0.086	1
								Adamts15	0.261308327948053	-0.257150826790137	0.091	0.104	1
								Vps54	0.648982519268226	-0.25714195808109	0.167	0.147	1
								Dennd5b	0.0187119280812313	-0.256988949737013	0.19	0.135	1
								Ppp2r5c	0.414659694159795	-0.256930428451769	0.185	0.155	1
								Gatad2b	0.742410703819341	-0.256918912455081	0.2	0.178	1
								Slc9a8	0.866035164923594	-0.256796280094913	0.113	0.109	1
								Bmp2	0.84879811693944	-0.256661540793646	0.135	0.13	1
								Slc38a2	0.128744262613355	-0.256381694451049	0.27	0.21	1
								Zmiz2	0.682577143617816	-0.256255561037249	0.129	0.115	1
								Mta1	0.558669987289841	-0.256213093124088	0.226	0.197	1
								Inf2	0.159430992782834	-0.256115101204868	0.163	0.128	1
								Aagab	0.632539131696854	-0.255977570445108	0.159	0.14	1
								Rnf214	0.331099621245149	-0.255775340614092	0.163	0.135	1
								Phf8	0.361149827898166	-0.255729787889989	0.099	0.108	1
								Ier5	0.390626161958035	-0.255467324402974	0.099	0.107	1
								Hdac3	0.467321476759694	-0.255415017751502	0.117	0.099	1
								Klf2	0.622246186743153	-0.254991655708639	0.101	0.09	1
								Rapgef2	0.607360541881427	-0.254851142286331	0.117	0.103	1
								Tax1bp1	0.180977711373127	-0.2548458007146	0.371	0.292	1
								Ufl1	0.843022845275785	-0.254836296092907	0.129	0.125	1
								Zfyve1	0.029542700526162	-0.254816698793846	0.23	0.168	1
								Kif13b	0.214722280888239	-0.254678209838389	0.206	0.166	1
								Taf4	0.280078340656571	-0.254584533602147	0.149	0.121	1
								Uba3	0.535444788178132	-0.254555137605257	0.125	0.108	1
								Rit1	0.743189834548263	-0.25449827164789	0.153	0.137	1
								Ube2w	0.732740174550948	-0.254215934879824	0.103	0.103	1
								Crtc2	0.670640906338602	-0.254168335346491	0.119	0.118	1
								Elp3	0.238233412403605	-0.254168188323796	0.155	0.125	1
								Eps15	0.610178232977606	-0.253918615253158	0.159	0.139	1
								B4galt5	0.344498897245507	-0.253776626759455	0.181	0.15	1
								Abhd16a	0.0854638069151308	-0.253539820184813	0.218	0.167	1
								Ctcf	0.596418885419489	-0.253470560968808	0.161	0.14	1
								Atp13a2	0.247975620876649	-0.253441837730237	0.127	0.102	1
								Man2b2	0.0531748032345258	-0.253301199157876	0.224	0.168	1
								Cog3	0.260243106266678	-0.252639004278902	0.099	0.112	1
								Rbbp7	0.0453299980186702	-0.252437196630656	0.256	0.19	1
								Dap3	0.137630739323861	-0.252403639893425	0.185	0.145	1
								Sirt7	0.0660749582563382	-0.25225287393946	0.222	0.169	1
								Ppp2r1a	0.404669480938006	-0.252079621437567	0.179	0.15	1
								Mecp2	0.781683210757145	-0.251922676228162	0.143	0.129	1
								Ssna1	0.081237596176627	-0.251779839687881	0.157	0.118	1
								Phlda1	0.301719621663489	-0.251699883511768	0.373	0.305	1
								Ahcyl1	0.293734174462414	-0.251448746395426	0.317	0.26	1
								Efl1	0.59721952332295	-0.251340832929994	0.099	0.102	1
								Rcn2	0.93927226022236	-0.251081734077783	0.141	0.132	1
								Cdc42ep3	0.878105081839429	-0.250843132245637	0.163	0.155	1
								Mrs2	0.626523768036519	-0.250824702647012	0.117	0.103	1
								Arid5b	0.159184372695083	-0.250795171936616	0.256	0.201	1
								Acbd4	0.142471820906119	-0.250699188381858	0.236	0.187	1
								Egfl7	0.420885075514723	-0.250619981584959	0.119	0.101	1
								Wiz	0.937520043833731	-0.250610915330507	0.123	0.117	1
								Mxd4	0.370068803401278	-0.250564653062322	0.478	0.379	1
								Polr3gl	0.847259591718896	-0.250406037517299	0.127	0.116	1
								Zfp330	0.632279344316975	-0.250398718471053	0.117	0.117	1
								Nudt3	0.186537895646253	-0.250172294540769	0.276	0.22	1
								Bcas3	0.99483277775166	-0.250030667346098	0.103	0.097	1

### Sheet: GSEA
		Top 100 enrichment analysis of HSCs subpopulation by EnrichR
	Enrichment analyis cluster HSCs_S0								Enrichment analyis cluster HSCs_S1								Enrichment analyis cluster HSCs_S2								Enrichment analyis cluster HSCs_S3								Enrichment analyis cluster HSCs_S4								Enrichment analyis cluster HSCs_S5								Enrichment analyis cluster HSCs_S6								Enrichment analyis cluster HSCs_S7								Enrichment analyis cluster HSCs_S8
		GO_Biological_Process_2023.Term	GO_Biological_Process_2023.P.value	GO_Biological_Process_2023.Adjusted.P.value	GO_Biological_Process_2023.Odds.Ratio	GO_Biological_Process_2023.Combined.Score	GO_Biological_Process_2023.Genes			GO_Biological_Process_2023.Term	GO_Biological_Process_2023.P.value	GO_Biological_Process_2023.Adjusted.P.value	GO_Biological_Process_2023.Odds.Ratio	GO_Biological_Process_2023.Combined.Score	GO_Biological_Process_2023.Genes			GO_Biological_Process_2023.Term	GO_Biological_Process_2023.P.value	GO_Biological_Process_2023.Adjusted.P.value	GO_Biological_Process_2023.Odds.Ratio	GO_Biological_Process_2023.Combined.Score	GO_Biological_Process_2023.Genes			GO_Biological_Process_2023.Term	GO_Biological_Process_2023.P.value	GO_Biological_Process_2023.Adjusted.P.value	GO_Biological_Process_2023.Odds.Ratio	GO_Biological_Process_2023.Combined.Score	GO_Biological_Process_2023.Genes			GO_Biological_Process_2023.Term	GO_Biological_Process_2023.P.value	GO_Biological_Process_2023.Adjusted.P.value	GO_Biological_Process_2023.Odds.Ratio	GO_Biological_Process_2023.Combined.Score	GO_Biological_Process_2023.Genes			GO_Biological_Process_2023.Term	GO_Biological_Process_2023.P.value	GO_Biological_Process_2023.Adjusted.P.value	GO_Biological_Process_2023.Odds.Ratio	GO_Biological_Process_2023.Combined.Score	GO_Biological_Process_2023.Genes			GO_Biological_Process_2023.Term	GO_Biological_Process_2023.P.value	GO_Biological_Process_2023.Adjusted.P.value	GO_Biological_Process_2023.Odds.Ratio	GO_Biological_Process_2023.Combined.Score	GO_Biological_Process_2023.Genes			GO_Biological_Process_2023.Term	GO_Biological_Process_2023.P.value	GO_Biological_Process_2023.Adjusted.P.value	GO_Biological_Process_2023.Odds.Ratio	GO_Biological_Process_2023.Combined.Score	GO_Biological_Process_2023.Genes			GO_Biological_Process_2023.Term	GO_Biological_Process_2023.P.value	GO_Biological_Process_2023.Adjusted.P.value	GO_Biological_Process_2023.Odds.Ratio	GO_Biological_Process_2023.Combined.Score	GO_Biological_Process_2023.Genes
	1	Extracellular Matrix Organization (GO:0030198)	4.58870251903951e-16	5.02462925834826e-13	23.5	829.967458215502	COL15A1;ELN;MMP2;COL12A1;DPT;ADAMTS12;COL1A1;ADAMTS5;MMP14;COL3A1;CCDC80;COL1A2;LOX;COL4A2;COL5A2;COL4A5		1	Negative Regulation Of Blood Coagulation (GO:0030195)	1.56915457329613e-12	1.34790377846137e-09	78.5691699604743	2135.54807721415	FGB;VTN;FGA;PROC;FGG;APOE;F2;KNG1		1	Positive Regulation Of Protein Modification Process (GO:0031401)	0.000137026721141561	0.0538035323053276	6.79560027621584	60.4491383077813	RELN;HGF;ITGB3;IL34;ARRB1;RAMP1;ACVR2A		1	Fibrinolysis (GO:0042730)	1.26684424190976e-07	9.51400025674232e-05	127.628205128205	2026.93585149048	FGB;FGA;FGG;PLG		1	Positive Regulation Of Integrin-Mediated Signaling Pathway (GO:2001046)	2.17548450142486e-09	1.87961860923108e-06	149.571428571429	2983.3538737886	LAMA1;FLNA;LAMB1;LAMC1;NID1		1	Positive Regulation Of Integrin-Mediated Signaling Pathway (GO:2001046)	2.8238186983048e-07	0.000282946633570141	103.604166666667	1562.35140664825	LAMA1;LAMC1;NID1;LIMS1		1	Extracellular Matrix Organization (GO:0030198)	1.88372779416185e-08	1.9948677340174e-05	13.2088353413655	234.951208406323	ADAMTS5;SMOC2;COL27A1;GSN;LUM;MMP2;CYP1B1;DPT;GAS6;LOXL1		1	Supramolecular Fiber Organization (GO:0097435)	5.18157478865194e-11	5.58573762216679e-08	11.4905217901114	272.133784951381	COL27A1;TNXB;GSN;TPM2;LMOD1;DPT;FBLN5;MFAP4;ADAMTS3;COL5A3;CYP1B1;MYH11;VIM;MYL9;CGNL1		1	Cellular Response To Peptide Hormone Stimulus (GO:0071375)	0.000182502557968733	0.0507357111153079	31.5364693446089	271.48946595432	GCGR;SORBS1;PCK1
	2	Extracellular Structure Organization (GO:0043062)	2.5996475866314e-13	1.0607255543517e-10	27.8392689784442	806.73274830551	COL1A1;ADAMTS5;MMP14;COL15A1;COL3A1;CCDC80;COL1A2;COL4A2;MMP2;COL5A2;COL4A5;ADAMTS12		2	Phospholipid Efflux (GO:0033700)	6.07448796783308e-12	2.60899258218431e-09	253.978723404255	6559.48903849882	APOC1;APOA2;APOA1;APOC3;APOE;APOA5		2	Calcitonin Family Receptor Signaling Pathway (GO:0097646)	0.000366432168048497	0.0538035323053276	101.510204081633	803.117990717184	CALCRL;RAMP1		2	Regulation Of Substrate Adhesion-Dependent Cell Spreading (GO:1900024)	2.07440983161169e-06	0.00077894089177019	28.051948051948	367.083131747936	FGB;FGA;FGG;ACTN4;FERMT2		2	Maintenance Of Blood-Brain Barrier (GO:0035633)	5.80891121708647e-09	2.50944964578135e-06	55.1628122109158	1046.1005475343	ITGB1;DMD;ESAM;LAMC1;VCL;ACTG1		2	Negative Regulation Of Viral Entry Into Host Cell (GO:0046597)	1.70588085794879e-06	0.000671420427766254	59.1845238095238	786.055047821626	IFITM3;IFITM1;IFITM2;LY6E		2	Blood Vessel Morphogenesis (GO:0048514)	2.54863123437033e-07	0.000134950023859909	26.9619737437755	409.351223455863	RAMP2;WT1;TBX20;CYP1B1;HES1;ENG		2	Extracellular Matrix Assembly (GO:0085029)	1.58840727931514e-10	8.56151523550862e-08	115.410058027079	2604.01088770498	MFAP4;TNXB;ELN;MYH11;GAS6;FBLN5		2	Positive Regulation Of Lipid Metabolic Process (GO:0045834)	0.000407085006397053	0.0515064588005091	78.8656126482213	615.663500818195	SORBS1;PCK1
	3	External Encapsulating Structure Organization (GO:0045229)	2.90609740918275e-13	1.0607255543517e-10	27.5538033395176	795.389995897513	COL1A1;ADAMTS5;MMP14;COL15A1;COL3A1;CCDC80;COL1A2;COL4A2;MMP2;COL5A2;COL4A5;ADAMTS12		3	Triglyceride Metabolic Process (GO:0006641)	5.43485101540962e-11	1.55617900741229e-08	46.6815511163337	1103.3466523144	CPS1;APOC1;APOA2;APOC3;APOE;APOB;APOA5;SLC27A5		3	Protein Localization To Membrane (GO:0072657)	0.000408486020837331	0.0538035323053276	6.7652711050103	52.7897680782237	EHD3;JUP;NRXN1;SLMAP;ANK3;RAMP1		3	Plasminogen Activation (GO:0031639)	3.66503351521133e-06	0.000917480056641236	151.237974683544	1892.99628609256	FGB;FGA;FGG		3	Regulation Of Integrin-Mediated Signaling Pathway (GO:2001044)	3.10673563759543e-08	7.27424840938378e-06	74.7593984962406	1292.37381101265	LAMA1;FLNA;LAMB1;LAMC1;NID1		3	Regulation Of Integrin-Mediated Signaling Pathway (GO:2001044)	2.15250350312219e-06	0.000671420427766254	55.2361111111111	720.769328837962	LAMA1;LAMC1;NID1;LIMS1		3	Vasculogenesis (GO:0001570)	5.99924656577576e-07	0.000211773403771884	37.3533834586466	535.141819801095	TGFBR3;RAMP2;WT1;TBX20;ENG		3	Regulation Of Cell Migration (GO:0030334)	4.6645532601674e-10	1.67612947148682e-07	8.87764866712235	190.743906309453	ACVRL1;ACE;FLT1;TNXB;IGFBP5;NTRK3;SEMA3F;PODN;THBS1;CX3CL1;RHOB;TIAM1;SFRP1;CYP1B1;DPEP1;PLXNA4		3	Regulation Of Lipid Biosynthetic Process (GO:0046890)	0.000555825094969523	0.0515064588005091	66.7190635451505	500.063176958225	SORBS1;PCK1
	4	Collagen Fibril Organization (GO:0030199)	1.47556505601771e-09	4.03935934084848e-07	42.7204301075269	868.686830712901	COL1A1;COL3A1;COL1A2;LOX;COL12A1;COL5A2;DPT		4	Cholesterol Efflux (GO:0033344)	1.26467026169728e-09	2.71587938699492e-07	74.6545682102628	1529.55671738135	APOC1;APOA2;APOA1;APOC3;APOE;APOA5		4	Cell-Cell Junction Assembly (GO:0007043)	0.00044219543361385	0.0538035323053276	12.3339552238806	95.2644929311874	ARVCF;JUP;GJA4;TLN2		4	Cell-Matrix Adhesion (GO:0007160)	5.70636677449811e-06	0.000995963697570009	15.1877874297394	183.376252338791	FGB;FGA;FGL1;FGG;SORBS1;FERMT2		4	Regulation Of Cell Migration (GO:0030334)	3.36770759693694e-08	7.27424840938378e-06	7.55038759689922	129.915355109687	ITGB1;NGFR;JAG1;PLXND1;HGF;SEMA6D;TPM1;LAMB1;ACTG1;DACH1;FLNA;PLXNB1;EMILIN1;VCL		4	Negative Regulation Of Viral Life Cycle (GO:1903901)	2.68032106892716e-06	0.000671420427766254	51.78125	664.331377070821	IFITM3;IFITM1;IFITM2;LY6E		4	Collagen Fibril Organization (GO:0030199)	2.07505613313779e-06	0.000508171057592518	28.2546230440967	369.726501405919	COL27A1;LUM;DPT;CYP1B1;LOXL1		4	Elastic Fiber Assembly (GO:0048251)	8.75630530126477e-09	2.35982427869085e-06	414.541666666667	7691.19540920818	MFAP4;TNXB;MYH11;FBLN5		4	Positive Regulation Of Immune Effector Process (GO:0002699)	0.000972589162411071	0.0600735977268924	49.5403726708075	343.58967237527	COLEC10;PCK1
	5	Supramolecular Fiber Organization (GO:0097435)	5.96306278864967e-08	1.30591075071428e-05	8.79007177033493	146.223692178003	COL1A1;MYO1D;COL3A1;COL1A2;LOX;ACTN1;COL12A1;TPM1;COL5A2;INPPL1;DPT;LTBP2		5	Cholesterol Transport (GO:0030301)	6.10438602604968e-09	1.04873351927534e-06	33.9667644183773	642.456155942465	APOC1;APOA2;APOA1;APOC3;APOE;APOB;APOA5		5	Regulation Of Protein Glycosylation (GO:0060049)	0.00051133277923463	0.0538035323053276	81.2040816326531	615.404316417306	ACER2;RAMP1		5	Negative Regulation Of Blood Coagulation (GO:0030195)	6.63091676145146e-06	0.000995963697570009	39.2347140039448	467.825607264632	FGB;FGA;FGG;PLG		5	Regulation Of Cell Adhesion (GO:0030155)	6.32452696434488e-07	0.000109287825943879	12.6368286445013	180.373800697957	PLXND1;LAMA1;TPM1;PLXNB1;LAMB1;TGFBI;LAMC1;NID1		5	Positive Regulation Of Cell Differentiation (GO:0045597)	1.23722585060323e-05	0.00247940060460887	7.08406192347798	80.0502809210088	HEYL;IFITM1;GJA1;LAMA1;IGFBP3;HGF;LAMC1;NID1;ADRA2B		5	Vascular Associated Smooth Muscle Cell Development (GO:0097084)	2.39929677805722e-06	0.000508171057592518	205.123711340206	2654.36951507101	RAMP2;HES1;ENG		5	Extracellular Matrix Organization (GO:0030198)	1.88372779416185e-08	4.06131712421295e-06	13.2088353413655	234.951208406323	SMOC2;COL27A1;ADAMTS3;GSN;COL5A3;ELN;SMOC1;CYP1B1;DPT;GAS6		5	Positive Regulation Of Lipid Biosynthetic Process (GO:0046889)	0.00108046039077145	0.0600735977268924	46.8578143360752	320.056117508935	SORBS1;PCK1
	6	Negative Regulation Of Plasminogen Activation (GO:0010757)	2.39929677805722e-06	0.000437871661995442	205.123711340206	2654.36951507101	SERPINE2;PLAT;THBS1		6	High-Density Lipoprotein Particle Remodeling (GO:0034375)	8.15137334450222e-09	1.1670049504879e-06	104.684210526316	1949.75173458708	APOC1;APOA2;APOA1;APOC3;APOE		6	Venous Blood Vessel Development (GO:0060841)	0.00051133277923463	0.0538035323053276	81.2040816326531	615.404316417306	CCBE1;FOXF1		6	Positive Regulation Of Substrate Adhesion-Dependent Cell Spreading (GO:1900026)	1.24731641395546e-05	0.0013357329470217	32.8982630272953	371.484919095382	FGB;FGA;FGG;FERMT2		6	Positive Regulation Of Muscle Cell Differentiation (GO:0051149)	7.69771717642429e-07	0.00011084712734051	75.3371212121212	1060.53360098149	LAMA1;LAMB1;LAMC1;NID1		6	Negative Regulation Of Cellular Process (GO:0048523)	1.52451839096806e-05	0.00254594571291665	5.03246753246753	55.8163399892372	IFITM1;GJA1;BMP10;ADAMTS1;DUSP1;IGFBP3;ITGA1;GDF2;TXNIP;WFDC1;TGFBI;BMP5		6	Vascular Associated Smooth Muscle Cell Differentiation (GO:0035886)	6.66935346763398e-06	0.0011771408870374	123.061855670103	1466.64967410865	RAMP2;HES1;ENG		6	Negative Regulation Of Cell Migration (GO:0030336)	1.28282509701904e-07	2.30480909097753e-05	12.6811759668903	201.237973242362	ACVRL1;SFRP1;IGFBP5;CYP1B1;DPEP1;ATP1B2;PODN;CX3CL1;RHOB		6	Positive Regulation Of Biosynthetic Process (GO:0009891)	0.00137410734161574	0.0636669734948625	41.2691511387164	271.961682362515	SORBS1;PCK1
	7	Negative Regulation Of Signal Transduction (GO:0009968)	7.76445408564722e-06	0.00121458246054053	7.52951699463327	88.5919536755524	MMP14;CADM4;INPPL1;ENPP1;DACT3;ADAMTS12;THBS1;DKK3;NKD2		7	Phospholipid Transport (GO:0015914)	1.7411011166173e-08	2.13657979882037e-06	28.7295285359801	513.286439887329	SCP2;APOC1;APOA2;APOA1;APOC3;APOE;APOA5		7	Positive Regulation Of Protein Phosphorylation (GO:0001934)	0.000609417409759308	0.0538035323053276	4.602568634382	34.0728483850309	RELN;HGF;ITGB3;IL34;ARRB1;NGF;ACVR2A;BMP5		7	Platelet Aggregation (GO:0070527)	1.24731641395546e-05	0.0013357329470217	32.8982630272953	371.484919095382	FGB;FGA;FGL1;FGG		7	Regulation Of Basement Membrane Organization (GO:0110011)	1.20401649980001e-06	0.000133995729343542	307.701030927835	4193.91812929884	LAMB1;LAMC1;NID1		7	Negative Regulation Of Cell Migration (GO:0030336)	1.7796480193903e-05	0.00254743902204155	9.52633030052385	104.184805281637	NGFR;IFITM1;GJA1;BMP10;IGFBP3;ARHGDIB;ENG		7	Regulation Of Angiogenesis (GO:0045765)	8.82394334279332e-06	0.00133493657143116	8.69697638490399	101.215773803957	SMOC2;RAMP2;SPHK1;CYP1B1;THBS2;CD34;DCN;RHOB		7	Negative Regulation Of Cell Motility (GO:2000146)	3.44546778779631e-07	5.30602039320631e-05	13.7565217391304	204.71129479804	SFRP1;IGFBP5;CYP1B1;DPEP1;FBLN1;PODN;CX3CL1;RHOB		7	Negative Regulation Of Response To Stimulus (GO:0048585)	0.00191432692187302	0.0760261263258142	34.6521739130435	216.86679079929	HHIP;APOA1
	8	Regulation Of Canonical Wnt Signaling Pathway (GO:0060828)	9.47173756704956e-06	0.00129644407948991	8.60869565217391	99.5784887349912	COL1A1;PTK7;MDK;WNT5A;DACT3;SOX4;DKK3;NKD2		8	Acylglycerol Homeostasis (GO:0055090)	1.11335342010719e-07	1.03699947877073e-05	55.0720221606648	881.742676576063	APOC4;APOA1;APOC3;APOE;APOA5		8	Protein Localization To Plasma Membrane (GO:0072659)	0.000626659455264981	0.0538035323053276	7.88197767145136	58.130431050787	EHD3;JUP;SLMAP;ANK3;RAMP1		8	Positive Regulation Of Vasoconstriction (GO:0045907)	1.42288463064895e-05	0.0013357329470217	84.0042194092827	937.507184423441	FGB;FGA;FGG		8	Cell-Matrix Adhesion (GO:0007160)	1.24070119762539e-06	0.000133995729343542	14.6095298334388	198.687178452199	ITGB1;ITGB3;FN1;EMILIN1;SORBS1;VCL;ITGA9		8	Negative Regulation Of Endothelial Cell Migration (GO:0010596)	3.42307648755364e-05	0.00428740330066094	25.084595959596	257.929492302622	BMP10;JUP;GDF2;DCN		8	Heart Morphogenesis (GO:0003007)	1.14185144773996e-05	0.00151152585394578	19.3430799220273	220.129558085278	TGFBR3;ADAMTS5;TBX20;HES1;ENG		8	Positive Regulation Of Vasculature Development (GO:1904018)	9.02723718359192e-07	0.000121642021048901	15.3664782174925	213.868327950354	SMOC2;FLT1;CYP1B1;ITGB8;VEGFD;THBS1;RHOB		8	Positive Regulation Of Phagocytosis (GO:0050766)	0.00253974446225944	0.0869487809840337	29.8605697151424	178.437561841603	COLEC10;APOA1
	9	Endodermal Cell Differentiation (GO:0035987)	1.66875560293563e-05	0.00203031931690502	30.6682098765432	337.376292719662	MMP14;COL4A2;MMP2;COL12A1		9	Positive Regulation Of Lipid Metabolic Process (GO:0045834)	1.11335342010719e-07	1.03699947877073e-05	55.0720221606648	881.742676576063	APOA2;APOE;F2;PCK1;APOA5		9	Cell Surface Pattern Recognition Receptor Signaling Pathway (GO:0002752)	0.000679555166686154	0.0538035323053276	67.6666666666667	493.565548173325	COLEC11;COLEC10		9	Positive Regulation Of Heterotypic Cell-Cell Adhesion (GO:0034116)	2.34032999426274e-05	0.00159780711426483	68.7238204833142	732.776912069641	FGB;FGA;FGG		9	Actomyosin Structure Organization (GO:0031032)	2.38964898012817e-06	0.000229406302092304	17.8264908600539	230.752587837376	ITGB1;CSRP2;TPM1;MYH11;CASQ1;SORBS1		9	Positive Regulation Of Muscle Cell Differentiation (GO:0051149)	5.2826809188519e-05	0.00575194494425149	51.2577319587629	504.811350131513	LAMA1;LAMC1;NID1		9	Positive Regulation Of Vasculature Development (GO:1904018)	1.37196819571974e-05	0.00161434924363023	12.8975249674338	144.40944846253	SMOC2;RAMP2;SPHK1;CYP1B1;CD34;RHOB		9	Positive Regulation Of Extrinsic Apoptotic Signaling Pathway Via Death Domain Receptors (GO:1902043)	1.20401649980001e-06	0.000144214420753824	307.701030927835	4193.91812929884	SFRP1;TIMP3;THBS1		9	Response To Insulin (GO:0032868)	0.00435718091133629	0.0869487809840337	22.4709203839639	122.15035048353	SORBS1;PCK1
	10	Skin Development (GO:0043588)	2.29450226020539e-05	0.0025124799749249	16.5722639933166	177.031710734087	COL1A1;COL3A1;COL1A2;WNT5A;COL5A2		10	Negative Regulation Of Hemostasis (GO:1900047)	1.20721708820807e-07	1.03699947877073e-05	138.152777777778	2200.74306175669	VTN;PROC;APOE;KNG1		10	Positive Regulation Of Opsonization (GO:1903028)	0.000679555166686154	0.0538035323053276	67.6666666666667	493.565548173325	COLEC11;COLEC10		10	Blood Coagulation, Fibrin Clot Formation (GO:0072378)	2.34032999426274e-05	0.00159780711426483	68.7238204833142	732.776912069641	FGB;FGA;FGG		10	Extracellular Matrix Organization (GO:0030198)	2.86558709987137e-06	0.000247586725428886	10.2132505175983	130.349033410469	CCDC80;COL4A2;COL4A1;COL14A1;ADAMTS1;TGFBI;LAMC1;NID1		10	Regulation Of Viral Entry Into Host Cell (GO:0046596)	6.84975876903426e-05	0.00575194494425149	20.6875	198.366480110604	IFITM3;IFITM1;IFITM2;LY6E		10	Negative Regulation Of Cell Migration (GO:0030336)	1.7796480193903e-05	0.00187130737036257	9.52633030052385	104.184805281637	LRP1;IGFBP3;CYP1B1;DPEP1;PODN;RHOB;ENG		10	Collagen Fibril Organization (GO:0030199)	2.07505613313779e-06	0.000219473749727414	28.2546230440967	369.726501405919	ADAMTS3;COL27A1;COL5A3;DPT;CYP1B1		10	Vascular Transport (GO:0010232)	0.00479788462118455	0.0869487809840337	21.3569511540526	114.037152705688	SLCO2B1;ABCC9
	11	Endoderm Formation (GO:0001706)	2.73467047790359e-05	0.00272224015754949	26.7056451612903	280.593930904561	MMP14;COL4A2;MMP2;COL12A1		11	Positive Regulation Of Endocytosis (GO:0045807)	1.36372902607511e-07	1.06494839399865e-05	20.7281959378734	327.66868418952	C3;VTN;AHSG;APOA2;APOA1;APOE;APOA5		11	Positive Regulation Of Synapse Maturation (GO:0090129)	0.000679555166686154	0.0538035323053276	67.6666666666667	493.565548173325	RELN;NRXN1		11	Protein Activation Cascade (GO:0072376)	2.34032999426274e-05	0.00159780711426483	68.7238204833142	732.776912069641	FGB;FGA;FGG		11	Integrin-Mediated Signaling Pathway (GO:0007229)	4.26840893627476e-06	0.000335264120085581	16.0148128198222	198.01146032895	ITGB1;ADAMTS1;ITGB3;FN1;ISG15;ITGA9		11	Response To Interferon-Alpha (GO:0035455)	7.8378298767988e-05	0.00575194494425149	43.9307805596465	415.319994635002	IFITM3;IFITM1;IFITM2		11	Negative Regulation Of Leukocyte Apoptotic Process (GO:2000107)	1.943756475353e-05	0.00187130737036257	76.9020618556701	834.256871154208	CXCL12;GAS6;MERTK		11	Positive Regulation Of Angiogenesis (GO:0045766)	2.239528058443e-06	0.000219473749727414	13.2983870967742	173.001981199246	SMOC2;FLT1;CYP1B1;ITGB8;VEGFD;THBS1;RHOB		11	Transport Across Blood-Brain Barrier (GO:0150104)	0.00502566066509636	0.0869487809840337	20.8402304871661	110.311473795803	SLCO2B1;ABCC9
	12	Positive Regulation Of Ossification (GO:0045778)	5.16895019369385e-05	0.00444964277395602	22.3682432432432	220.780283823849	FBN2;WNT5A;TMEM119;SLC8A1		12	Organonitrogen Compound Biosynthetic Process (GO:1901566)	1.88676132972982e-07	1.35060665186493e-05	14.9603024574669	231.633861773265	CPS1;PAH;GSTP1;APOA2;APOA1;APOE;CDO1;ASS1		12	Regulation Of Sodium Ion Transport (GO:0002028)	0.000706715904482267	0.0538035323053276	19.2023195876289	139.310558994682	PER1;SLMAP;ANK3		12	Regulation Of Interleukin-1 Production (GO:0032652)	3.57925687977681e-05	0.00201507650313769	58.1450827653359	595.275999192397	ORM1;SAA1;ORM2		12	Regulation Of Extracellular Matrix Organization (GO:1903053)	4.84262896672533e-06	0.000347301333534487	43.5986842105263	533.562999804409	LAMA1;LAMB1;LAMC1;NID1		12	Positive Regulation Of Cell Adhesion (GO:0045785)	7.96893075722031e-05	0.00575194494425149	12.566265060241	118.592557477265	CXCL12;LAMA1;LAMC1;NID1;LIMS1		12	Positive Regulation Of Angiogenesis (GO:0045766)	2.95403020314847e-05	0.00229311024136298	11.1769911504425	116.573279966907	SMOC2;RAMP2;SPHK1;CYP1B1;CD34;RHOB		12	Regulation Of Smooth Muscle Cell Proliferation (GO:0048660)	7.35694218211305e-06	0.000635515958826593	21.3222341568206	252.025954305667	IGFBP5;ELN;OGN;THBS1;CX3CL1		12	Glucose Homeostasis (GO:0042593)	0.00525835407058252	0.0869487809840337	20.3478260869565	106.784113777041	GCGR;PCK1
	13	Negative Regulation Of Protein Processing (GO:0010955)	5.2826809188519e-05	0.00444964277395602	51.2577319587629	504.811350131513	SERPINE2;PLAT;THBS1		13	Fibrinolysis (GO:0042730)	2.8238186983048e-07	1.73261447274559e-05	103.604166666667	1562.35140664825	FGB;FGA;FGG;F2		13	Protein Localization To Cell Periphery (GO:1990778)	0.000737034689114077	0.0538035323053276	7.59239339223972	54.7629890360232	EHD3;JUP;SLMAP;ANK3;RAMP1		13	Homotypic Cell-Cell Adhesion (GO:0034109)	3.75646751583591e-05	0.00201507650313769	24.2686202686203	247.283806390956	FGB;FGA;FGL1;FGG		13	Positive Regulation Of Cell Adhesion (GO:0045785)	5.22559876845872e-06	0.000347301333534487	15.4265697976129	187.617034331074	CCDC80;LAMA1;TPM1;LAMB1;LAMC1;NID1		13	Regulation Of Cell Adhesion (GO:0030155)	8.58029327018653e-05	0.00575194494425149	9.14061054579094	85.5877171939006	CXCL12;DUSP1;LAMA1;TGFBI;LAMC1;NID1		13	Supramolecular Fiber Organization (GO:0097435)	2.95545186987912e-05	0.00229311024136298	6.31195189175645	65.8290751780061	CST3;COL27A1;GSN;LUM;CYP1B1;DPT;VIM;LOXL1;FBLN5		13	Muscle Contraction (GO:0006936)	7.66392158139676e-06	0.000635515958826593	14.3704061895551	169.26882409056	TPM2;TNNT2;MYOF;LMOD1;MYH11;SLC8A1		13	Hepatocyte Differentiation (GO:0070365)	0.00623493907047315	0.0869487809840337	208.03125	1056.29666076894	PCK1
	14	Regulation Of Plasminogen Activation (GO:0010755)	6.4781775896681e-05	0.00506686032906184	47.3124504361618	456.304276754387	SERPINE2;PLAT;THBS1		14	Negative Regulation Of Coagulation (GO:0050819)	2.8238186983048e-07	1.73261447274559e-05	103.604166666667	1562.35140664825	VTN;PROC;APOE;KNG1		14	Wound Healing, Spreading Of Epidermal Cells (GO:0035313)	0.000870867194754317	0.0572056367311474	57.997084548105	408.648679561366	COL5A1;ARHGAP24		14	Positive Regulation Of Cell-Cell Adhesion (GO:0022409)	3.75646751583591e-05	0.00201507650313769	24.2686202686203	247.283806390956	FGB;FGA;FGG;ANK3		14	Regulation Of Muscle Cell Differentiation (GO:0051147)	5.78889833294914e-06	0.000357257725690576	41.4166666666667	499.467130991673	LAMA1;LAMB1;LAMC1;NID1		14	Epithelial To Mesenchymal Transition (GO:0001837)	8.8972206754983e-05	0.00575194494425149	19.2412790697674	179.46699877969	HEYL;DDX5;HGF;LIMS1		14	Transforming Growth Factor Beta Receptor Signaling Pathway (GO:0007179)	3.03149606979053e-05	0.00229311024136298	15.5797329143755	162.089503644211	TGFBR3;GDF10;ZMIZ1;BAMBI;ENG		14	Regulation Of Angiogenesis (GO:0045765)	8.82394334279332e-06	0.000679443637395085	8.69697638490399	101.215773803957	SMOC2;SFRP1;FLT1;CYP1B1;ITGB8;VEGFD;THBS1;RHOB		14	Regulation Of Macrophage Proliferation (GO:0120040)	0.00623493907047315	0.0869487809840337	208.03125	1056.29666076894	IL34
	15	Cellular Response To Transforming Growth Factor Beta Stimulus (GO:0071560)	0.000120476809020469	0.00879480705849425	11.4569115095431	103.387779884269	COL3A1;COL1A2;TGFB3;WNT5A;LTBP2		15	Regulation Of Blood Coagulation (GO:0030193)	3.04971982817141e-07	1.74647288826616e-05	43.5877192982456	653.948554361597	VTN;PROC;APOE;F2;KNG1		15	Negative Regulation Of Mitochondrion Organization (GO:0010823)	0.000972629455166433	0.0572056367311474	17.0652920962199	118.356459198027	HGF;MAPT;BCL2L1		15	Positive Regulation Of Hormone Secretion (GO:0046887)	6.13865650816815e-05	0.00307342069175619	47.2357594936709	458.10749006351	FGB;FGA;FGG		15	Positive Regulation Of Signal Transduction (GO:0009967)	7.53358834681239e-06	0.000433934688776394	7.5591995553085	89.1693693603127	JAG1;LAMA1;ITGB3;FLNA;LAMB1;LAMC1;SORBS1;IL6ST;NID1		15	Heart Trabecula Morphogenesis (GO:0061384)	9.37129144180769e-05	0.00575194494425149	41	380.286256587576	BMP10;BMP5;ENG		15	Gland Development (GO:0048732)	3.46278609549636e-05	0.00244472698342043	15.1266209000763	155.363284071174	TGFBR3;WT1;TCF21;HES1;DKK3		15	Relaxation Of Cardiac Muscle (GO:0055119)	2.58226944038973e-05	0.00185579097116008	68.3539518900344	722.108702744365	GSN;ATP1A2;SLC8A1		15	Short-Chain Fatty Acid Catabolic Process (GO:0019626)	0.00623493907047315	0.0869487809840337	208.03125	1056.29666076894	PCK1
	16	Regulation Of Myotube Differentiation (GO:0010830)	0.000199730291389037	0.0130701415499513	30.7422680412371	261.879321300189	MMP14;DMPK;TMEM119		16	Triglyceride Homeostasis (GO:0070328)	4.32904304194079e-07	2.32415498314196e-05	40.2307692307692	589.491369241643	APOC4;APOA1;APOC3;APOE;APOA5		16	Positive Regulation Of Phosphorylation (GO:0042327)	0.00107441921017978	0.0572056367311474	5.58156028368794	38.1554067444803	RELN;HGF;ITGB3;IL34;ARRB1;ACVR2A		16	Positive Regulation Of ERK1 And ERK2 Cascade (GO:0070374)	9.42172926903547e-05	0.00442232417565352	9.01049589291147	83.5264573204702	FGB;FGA;NOTCH1;HAND2;FGG;FERMT2		16	Regulation Of Angiogenesis (GO:0045765)	8.82394334279332e-06	0.000476492940510839	8.69697638490399	101.215773803957	ITGB1;ECM1;PLXND1;COL4A2;ADGRA2;ADAMTS1;GDF2;EMILIN1		16	Skeletal System Development (GO:0001501)	0.000103583694241939	0.00575194494425149	8.81877696771314	80.9134306933582	GJA1;HHIP;GDF2;PRELP;PTH1R;BMP5		16	Transmembrane Receptor Protein Serine/Threonine Kinase Signaling Pathway (GO:0007178)	4.85715676730461e-05	0.00321483063535974	10.1798215511325	101.110794817746	TGFBR3;GDF10;ZMIZ1;BAMBI;ATOH8;ENG		16	Positive Regulation Of Cell Population Proliferation (GO:0008284)	2.97459275024364e-05	0.00192232515484364	5.08731670158065	53.0241777474893	TIAM1;SFRP1;PID1;TNXB;NTRK3;S100A6;VEGFD;GAS6;THBS1;CX3CL1;FGFR1		16	Cellular Response To Insulin Stimulus (GO:0032869)	0.00675644232541165	0.0869487809840337	17.8198117436127	89.0502112405348	SORBS1;PCK1
	17	Regulation Of Bone Mineralization (GO:0030500)	0.000202915439588285	0.0130701415499513	15.3132716049383	130.204479414623	FBN2;TMEM119;ENPP1;SLC8A1		17	Reverse Cholesterol Transport (GO:0043691)	1.02242927484908e-06	5.16627498291387e-05	69.0555555555556	952.506005361108	APOA2;APOA1;APOC3;APOE		17	Regulation Of Opsonization (GO:1903027)	0.00108503842061186	0.0572056367311474	50.7448979591837	346.391771762865	COLEC11;COLEC10		17	Negative Regulation Of Extrinsic Apoptotic Signaling Pathway Via Death Domain Receptors (GO:1902042)	0.00011087406761196	0.00489802498685777	37.7810126582279	344.07604699541	FGB;FGA;FGG		17	Extracellular Structure Organization (GO:0043062)	1.79453290391035e-05	0.000907416529970601	12.2683329890518	134.070559762146	CCDC80;COL4A2;COL4A1;COL14A1;ADAMTS1;TGFBI		17	Positive Regulation Of Pathway-Restricted SMAD Protein Phosphorylation (GO:0010862)	0.00010488236734037	0.00575194494425149	18.3842592592593	168.448921871362	BMP10;GDF2;ENG;BMP5		17	Regulation Of Cell Migration (GO:0030334)	6.33890438560425e-05	0.00394876455550288	5.10377358490566	49.3341958586901	PDGFRA;IGSF10;CXCL12;SPHK1;CYP1B1;DPEP1;PODN;PLXNA4;RHOB;ENG		17	Negative Regulation Of Cell Adhesion (GO:0007162)	3.03149606979053e-05	0.00192232515484364	15.5797329143755	162.089503644211	ACVRL1;CYP1B1;FBLN1;CX3CL1;PLXNA4		17	Regulation Of Intestinal Cholesterol Absorption (GO:0030300)	0.00747744681013907	0.0869487809840337	166.416666666667	814.753347497614	APOA1
	18	Heart Development (GO:0007507)	0.000219588201344477	0.0131075192929948	7.63442940038685	64.3105748785854	COL3A1;SCUBE1;WT1;NTRK3;PLCE1;SOX4		18	Regulation Of Very-Low-Density Lipoprotein Particle Remodeling (GO:0010901)	1.20401649980001e-06	5.74583429626784e-05	307.701030927835	4193.91812929884	APOA2;APOC3;APOA5		18	Regulation Of Synapse Maturation (GO:0090128)	0.00108503842061186	0.0572056367311474	50.7448979591837	346.391771762865	RELN;NRXN1		18	Regulation Of Heterotypic Cell-Cell Adhesion (GO:0034114)	0.000126339114329166	0.00514070703493011	35.9801084990958	322.97691490739	FGB;FGA;FGG		18	External Encapsulating Structure Organization (GO:0045229)	1.89045110410542e-05	0.000907416529970601	12.1497545008183	132.142066241129	CCDC80;COL4A2;COL4A1;COL14A1;ADAMTS1;TGFBI		18	Cardiac Epithelial To Mesenchymal Transition (GO:0060317)	0.000110880634975557	0.00575194494425149	38.4355670103093	350.034872525707	HEYL;SPRY1;ENG		18	Embryonic Organ Morphogenesis (GO:0048562)	6.84975876903426e-05	0.00402994140911516	20.6875	198.366480110604	PDGFRA;TBX20;TCF21;HES1		18	Relaxation Of Muscle (GO:0090075)	3.34476846171919e-05	0.0020031446676296	61.5154639175258	633.949335404614	GSN;ATP1A2;SLC8A1		18	Purine Ribonucleoside Monophosphate Catabolic Process (GO:0009169)	0.0087184638276748	0.0869487809840337	138.673611111111	657.633560998	NT5E
	19	Neuromuscular Junction Development (GO:0007528)	0.000227436407823654	0.0131075192929948	29.2768777614138	245.593184488819	CACNB3;PPFIBP1;TNC		19	Regulation Of Receptor-Mediated Endocytosis (GO:0048259)	1.42122401044918e-06	6.42542855250445e-05	30.7523219814241	414.049019551908	C3;VTN;APOC1;APOC3;APOA5		19	Cell Junction Assembly (GO:0034329)	0.00132224387153876	0.0647863076541516	9.07005494505494	60.1201797011037	ARVCF;NRXN1;GJA4;TLN2		19	Protein Polymerization (GO:0051258)	0.000130057834438978	0.00514070703493011	17.2611907866145	154.445045289691	FGB;FGA;FGG;MAPT		19	Semaphorin-Plexin Signaling Pathway (GO:0071526)	2.43143847923326e-05	0.00110566465581976	27.5972222222222	293.205098341509	PLXND1;SEMA6D;FLNA;PLXNB1		19	Regulation Of Cell Population Proliferation (GO:0042127)	0.000113492744753786	0.00575194494425149	3.79952984994886	34.5140615189445	IFITM1;JUP;CD81;IGFBP3;IL34;ITGA1;EPOR;BMP5;ADAMTS1;S1PR3;SGK1;ENG;LIMS1		19	Extracellular Matrix Assembly (GO:0085029)	7.8378298767988e-05	0.00436855886291049	43.9307805596465	415.319994635002	RAMP2;GAS6;FBLN5		19	Heart Contraction (GO:0060047)	5.16895019369385e-05	0.00293269910989577	22.3682432432432	220.780283823849	SGCD;TNNT2;ATP1A2;SLC8A1		19	Positive Regulation Of CoA-transferase Activity (GO:1905920)	0.0087184638276748	0.0869487809840337	138.673611111111	657.633560998	APOA1
	20	Positive Regulation Of Extrinsic Apoptotic Signaling Pathway Via Death Domain Receptors (GO:1902043)	0.000245087170998512	0.0134166748867371	135.353741496599	1125.31701267514	TIMP3;THBS1		20	Cholesterol Homeostasis (GO:0042632)	1.60673186968672e-06	6.90091338030445e-05	19.1818181818182	255.910550820251	APOA2;APOA1;APOC3;APOE;APOB;APOA5		20	Adenylate Cyclase-Modulating G Protein-Coupled Receptor Signaling Pathway (GO:0007188)	0.00136535948691573	0.0647863076541516	6.57628247834777	43.3793788845622	GNA13;VIPR1;CALCRL;PTH1R;RAMP1		20	Response To Metal Ion (GO:0010038)	0.000138297859916042	0.00515460208418537	16.9726495726496	150.820674837499	FGB;FGA;FGG;MAPT		20	Platelet Aggregation (GO:0070527)	2.73467047790359e-05	0.00118137764645435	26.7056451612903	280.593930904561	ITGB3;FLNA;VCL;ACTG1		20	Positive Regulation Of Protein Phosphorylation (GO:0001934)	0.000114809280324381	0.00575194494425149	5.24928332537028	47.6227489080085	BMP10;RELN;SLCO3A1;CD81;HGF;IL34;GDF2;BMP5;ENG		20	Mesenchyme Morphogenesis (GO:0072132)	9.37129144180769e-05	0.00496209881843717	41	380.286256587576	ADAMTS5;TBX20;ENG		20	Regulation Of Protein Kinase B Signaling (GO:0051896)	6.24840605958156e-05	0.00307668331375789	9.70703764320786	93.9699395251345	NTRK3;CCL19;GAS6;THBS1;CX3CL1;FGFR1		20	Positive Regulation Of Oligodendrocyte Differentiation (GO:0048714)	0.0087184638276748	0.0869487809840337	138.673611111111	657.633560998	IL34
	21	Cell Junction Organization (GO:0034330)	0.000262753289588237	0.0134166748867371	14.2543103448276	117.516739909768	VMP1;NLGN2;TGFB3;PTK7		21	Sterol Homeostasis (GO:0055092)	1.7435855822072e-06	7.13209531007612e-05	18.8945697046682	250.533810773602	APOA2;APOA1;APOC3;APOE;APOB;APOA5		21	Regulation Of Sensory Perception (GO:0051931)	0.00158104510229119	0.0682005364579245	40.5918367346939	261.803918893847	TMEM100;MGLL		21	Negative Regulation Of Endothelial Cell Apoptotic Process (GO:2000352)	0.000161336642224393	0.00515460208418537	32.8481012658228	286.830192811033	FGB;FGA;FGG		21	Substrate Adhesion-Dependent Cell Spreading (GO:0034446)	3.06473605615494e-05	0.00126091997738946	25.8697916666667	268.863813860415	ITGB3;FN1;LAMB1;LAMC1		21	Negative Regulation Of Reproductive Process (GO:2000242)	0.00012997496316054	0.00620166252794578	36.1728320194057	323.680603886026	GJA1;DUSP1;ARHGDIB		21	Cellular Response To Transforming Growth Factor Beta Stimulus (GO:0071560)	0.000120476809020469	0.00607547336917509	11.4569115095431	103.387779884269	TGFBR3;GDF10;ZMIZ1;BAMBI;ENG		21	Cell Communication By Electrical Coupling Involved In Cardiac Conduction (GO:0086064)	6.4781775896681e-05	0.00307668331375789	47.3124504361618	456.304276754387	ATP1A2;ATP1B2;SLC8A1		21	Regulation Of Cdc42 Protein Signal Transduction (GO:0032489)	0.0087184638276748	0.0869487809840337	138.673611111111	657.633560998	APOA1
	22	Negative Regulation Of Canonical Wnt Signaling Pathway (GO:0090090)	0.000269558764847687	0.0134166748867371	9.55625301786577	78.5402073659012	MDK;WNT5A;DACT3;DKK3;NKD2		22	Acylglycerol Metabolic Process (GO:0006639)	1.83527027594512e-06	7.1658962138039e-05	29.0409356725146	383.581936553632	APOC1;APOA2;APOC3;APOE;APOA5		22	Spinal Cord Development (GO:0021510)	0.00158104510229119	0.0682005364579245	40.5918367346939	261.803918893847	RELN;PKD2		22	Acute Inflammatory Response (GO:0002526)	0.000161336642224393	0.00515460208418537	32.8481012658228	286.830192811033	APCS;ITIH4;HP		22	Negative Regulation Of Cell Motility (GO:2000146)	5.51777975105202e-05	0.00216698259314043	9.93784553526554	97.4400776329841	NGFR;DACH1;JAG1;TPM1;EMILIN1;VCL		22	Mesenchymal Cell Differentiation (GO:0048762)	0.000153584063856119	0.00699505599926505	16.5416666666667	145.256717081136	HEYL;DDX5;HGF;LIMS1		22	Endocardial Cushion Morphogenesis (GO:0003203)	0.000151087907181529	0.00727282244114722	34.1615120274914	300.540982690973	ADAMTS5;TBX20;ENG		22	Positive Regulation Of Endothelial Cell Migration (GO:0010595)	6.75170061995252e-05	0.00307668331375789	13.0394736842105	125.219774588007	SMOC2;PLPP3;THBS1;RHOB;FGFR1		22	Regulation Of CoA-transferase Activity (GO:1905918)	0.0087184638276748	0.0869487809840337	138.673611111111	657.633560998	APOA1
	23	Regulation Of Cell Migration (GO:0030334)	0.00032684852521022	0.0155608319610952	4.53199741435036	36.3738734267889	COL1A1;MMP14;SERPINE2;MDK;NTRK3;TPM1;TNC;THBS1;MYLK		23	Long-Chain Fatty Acid Metabolic Process (GO:0001676)	2.57838866323431e-06	9.62972113790554e-05	17.5780141843972	226.199966817528	GPX1;SCP2;GSTP1;CYP1A2;CYP2E1;SLC27A2		23	Heart Development (GO:0007507)	0.00168637773102487	0.0695814115975043	6.2568167406468	39.9508535939048	ADAP2;FOXF1;HAND2;PKD2;BMP5		23	Regulation Of Vasoconstriction (GO:0019229)	0.000161336642224393	0.00515460208418537	32.8481012658228	286.830192811033	FGB;FGA;FGG		23	Homotypic Cell-Cell Adhesion (GO:0034109)	8.17122681204673e-05	0.0030695391154819	19.7003968253968	185.426171255753	ITGB3;FLNA;VCL;ACTG1		23	Regulation Of Extracellular Matrix Organization (GO:1903053)	0.000199730291389037	0.0082411943701205	30.7422680412371	261.879321300189	LAMA1;LAMC1;NID1		23	Endocardial Cushion Development (GO:0003197)	0.000199730291389037	0.00919627732960826	30.7422680412371	261.879321300189	ADAMTS5;TBX20;ENG		23	Integrin-Mediated Signaling Pathway (GO:0007229)	6.75170061995252e-05	0.00307668331375789	13.0394736842105	125.219774588007	ITGA11;ITGB8;ITGBL1;FBLN1;PLPP3		23	Cell Surface Pattern Recognition Receptor Signaling Pathway (GO:0002752)	0.0099579917015561	0.0869487809840337	118.857142857143	547.857720990995	COLEC10
	24	Maintenance Of Protein Location In Extracellular Region (GO:0071694)	0.000366432168048497	0.0167184676672127	101.510204081633	803.117990717184	FBN2;NBL1		24	Positive Regulation Of Reactive Oxygen Species Metabolic Process (GO:2000379)	4.078931571008e-06	0.000128344759072298	24.3047735618115	301.614352363676	CRP;GSTP1;SORD;F2;AGT		24	G Protein-Coupled Receptor Signaling Pathway, Coupled To Cyclic Nucleotide Second Messenger (GO:0007187)	0.00200467613787586	0.0741190847773307	13.0640491335819	81.1574365484459	VIPR1;CALCRL;PTH1R		24	Induction Of Bacterial Agglutination (GO:0043152)	0.000164727629854126	0.00515460208418537	165.958333333333	1445.69908386245	FGB;FGA		24	Negative Regulation Of Cell Migration (GO:0030336)	0.00016934326454651	0.00609635752367434	8.02669738446944	69.7004909623148	NGFR;DACH1;JAG1;TPM1;EMILIN1;VCL		24	Endocardial Cushion Development (GO:0003197)	0.000199730291389037	0.0082411943701205	30.7422680412371	261.879321300189	HEYL;FOXF1;ENG		24	Negative Regulation Of Peptidase Activity (GO:0010466)	0.00023144518216262	0.00961286348471942	14.764880952381	123.599291667272	CST3;LRP1;TIMP2;TIMP3		24	Positive Regulation Of Chemotaxis (GO:0050921)	6.84975876903426e-05	0.00307668331375789	20.6875	198.366480110604	SMOC2;NTRK3;CCL19;THBS1		24	Positive Regulation Of Memory T Cell Differentiation (GO:0043382)	0.0099579917015561	0.0869487809840337	118.857142857143	547.857720990995	PCK1
	25	Transforming Growth Factor Beta Receptor Signaling Pathway (GO:0007179)	0.000466423832616095	0.0193147945696193	12.1519607843137	93.2105923065098	COL3A1;COL1A2;TGFB3;LTBP2		25	Positive Regulation Of CoA-transferase Activity (GO:1905920)	4.18353114554638e-06	0.000128344759072298	153.835051546392	1905.14787385413	APOA2;APOA1;APOE		25	Receptor Internalization (GO:0031623)	0.00212229630435684	0.0741190847773307	12.7912371134021	78.733346844315	CALCRL;ARRB1;RAMP1		25	Regulation Of G Protein-Coupled Receptor Signaling Pathway (GO:0008277)	0.000195888162764618	0.00588448040944911	15.4250194250194	131.69830157645	RGS4;C3;RGS5;RGS9		25	Cell-Substrate Junction Assembly (GO:0007044)	0.000362821371980509	0.01217682281515	24.5876288659794	194.773359177925	FN1;LAMC1;SORBS1		25	Regulation Of Muscle Cell Differentiation (GO:0051147)	0.000227436407823654	0.0082411943701205	29.2768777614138	245.593184488819	LAMA1;LAMC1;NID1		25	Regulation Of Transforming Growth Factor Beta Receptor Signaling Pathway (GO:0017015)	0.000238128806757939	0.00961286348471942	9.82820258192652	81.9937341402188	BAMBI;ADAMTSL2;VASN;DKK3;ENG		25	Negative Regulation Of Cellular Process (GO:0048523)	7.73181734184746e-05	0.00330404129087827	4.55235613278079	43.0998028296123	ACVRL1;SFRP1;CCN5;CYP1B1;DACT3;FBLN1;CCN2;PODN;THBS1;PLXNA4;RHOB		25	Tricarboxylic Acid Metabolic Process (GO:0072350)	0.0099579917015561	0.0869487809840337	118.857142857143	547.857720990995	PCK1
	26	Regulation Of Transmembrane Receptor Protein Serine/Threonine Kinase Signaling Pathway (GO:0090092)	0.000492443679830411	0.0193147945696193	21.9499263622975	167.173502753114	NREP;FSTL1;DKK3		26	Fructose Metabolic Process (GO:0006000)	4.18353114554638e-06	0.000128344759072298	153.835051546392	1905.14787385413	SORD;ALDOB;FBP1		26	Regulation Of Protein Phosphorylation (GO:0001932)	0.00215655833863309	0.0741190847773307	4.84046660642405	29.7167943881506	RELN;HGF;ITGB3;IL34;ARRB1;ACVR2A		26	Positive Regulation Of Cell-Substrate Adhesion (GO:0010811)	0.000206939233510559	0.00597736016793962	15.1940298507463	128.89225227311	FGB;FGA;FGG;FERMT2		26	Elastic Fiber Assembly (GO:0048251)	0.000366432168048497	0.01217682281515	101.510204081633	803.117990717184	EMILIN1;MYH11		26	Adenylate Cyclase-Activating G Protein-Coupled Receptor Signaling Pathway (GO:0007189)	0.000228298833907696	0.0082411943701205	9.92230576441103	83.1970962131445	CALCRL;PTGER2;PTH1R;ADRA2B;RAMP1		26	Response To Gonadotropin (GO:0034698)	0.000245087170998512	0.00961286348471942	135.353741496599	1125.31701267514	TGFBR3;WT1		26	Regulation Of Endothelial Cell Migration (GO:0010594)	7.96893075722031e-05	0.00330404129087827	12.566265060241	118.592557477265	ACVRL1;SMOC2;PLPP3;THBS1;RHOB		26	Positive Regulation Of Opsonization (GO:1903028)	0.0099579917015561	0.0869487809840337	118.857142857143	547.857720990995	COLEC10
	27	Transmembrane Receptor Protein Serine/Threonine Kinase Signaling Pathway (GO:0007178)	0.000493557911437047	0.0193147945696193	8.32631578947368	63.3954889772589	COL3A1;COL1A2;TGFB3;ATOH8;LTBP2		27	Regulation Of Cdc42 Protein Signal Transduction (GO:0032489)	4.18353114554638e-06	0.000128344759072298	153.835051546392	1905.14787385413	APOA1;APOC3;APOE		27	Regulation Of Sensory Perception Of Pain (GO:0051930)	0.00216576516004231	0.0741190847773307	33.8231292517007	207.504274169846	TMEM100;MGLL		27	Regulation Of Extrinsic Apoptotic Signaling Pathway Via Death Domain Receptors (GO:1902041)	0.000274835936021782	0.00764451066490216	26.9755877034358	221.181913706857	FGB;FGA;FGG		27	Positive Regulation Of Epithelial Cell Proliferation (GO:0050679)	0.000382952932436738	0.0122544938379756	8.82337198929527	69.4187479468576	ECM1;ITGB3;GDF2;LAMB1;LAMC1		27	Negative Regulation Of Trophoblast Cell Migration (GO:1901164)	0.000245087170998512	0.0082411943701205	135.353741496599	1125.31701267514	GJA1;ARHGDIB		27	Venous Blood Vessel Morphogenesis (GO:0048845)	0.000245087170998512	0.00961286348471942	135.353741496599	1125.31701267514	TBX20;ENG		27	Positive Regulation Of Cell Differentiation (GO:0045597)	8.79363945149918e-05	0.0033674173914229	6.20553359683794	57.9528378152175	ACVRL1;TIAM1;SFRP1;TNXB;LAMA2;CCN2;CMKLR1;FGFR1		27	Negative Regulation Of Heterotypic Cell-Cell Adhesion (GO:0034115)	0.0111960320481715	0.0869487809840337	103.994791666667	467.164971012792	APOA1
	28	Synapse Organization (GO:0050808)	0.000511131763507177	0.0193147945696193	8.25981620718463	62.6001818481135	CACNB3;PPFIBP1;NLGN2;PTK7;TNC		28	Regulation Of CoA-transferase Activity (GO:1905918)	4.18353114554638e-06	0.000128344759072298	153.835051546392	1905.14787385413	APOA2;APOA1;APOE		28	Positive Regulation Of Signal Transduction (GO:0009967)	0.00219755316203302	0.0741190847773307	4.82160392798691	29.5101964487062	CCBE1;RELN;ITGB3;NRXN1;RSPO3;PKD2		28	Protein-Containing Complex Assembly (GO:0065003)	0.000397089913580185	0.0106505187535257	5.69798546209761	44.6229060289878	FGB;FGA;APCS;FGG;MAPT;FERMT2;BOK		28	Sarcomere Organization (GO:0045214)	0.000403221018968546	0.0124422485853151	23.6407613005551	184.776798180826	CSRP2;TPM1;CASQ1		28	Regulation Of Basement Membrane Organization (GO:0110011)	0.000245087170998512	0.0082411943701205	135.353741496599	1125.31701267514	LAMC1;NID1		28	Positive Regulation Of Mitotic Cell Cycle (GO:0045931)	0.000325124352919345	0.011759141392829	25.6134020618557	205.708988323138	SMOC2;SPHK1;HES1		28	Positive Regulation Of MAP Kinase Activity (GO:0043406)	9.34850092959024e-05	0.0033674173914229	12.1260709914321	112.502163585124	FLT1;NTRK3;CCL19;THBS1;FGFR1		28	Positive Regulation Of Monocyte Differentiation (GO:0045657)	0.0111960320481715	0.0869487809840337	103.994791666667	467.164971012792	IL34
	29	Gland Development (GO:0048732)	0.0005176957720029	0.0193147945696193	11.8035714285714	89.3072709186654	MDK;TGFB3;WT1;DKK3		29	Negative Regulation Of Extrinsic Apoptotic Signaling Pathway Via Death Domain Receptors (GO:1902042)	4.84262896672533e-06	0.000138660609413902	43.5986842105263	533.562999804409	FGB;FGA;GPX1;FGG		29	Adenylate Cyclase-Activating G Protein-Coupled Receptor Signaling Pathway (GO:0007189)	0.00226496676348007	0.0741190847773307	7.78066037735849	47.38574043723	GNA13;CALCRL;PTH1R;RAMP1		29	Positive Regulation Of Peptide Secretion (GO:0002793)	0.00045756487514379	0.011683983862586	82.9666666666667	637.979806286515	FGB;FGG		29	Negative Regulation Of Cell Adhesion (GO:0007162)	0.000466423832616095	0.0138962134958726	12.1519607843137	93.2105923065098	JAG1;PLXND1;PLXNB1;TGFBI		29	BMP Signaling Pathway (GO:0030509)	0.000246742346410793	0.0082411943701205	14.5051169590643	120.496412944738	BMP10;DDX5;GDF2;ENG		29	Positive Regulation Of Fibroblast Proliferation (GO:0048146)	0.000362821371980509	0.011759141392829	24.5876288659794	194.773359177925	PDGFRA;SPHK1;GAS6		29	Positive Regulation Of Macrophage Migration (GO:1905523)	9.37129144180769e-05	0.0033674173914229	41	380.286256587576	THBS1;CX3CL1;CMKLR1		29	High-Density Lipoprotein Particle Assembly (GO:0034380)	0.0111960320481715	0.0869487809840337	103.994791666667	467.164971012792	APOA1
	30	Circulatory System Development (GO:0072359)	0.000529172453962173	0.0193147945696193	8.19436386241193	61.8198885426342	COL3A1;WT1;NTRK3;PLCE1;SOX4		30	Regulation Of Lipid Catabolic Process (GO:0050994)	4.84262896672533e-06	0.000138660609413902	43.5986842105263	533.562999804409	APOC1;APOA2;APOC3;APOA5		30	Positive Regulation Of Transcription By RNA Polymerase II (GO:0045944)	0.00248834635986038	0.0787146898502501	2.79412919693697	16.7539811856806	PER1;JUP;FOXF1;FHOD1;HGF;HAND2;NLRC5;ARRB1;PKD2;ETS1;ACVR2A;BMP5		30	Positive Regulation Of Exocytosis (GO:0045921)	0.00046673703845217	0.011683983862586	22.2084884586746	170.333433224483	FGB;FGA;FGG		30	Endodermal Cell Differentiation (GO:0035987)	0.000492443679830411	0.0141823779791158	21.9499263622975	167.173502753114	COL4A2;FN1;LAMB1		30	Regulation Of Pathway-Restricted SMAD Protein Phosphorylation (GO:0060393)	0.000246742346410793	0.0082411943701205	14.5051169590643	120.496412944738	BMP10;GDF2;ENG;BMP5		30	Negative Regulation Of Membrane Protein Ectodomain Proteolysis (GO:0051045)	0.000366432168048497	0.011759141392829	101.510204081633	803.117990717184	TIMP2;TIMP3		30	Intracellular Sodium Ion Homeostasis (GO:0006883)	9.37129144180769e-05	0.0033674173914229	41	380.286256587576	ATP1A2;ATP1B2;SLC8A1		30	Regulation Of Memory T Cell Differentiation (GO:0043380)	0.0111960320481715	0.0869487809840337	103.994791666667	467.164971012792	PCK1
	31	Positive Regulation Of Cell Differentiation (GO:0045597)	0.000550136225357108	0.0194322311860011	5.35172198846813	40.1665178763698	FBN2;COL1A1;TGFB3;MDK;TMEM119;NBL1;SOX4		31	Regulation Of Heterotypic Cell-Cell Adhesion (GO:0034114)	5.78889833294914e-06	0.000155395739625104	41.4166666666667	499.467130991673	FGB;FGA;FGG;APOA1		31	Negative Regulation Of Release Of Cytochrome C From Mitochondria (GO:0090201)	0.00283741499181759	0.0868615105559644	28.9883381924198	170.012598917729	HGF;BCL2L1		31	Regulation Of ERK1 And ERK2 Cascade (GO:0070372)	0.00050081131428363	0.0118575886625218	6.5280849181778	49.6087526382882	FGB;FGA;NOTCH1;HAND2;FGG;FERMT2		31	Regulation Of DNA Biosynthetic Process (GO:2000278)	0.000648483947959066	0.0163093240004677	19.8227469238444	145.516273766311	DACH1;HGF;GDF2		31	Extracellular Matrix Organization (GO:0030198)	0.00025651690320235	0.00829128829060499	7.40801001251564	61.2517676857547	POSTN;COL14A1;ADAMTS1;TGFBI;LAMC1;NID1		31	Regulation Of Metallopeptidase Activity (GO:1905048)	0.000366432168048497	0.011759141392829	101.510204081633	803.117990717184	LRP1;TIMP2		31	Positive Regulation Of Protein Kinase B Signaling (GO:0051897)	0.00010365445103106	0.00360449994230589	11.8492822966507	108.710621626851	CCL19;GAS6;THBS1;CX3CL1;FGFR1		31	Regulation Of Cell-Cell Adhesion Involved In Gastrulation (GO:0070587)	0.0111960320481715	0.0869487809840337	103.994791666667	467.164971012792	APOA1
	32	Positive Regulation Of Protein Secretion (GO:0050714)	0.000572856605774237	0.0196024369788372	11.474537037037	85.6559860902997	NLGN2;TGFB3;MYH10;SOX4		32	Acylglycerol Catabolic Process (GO:0046464)	5.78889833294914e-06	0.000155395739625104	41.4166666666667	499.467130991673	CPS1;APOA2;APOC3;APOA5		32	Positive Regulation Of Small GTPase Mediated Signal Transduction (GO:0051057)	0.00320528834894988	0.0898435584147477	27.0544217687075	155.372278725068	RELN;NGF		32	Negative Regulation Of Epithelial Cell Apoptotic Process (GO:1904036)	0.000505250116112779	0.0118575886625218	21.5728752260398	163.747981162733	FGB;FGA;FGG		32	Cell Surface Pattern Recognition Receptor Signaling Pathway (GO:0002752)	0.000679555166686154	0.0163093240004677	67.6666666666667	493.565548173325	COLEC11;COLEC10		32	Regulation Of Cell Migration (GO:0030334)	0.00032684852521022	0.0101512653433322	4.53199741435036	36.3738734267889	NGFR;IFITM1;BMP10;CXCL12;RELN;SEMA6D;HGF;SGK1;ENG		32	Bleb Assembly (GO:0032060)	0.000366432168048497	0.011759141392829	101.510204081633	803.117990717184	PMP22;EMP1		32	Blood Circulation (GO:0008015)	0.000113567209069975	0.00382579535554478	17.9836956521739	163.347989147706	ACVRL1;SGCD;ELN;MYOF		32	Mesonephros Development (GO:0001823)	0.0124325865055396	0.0869487809840337	92.4351851851852	405.553302875665	ZBTB16
	33	Endochondral Ossification (GO:0001958)	0.000679555166686154	0.021154740548755	67.6666666666667	493.565548173325	INPPL1;TMEM119		33	Negative Regulation Of Lipase Activity (GO:0060192)	6.66935346763398e-06	0.000168499253785223	123.061855670103	1466.64967410865	APOC1;APOA2;APOC3		33	Mesenchyme Development (GO:0060485)	0.00320528834894988	0.0898435584147477	27.0544217687075	155.372278725068	FOXF1;PKD2		33	Negative Regulation Of Cell-Substrate Adhesion (GO:0010812)	0.00054574194460509	0.0122900303228739	20.9725738396624	157.574588045719	NOTCH1;PLG;ACTN4		33	Complement Activation, Lectin Pathway (GO:0001867)	0.000679555166686154	0.0163093240004677	67.6666666666667	493.565548173325	COLEC11;MASP1		33	Cellular Response To BMP Stimulus (GO:0071773)	0.000334323110109743	0.0101512653433322	13.3319892473118	106.70127789939	BMP10;DDX5;GDF2;ENG		33	Negative Regulation Of Dendritic Cell Apoptotic Process (GO:2000669)	0.000366432168048497	0.011759141392829	101.510204081633	803.117990717184	CXCL12;GAS6		33	Positive Regulation Of Supramolecular Fiber Organization (GO:1902905)	0.000120476809020469	0.00393557576133533	11.4569115095431	103.387779884269	TNXB;GSN;CDC42EP3;LMOD1;CX3CL1		33	Positive Regulation Of Macrophage Differentiation (GO:0045651)	0.0124325865055396	0.0869487809840337	92.4351851851852	405.553302875665	IL34
	34	Skin Morphogenesis (GO:0043589)	0.000679555166686154	0.021154740548755	67.6666666666667	493.565548173325	COL1A1;COL1A2		34	Plasminogen Activation (GO:0031639)	6.66935346763398e-06	0.000168499253785223	123.061855670103	1466.64967410865	FGB;FGA;FGG		34	Chordate Embryonic Development (GO:0043009)	0.00321884192423753	0.0898435584147477	10.959499263623	62.8936470466217	FOXF1;PKD2;BMP5		34	Adenylate Cyclase-Modulating G Protein-Coupled Receptor Signaling Pathway (GO:0007188)	0.000556406166415065	0.0122900303228739	8.12099293111951	60.8588186017729	GNA13;VIPR1;CALCRL;GCGR;PTH1R		34	Semaphorin-Plexin Signaling Pathway Involved In Axon Guidance (GO:1902287)	0.000679555166686154	0.0163093240004677	67.6666666666667	493.565548173325	PLXND1;PLXNB1		34	Calcitonin Family Receptor Signaling Pathway (GO:0097646)	0.000366432168048497	0.0101990286773498	101.510204081633	803.117990717184	CALCRL;RAMP1		34	Phagocytosis (GO:0006909)	0.000396452766194243	0.012348337629403	12.7147435897436	99.5939972210319	GSN;LRP1;GAS6;MERTK		34	Blood Vessel Morphogenesis (GO:0048514)	0.000142752355958971	0.00452608940364033	16.8801020408163	149.463162098515	FLT1;ID1;CYP1B1;ITGB8		34	Heme Catabolic Process (GO:0042167)	0.0124325865055396	0.0869487809840337	92.4351851851852	405.553302875665	SLCO2B1
	35	Negative Regulation Of Wnt Signaling Pathway (GO:0030178)	0.000691271811798388	0.021154740548755	7.7056530214425	56.0738632860184	MDK;WNT5A;DACT3;DKK3;NKD2		35	Regulation Of Vasoconstriction (GO:0019229)	8.0822955623872e-06	0.000198362625374017	37.6477272727273	441.451023876292	FGB;FGA;FGG;AGT		35	Positive Regulation Of DNA-templated Transcription (GO:0045893)	0.00349794134610971	0.0947480840107779	2.47312051772097	13.9869325954991	JUP;FOXF1;FHOD1;HGF;ZBTB16;NLRC5;ARRB1;PKD2;ETS1;ACVR2A;BMP5;PER1;LHX2;HAND2		35	Negative Regulation Of Cell-Cell Adhesion Mediated By Cadherin (GO:2000048)	0.000586732572662264	0.0125896046305531	71.1107142857143	529.130659700194	NOTCH1;PLG		35	Positive Regulation Of Opsonization (GO:1903028)	0.000679555166686154	0.0163093240004677	67.6666666666667	493.565548173325	COLEC11;COLEC10		35	Glandular Epithelial Cell Development (GO:0002068)	0.000366432168048497	0.0101990286773498	101.510204081633	803.117990717184	CDH2;BMP5		35	Response To Cytokine (GO:0034097)	0.000412415524561017	0.0124785154431462	8.67543859649123	67.6118499238728	IFITM2;PID1;SPHK1;TIMP2;TIMP3		35	Positive Regulation Of Leukocyte Chemotaxis (GO:0002690)	0.000153584063856119	0.00473038916676846	16.5416666666667	145.256717081136	VEGFD;GAS6;THBS1;CMKLR1		35	Positive Regulation Of Phospholipid Transport (GO:2001140)	0.0124325865055396	0.0869487809840337	92.4351851851852	405.553302875665	APOA1
	36	Wound Healing (GO:0042060)	0.000695498319411124	0.021154740548755	10.8684210526316	79.0230065976379	COL3A1;MYOF;TPM1;WNT5A		36	High-Density Lipoprotein Particle Assembly (GO:0034380)	9.96771633068282e-06	0.00023784078689046	102.546391752577	1180.94055786943	APOA2;APOA1;APOE		36	Detection Of Mechanical Stimulus (GO:0050982)	0.00359423711737408	0.0947480840107779	25.3622448979592	142.749455625051	JUP;PKD2		36	Regulation Of Endothelial Cell Apoptotic Process (GO:2000351)	0.000728309993849411	0.0151753292038003	18.8715189873418	136.342644371917	FGB;FGA;FGG		36	Mesodermal Cell Differentiation (GO:0048333)	0.000679555166686154	0.0163093240004677	67.6666666666667	493.565548173325	ITGB1;ITGB3		36	Type B Pancreatic Cell Development (GO:0003323)	0.000366432168048497	0.0101990286773498	101.510204081633	803.117990717184	CDH2;BMP5		36	Kidney Development (GO:0001822)	0.00044219543361385	0.0127767635204887	12.3339552238806	95.2644929311874	WT1;ZBTB16;ITGA8;TCF21		36	Positive Regulation Of MAPK Cascade (GO:0043410)	0.000164701158151483	0.00493188468020273	5.64295997696516	49.1579567713963	FLT1;NTRK3;CCN2;CCL19;GAS6;THBS1;CX3CL1;FGFR1		36	Positive Regulation Of Cholesterol Metabolic Process (GO:0090205)	0.0124325865055396	0.0869487809840337	92.4351851851852	405.553302875665	APOA1
	37	Regulation Of Epithelial To Mesenchymal Transition (GO:0010717)	0.000798906222902088	0.0211911017390217	10.4541139240506	74.5615316206066	COL1A1;MDK;TGFB3;PHLDB2		37	Negative Regulation Of Wound Healing (GO:0061045)	1.09846321890329e-05	0.000255021595956196	34.5069444444444	394.035258785632	VTN;PROC;APOE;KNG1		37	Positive Regulation Of Peptidyl-Tyrosine Phosphorylation (GO:0050731)	0.00413100934033584	0.10595480713456	6.53902116402116	35.8942140931036	RELN;HGF;ITGB3;IL34		37	Positive Regulation Of Cellular Biosynthetic Process (GO:0031328)	0.000747652703782438	0.0151753292038003	7.58818104971951	54.6240675410931	ZEB2;PYM1;NR1H4;PTH1R;SORBS1		37	Endoderm Formation (GO:0001706)	0.000706715904482267	0.0165027713911535	19.2023195876289	139.310558994682	COL4A2;FN1;LAMB1		37	Response To Interferon-Beta (GO:0035456)	0.000403221018968546	0.0106323016054338	23.6407613005551	184.776798180826	IFITM3;IFITM1;IFITM2		37	Artery Morphogenesis (GO:0048844)	0.00044640250260442	0.0127767635204887	22.7640320733104	175.608334527758	LRP1;HES1;ENG		37	Positive Regulation Of Kinase Activity (GO:0033674)	0.000175638370317557	0.00511724765411693	10.5268474215843	91.0265274972141	FLT1;NTRK3;CCL19;GAS6;FGFR1		37	Positive Regulation Of Chondrocyte Differentiation (GO:0032332)	0.0124325865055396	0.0869487809840337	92.4351851851852	405.553302875665	ZBTB16
	38	Regulation Of Ossification (GO:0030278)	0.000832937363224714	0.0211911017390217	18.0709520921771	128.133027538084	MDK;WNT5A;ENPP1		38	Alpha-Amino Acid Metabolic Process (GO:1901605)	1.26933951089874e-05	0.000286937536805794	33.125	373.465453004315	CPS1;CBS;ASS1;GNMT		38	Circulatory System Development (GO:0072359)	0.00436114226611561	0.10891378975115	6.43619791666667	34.980872564025	ADAP2;FOXF1;HAND2;PKD2		38	Regulation Of Protein Secretion (GO:0050708)	0.000822116612538843	0.016031106677067	10.3715332286761	73.675517046471	FGB;FGA;FGG;SAA1		38	Angiogenesis Involved In Wound Healing (GO:0060055)	0.00108503842061186	0.0234368298852161	50.7448979591837	346.391771762865	ITGB3;MCAM		38	Maintenance Of Blood-Brain Barrier (GO:0035633)	0.000403221018968546	0.0106323016054338	23.6407613005551	184.776798180826	GJA1;DMD;LAMC1		38	Negative Regulation Of Nucleic Acid-Templated Transcription (GO:1903507)	0.000467982883108403	0.0130419440318894	4.30407847186371	32.9997089655764	WT1;ZBTB16;ATOH8;TBX20;DPEP1;HES1;NR1D1;GAS6;DKK3		38	Positive Regulation Of Cellular Process (GO:0048522)	0.000187353543241708	0.00531492420038319	4.09518761924952	35.1470014730542	TIAM1;SFRP1;TNXB;LAMA2;NTRK3;VEGFD;CCN2;CCL19;THBS1;CX3CL1;FGFR1		38	Regulation Of Biosynthetic Process (GO:0009889)	0.0124325865055396	0.0869487809840337	92.4351851851852	405.553302875665	PCK1
	39	Regulation Of Vascular Associated Smooth Muscle Cell Proliferation (GO:1904705)	0.000832937363224714	0.0211911017390217	18.0709520921771	128.133027538084	TGFB3;MMP2;TPM1		39	Very-Low-Density Lipoprotein Particle Assembly (GO:0034379)	1.41879072463859e-05	0.000304685308116138	87.8924889543446	981.154450387806	APOC1;APOC3;APOB		39	Cell-Cell Junction Organization (GO:0045216)	0.00480405471030925	0.115905812703563	9.43774781919112	50.3814818655157	ARVCF;GJA4;TLN2		39	Zymogen Activation (GO:0031638)	0.000832507537157942	0.016031106677067	17.9710669077758	127.434062552549	FGB;FGA;FGG		39	Regulation Of Opsonization (GO:1903027)	0.00108503842061186	0.0234368298852161	50.7448979591837	346.391771762865	COLEC11;COLEC10		39	Cell-Cell Junction Assembly (GO:0007043)	0.00044219543361385	0.0113610211405405	12.3339552238806	95.2644929311874	GJA1;CDH2;JUP;GJA4		39	Cardiac Muscle Tissue Morphogenesis (GO:0055008)	0.000492443679830411	0.0133717399215488	21.9499263622975	167.173502753114	TGFBR3;TBX20;ENG		39	Muscle Organ Development (GO:0007517)	0.000202915439588285	0.00560879086861976	15.3132716049383	130.204479414623	TAGLN;SGCD;LAMA2;ITGA11		39	Regulation Of Opsonization (GO:1903027)	0.0124325865055396	0.0869487809840337	92.4351851851852	405.553302875665	COLEC10
	40	Positive Regulation Of Cell Motility (GO:2000147)	0.000854873957676149	0.0211911017390217	5.84413656605641	41.2862330687478	COL1A1;MMP14;MDK;NTRK3;THBS1;MYLK		40	Negative Regulation Of Cholesterol Transport (GO:0032375)	1.41879072463859e-05	0.000304685308116138	87.8924889543446	981.154450387806	APOC1;APOA2;APOC3		40	Cellular Response To Nerve Growth Factor Stimulus (GO:1990090)	0.00488538725831669	0.115905812703563	21.3544575725027	113.63788950908	MAPT;NGF		40	Positive Regulation Of Peptide Hormone Secretion (GO:0090277)	0.000887968972631805	0.0166716174611621	17.5522519870474	123.332193176371	FGB;FGA;FGG		40	Basement Membrane Organization (GO:0071711)	0.00108503842061186	0.0234368298852161	50.7448979591837	346.391771762865	COL4A1;NID1		40	Transmembrane Receptor Protein Serine/Threonine Kinase Signaling Pathway (GO:0007178)	0.000493557911437047	0.012363625681498	8.32631578947368	63.3954889772589	DDX5;BMP10;GDF2;BMP5;ENG		40	Muscle Cell Development (GO:0055001)	0.000541421069107827	0.0141463792998105	21.1919658727337	159.391414042061	RAMP2;HES1;ENG		40	Cell-Matrix Adhesion (GO:0007160)	0.000218780856966239	0.00589614409524015	10.0182186234818	84.4279361785275	TIAM1;ITGA11;ITGBL1;ITGB8;FBLN5		40	AMP Metabolic Process (GO:0046033)	0.0136676567242549	0.0869487809840337	83.1875	357.10089958134	NT5E
	41	Adrenal Gland Development (GO:0030325)	0.000870867194754317	0.0211911017390217	57.997084548105	408.648679561366	MDK;WT1		41	Regulation Of Extrinsic Apoptotic Signaling Pathway Via Death Domain Receptors (GO:1902041)	1.66875560293563e-05	0.000341300253076597	30.6682098765432	337.376292719662	FGB;FGA;GPX1;FGG		41	Regulation Of Mononuclear Cell Migration (GO:0071675)	0.00535649695773258	0.118216642160191	20.2857142857143	106.083028567318	IL34;BMP5		41	Positive Regulation Of Epithelial To Mesenchymal Transition (GO:0010718)	0.000945721844290702	0.0169728586807013	17.1524741081703	119.442318032009	NOTCH1;LRG1;FERMT2		41	Regulation Of Muscle System Process (GO:0090257)	0.0013218400851343	0.0270870556099847	45.1043083900227	298.984305122014	TPM1;DMD		41	Venous Blood Vessel Development (GO:0060841)	0.00051133277923463	0.0124964742632463	81.2040816326531	615.404316417306	FOXF1;ENG		41	Negative Regulation Of Cell Motility (GO:2000146)	0.000547687961560182	0.0141463792998105	8.12993421052632	61.0542193351633	CYP1B1;DPEP1;PODN;RHOB;ENG		41	Regulation Of ERK1 And ERK2 Cascade (GO:0070372)	0.000225439415000031	0.00592740705780568	6.24477110838891	52.4402100011741	NTRK3;TIMP3;FBLN1;CCN2;CCL19;GAS6;CX3CL1		41	Phospholipid Efflux (GO:0033700)	0.0136676567242549	0.0869487809840337	83.1875	357.10089958134	APOA1
	42	Axon Regeneration (GO:0031103)	0.000870867194754317	0.0211911017390217	57.997084548105	408.648679561366	TNC;NREP		42	Positive Regulation Of Cholesterol Transport (GO:0032376)	1.66875560293563e-05	0.000341300253076597	30.6682098765432	337.376292719662	SCP2;PON1;APOA1;APOE		42	Positive Regulation Of Excitatory Postsynaptic Potential (GO:2000463)	0.00535649695773258	0.118216642160191	20.2857142857143	106.083028567318	RELN;NRXN1		42	Response To Calcium Ion (GO:0051592)	0.000949214466830167	0.0169728586807013	9.96279537456008	69.3398183524532	FGB;FGA;FGG;RASGRP2		42	Positive Regulation Of Platelet Aggregation (GO:1901731)	0.0013218400851343	0.0270870556099847	45.1043083900227	298.984305122014	EMILIN1;IL6ST		42	Negative Regulation Of Epithelial Cell Migration (GO:0010633)	0.000593409864284098	0.0141570639050635	20.4845360824742	152.192426040013	BMP10;GDF2;DCN		42	Epithelial Tube Morphogenesis (GO:0060562)	0.000593409864284098	0.0148246779369552	20.4845360824742	152.192426040013	TBX20;HES1;RHOB		42	Sodium Ion Homeostasis (GO:0055078)	0.000257514521493891	0.00660953938500988	27.9447047797563	230.947180745545	ATP1A2;ATP1B2;SLC8A1		42	Regulation Of Glycogen Metabolic Process (GO:0070873)	0.0136676567242549	0.0869487809840337	83.1875	357.10089958134	GCGR
	43	Calcium Ion Transport Into Cytosol (GO:0060402)	0.000870867194754317	0.0211911017390217	57.997084548105	408.648679561366	CACNB3;SLC8A1		43	Tyrosine Metabolic Process (GO:0006570)	1.943756475353e-05	0.000387085550708262	76.9020618556701	834.256871154208	PAH;TAT;HPD		43	Positive Regulation Of Synaptic Transmission, Glutamatergic (GO:0051968)	0.00535649695773258	0.118216642160191	20.2857142857143	106.083028567318	RELN;NRXN1		43	Positive Regulation Of Multicellular Organismal Process (GO:0051240)	0.00105256201922681	0.0183831180567287	4.79880701754386	32.9031550111648	FGB;FGA;LRG1;FGG;SAA1;LCN2;FERMT2		43	Proteolysis (GO:0006508)	0.00134808262873767	0.0270870556099847	4.56203601984087	30.1508243898218	COLEC11;ENPEP;COLEC10;TINAGL1;ADAMTS1;HGF;PCOLCE		43	Cell Surface Pattern Recognition Receptor Signaling Pathway (GO:0002752)	0.000679555166686154	0.0141857141045735	67.6666666666667	493.565548173325	COLEC11;COLEC10		43	Negative Regulation Of Transforming Growth Factor Beta Receptor Signaling Pathway (GO:0030512)	0.000601946318497709	0.0148246779369552	11.3167808219178	83.9178033991571	BAMBI;ADAMTSL2;LTBP1;VASN		43	Positive Regulation Of Cell Projection Organization (GO:0031346)	0.000316251550309439	0.00792835281938547	9.21611551001397	74.2724225189788	TIAM1;NTRK3;ATP1B2;PLXNA4;CX3CL1		43	Skeletal System Development (GO:0001501)	0.0147833232232656	0.0869487809840337	11.729074238391	49.4293161207906	HHIP;ZBTB16
	44	Sequestering Of Extracellular Ligand From Receptor (GO:0035581)	0.000870867194754317	0.0211911017390217	57.997084548105	408.648679561366	FBN2;NBL1		44	Response To Reactive Oxygen Species (GO:0000302)	1.9827432166663e-05	0.000387085550708262	17.1173425366695	185.354187075653	GPX1;GSTP1;CAT;HP;APOE		44	Negative Regulation Of Extrinsic Apoptotic Signaling Pathway Via Death Domain Receptors (GO:1902042)	0.00584761959206228	0.120638934627546	19.3187560738581	99.3316462237063	BMP5;BCL2L1		44	Adenylate Cyclase-Activating G Protein-Coupled Receptor Signaling Pathway (GO:0007189)	0.00108955569053111	0.0185967346270196	9.58490566037736	65.3880854135411	GNA13;CALCRL;GCGR;PTH1R		44	Regulation Of Interleukin-10 Production (GO:0032653)	0.00157518599530849	0.0296961514865128	14.2821865260129	92.1684043252849	ISG15;JAK3;TNFRSF21		44	Complement Activation, Lectin Pathway (GO:0001867)	0.000679555166686154	0.0141857141045735	67.6666666666667	493.565548173325	COLEC11;MASP1		44	Embryonic Digestive Tract Morphogenesis (GO:0048557)	0.000679555166686154	0.01626982919232	67.6666666666667	493.565548173325	PDGFRA;TCF21		44	Negative Regulation Of Dendritic Cell Apoptotic Process (GO:2000669)	0.000366432168048497	0.00897758811718817	101.510204081633	803.117990717184	CCL19;GAS6		44	Positive Regulation Of Insulin Receptor Signaling Pathway (GO:0046628)	0.0149012443701484	0.0869487809840337	75.6212121212121	318.086302707901	SORBS1
	45	Postsynapse Assembly (GO:0099068)	0.000870867194754317	0.0211911017390217	57.997084548105	408.648679561366	NLGN2;WNT5A		45	Positive Regulation Of Vasoconstriction (GO:0045907)	2.58226944038973e-05	0.00048221074984669	68.3539518900344	722.108702744365	FGB;FGA;FGG		45	Response To BMP (GO:0071772)	0.00584761959206228	0.120638934627546	19.3187560738581	99.3316462237063	TMEM100;ACVR2A		45	G Protein-Coupled Receptor Signaling Pathway, Coupled To Cyclic Nucleotide Second Messenger (GO:0007187)	0.00113309189308745	0.0189100447046373	16.0552114193375	108.899371409615	VIPR1;CALCRL;PTH1R		45	Myofibril Assembly (GO:0030239)	0.00157518599530849	0.0296961514865128	14.2821865260129	92.1684043252849	CSRP2;TPM1;CASQ1		45	Epithelial To Mesenchymal Transition Involved In Endocardial Cushion Formation (GO:0003198)	0.000679555166686154	0.0141857141045735	67.6666666666667	493.565548173325	HEYL;ENG		45	Positive Regulation Of Cell Population Proliferation (GO:0008284)	0.000706277515153257	0.01626982919232	4.05327583808596	29.4085522336737	TGFBR3;PDGFRA;PID1;TSC22D1;BAMBI;SPHK1;TBX20;HES1;GAS6		45	Regulation Of Cell Motility (GO:2000145)	0.000382952932436738	0.00905449104795773	8.82337198929527	69.4187479468576	TNXB;FBLN1;CCL19;PLXNA4;RHOB		45	Phospholipid Homeostasis (GO:0055091)	0.0149012443701484	0.0869487809840337	75.6212121212121	318.086302707901	APOA1
	46	Positive Regulation Of Bone Mineralization (GO:0030501)	0.000901065662717809	0.0213223239543434	17.5537555228277	123.085747538255	FBN2;TMEM119;SLC8A1		46	Low-Density Lipoprotein Particle Remodeling (GO:0034374)	2.58226944038973e-05	0.00048221074984669	68.3539518900344	722.108702744365	APOA2;APOB;AGT		46	Hepaticobiliary System Development (GO:0061008)	0.00584761959206228	0.120638934627546	19.3187560738581	99.3316462237063	PHF1;PKD2		46	Acute-Phase Response (GO:0006953)	0.00125778698352405	0.0202948660095185	45.2431818181818	302.152131713813	APCS;ITIH4		46	Semaphorin-Plexin Signaling Pathway Involved In Neuron Projection Guidance (GO:1902285)	0.00158104510229119	0.0296961514865128	40.5918367346939	261.803918893847	PLXND1;PLXNB1		46	Type B Pancreatic Cell Differentiation (GO:0003309)	0.000679555166686154	0.0141857141045735	67.6666666666667	493.565548173325	CDH2;BMP5		46	Endoderm Formation (GO:0001706)	0.000706715904482267	0.01626982919232	19.2023195876289	139.310558994682	MMP2;TBX20;COL6A1		46	Intracellular Monoatomic Cation Homeostasis (GO:0030003)	0.000386369747872037	0.00905449104795773	6.83950046253469	53.7496900135344	STC2;ATP1A2;ATP1B2;CCL19;F3;SLC8A1		46	Porphyrin-Containing Compound Catabolic Process (GO:0006787)	0.0149012443701484	0.0869487809840337	75.6212121212121	318.086302707901	SLCO2B1
	47	Skeletal System Development (GO:0001501)	0.000915204772469534	0.0213223239543434	7.22076023391813	50.5190577299838	COL1A1;MMP14;COL1A2;WNT5A;NPR3		47	Negative Regulation Of Extrinsic Apoptotic Signaling Pathway (GO:2001237)	2.64309844898493e-05	0.000483068418654906	16.0607287449393	169.295717393425	FGB;FGA;GPX1;GSTP1;FGG		47	Gland Development (GO:0048732)	0.00608144188041601	0.12279336903223	8.63757804559315	44.0733582371574	PHF1;HAND2;PKD2		47	Regulation Of Peptide Hormone Secretion (GO:0090276)	0.00127011811244656	0.0202948660095185	15.3983466804443	102.68611346419	FGB;FGA;FGG		47	Positive Regulation Of Vasculature Development (GO:1904018)	0.00184553727620193	0.0339264724816695	8.25	51.9336249074655	ITGB1;ECM1;GDF2;EMILIN1		47	Positive Regulation Of Opsonization (GO:1903028)	0.000679555166686154	0.0141857141045735	67.6666666666667	493.565548173325	COLEC11;COLEC10		47	Regulation Of Dendritic Cell Apoptotic Process (GO:2000668)	0.000870867194754317	0.0196223055158473	57.997084548105	408.648679561366	CXCL12;GAS6		47	Regulation Of Cell Population Proliferation (GO:0042127)	0.000437618880874186	0.0100373011400505	3.46262358331324	26.780492297113	ACVRL1;TIAM1;SFRP1;TNXB;ELN;NTRK3;CYP1B1;VEGFD;PODN;THBS1;CX3CL1;FGFR1		47	Positive Regulation Of Glycogen Biosynthetic Process (GO:0045725)	0.016133351108423	0.0869487809840337	69.3159722222222	286.057774226389	SORBS1
	48	Odontogenesis (GO:0042476)	0.000972629455166433	0.0219435185078211	17.0652920962199	118.356459198027	COL1A1;COL1A2;TGFB3		48	Positive Regulation Of Substrate Adhesion-Dependent Cell Spreading (GO:1900026)	2.73467047790359e-05	0.000489392070941497	26.7056451612903	280.593930904561	FGB;FGA;FGG;APOA1		48	Positive Regulation Of GTPase Activity (GO:0043547)	0.00643017659831698	0.127129949829225	4.5210296483567	22.8165211903817	DOCK6;ARHGAP42;RASGEF1B;RASGRP2;ARHGAP24		48	Regulation Of Exocytosis (GO:0017157)	0.00141715441314302	0.0221725617556335	14.7930007446016	97.0288355680606	FGB;FGA;FGG		48	Cardiac Cell Development (GO:0055006)	0.00216576516004231	0.0374244219655312	33.8231292517007	207.504274169846	JAG1;MYH11		48	Positive Regulation Of Synapse Maturation (GO:0090129)	0.000679555166686154	0.0141857141045735	67.6666666666667	493.565548173325	RELN;NRXN1		48	Regulation Of Endothelial Cell Migration (GO:0010594)	0.00099466726260602	0.021708797283718	9.82936507936508	67.9514062017993	SMOC2;ATOH8;DCN;RHOB		48	Regulation Of Transforming Growth Factor Beta Activation (GO:1901388)	0.00051133277923463	0.0112493211431619	81.2040816326531	615.404316417306	TNXB;ITGB8		48	Positive Regulation Of Macrophage Chemotaxis (GO:0010759)	0.016133351108423	0.0869487809840337	69.3159722222222	286.057774226389	IL34
	49	Regulation Of Cell Growth (GO:0001558)	0.000981947403546333	0.0219435185078211	5.68373928949649	39.3654237872053	MMP14;WT1;TNC;PLCE1;ENPP1;DACT3		49	Blood Vessel Diameter Maintenance (GO:0097746)	3.06473605615494e-05	0.0005372669943341	25.8697916666667	268.863813860415	CRP;CPS1;KNG1;AGT		49	Skeletal System Development (GO:0001501)	0.0066747485612657	0.129272171115126	5.67672413793103	28.4371166854251	HHIP;ZBTB16;PTH1R;BMP5		49	Positive Regulation Of MAPK Cascade (GO:0043410)	0.00172402485642679	0.0264233197382963	5.09366343490305	32.4114576563363	FGB;FGA;NOTCH1;HAND2;FGG;FERMT2		49	Contractile Actin Filament Bundle Assembly (GO:0030038)	0.00216576516004231	0.0374244219655312	33.8231292517007	207.504274169846	ITGB1;SORBS1		49	Positive Regulation Of Cellular Process (GO:0048522)	0.000779217384477235	0.0159342003927794	3.67503805175038	26.3030576646672	CXCL12;CD81;LAMA1;IL34;S1PR3;LAMC1;NID1;NTN1;EPOR;BMP5		49	Apoptotic Process (GO:0006915)	0.00100446748527118	0.021708797283718	5.6578493387004	39.0578185717886	ZBTB16;PLAGL1;DDIT4;PMP22;EMP1;RHOB		49	Positive Regulation Of Vascular Endothelial Growth Factor Signaling Pathway (GO:1900748)	0.00051133277923463	0.0112493211431619	81.2040816326531	615.404316417306	SMOC2;TNXB		49	Immune Response-Regulating Cell Surface Receptor Signaling Pathway (GO:0002768)	0.016133351108423	0.0869487809840337	69.3159722222222	286.057774226389	PIGR
	50	Negative Regulation Of Proteolysis (GO:0045861)	0.00112632746020299	0.0246665713784456	16.1654910472056	109.744172047573	SERPINE2;TIMP3;PLAT		50	Fatty Acid Metabolic Process (GO:0006631)	3.39975406001356e-05	0.000584077747510329	10.8862802641233	112.011358433364	PHYH;GPX1;ACOX1;CYP2E1;SLC27A2;SLC27A5		50	Wound Healing, Spreading Of Cells (GO:0044319)	0.00688907400282997	0.130754624573713	17.6370896184561	87.7942327571282	COL5A1;ARHGAP24		50	Regulation Of GTPase Activity (GO:0043087)	0.00187294022550813	0.0281315621871322	6.1234698316038	38.4568955064264	DOCK6;ADAP2;RASGRP2;RGS9;FERMT2		50	Stress Fiber Assembly (GO:0043149)	0.00216576516004231	0.0374244219655312	33.8231292517007	207.504274169846	ITGB1;SORBS1		50	Positive Regulation Of Immune Effector Process (GO:0002699)	0.000832937363224714	0.0163647693715914	18.0709520921771	128.133027538084	COLEC11;COLEC10;CD81		50	Metanephric Mesenchyme Development (GO:0072075)	0.00108503842061186	0.0229811137485592	50.7448979591837	346.391771762865	WT1;TCF21		50	Negative Regulation Of Phosphorylation (GO:0042326)	0.00054477989716172	0.0115151515517713	11.6367370892019	87.4515769117314	PID1;NTRK3;FBLN1;PLPP3		50	Positive Regulation Of Cellular Response To Insulin Stimulus (GO:1900078)	0.016133351108423	0.0869487809840337	69.3159722222222	286.057774226389	SORBS1
	51	Positive Regulation Of Neuron Projection Development (GO:0010976)	0.00117383744593897	0.025202980456925	9.38068181818182	63.2959350834557	MDK;PTK7;NTRK3;WNT5A		51	Blood Coagulation, Fibrin Clot Formation (GO:0072378)	4.24153224447596e-05	0.000687448339246197	55.9203373945642	563.006006243408	FGB;FGA;FGG		51	Positive Regulation Of Erythrocyte Differentiation (GO:0045648)	0.0074389947886241	0.138423648125574	16.9013605442177	82.8338984204336	ETS1;ACVR2A		51	Circulatory System Development (GO:0072359)	0.00213045666244929	0.0313720186960669	7.9286858974359	48.772668493538	NOTCH1;ADAP2;HAND2;PDLIM5		51	Negative Regulation Of Interleukin-10 Production (GO:0032693)	0.00283741499181759	0.0462552179798189	28.9883381924198	170.012598917729	JAK3;TNFRSF21		51	Type I Interferon-Mediated Signaling Pathway (GO:0060337)	0.000832937363224714	0.0163647693715914	18.0709520921771	128.133027538084	IFITM3;IFITM1;IFITM2		51	Negative Regulation Of Proteolysis (GO:0045861)	0.00112632746020299	0.0233878584383327	16.1654910472056	109.744172047573	CST3;TIMP2;TIMP3		51	Regulation Of Stress Fiber Assembly (GO:0051492)	0.00054477989716172	0.0115151515517713	11.6367370892019	87.4515769117314	SFRP1;ASAP3;CCN2;CGNL1		51	Sodium-Independent Organic Anion Transport (GO:0043252)	0.016133351108423	0.0869487809840337	69.3159722222222	286.057774226389	SLCO2B1
	52	Muscle Contraction (GO:0006936)	0.00127139771341329	0.0256908997008775	9.1712962962963	61.1508875642086	MYOF;TPM1;SLC8A1;MYLK		52	Positive Regulation Of Heterotypic Cell-Cell Adhesion (GO:0034116)	4.24153224447596e-05	0.000687448339246197	55.9203373945642	563.006006243408	FGB;FGA;FGG		52	Cellular Response To Growth Factor Stimulus (GO:0071363)	0.00765370569167659	0.139680128873098	5.44950331125828	26.553060978024	TMEM100;HGF;MAPT;ACVR2A		52	Positive Regulation Of Interleukin-1 Production (GO:0032732)	0.0023114643925264	0.0333828799766793	12.3616932973646	75.033920978281	ORM1;SAA1;ORM2		52	Autonomic Nervous System Development (GO:0048483)	0.00283741499181759	0.0462552179798189	28.9883381924198	170.012598917729	EDNRB;FN1		52	Cellular Response To Type I Interferon (GO:0071357)	0.000901065662717809	0.0173025506040467	17.5537555228277	123.085747538255	IFITM3;IFITM1;IFITM2		52	Branching Morphogenesis Of An Epithelial Tube (GO:0048754)	0.00120859060453896	0.0237018046334585	15.7501982553529	105.814563048524	WT1;TCF21;ENG		52	Cardiac Muscle Contraction (GO:0060048)	0.000593409864284098	0.0122433609686892	20.4845360824742	152.192426040013	GSN;TNNT2;SLC8A1		52	Positive Regulation Of Glycogen Metabolic Process (GO:0070875)	0.0173639786153884	0.0869487809840337	63.9807692307692	259.336925257011	SORBS1
	53	Positive Regulation Of Biomineral Tissue Development (GO:0070169)	0.00129454713089392	0.0256908997008775	15.3556701030928	102.108977171279	FBN2;TMEM119;SLC8A1		53	Protein Activation Cascade (GO:0072376)	4.24153224447596e-05	0.000687448339246197	55.9203373945642	563.006006243408	FGB;FGA;FGG		53	In Utero Embryonic Development (GO:0001701)	0.00800810651058956	0.14339043544433	16.2244897959184	78.3204947866311	FOXF1;PKD2		53	Regulation Of Cell-Cell Adhesion Mediated By Cadherin (GO:2000047)	0.00243460889459928	0.034497948676303	31.096875	187.140034522809	NOTCH1;PLG		53	Positive Regulation Of Homotypic Cell-Cell Adhesion (GO:0034112)	0.00283741499181759	0.0462552179798189	28.9883381924198	170.012598917729	EMILIN1;IL6ST		53	Axon Guidance (GO:0007411)	0.000915204772469534	0.0173025506040467	7.22076023391813	50.5190577299838	CXCL12;RELN;SEMA6D;NRXN1;NTN1		53	Cardiac Ventricle Morphogenesis (GO:0003208)	0.00120859060453896	0.0237018046334585	15.7501982553529	105.814563048524	TGFBR3;TBX20;ENG		53	Actomyosin Structure Organization (GO:0031032)	0.000601946318497709	0.0122433609686892	11.3167808219178	83.9178033991571	TNNT2;LMOD1;MYH11;MYL9		53	Stress Fiber Assembly (GO:0043149)	0.0173639786153884	0.0869487809840337	63.9807692307692	259.336925257011	SORBS1
	54	Negative Regulation Of Fibrinolysis (GO:0051918)	0.0013218400851343	0.0256908997008775	45.1043083900227	298.984305122014	PLAT;THBS1		54	Regulation Of Lipoprotein Lipase Activity (GO:0051004)	5.2826809188519e-05	0.000840337575795144	51.2577319587629	504.811350131513	APOC1;APOC3;APOA5		54	Heterotypic Cell-Cell Adhesion (GO:0034113)	0.00920309747511436	0.161735916738584	15.021164021164	70.4224490277819	JUP;ITGB3		54	Positive Regulation Of GTPase Activity (GO:0043547)	0.00275885103555386	0.0383684653277953	5.58299778823796	32.9002764429987	DOCK6;ARHGAP42;RASGRP2;RGS9;FERMT2		54	Positive Regulation Of Cellular Process (GO:0048522)	0.00292677769983965	0.0464521329136554	3.2654268808115	19.0500211307454	CCND2;LAMA1;TPM1;FN1;LIFR;LAMB1;LAMC1;IL6ST;NID1		54	Positive Regulation Of Protein Modification Process (GO:0031401)	0.000938075144495306	0.0174065054589685	5.73622850480909	39.9911524149074	RELN;SLCO3A1;HGF;IL34;RAMP1;ENG		54	Embryonic Heart Tube Morphogenesis (GO:0003143)	0.00120859060453896	0.0237018046334585	15.7501982553529	105.814563048524	TBX20;HES1;ENG		54	Negative Regulation Of Cell Population Proliferation (GO:0008285)	0.000630855662761683	0.0123885621981681	4.57728817531935	33.7274433710302	ACVRL1;SFRP1;IGFBP5;OGN;CYP1B1;FBLN1;PODN;THBS1		54	Contractile Actin Filament Bundle Assembly (GO:0030038)	0.0173639786153884	0.0869487809840337	63.9807692307692	259.336925257011	SORBS1
	55	Positive Regulation Of Protein Maturation (GO:1903319)	0.0013218400851343	0.0256908997008775	45.1043083900227	298.984305122014	SOX4;NKD2		55	Hexose Metabolic Process (GO:0019318)	7.48930003693102e-05	0.00116969249667704	20.1819105691057	191.717052874824	SORD;ALDOB;PCK1;FBP1		55	Artery Morphogenesis (GO:0048844)	0.00982857782071015	0.166559291997392	14.4839650145773	66.9515638793864	FOXF1;PKD2		55	Negative Regulation Of Extrinsic Apoptotic Signaling Pathway (GO:2001237)	0.00298386924929588	0.0393137860740562	11.2512752692235	65.4209272639714	FGB;FGA;FGG		55	Positive Regulation Of Cell Differentiation (GO:0045597)	0.00298857834730274	0.0464521329136554	4.52177586604194	26.2848908152681	LAMA1;HGF;LAMB1;LAMC1;IL6ST;NID1		55	Regulation Of Opsonization (GO:1903027)	0.00108503842061186	0.0194144374545193	50.7448979591837	346.391771762865	COLEC11;COLEC10		55	Intracellular Glucose Homeostasis (GO:0001678)	0.00129454713089392	0.0249259165748484	15.3556701030928	102.108977171279	PIK3R1;NR1D1;GAS6		55	Negative Regulation Of Protein Modification Process (GO:0031400)	0.000632069499906534	0.0123885621981681	11.1632882882883	82.2344882230014	PID1;NTRK3;FBLN1;PLPP3		55	Regulation Of Macrophage Differentiation (GO:0045649)	0.0173639786153884	0.0869487809840337	63.9807692307692	259.336925257011	IL34
	56	Presynapse Organization (GO:0099172)	0.0013218400851343	0.0256908997008775	45.1043083900227	298.984305122014	NLGN2;WNT5A		56	Carboxylic Acid Biosynthetic Process (GO:0046394)	7.8378298767988e-05	0.00118117471301231	43.9307805596465	415.319994635002	PAH;RGN;CDO1		56	Innate Immune Response Activating Cell Surface Receptor Signaling Pathway (GO:0002220)	0.00982857782071015	0.166559291997392	14.4839650145773	66.9515638793864	COLEC11;COLEC10		56	Positive Regulation Of Protein Transport (GO:0051222)	0.00298386924929588	0.0393137860740562	11.2512752692235	65.4209272639714	FGB;FGA;FGG		56	Positive Regulation Of Angiogenesis (GO:0045766)	0.00301078639255174	0.0464521329136554	7.16847826086957	41.6169874575034	ITGB1;ECM1;GDF2;EMILIN1		56	Regulation Of Synapse Maturation (GO:0090128)	0.00108503842061186	0.0194144374545193	50.7448979591837	346.391771762865	RELN;NRXN1		56	Extracellular Matrix Disassembly (GO:0022617)	0.00138425852269568	0.026177317420263	14.9803872265527	98.6097568216037	ADAMTS5;GSN;MMP2		56	Cellular Response To Vascular Endothelial Growth Factor Stimulus (GO:0035924)	0.000648483947959066	0.012483315998212	19.8227469238444	145.516273766311	FLT1;GAS1;VEGFD		56	Adenylate Cyclase-Modulating G Protein-Coupled Receptor Signaling Pathway (GO:0007188)	0.017514862356496	0.0869487809840337	10.7015933027275	43.2847930866614	VIPR1;GCGR
	57	Proteolysis (GO:0006508)	0.00134808262873767	0.0256908997008775	4.56203601984087	30.1508243898218	ADAMTS5;MMP14;MMP2;PLAT;AEBP1;ADAMTS12;CPZ		57	Sulfur Amino Acid Metabolic Process (GO:0000096)	7.8378298767988e-05	0.00118117471301231	43.9307805596465	415.319994635002	CPS1;CBS;CDO1		57	Regulation Of Peptidyl-Tyrosine Phosphorylation (GO:0050730)	0.0104072034150418	0.168446716432611	7.04337006754355	32.1547950435062	RELN;ITGB3;HGF		57	Regulation Of Cellular Biosynthetic Process (GO:0031326)	0.00298386924929588	0.0393137860740562	11.2512752692235	65.4209272639714	C3;NR1H4;MSI2		57	Extracellular Matrix Assembly (GO:0085029)	0.00320528834894988	0.0485854233946087	27.0544217687075	155.372278725068	EMILIN1;MYH11		57	Regulation Of Epithelial Cell Proliferation (GO:0050678)	0.00112708208609335	0.0198129166713252	9.4889846743295	64.4123971132869	LAMC1;NR1D1;BMP5;LIMS1		57	Regulation Of Fibroblast Proliferation (GO:0048145)	0.00157518599530849	0.0287607236039946	14.2821865260129	92.1684043252849	PDGFRA;SPHK1;GAS6		57	Positive Regulation Of Cytoskeleton Organization (GO:0051495)	0.000663246653833737	0.012543506891803	11.0138888888889	80.6036436497405	GSN;CDC42EP3;LMOD1;CX3CL1		57	High-Density Lipoprotein Particle Remodeling (GO:0034375)	0.0185931285667873	0.0891187886477048	59.4077380952381	236.737650010476	APOA1
	58	Positive Regulation Of Chemotaxis (GO:0050921)	0.00138425852269568	0.0256908997008775	14.9803872265527	98.6097568216037	MDK;NTRK3;THBS1		58	Response To Hydrogen Peroxide (GO:0042542)	8.17122681204673e-05	0.0012101868675083	19.7003968253968	185.426171255753	FABP1;GPX1;CAT;HP		58	Regulation Of Extrinsic Apoptotic Signaling Pathway Via Death Domain Receptors (GO:1902041)	0.0104724512850622	0.168446716432611	13.9838142153413	63.7523090878691	BMP5;BCL2L1		58	Focal Adhesion Assembly (GO:0048041)	0.00331509618348708	0.0427762459148822	26.1828947368421	149.485179855287	SORBS1;FERMT2		58	Response To Cytokine (GO:0034097)	0.00359193777303424	0.0535074868258893	6.81095041322314	38.3392720475765	LIFR;ISG15;IL6ST;JAK3		58	Cardiac Ventricle Morphogenesis (GO:0003208)	0.00120859060453896	0.0208794445818627	15.7501982553529	105.814563048524	HEYL;FOXF1;ENG		58	Cellular Component Disassembly (GO:0022411)	0.00157518599530849	0.0287607236039946	14.2821865260129	92.1684043252849	ADAMTS5;GSN;MMP2		58	Regulation Of Fibroblast Apoptotic Process (GO:2000269)	0.000679555166686154	0.0126303529256495	67.6666666666667	493.565548173325	SFRP1;GAS6		58	Regulation Of Monocyte Differentiation (GO:0045655)	0.0185931285667873	0.0891187886477048	59.4077380952381	236.737650010476	IL34
	59	Extracellular Matrix Disassembly (GO:0022617)	0.00138425852269568	0.0256908997008775	14.9803872265527	98.6097568216037	ADAMTS5;MMP14;MMP2		59	Secondary Alcohol Metabolic Process (GO:1902652)	8.8972206754983e-05	0.00129537501021238	19.2412790697674	179.46699877969	APOA2;APOA1;APOE;APOB		59	Modulation Of Excitatory Postsynaptic Potential (GO:0098815)	0.0104724512850622	0.168446716432611	13.9838142153413	63.7523090878691	RELN;NRXN1		59	Positive Regulation Of Secretion By Cell (GO:1903532)	0.00336058390010392	0.0427762459148822	10.7674502712477	61.3275262807137	FGB;FGA;FGG		59	Neuron Apoptotic Process (GO:0051402)	0.00400404563880334	0.0586355157953574	23.8691476590636	131.768436654952	NGFR;TNFRSF21		59	Positive Regulation Of Intracellular Signal Transduction (GO:1902533)	0.00126713229114547	0.0215197721309789	3.71530794786609	24.784815494164	GJA1;ECM1;RELN;CD81;HGF;ADRA2B;DCN;ENG;LIMS1		59	Regulation Of Tumor Necrosis Factor-Mediated Signaling Pathway (GO:0010803)	0.00178184169429126	0.031982548377194	13.6460481099656	86.3809554416349	SPHK1;CCDC3;GAS6		59	Sodium Ion Transmembrane Transport (GO:0035725)	0.000763307494582887	0.0139465335450907	10.5886752136752	76.0039181528157	SLC6A7;ATP1A2;ATP1B2;SLC8A1		59	Reverse Cholesterol Transport (GO:0043691)	0.0198208026407264	0.0900164107735028	55.4444444444444	217.3989559937	APOA1
	60	Cellular Component Disassembly (GO:0022411)	0.00157518599530849	0.0279232965646589	14.2821865260129	92.1684043252849	ADAMTS5;MMP14;MMP2		60	Negative Regulation Of Lipid Catabolic Process (GO:0050995)	9.37129144180769e-05	0.00134165655808547	41	380.286256587576	APOC1;APOA2;APOC3		60	Generation Of Neurons (GO:0048699)	0.0109278197077072	0.172841681710236	4.89384920634921	22.1027933131365	RELN;LHX2;MAPT;CIT		60	Positive Regulation Of Gene Expression (GO:0010628)	0.00354607670966198	0.0443850601492691	3.8369274136716	21.6476123390233	NOTCH1;HAND2;GCGR;PYM1;SAA1;ANK3;RBMS3		60	Regulation Of Cell-Matrix Adhesion (GO:0001952)	0.00423252222637027	0.0609483200597319	9.89590954439641	54.0807220421003	JAG1;VCL;ACTG1		60	Smooth Muscle Cell Differentiation (GO:0051145)	0.0013218400851343	0.0217194812997023	45.1043083900227	298.984305122014	EDNRB;TMEM204		60	Positive Regulation Of Cardiac Muscle Cell Proliferation (GO:0060045)	0.00186242805035638	0.032332972218482	36.899814471243	231.947593213754	TGFBR3;TBX20		60	Regulation Of Cell Adhesion (GO:0030155)	0.00078502640815567	0.0141043077998635	7.48239303294207	53.4975628250484	ACVRL1;TNXB;LAMA2;FBLN1;PLXNA4		60	Positive Regulation Of Glial Cell Differentiation (GO:0045687)	0.0210470025189845	0.0900164107735028	51.9765625	200.681358491182	IL34
	61	Endochondral Bone Morphogenesis (GO:0060350)	0.00158104510229119	0.0279232965646589	40.5918367346939	261.803918893847	INPPL1;TMEM119		61	Positive Regulation Of Hormone Secretion (GO:0046887)	0.000110880634975557	0.00156141746629513	38.4355670103093	350.034872525707	FGB;FGA;FGG		61	Positive Regulation Of Cellular Biosynthetic Process (GO:0031328)	0.0113638641834637	0.175188306963703	4.83578431372549	21.651338187187	HGF;PYM1;PTH1R;PKD2		61	Positive Regulation Of Protein Secretion (GO:0050714)	0.00376518967658369	0.0463550401166287	10.3233917114618	57.6247290414272	FGB;FGA;FGG		61	Mesoderm Formation (GO:0001707)	0.00443449984753605	0.0617969011011475	22.5419501133787	122.139959975335	ITGB1;ITGB3		61	Positive Regulation Of Transmembrane Receptor Protein Serine/Threonine Kinase Signaling Pathway (GO:0090100)	0.00132224387153876	0.0217194812997023	9.07005494505494	60.1201797011037	BMP10;GDF2;ENG;BMP5		61	Negative Regulation Of Cell Activation (GO:0050866)	0.00186242805035638	0.032332972218482	36.899814471243	231.947593213754	PDGFRA;NR1D1		61	Vascular Transport (GO:0010232)	0.000798906222902088	0.0141183755457123	10.4541139240506	74.5615316206066	ATP1A2;ATP1B2;SLC1A5;SLC5A3		61	Positive Regulation Of Leukocyte Proliferation (GO:0070665)	0.0210470025189845	0.0900164107735028	51.9765625	200.681358491182	IL34
	62	Endothelium Development (GO:0003158)	0.00158104510229119	0.0279232965646589	40.5918367346939	261.803918893847	SCUBE1;FSTL1		62	Dicarboxylic Acid Metabolic Process (GO:0043648)	0.000113567209069975	0.00157345536437272	17.9836956521739	163.347989147706	PHYH;TAT;PCK1;ASS1		62	Regulation Of Protein Polymerization (GO:0032271)	0.0118145960439168	0.175188306963703	13.0803159973667	58.0559303610333	ESAM;MAPT		62	Regulation Of Cardiac Muscle Hypertrophy (GO:0010611)	0.00397275461469199	0.04812159218764	23.6869047619048	130.948210597961	NOTCH1;HAND2		62	Myoblast Differentiation (GO:0045445)	0.00443449984753605	0.0617969011011475	22.5419501133787	122.139959975335	ITGB1;JAG1		62	Negative Regulation Of Mononuclear Cell Migration (GO:0071676)	0.00158104510229119	0.0255517289112221	40.5918367346939	261.803918893847	DUSP1;BMP5		62	SMAD Protein Signal Transduction (GO:0060395)	0.00212229630435684	0.0352853123766894	12.7912371134021	78.733346844315	GDF10;ZMIZ1;ATOH8		62	Positive Regulation Of Cell Motility (GO:2000147)	0.000854873957676149	0.0147146184696865	5.84413656605641	41.2862330687478	TIAM1;FLT1;NTRK3;SEMA3F;CCL19;THBS1		62	Cellular Response To Glucocorticoid Stimulus (GO:0071385)	0.0210470025189845	0.0900164107735028	51.9765625	200.681358491182	PCK1
	63	Positive Regulation Of Epithelial To Mesenchymal Transition (GO:0010718)	0.00167651923807447	0.029139501042723	13.9568884723524	89.1989699333675	COL1A1;MDK;TGFB3		63	Regulation Of Substrate Adhesion-Dependent Cell Spreading (GO:1900024)	0.000122761948530784	0.00167384942520546	17.6001773049645	158.494233497427	FGB;FGA;FGG;APOA1		63	Positive Regulation Of DNA Binding (GO:0043388)	0.0118145960439168	0.175188306963703	13.0803159973667	58.0559303610333	HAND2;NGF		63	Positive Regulation Of Transforming Growth Factor Beta Receptor Signaling Pathway (GO:0030511)	0.00432243029860075	0.0507210180351432	22.6090909090909	123.082477067413	ZEB2;LRG1		63	Positive Regulation Of Phosphatidylinositol 3-Kinase Signaling (GO:0014068)	0.00500440096029744	0.0686317845983649	9.29428303655108	49.2358840662501	HGF;FN1;PLXNB1		63	Heart Development (GO:0007507)	0.00168637773102487	0.0268214362934431	6.2568167406468	39.9508535939048	PDLIM1;GJA1;BMP10;FOXF1;BMP5		63	Regulation Of Extracellular Matrix Disassembly (GO:0010715)	0.00216576516004231	0.0352853123766894	33.8231292517007	207.504274169846	CST3;LRP1		63	Regulation Of Dendritic Cell Apoptotic Process (GO:2000668)	0.000870867194754317	0.0147146184696865	57.997084548105	408.648679561366	CCL19;GAS6		63	Triglyceride Biosynthetic Process (GO:0019432)	0.0210470025189845	0.0900164107735028	51.9765625	200.681358491182	PCK1
	64	Regulation Of Macrophage Cytokine Production (GO:0010935)	0.00186242805035638	0.0299905693402975	36.899814471243	231.947593213754	TGFB3;WNT5A		64	Fatty Acid Oxidation (GO:0019395)	0.000132484351727703	0.00177818840834527	17.2326388888889	153.871025679427	PHYH;SCP2;ACOX1;SLC27A2		64	Positive Regulation Of Ion Transmembrane Transporter Activity (GO:0032414)	0.0118145960439168	0.175188306963703	13.0803159973667	58.0559303610333	RELN;ANK3		64	Positive Regulation Of Cellular Response To Transforming Growth Factor Beta Stimulus (GO:1903846)	0.00432243029860075	0.0507210180351432	22.6090909090909	123.082477067413	ZEB2;LRG1		64	Supramolecular Fiber Organization (GO:0097435)	0.00510901851788735	0.0689717499914792	4.03363074811256	21.2844528379455	MARCKSL1;MARCKS;COL14A1;TPM1;MYH11;EMILIN1		64	Branching Involved In Blood Vessel Morphogenesis (GO:0001569)	0.00186242805035638	0.0278530284545834	36.899814471243	231.947593213754	GDF2;ENG		64	Negative Regulation Of Smooth Muscle Cell Migration (GO:0014912)	0.00216576516004231	0.0352853123766894	33.8231292517007	207.504274169846	LRP1;IGFBP3		64	Transport Across Blood-Brain Barrier (GO:0150104)	0.000873595159610332	0.0147146184696865	10.1949588477366	71.8020093375497	ATP1A2;ATP1B2;SLC1A5;SLC5A3		64	Positive Regulation Of Cartilage Development (GO:0061036)	0.0210470025189845	0.0900164107735028	51.9765625	200.681358491182	ZBTB16
	65	Response To Progesterone (GO:0032570)	0.00186242805035638	0.0299905693402975	36.899814471243	231.947593213754	TGFB3;THBS1		65	Regulation Of Lipid Storage (GO:0010883)	0.000151087907181529	0.00199668480413743	34.1615120274914	300.540982690973	CRP;C3;APOB		65	Regulation Of Metal Ion Transport (GO:0010959)	0.0125124802245356	0.182682211278219	12.6709183673469	55.5116572102178	PER1;ANK3		65	Negative Regulation Of Catalytic Activity (GO:0043086)	0.00506289233746852	0.0584958791605978	20.7229166666667	109.537552475707	NOTCH1;HP		65	Regulation Of Release Of Sequestered Calcium Ion Into Cytosol By Sarcoplasmic Reticulum (GO:0010880)	0.00535649695773258	0.0698944590125122	20.2857142857143	106.083028567318	DMD;CASQ1		65	Regulation Of Trophoblast Cell Migration (GO:1901163)	0.00186242805035638	0.0278530284545834	36.899814471243	231.947593213754	GJA1;ARHGDIB		65	Regulation Of Microglial Cell Activation (GO:1903978)	0.00216576516004231	0.0352853123766894	33.8231292517007	207.504274169846	SPHK1;NR1D1		65	Negative Regulation Of Protein Phosphorylation (GO:0001933)	0.000915204772469534	0.0149483446170024	7.22076023391813	50.5190577299838	SFRP1;PID1;NTRK3;FBLN1;PLPP3		65	Regulation Of Cartilage Development (GO:0061035)	0.0210470025189845	0.0900164107735028	51.9765625	200.681358491182	ZBTB16
	66	Secondary Palate Development (GO:0062009)	0.00186242805035638	0.0299905693402975	36.899814471243	231.947593213754	TGFB3;WNT5A		66	Regulation Of Protein Secretion (GO:0050708)	0.000160335595437995	0.00208679206789755	10.7449810092241	93.8922386262267	FGB;FGA;FGG;SAA1;APOE		66	Liver Development (GO:0001889)	0.0132279832722483	0.190202365535813	12.2863327149041	53.1435584472206	PHF1;PKD2		66	Heart Development (GO:0007507)	0.00537721511330083	0.0611274531955918	6.06510056809458	31.6936965855882	NOTCH1;ADAP2;HAND2;PDLIM5		66	Regulation Of Vascular Endothelial Growth Factor Receptor Signaling Pathway (GO:0030947)	0.00535649695773258	0.0698944590125122	20.2857142857143	106.083028567318	ITGB3;EMILIN1		66	Response To Chemokine (GO:1990868)	0.00186242805035638	0.0278530284545834	36.899814471243	231.947593213754	CXCL12;DUSP1		66	Negative Regulation Of Signal Transduction (GO:0009968)	0.00223913431717477	0.0359279279073952	4.80288579114698	29.3056047097143	PID1;LRP1;IGFBP3;NR1D1;DCN;DKK3		66	Skeletal System Development (GO:0001501)	0.000915204772469534	0.0149483446170024	7.22076023391813	50.5190577299838	COL27A1;OGN;ITGB8;CMKLR1;FGFR1		66	Positive Regulation Of Macrophage Migration (GO:1905523)	0.0222717298790694	0.0901414476200153	48.9166666666667	186.100382608801	IL34
	67	Endothelial Cell Differentiation (GO:0045446)	0.00186242805035638	0.0299905693402975	36.899814471243	231.947593213754	SCUBE1;FSTL1		67	Positive Regulation Of Cholesterol Efflux (GO:0010875)	0.000174309995477304	0.00223481024052245	32.3619099294628	280.081821254999	PON1;APOA1;APOE		67	Positive Regulation Of Cell Differentiation (GO:0045597)	0.0138594399495077	0.190765185053716	3.71488072699735	15.8951896531954	TMEM100;HGF;ZBTB16;NGF;ACVR2A		67	Microtubule Polymerization Or Depolymerization (GO:0031109)	0.00545344788828848	0.0611274531955918	19.893	103.672513332088	MAPT;NCKAP5		67	Positive Regulation Of Cell-Substrate Adhesion (GO:0010811)	0.00542005642805361	0.0698944590125122	9.02001212856276	47.0632577361771	CCDC80;FN1;FLNA		67	Sodium-Independent Organic Anion Transport (GO:0043252)	0.00186242805035638	0.0278530284545834	36.899814471243	231.947593213754	SLCO3A1;SLCO2B1		67	Negative Regulation Of Transmembrane Receptor Protein Serine/Threonine Kinase Signaling Pathway (GO:0090101)	0.00234073669948557	0.0363774910746695	7.70755451713396	46.686889589314	LRP1;BAMBI;ADAMTSL2;VASN		67	Negative Regulation Of Cell-Substrate Adhesion (GO:0010812)	0.000972629455166433	0.0156491724279017	17.0652920962199	118.356459198027	FBLN1;THBS1;CX3CL1		67	Response To Organophosphorus (GO:0046683)	0.0222717298790694	0.0901414476200153	48.9166666666667	186.100382608801	NT5E
	68	Positive Regulation Of Macrophage Chemotaxis (GO:0010759)	0.00186242805035638	0.0299905693402975	36.899814471243	231.947593213754	MDK;THBS1		68	Regulation Of Cholesterol Transport (GO:0032374)	0.000199730291389037	0.00252306353387033	30.7422680412371	261.879321300189	APOC1;APOA2;APOA1		68	Regulation Of Erythrocyte Differentiation (GO:0045646)	0.0139609152364796	0.190765185053716	11.9243697478992	50.9348693298221	ETS1;ACVR2A		68	Regulation Of Lipid Biosynthetic Process (GO:0046890)	0.00585740041568505	0.0637522856837605	19.1269230769231	98.3133292728903	C3;SORBS1		68	Actin Filament Organization (GO:0007015)	0.00592547278929398	0.0752883601463235	5.88095238095238	30.1604337017215	MARCKSL1;MARCKS;TPM1;FLNA		68	Interferon-Mediated Signaling Pathway (GO:0140888)	0.00189120911437294	0.0278675225382601	13.3487225459435	83.703684141881	IFITM3;IFITM1;IFITM2		68	Negative Regulation Of Metabolic Process (GO:0009892)	0.00237020480089914	0.0363774910746695	12.2783505154639	74.219914290735	ADAMTS5;NR1D1;CCDC3		68	Positive Regulation Of Phosphorylation (GO:0042327)	0.00107441921017978	0.0165783037879137	5.58156028368794	38.1554067444803	FLT1;NTRK3;VEGFD;GAS6;THBS1;FGFR1		68	Regulation Of Oligodendrocyte Differentiation (GO:0048713)	0.0222717298790694	0.0901414476200153	48.9166666666667	186.100382608801	IL34
	69	Smooth Muscle Contraction (GO:0006939)	0.00216576516004231	0.0337893223622203	33.8231292517007	207.504274169846	SLC8A1;MYLK		69	Lipid Transport (GO:0006869)	0.000209568166220551	0.00260897180845585	10.1159938681656	85.6871365517506	FABP1;SCP2;APOE;APOA5;SLC27A5		69	Positive Regulation Of Myeloid Cell Differentiation (GO:0045639)	0.0139609152364796	0.190765185053716	11.9243697478992	50.9348693298221	ETS1;ACVR2A		69	Cell-Substrate Junction Assembly (GO:0007044)	0.00585740041568505	0.0637522856837605	19.1269230769231	98.3133292728903	SORBS1;FERMT2		69	Nervous System Development (GO:0007399)	0.00605307121182038	0.0757949786523596	3.44080973294967	17.5728673307642	MARCKSL1;MARCKS;EDNRB;JAG1;PLXND1;ADGRA2;FN1		69	Blood Circulation (GO:0008015)	0.00200467613787586	0.0283687087125879	13.0640491335819	81.1574365484459	GUCY1A1;GUCY1B1;CXCL12		69	Negative Regulation Of Cysteine-Type Endopeptidase Activity (GO:2000117)	0.00237020480089914	0.0363774910746695	12.2783505154639	74.219914290735	CST3;DPEP1;GAS6		69	Response To Prostaglandin E (GO:0034695)	0.00108503842061186	0.0165783037879137	50.7448979591837	346.391771762865	SFRP1;CCL19		69	Phosphatidylcholine Biosynthetic Process (GO:0006656)	0.0234949864071649	0.0901414476200153	46.1967592592593	173.28257607803	APOA1
	70	Genitalia Development (GO:0048806)	0.00216576516004231	0.0337893223622203	33.8231292517007	207.504274169846	WT1;WNT5A		70	Sterol Metabolic Process (GO:0016125)	0.00023144518216262	0.0027888378364062	14.764880952381	123.599291667272	APOA2;APOA1;APOE;APOB		70	Regulation Of Cell Population Proliferation (GO:0042127)	0.0145090205038381	0.190765185053716	2.50100889863109	10.586732450661	ACER2;VIPR1;JUP;IL34;PKD2;NGF;ETS1;RERG;BMP5		70	Positive Regulation Of Hydrolase Activity (GO:0051345)	0.00594824570499695	0.063816178920753	5.88729874776386	30.1703981742767	DOCK6;RASGRP2;RGS9;FERMT2		70	Axon Guidance (GO:0007411)	0.0066747485612657	0.0793621325126013	5.67672413793103	28.4371166854251	NOTCH3;PLXND1;SEMA6D;PLXNB1		70	SMAD Protein Signal Transduction (GO:0060395)	0.00212229630435684	0.0283687087125879	12.7912371134021	78.733346844315	BMP10;GDF2;BMP5		70	Negative Regulation Of Macromolecule Metabolic Process (GO:0010605)	0.00243299780421939	0.036779582122163	5.73393428322187	34.5104353037335	LRP1;ATOH8;CCDC3;CD34;ENG		70	Positive Regulation Of Transforming Growth Factor Beta Production (GO:0071636)	0.00108503842061186	0.0165783037879137	50.7448979591837	346.391771762865	TNXB;THBS1		70	Regulation Of Granulocyte Chemotaxis (GO:0071622)	0.0234949864071649	0.0901414476200153	46.1967592592593	173.28257607803	IL34
	71	Cell-Matrix Adhesion (GO:0007160)	0.00219090583353209	0.0337893223622203	7.85515873015873	48.1005947303534	CD63;COL3A1;ITGA8;ADAMTS12		71	Positive Regulation Of Phagocytosis (GO:0050766)	0.00023144518216262	0.0027888378364062	14.764880952381	123.599291667272	C3;AHSG;APOA2;APOA1		71	Regulation Of Ossification (GO:0030278)	0.0147110875878219	0.190765185053716	11.5830903790087	48.8708399253876	ECM1;ZBTB16		71	Positive Regulation Of Transmembrane Receptor Protein Serine/Threonine Kinase Signaling Pathway (GO:0090100)	0.00701233177988915	0.0741613231393535	8.18354430379747	40.5910753237852	ZEB2;NOTCH1;LRG1		71	Positive Regulation Of Endothelial Cell Proliferation (GO:0001938)	0.0067890554235684	0.0793621325126013	8.28615213151296	41.3681460172482	ECM1;ITGB3;GDF2		71	Receptor Internalization (GO:0031623)	0.00212229630435684	0.0283687087125879	12.7912371134021	78.733346844315	CALCRL;CD81;RAMP1		71	Digestive Tract Morphogenesis (GO:0048546)	0.00249083430520832	0.036779582122163	31.2197802197802	187.166877082159	PDGFRA;TCF21		71	Cellular Response To Growth Factor Stimulus (GO:0071363)	0.00109189199345258	0.0165783037879137	6.92982456140351	47.2603176998259	ACVRL1;SFRP1;FLT1;NTRK3;GAS1		71	Receptor Clustering (GO:0043113)	0.0234949864071649	0.0901414476200153	46.1967592592593	173.28257607803	PIGR
	72	Positive Regulation Of Cell Migration (GO:0030335)	0.0024560227794635	0.0363661808560414	4.711406175012	28.3118384941422	COL1A1;MMP14;MDK;NTRK3;THBS1;MYLK		72	Negative Regulation Of Inflammatory Response (GO:0050728)	0.000238128806757939	0.0027888378364062	9.82820258192652	81.9937341402188	PROC;GSTP1;SAA1;APOA1;APOE		72	Regulation Of p38MAPK Cascade (GO:1900744)	0.0147110875878219	0.190765185053716	11.5830903790087	48.8708399253876	PER1;HAND2		72	Positive Regulation Of Glucose Transmembrane Transport (GO:0010828)	0.0071485066094894	0.0741613231393535	17.1456896551724	84.7143117646977	C3;SORBS1		72	Negative Regulation Of Blood Vessel Morphogenesis (GO:2000181)	0.0067890554235684	0.0793621325126013	8.28615213151296	41.3681460172482	COL4A2;GDF2;EMILIN1		72	Regulation Of Protein Phosphorylation (GO:0001932)	0.00215655833863309	0.0283687087125879	4.84046660642405	29.7167943881506	RELN;SLCO3A1;IGFBP3;HGF;IL34;ENG		72	Negative Regulation Of Protein Catabolic Process (GO:0042177)	0.002500594818504	0.036779582122163	12.0369921164342	72.1163479298262	CST3;TIMP2;TIMP3		72	Positive Regulation Of GTPase Activity (GO:0043547)	0.00114805664157239	0.01718895916132	5.50727883538634	37.2825409563757	TIAM1;SFRP1;NTRK3;ASAP3;CCL19;CX3CL1		72	Regulation Of Insulin-Like Growth Factor Receptor Signaling Pathway (GO:0043567)	0.0234949864071649	0.0901414476200153	46.1967592592593	173.28257607803	IGFBP1
	73	Negative Regulation Of Focal Adhesion Assembly (GO:0051895)	0.00249083430520832	0.0363661808560414	31.2197802197802	187.166877082159	THBS1;PHLDB2		73	Negative Regulation Of Lipoprotein Lipase Activity (GO:0051005)	0.000245087170998512	0.0027888378364062	135.353741496599	1125.31701267514	APOC1;APOC3		73	Positive Regulation Of Immune Effector Process (GO:0002699)	0.0147110875878219	0.190765185053716	11.5830903790087	48.8708399253876	COLEC11;COLEC10		73	Negative Regulation Of Macromolecule Metabolic Process (GO:0010605)	0.00720875710941785	0.0741613231393535	5.56100309946464	27.429418267797	NOTCH1;HAND2;MAPT;RBMS3		73	Regulation Of Platelet Aggregation (GO:0090330)	0.00688907400282997	0.0793621325126013	17.6370896184561	87.7942327571282	EMILIN1;IL6ST		73	Pathway-Restricted SMAD Protein Phosphorylation (GO:0060389)	0.00216576516004231	0.0283687087125879	33.8231292517007	207.504274169846	BMP10;GDF2		73	Regulation Of Apoptotic Process (GO:0042981)	0.00277301915681903	0.039023668523829	3.07034372501998	18.0776269049553	TSC22D1;WT1;IGFBP3;SPHK1;HTRA1;CYP1B1;DPEP1;PIK3R1;GAS6;RHOB		73	Monocyte Chemotaxis (GO:0002548)	0.00120859060453896	0.0178474064615479	15.7501982553529	105.814563048524	FLT1;CCL19;CX3CL1		73	Regulation Of Signal Transduction (GO:0009966)	0.0240257245856911	0.0901414476200153	9.00705668108354	33.5839832382901	IGFBP1;HHIP
	74	Presynapse Assembly (GO:0099054)	0.00249083430520832	0.0363661808560414	31.2197802197802	187.166877082159	NLGN2;WNT5A		74	Induction Of Bacterial Agglutination (GO:0043152)	0.000245087170998512	0.0027888378364062	135.353741496599	1125.31701267514	FGB;FGA		74	Positive Regulation Of Vasculature Development (GO:1904018)	0.0153453232940327	0.190765185053716	6.06277431866898	25.3238719831502	ECM1;JUP;ETS1		74	Positive Regulation Of Cytokine Production (GO:0001819)	0.0101709555534441	0.103221454332926	4.0410224695939	18.5410965402587	C3;ORM1;NR1H4;SAA1;ORM2		74	Wound Healing, Spreading Of Cells (GO:0044319)	0.00688907400282997	0.0793621325126013	17.6370896184561	87.7942327571282	ITGB1;FLNA		74	Response To Muscle Stretch (GO:0035994)	0.00216576516004231	0.0283687087125879	33.8231292517007	207.504274169846	CDH2;DMD		74	Positive Regulation Of Gene Expression (GO:0010628)	0.00281220699777336	0.039023668523829	3.5792188651437	21.0235645709588	RAMP2;PID1;GSN;WT1;PIK3R1;VIM;GAS6;CD34		74	Negative Regulation Of Leukocyte Apoptotic Process (GO:2000107)	0.0013218400851343	0.018274088378446	45.1043083900227	298.984305122014	CCL19;GAS6		74	Response To ATP (GO:0033198)	0.0247167737784927	0.0901414476200153	43.7631578947368	161.935638794938	NT5E
	75	Negative Regulation Of Cell-Substrate Junction Organization (GO:0150118)	0.00249083430520832	0.0363661808560414	31.2197802197802	187.166877082159	THBS1;PHLDB2		75	Ketone Body Biosynthetic Process (GO:0046951)	0.000245087170998512	0.0027888378364062	135.353741496599	1125.31701267514	HMGCS2;SLC27A5		75	Positive Regulation Of Axonogenesis (GO:0050772)	0.0154783132235365	0.190765185053716	11.2607709750567	46.9384448645158	MAPT;NGF		75	Negative Regulation Of Inflammatory Response (GO:0050728)	0.0107249145928644	0.107392144789882	6.96554149085795	31.5900247024061	APCS;NR1H4;SAA1		75	Lamellipodium Assembly (GO:0030032)	0.00688907400282997	0.0793621325126013	17.6370896184561	87.7942327571282	ITGB1;VCL		75	Endoderm Development (GO:0007492)	0.00216576516004231	0.0283687087125879	33.8231292517007	207.504274169846	DUSP1;LAMC1		75	Positive Regulation Of Cardiac Muscle Tissue Growth (GO:0055023)	0.00283741499181759	0.039023668523829	28.9883381924198	170.012598917729	TGFBR3;TBX20		75	Regulation Of Muscle System Process (GO:0090257)	0.0013218400851343	0.018274088378446	45.1043083900227	298.984305122014	ATP1A2;MYL9		75	Regulation Of Macrophage Chemotaxis (GO:0010758)	0.0247167737784927	0.0901414476200153	43.7631578947368	161.935638794938	IL34
	76	Regulation Of Fibrinolysis (GO:0051917)	0.00283741499181759	0.0403502521563671	28.9883381924198	170.012598917729	PLAT;THBS1		76	Fatty Acid Catabolic Process (GO:0009062)	0.000246742346410793	0.0027888378364062	14.5051169590643	120.496412944738	PHYH;SCP2;ACOX1;SLC27A2		76	Positive Regulation Of Cation Channel Activity (GO:2001259)	0.0154783132235365	0.190765185053716	11.2607709750567	46.9384448645158	ANK3;PKD2		76	Negative Regulation Of Cell-Cell Adhesion (GO:0022408)	0.0117091000066694	0.115704396118536	13.0789473684211	58.167166149692	NOTCH1;PLG		76	Protein Localization To Cell Surface (GO:0034394)	0.0074389947886241	0.0845696249654108	16.9013605442177	82.8338984204336	FLNA;VCL		76	Extracellular Structure Organization (GO:0043062)	0.00219090583353209	0.0283687087125879	7.85515873015873	48.1005947303534	POSTN;COL14A1;ADAMTS1;TGFBI		76	Vasculature Development (GO:0001944)	0.00283741499181759	0.039023668523829	28.9883381924198	170.012598917729	PDGFRA;TCF21		76	Regulation Of Phospholipase C Activity (GO:1900274)	0.0013218400851343	0.018274088378446	45.1043083900227	298.984305122014	FLT1;FGFR1		76	Focal Adhesion Assembly (GO:0048041)	0.0259370936730086	0.0901414476200153	41.5729166666667	151.82766517303	SORBS1
	77	Regulation Of Osteoblast Proliferation (GO:0033688)	0.00283741499181759	0.0403502521563671	28.9883381924198	170.012598917729	NPR3;TMEM119		77	Bile Acid Biosynthetic Process (GO:0006699)	0.000257514521493891	0.00280006296156016	27.9447047797563	230.947180745545	SCP2;SLC27A2;SLC27A5		77	Positive Regulation Of Protein Tyrosine Kinase Activity (GO:0061098)	0.0154783132235365	0.190765185053716	11.2607709750567	46.9384448645158	RELN;IL34		77	Regulation Of Amide Metabolic Process (GO:0034248)	0.0122771158463871	0.11974174026801	12.7429487179487	56.0692069149576	NR1H4;MSI2		77	Glycosaminoglycan Metabolic Process (GO:0030203)	0.00859620747114401	0.0964561461697198	15.5996860282575	74.1988795836398	HS3ST3B1;GNS		77	Positive Regulation Of Signal Transduction (GO:0009967)	0.00219755316203302	0.0283687087125879	4.82160392798691	29.5101964487062	RELN;LAMA1;NRXN1;LAMC1;NID1;LIMS1		77	Mesonephric Tubule Development (GO:0072164)	0.00283741499181759	0.039023668523829	28.9883381924198	170.012598917729	WT1;TCF21		77	Response To Nitric Oxide (GO:0071731)	0.0013218400851343	0.018274088378446	45.1043083900227	298.984305122014	DPEP1;CCL19		77	Negative Regulation Of Tumor Necrosis Factor-Mediated Signaling Pathway (GO:0010804)	0.0259370936730086	0.0901414476200153	41.5729166666667	151.82766517303	APOA1
	78	Negative Regulation Of Apoptotic Process (GO:0043066)	0.00288449653607101	0.0404822355499367	3.56374977068428	20.8422516395786	UNC5B;TGFB3;MDK;WT1;WNT5A;FHL2;THBS1;FSTL1		78	Sterol Transport (GO:0015918)	0.000257514521493891	0.00280006296156016	27.9447047797563	230.947180745545	APOA2;APOA1;APOB		78	Regulation Of Mitochondrial Membrane Potential (GO:0051881)	0.0162624064321538	0.195276279592339	10.9558742415885	45.1261415257865	MAPT;BCL2L1		78	Positive Regulation Of Cell Motility (GO:2000147)	0.0129737369264586	0.124913800407313	4.65579581708614	20.2286329659293	NOTCH1;ACTN4;SYNE2;FERMT2		78	Negative Regulation Of Angiogenesis (GO:0016525)	0.00919670427931818	0.0993934527312351	7.38430008694572	34.6243191824314	COL4A2;GDF2;EMILIN1		78	Negative Regulation Of Signal Transduction (GO:0009968)	0.00223913431717477	0.0283687087125879	4.80288579114698	29.3056047097143	HHIP;IGFBP3;SPRY1;NR1D1;DCN;BMP5		78	Transmembrane Receptor Protein Tyrosine Kinase Signaling Pathway (GO:0007169)	0.0030409558504942	0.0399341219004462	4.50528088167764	26.1107310382891	PDGFRA;MMP2;DDIT4;PIK3R1;MERTK;ART4		78	Positive Regulation Of Epithelial Cell Migration (GO:0010634)	0.00132224387153876	0.018274088378446	9.07005494505494	60.1201797011037	SMOC2;PLPP3;THBS1;RHOB		78	Negative Regulation Of Myeloid Cell Differentiation (GO:0045638)	0.0271559477765974	0.0901414476200153	39.5912698412698	142.77242140899	ZBTB16
	79	Positive Regulation Of Cell Projection Organization (GO:0031346)	0.00292063617209589	0.0404822355499367	7.23172514619883	42.2040139869092	PTK7;MDK;NTRK3;WNT5A		79	Long-Chain Fatty Acid Biosynthetic Process (GO:0042759)	0.000257514521493891	0.00280006296156016	27.9447047797563	230.947180745545	GSTP1;CYP1A2;CYP2E1		79	Regulation Of Protein Tyrosine Kinase Activity (GO:0061097)	0.0162624064321538	0.195276279592339	10.9558742415885	45.1261415257865	RELN;IL34		79	Positive Regulation Of Stress Fiber Assembly (GO:0051496)	0.0134486436370121	0.127847232549318	12.1201219512195	52.2241149897652	FHOD1;FERMT2		79	Heterotypic Cell-Cell Adhesion (GO:0034113)	0.00920309747511436	0.0993934527312351	15.021164021164	70.4224490277819	ITGB1;ITGB3		79	Rho Protein Signal Transduction (GO:0007266)	0.0022441220665619	0.0283687087125879	12.5295602777193	76.423312366036	NGFR;ARHGDIB;NTN1		79	Regulation Of Phagocytosis (GO:0050764)	0.00306619730639825	0.0399341219004462	11.1593252108716	64.5825541481917	SPHK1;GAS6;MERTK		79	Lymphocyte Chemotaxis (GO:0048247)	0.00138425852269568	0.0188889960438727	14.9803872265527	98.6097568216037	CCL19;GAS6;CX3CL1		79	Regulation Of Mononuclear Cell Migration (GO:0071675)	0.0271559477765974	0.0901414476200153	39.5912698412698	142.77242140899	IL34
	80	Positive Regulation Of Angiogenesis (GO:0045766)	0.00301078639255174	0.041210138748052	7.16847826086957	41.6169874575034	PTGIS;MDK;WNT5A;THBS1		80	Negative Regulation Of Endothelial Cell Apoptotic Process (GO:2000352)	0.000290049387363004	0.00303844419201001	26.7283729269386	217.714875120753	FGB;FGA;FGG		80	Regulation Of Release Of Cytochrome C From Mitochondria (GO:0090199)	0.0178804597481127	0.195276279592339	10.3929879644165	41.8218699251635	HGF;BCL2L1		80	Regulation Of Cell-Substrate Adhesion (GO:0010810)	0.0140519474797642	0.131912656966287	11.8309523809524	50.458944257134	NOTCH1;PLG		80	Morphogenesis Of An Epithelium (GO:0002009)	0.00920309747511436	0.0993934527312351	15.021164021164	70.4224490277819	VCL;ACTG1		80	External Encapsulating Structure Organization (GO:0045229)	0.00226496676348007	0.0283687087125879	7.78066037735849	47.38574043723	POSTN;COL14A1;ADAMTS1;TGFBI		80	Renal System Development (GO:0072001)	0.00306619730639825	0.0399341219004462	11.1593252108716	64.5825541481917	WT1;ITGA8;TCF21		80	Regulation Of Fibroblast Proliferation (GO:0048145)	0.00157518599530849	0.0205345375936133	14.2821865260129	92.1684043252849	SFRP1;S100A6;GAS6		80	Positive Regulation Of Cholesterol Efflux (GO:0010875)	0.0271559477765974	0.0901414476200153	39.5912698412698	142.77242140899	APOA1
	81	Eye Development (GO:0001654)	0.00306619730639825	0.0414504450679764	11.1593252108716	64.5825541481917	FBN2;WT1;COL5A2		81	Negative Regulation Of Lipid Metabolic Process (GO:0045833)	0.000290049387363004	0.00303844419201001	26.7283729269386	217.714875120753	APOC1;APOA2;APOC3		81	Positive Regulation Of Ossification (GO:0045778)	0.0178804597481127	0.195276279592339	10.3929879644165	41.8218699251635	ZBTB16;ACVR2A		81	Protein-Containing Complex Organization (GO:0043933)	0.0150659856020672	0.137555611068224	6.11145415251621	25.6394794656543	FGB;FGA;FGG		81	Cytokine-Mediated Signaling Pathway (GO:0019221)	0.00943355310282491	0.100624566430132	4.10359231411863	19.1370308051332	PLVAP;OAS2;LIFR;IL6ST;JAK3		81	Negative Regulation Of Viral Genome Replication (GO:0045071)	0.00237020480089914	0.0289627464695237	12.2783505154639	74.219914290735	IFITM3;IFITM1;IFITM2		81	Muscle Organ Development (GO:0007517)	0.00306619730639825	0.0399341219004462	11.1593252108716	64.5825541481917	LAMA2;TCF21;COL6A3		81	Myofibril Assembly (GO:0030239)	0.00157518599530849	0.0205345375936133	14.2821865260129	92.1684043252849	TNNT2;LMOD1;MYL9		81	Negative Regulation Of Cell Communication (GO:0010648)	0.0271559477765974	0.0901414476200153	39.5912698412698	142.77242140899	HHIP
	82	Negative Regulation Of Vascular Associated Smooth Muscle Cell Proliferation (GO:1904706)	0.00320528834894988	0.0414662577298835	27.0544217687075	155.372278725068	TGFB3;TPM1		82	Regulation Of Fatty Acid Biosynthetic Process (GO:0042304)	0.000290049387363004	0.00303844419201001	26.7283729269386	217.714875120753	APOC1;APOC3;APOA5		82	Organic Substance Transport (GO:0071702)	0.0183713529166674	0.195276279592339	4.16730118443316	16.65654753682	CALCRL;SLCO2B1;PKD2;RAMP1		82	Epithelial Cell Migration (GO:0010631)	0.0152931195462554	0.137555611068224	11.2920454545455	47.2047276748365	ZEB2;LRG1		82	Innate Immune Response Activating Cell Surface Receptor Signaling Pathway (GO:0002220)	0.00982857782071015	0.102311942615585	14.4839650145773	66.9515638793864	COLEC11;COLEC10		82	Blood Vessel Morphogenesis (GO:0048514)	0.00237020480089914	0.0289627464695237	12.2783505154639	74.219914290735	CDH2;GDF2;ENG		82	Aorta Morphogenesis (GO:0035909)	0.00320528834894988	0.0399341219004462	27.0544217687075	155.372278725068	LRP1;ENG		82	Semaphorin-Plexin Signaling Pathway Involved In Neuron Projection Guidance (GO:1902285)	0.00158104510229119	0.0205345375936133	40.5918367346939	261.803918893847	SEMA3F;PLXNA4		82	Regulation Of Cholesterol Metabolic Process (GO:0090181)	0.0283733377644313	0.0901414476200153	37.7897727272727	134.61871091776	APOA1
	83	Positive Regulation Of Glial Cell Differentiation (GO:0045687)	0.00320528834894988	0.0414662577298835	27.0544217687075	155.372278725068	SERPINE2;MDK		83	Cholesterol Metabolic Process (GO:0008203)	0.000354195045359557	0.00353668800397369	13.119708994709	104.244783981203	APOA2;APOA1;APOE;APOB		83	Calcium Ion Transport (GO:0006816)	0.0186665018739365	0.195276279592339	5.6155301239005	22.3555641556835	CALCRL;PKD2;RAMP1		83	Regulation Of Tumor Necrosis Factor Production (GO:0032680)	0.0153857141541023	0.137555611068224	6.06186198448346	25.3041265770677	ORM1;NR1H4;ORM2		83	Lamellipodium Organization (GO:0097581)	0.00982857782071015	0.102311942615585	14.4839650145773	66.9515638793864	ITGB1;VCL		83	Positive Regulation Of Transcription By RNA Polymerase II (GO:0045944)	0.00248834635986038	0.0300400367780735	2.79412919693697	16.7539811856806	HEYL;JUP;ANXA2;CD81;EPAS1;FOXF1;HGF;GDF2;NR1D1;DCN;BMP5;ENG		83	Response To Interferon-Alpha (GO:0035455)	0.00320528834894988	0.0399341219004462	27.0544217687075	155.372278725068	IFITM2;GAS6		83	Sodium Ion Export Across Plasma Membrane (GO:0036376)	0.00158104510229119	0.0205345375936133	40.5918367346939	261.803918893847	ATP1A2;ATP1B2		83	Regulation Of Cholesterol Transport (GO:0032374)	0.0283733377644313	0.0901414476200153	37.7897727272727	134.61871091776	APOA1
	84	Positive Regulation Of Macrophage Activation (GO:0043032)	0.00320528834894988	0.0414662577298835	27.0544217687075	155.372278725068	WNT5A;THBS1		84	Regulation Of Lipid Biosynthetic Process (GO:0046890)	0.000362821371980509	0.00353668800397369	24.5876288659794	194.773359177925	C3;APOE;PCK1		84	Small GTPase Mediated Signal Transduction (GO:0007264)	0.0186665018739365	0.195276279592339	5.6155301239005	22.3555641556835	RASGEF1B;RASGRP2;RERG		84	Regulation Of Anatomical Structure Morphogenesis (GO:0022603)	0.0153857141541023	0.137555611068224	6.06186198448346	25.3041265770677	MAPT;PDLIM5;FERMT2		84	Regulation Of Phosphatidylinositol 3-Kinase Signaling (GO:0014066)	0.0104072034150418	0.104002274830963	7.04337006754355	32.1547950435062	HGF;FN1;PLXNB1		84	Regulation Of Synaptic Transmission, Glutamatergic (GO:0051966)	0.0026353413771885	0.0314358578564628	11.8049167327518	70.1063613055492	RELN;CDH2;NRXN1		84	Embryonic Heart Tube Development (GO:0035050)	0.00320528834894988	0.0399341219004462	27.0544217687075	155.372278725068	TBX20;HES1		84	Positive Regulation Of Smooth Muscle Cell Proliferation (GO:0048661)	0.00167651923807447	0.0215153302219557	13.9568884723524	89.1989699333675	IGFBP5;THBS1;CX3CL1		84	Cholesterol Efflux (GO:0033344)	0.0283733377644313	0.0901414476200153	37.7897727272727	134.61871091776	APOA1
	85	Chordate Embryonic Development (GO:0043009)	0.00321884192423753	0.0414662577298835	10.959499263623	62.8936470466217	COL1A1;TGFB3;WNT5A		85	Fatty Acid Derivative Biosynthetic Process (GO:1901570)	0.000362821371980509	0.00353668800397369	24.5876288659794	194.773359177925	HMGCS2;SLC27A2;SLC27A5		85	Negative Regulation Of Cell Differentiation (GO:0045596)	0.0202238448517037	0.195276279592339	4.04289819376026	15.770912991023	COL5A1;ZBTB16;ITGB3;BMP5		85	Negative Regulation Of Tumor Necrosis Factor Production (GO:0032720)	0.0159307834574071	0.140753157370738	11.0405555555556	45.7024015274696	ORM1;NR1H4		85	Positive Regulation Of G1/S Transition Of Mitotic Cell Cycle (GO:1900087)	0.0104724512850622	0.104002274830963	13.9838142153413	63.7523090878691	CCND2;ADAMTS1		85	Protein Localization To Membrane (GO:0072657)	0.002790244936367	0.0328619835367364	5.54826906839291	32.6328430316881	EHD3;JUP;CD81;NRXN1;RAMP1		85	Muscle Tissue Morphogenesis (GO:0060415)	0.00320528834894988	0.0399341219004462	27.0544217687075	155.372278725068	TGFBR3;TBX20		85	Positive Regulation Of Reactive Oxygen Species Metabolic Process (GO:2000379)	0.00178184169429126	0.0225979452523057	13.6460481099656	86.3809554416349	PID1;SLC5A3;THBS1		85	Bile Acid And Bile Salt Transport (GO:0015721)	0.0283733377644313	0.0901414476200153	37.7897727272727	134.61871091776	SLCO2B1
	86	Positive Regulation Of Macrophage Migration (GO:1905523)	0.00359423711737408	0.0452378119945359	25.3622448979592	142.749455625051	MDK;THBS1		86	Citrulline Metabolic Process (GO:0000052)	0.000366432168048497	0.00353668800397369	101.510204081633	803.117990717184	CPS1;ASS1		86	Positive Regulation Of Osteoblast Differentiation (GO:0045669)	0.0204294838615153	0.195276279592339	9.6491739552964	37.5427757402553	HGF;ACVR2A		86	Positive Regulation Of Macromolecule Metabolic Process (GO:0010604)	0.0169300645677263	0.141956083564421	3.53778533444272	14.4294386351214	NOTCH1;HAND2;GCGR;ANK3;RBMS3		86	Negative Chemotaxis (GO:0050919)	0.0104724512850622	0.104002274830963	13.9838142153413	63.7523090878691	ITGB3;SEMA6D		86	Activin Receptor Signaling Pathway (GO:0032924)	0.00283741499181759	0.0328619835367364	28.9883381924198	170.012598917729	BMP10;GDF2		86	Enzyme-Linked Receptor Protein Signaling Pathway (GO:0007167)	0.00349019272351665	0.0404925224180761	6.86805555555556	38.8580732021198	PDGFRA;LRP1;MERTK;ART4		86	Negative Regulation Of Interleukin-12 Production (GO:0032695)	0.00186242805035638	0.0228147436168656	36.899814471243	231.947593213754	THBS1;CMKLR1		86	Regulation Of Heterotypic Cell-Cell Adhesion (GO:0034114)	0.0295892653137072	0.0901414476200153	36.1449275362319	127.242565833662	APOA1
	87	Myoblast Fusion (GO:0007520)	0.00359423711737408	0.0452378119945359	25.3622448979592	142.749455625051	ADAMTS5;PTGFRN		87	Sulfur Amino Acid Catabolic Process (GO:0000098)	0.000366432168048497	0.00353668800397369	101.510204081633	803.117990717184	CBS;MAT1A		87	Positive Regulation Of Angiogenesis (GO:0045766)	0.0218742991047355	0.195276279592339	5.27479559189477	20.1626048968317	ECM1;JUP;ETS1		87	Negative Regulation Of Tumor Necrosis Factor Superfamily Cytokine Production (GO:1903556)	0.0172397609490781	0.141956083564421	10.5696808510638	42.9185789045754	ORM1;NR1H4		87	Negative Regulation Of DNA Biosynthetic Process (GO:2000279)	0.0104724512850622	0.104002274830963	13.9838142153413	63.7523090878691	DACH1;GDF2		87	Regulation Of Signal Transduction (GO:0009966)	0.00285328599570466	0.0328619835367364	5.51847704367301	32.3343240693534	RGS4;RGS5;TMEM204;HHIP;IGFBP3		87	BMP Signaling Pathway (GO:0030509)	0.00353793656963806	0.0404925224180761	10.5805190188411	59.7186883041205	TGFBR3;GDF10;ENG		87	Positive Regulation Of Macrophage Chemotaxis (GO:0010759)	0.00186242805035638	0.0228147436168656	36.899814471243	231.947593213754	THBS1;CMKLR1		87	Acylglycerol Homeostasis (GO:0055090)	0.0295892653137072	0.0901414476200153	36.1449275362319	127.242565833662	APOA1
	88	Negative Regulation Of Cell Differentiation (GO:0045596)	0.00384788292673174	0.0478799068724006	5.1323606044815	28.5371165466603	WNT5A;COL5A2;ENPP1;ADAMTS12;SOX4		88	Very Long-Chain Fatty Acid Catabolic Process (GO:0042760)	0.000366432168048497	0.00353668800397369	101.510204081633	803.117990717184	ACOX1;SLC27A2		88	Regulation Of GTPase Activity (GO:0043087)	0.0225260530788241	0.195276279592339	3.90674603174603	14.8186108840697	DOCK6;ADAP2;RASGEF1B;RASGRP2		88	Antibacterial Humoral Response (GO:0019731)	0.0172397609490781	0.141956083564421	10.5696808510638	42.9185789045754	FGB;FGA		88	Regulation Of Protein Phosphorylation (GO:0001932)	0.0106727356246052	0.104786858859761	3.97570850202429	18.0499665195535	CCND2;SLCO3A1;HGF;ITGB3;FN1		88	Positive Regulation Of Cell Population Proliferation (GO:0008284)	0.00292118242865785	0.0332616453808541	3.55606407322654	20.7523606691117	GJA1;BMP10;CD81;IL34;S1PR3;LAMC1;EPOR;BMP5		88	Regulation Of Pathway-Restricted SMAD Protein Phosphorylation (GO:0060393)	0.00353793656963806	0.0404925224180761	10.5805190188411	59.7186883041205	GDF10;LRP1;ENG		88	Intracellular Potassium Ion Homeostasis (GO:0030007)	0.00186242805035638	0.0228147436168656	36.899814471243	231.947593213754	ATP1A2;ATP1B2		88	Response To Purine-Containing Compound (GO:0014074)	0.0295892653137072	0.0901414476200153	36.1449275362319	127.242565833662	NT5E
	89	Regulation Of Granulocyte Chemotaxis (GO:0071622)	0.00400404563880334	0.048180549170216	23.8691476590636	131.768436654952	MDK;THBS1		89	Ketone Body Metabolic Process (GO:1902224)	0.000366432168048497	0.00353668800397369	101.510204081633	803.117990717184	HMGCS2;SLC27A5		89	Positive Regulation Of Macromolecule Biosynthetic Process (GO:0010557)	0.0233355709159096	0.195276279592339	5.14103785844235	19.3188709097413	HGF;PYM1;NLRC5		89	Neurogenesis (GO:0022008)	0.0172397609490781	0.141956083564421	10.5696808510638	42.9185789045754	MAPT;CIT		89	Muscle Cell Development (GO:0055001)	0.0111345221222249	0.108092439478677	13.5170068027211	60.795507674817	DMD;MYH11		89	cGMP-mediated Signaling (GO:0019934)	0.00320528834894988	0.0360865047825593	27.0544217687075	155.372278725068	GUCY1A1;GUCY1B1		89	Negative Regulation Of Viral Entry Into Host Cell (GO:0046597)	0.00359423711737408	0.0404925224180761	25.3622448979592	142.749455625051	GSN;IFITM2		89	Negative Regulation Of Cysteine-Type Endopeptidase Activity Involved In Apoptotic Process (GO:0043154)	0.00189120911437294	0.0229070047785846	13.3487225459435	83.703684141881	DPEP1;GAS6;THBS1		89	Positive Regulation Of Glucose Import (GO:0046326)	0.0308037321003649	0.0901414476200153	34.6371527777778	120.541428182783	SORBS1
	90	Regulation Of Vascular Endothelial Growth Factor Signaling Pathway (GO:1900746)	0.00400404563880334	0.048180549170216	23.8691476590636	131.768436654952	CD63;CADM4		90	Alpha-Amino Acid Catabolic Process (GO:1901606)	0.000403221018968546	0.00384852061437757	23.6407613005551	184.776798180826	CBS;TAT;HPD		90	Positive Regulation Of Epithelial Cell Proliferation (GO:0050679)	0.0238342004694833	0.195276279592339	5.0979381443299	19.0491276504594	ECM1;ITGB3;BMP5		90	Positive Regulation Of Cell Death (GO:0010942)	0.0179108739546234	0.141956083564421	10.3489583333333	41.6271042692115	HP;MAPT		90	Regulation Of Endothelial Cell Proliferation (GO:0001936)	0.0113729262286274	0.10887249945099	6.80756013745704	30.4741766581	ECM1;ITGB3;GDF2		90	Positive Regulation Of Epithelial Cell Proliferation (GO:0050679)	0.00339042739947073	0.0367492407307023	6.92612044817927	39.3874568402115	ECM1;GDF2;LAMC1;BMP5		90	Branching Involved In Ureteric Bud Morphogenesis (GO:0001658)	0.00359423711737408	0.0404925224180761	25.3622448979592	142.749455625051	WT1;TCF21		90	Regulation Of Interleukin-12 Production (GO:0032655)	0.00200467613787586	0.0229996340647727	13.0640491335819	81.1574365484459	CCL19;THBS1;CMKLR1		90	Regulation Of Chondrocyte Differentiation (GO:0032330)	0.0308037321003649	0.0901414476200153	34.6371527777778	120.541428182783	ZBTB16
	91	Eye Morphogenesis (GO:0048592)	0.00400404563880334	0.048180549170216	23.8691476590636	131.768436654952	FBN2;COL5A2		91	Sulfur Compound Biosynthetic Process (GO:0044272)	0.000418878457303702	0.00395402851454813	12.5214646464646	97.3910724894486	CBS;GSTP1;MAT1A;CDO1		91	Negative Regulation Of Glucocorticoid Receptor Signaling Pathway (GO:2000323)	0.0247535287182936	0.195276279592339	50.2424242424242	185.836036973753	PER1		91	Positive Regulation Of Actin Filament Bundle Assembly (GO:0032233)	0.0185929371096228	0.141956083564421	10.1372448979592	40.3966522374426	FHOD1;FERMT2		91	Positive Regulation Of Protein Phosphorylation (GO:0001934)	0.0116596853037354	0.10887249945099	3.35992429890463	14.9570997826831	CCND2;SLCO3A1;HGF;ITGB3;SH2D3C;GDF2		91	Negative Regulation Of Growth (GO:0045926)	0.00349019272351665	0.0367492407307023	6.86805555555556	38.8580732021198	GJA1;BMP10;GDF2;WFDC1		91	Cardiac Atrium Morphogenesis (GO:0003209)	0.00359423711737408	0.0404925224180761	25.3622448979592	142.749455625051	TBX20;ENG		91	Positive Regulation Of ERK1 And ERK2 Cascade (GO:0070374)	0.00205968264197227	0.0229996340647727	5.96672716273442	36.9054209270327	NTRK3;CCN2;CCL19;GAS6;CX3CL1		91	Sterol Transport (GO:0015918)	0.0308037321003649	0.0901414476200153	34.6371527777778	120.541428182783	APOA1
	92	Regulation Of Macrophage Chemotaxis (GO:0010758)	0.00443449984753605	0.0516572056707657	22.5419501133787	122.139959975335	MDK;THBS1		92	Positive Regulation Of Cell-Substrate Adhesion (GO:0010811)	0.00044219543361385	0.00412322311545373	12.3339552238806	95.2644929311874	FGB;FGA;FGG;APOA1		92	Negative Regulation Of Heterochromatin Formation (GO:0031452)	0.0247535287182936	0.195276279592339	50.2424242424242	185.836036973753	PHF1		92	Negative Regulation Of Glial Cell Proliferation (GO:0060253)	0.0203344521241591	0.141956083564421	61.462962962963	239.425203466437	NOTCH1		92	Cardiac Muscle Contraction (GO:0060048)	0.0118145960439168	0.10887249945099	13.0803159973667	58.0559303610333	TPM1;DMD		92	Neuron Projection Guidance (GO:0097485)	0.00349019272351665	0.0367492407307023	6.86805555555556	38.8580732021198	CXCL12;RELN;SEMA6D;NRXN1		92	Ureteric Bud Development (GO:0001657)	0.00359423711737408	0.0404925224180761	25.3622448979592	142.749455625051	WT1;TCF21		92	Response To Tumor Necrosis Factor (GO:0034612)	0.00211853400064599	0.0229996340647727	7.93108974358974	48.8319649283346	SFRP1;PID1;CCL19;CX3CL1		92	Cellular Response To Hexose Stimulus (GO:0071331)	0.0308037321003649	0.0901414476200153	34.6371527777778	120.541428182783	PCK1
	93	Response To Ketone (GO:1901654)	0.00443449984753605	0.0516572056707657	22.5419501133787	122.139959975335	TGFB3;THBS1		93	Regulation Of Macrophage Derived Foam Cell Differentiation (GO:0010743)	0.00044640250260442	0.00412322311545373	22.7640320733104	175.608334527758	CRP;APOB;AGT		93	Negative Regulation Of Insulin-Like Growth Factor Receptor Signaling Pathway (GO:0043569)	0.0247535287182936	0.195276279592339	50.2424242424242	185.836036973753	BMP5		93	ISG15-protein Conjugation (GO:0032020)	0.0203344521241591	0.141956083564421	61.462962962963	239.425203466437	UBA7		93	Positive Regulation Of Notch Signaling Pathway (GO:0045747)	0.0118145960439168	0.10887249945099	13.0803159973667	58.0559303610333	JAG1;IL6ST		93	Positive Regulation Of DNA-templated Transcription (GO:0045893)	0.00349794134610971	0.0367492407307023	2.47312051772097	13.9869325954991	NGFR;BMP10;JUP;ANXA2;CD81;EPAS1;FOXF1;HGF;GDF2;NR1D1;DCN;BMP5;HEYL;ENG		93	Ureteric Bud Morphogenesis (GO:0060675)	0.00359423711737408	0.0404925224180761	25.3622448979592	142.749455625051	WT1;TCF21		93	Positive Regulation Of Actin Filament Bundle Assembly (GO:0032233)	0.00212229630435684	0.0229996340647727	12.7912371134021	78.733346844315	SFRP1;CCN2;CX3CL1		93	Regulation Of Glycogen Biosynthetic Process (GO:0005979)	0.0308037321003649	0.0901414476200153	34.6371527777778	120.541428182783	SORBS1
	94	Positive Regulation Of Leukocyte Activation (GO:0002696)	0.00443449984753605	0.0516572056707657	22.5419501133787	122.139959975335	WNT5A;THBS1		94	Negative Regulation Of Catabolic Process (GO:0009895)	0.000466423832616095	0.00426231991720453	12.1519607843137	93.2105923065098	APOC1;APOA2;APOC3;FBP1		94	ISG15-protein Conjugation (GO:0032020)	0.0247535287182936	0.195276279592339	50.2424242424242	185.836036973753	UBA7		94	Venous Blood Vessel Morphogenesis (GO:0048845)	0.0203344521241591	0.141956083564421	61.462962962963	239.425203466437	NOTCH1		94	Positive Regulation Of Cell Migration (GO:0030335)	0.0118449247087883	0.10887249945099	3.87009658978908	17.1671903957162	ITGB1;HGF;SEMA6D;FN1;LAMB1		94	Negative Regulation Of Viral Process (GO:0048525)	0.00353793656963806	0.0367492407307023	10.5805190188411	59.7186883041205	IFITM3;IFITM1;IFITM2		94	Heart Trabecula Morphogenesis (GO:0061384)	0.00359423711737408	0.0404925224180761	25.3622448979592	142.749455625051	TGFBR3;ENG		94	Regulation Of Protein Phosphorylation (GO:0001932)	0.00215655833863309	0.0229996340647727	4.84046660642405	29.7167943881506	PID1;NTRK3;FBLN1;VEGFD;PLPP3;GAS6		94	Purine Ribonucleotide Catabolic Process (GO:0009154)	0.0308037321003649	0.0901414476200153	34.6371527777778	120.541428182783	NT5E
	95	Positive Regulation Of Blood Coagulation (GO:0030194)	0.00488538725831669	0.0563105162932292	21.3544575725027	113.63788950908	PLAT;THBS1		95	Bile Acid Metabolic Process (GO:0008206)	0.000492443679830411	0.0044527275892034	21.9499263622975	167.173502753114	SCP2;SLC27A2;SLC27A5		95	Regulation Of Macrophage Proliferation (GO:0120040)	0.0247535287182936	0.195276279592339	50.2424242424242	185.836036973753	IL34		95	Activation Of Cysteine-Type Endopeptidase Activity Involved In Apoptotic Process By Cytochrome C (GO:0008635)	0.0203344521241591	0.141956083564421	61.462962962963	239.425203466437	BOK		95	Neural Crest Cell Migration (GO:0001755)	0.0139609152364796	0.125648237128316	11.9243697478992	50.9348693298221	SEMA6D;FN1		95	Negative Regulation Of Cell Growth (GO:0030308)	0.00359193777303424	0.0367492407307023	6.81095041322314	38.3392720475765	GJA1;BMP10;GDF2;WFDC1		95	Phosphatidylinositol-Mediated Signaling (GO:0048015)	0.00370447195656652	0.0412951137053047	10.4006639874192	58.2251484872837	PDGFRA;PLCE1;PIK3R1		95	Regulation Of Endothelial Cell Chemotaxis (GO:2001026)	0.00216576516004231	0.0229996340647727	33.8231292517007	207.504274169846	SMOC2;THBS1		95	Negative Regulation Of Smoothened Signaling Pathway (GO:0045879)	0.0308037321003649	0.0901414476200153	34.6371527777778	120.541428182783	HHIP
	96	Regulation Of Heart Contraction (GO:0008016)	0.00500440096029744	0.0570814484533927	9.29428303655108	49.2358840662501	DMPK;TPM1;SLC8A1		96	Fatty Acid Alpha-Oxidation (GO:0001561)	0.00051133277923463	0.00448198834043415	81.2040816326531	615.404316417306	PHYH;SLC27A2		96	Amylin Receptor Signaling Pathway (GO:0097647)	0.0247535287182936	0.195276279592339	50.2424242424242	185.836036973753	RAMP1		96	Inclusion Body Assembly (GO:0070841)	0.0203344521241591	0.141956083564421	61.462962962963	239.425203466437	MAPT		96	Positive Regulation Of Interferon-Beta Production (GO:0032728)	0.0139609152364796	0.125648237128316	11.9243697478992	50.9348693298221	OAS2;ISG15		96	Nitric Oxide Mediated Signal Transduction (GO:0007263)	0.00359423711737408	0.0367492407307023	25.3622448979592	142.749455625051	GUCY1A1;GUCY1B1		96	Negative Regulation Of Cell Differentiation (GO:0045596)	0.00384788292673174	0.0415714150146347	5.1323606044815	28.5371165466603	GDF10;BAMBI;ZBTB16;HES1;VASN		96	Regulation Of Non-Canonical Wnt Signaling Pathway (GO:2000050)	0.00216576516004231	0.0229996340647727	33.8231292517007	207.504274169846	TIAM1;SFRP1		96	Fc Receptor Signaling Pathway (GO:0038093)	0.0320167398038226	0.0917593161387906	33.25	114.429755103557	PIGR
	97	Regulation Of Mononuclear Cell Migration (GO:0071675)	0.00535649695773258	0.059349617887187	20.2857142857143	106.083028567318	MDK;THBS1		97	Very-Low-Density Lipoprotein Particle Remodeling (GO:0034372)	0.00051133277923463	0.00448198834043415	81.2040816326531	615.404316417306	APOE;APOA5		97	Axo-Dendritic Transport (GO:0008088)	0.0247535287182936	0.195276279592339	50.2424242424242	185.836036973753	MAPT		97	Iron Coordination Entity Transport (GO:1901678)	0.0203344521241591	0.141956083564421	61.462962962963	239.425203466437	LCN2		97	Negative Regulation Of Endothelial Cell Proliferation (GO:0001937)	0.0147110875878219	0.127103796758781	11.5830903790087	48.8708399253876	NGFR;GDF2		97	Detection Of Mechanical Stimulus (GO:0050982)	0.00359423711737408	0.0367492407307023	25.3622448979592	142.749455625051	JUP;CDH2		97	Regulation Of Neuroinflammatory Response (GO:0150077)	0.00400404563880334	0.0415714150146347	23.8691476590636	131.768436654952	SPHK1;NR1D1		97	Cardiac Cell Development (GO:0055006)	0.00216576516004231	0.0229996340647727	33.8231292517007	207.504274169846	MYH11;SLC8A1		97	Regulation Of Myeloid Cell Differentiation (GO:0045637)	0.0320167398038226	0.0917593161387906	33.25	114.429755103557	ZBTB16
	98	Positive Regulation Of Cell-Substrate Adhesion (GO:0010811)	0.00542005642805361	0.059349617887187	9.02001212856276	47.0632577361771	CCDC80;MDK;ENC1		98	Regulation Of Carbohydrate Biosynthetic Process (GO:0043255)	0.00051133277923463	0.00448198834043415	81.2040816326531	615.404316417306	FBP1;GNMT		98	Bundle Of His cell-Purkinje Myocyte Adhesion Involved In Cell Communication (GO:0086073)	0.0247535287182936	0.195276279592339	50.2424242424242	185.836036973753	JUP		98	Positive Regulation Of Transcription Of Notch Receptor Target (GO:0007221)	0.0203344521241591	0.141956083564421	61.462962962963	239.425203466437	NOTCH1		98	Aortic Valve Morphogenesis (GO:0003180)	0.0147110875878219	0.127103796758781	11.5830903790087	48.8708399253876	JAG1;EMILIN1		98	Mesenchyme Morphogenesis (GO:0072132)	0.00359423711737408	0.0367492407307023	25.3622448979592	142.749455625051	HEYL;ENG		98	Cardiac Epithelial To Mesenchymal Transition (GO:0060317)	0.00400404563880334	0.0415714150146347	23.8691476590636	131.768436654952	TGFBR3;ENG		98	Response To Muscle Stretch (GO:0035994)	0.00216576516004231	0.0229996340647727	33.8231292517007	207.504274169846	GSN;SLC8A1		98	Cell-Substrate Junction Assembly (GO:0007044)	0.0344383846472215	0.0957387093192757	30.783950617284	103.698308234667	SORBS1
	99	Kidney Development (GO:0001822)	0.00542005642805361	0.059349617887187	9.02001212856276	47.0632577361771	WT1;ITGA8;SOX4		99	Regulation Of Cholesterol Efflux (GO:0010874)	0.000541421069107827	0.00465080698363624	21.1919658727337	159.391414042061	PON1;APOA1;APOE		99	Plus-End-Directed Organelle Transport Along Microtubule (GO:0072386)	0.0247535287182936	0.195276279592339	50.2424242424242	185.836036973753	MAPT		99	Axo-Dendritic Transport (GO:0008088)	0.0203344521241591	0.141956083564421	61.462962962963	239.425203466437	MAPT		99	Positive Regulation Of Immune Effector Process (GO:0002699)	0.0147110875878219	0.127103796758781	11.5830903790087	48.8708399253876	COLEC11;COLEC10		99	Regulation Of Angiogenesis (GO:0045765)	0.00369249823546963	0.0373725578983896	5.18421052631579	29.0391065321379	ECM1;JUP;ADAMTS1;GDF2;DCN		99	Cardiac Ventricle Development (GO:0003231)	0.00400404563880334	0.0415714150146347	23.8691476590636	131.768436654952	HES1;ENG		99	Positive Regulation Of Endothelial Cell Chemotaxis (GO:2001028)	0.00216576516004231	0.0229996340647727	33.8231292517007	207.504274169846	SMOC2;FGFR1		99	Mucosal Immune Response (GO:0002385)	0.0344383846472215	0.0957387093192757	30.783950617284	103.698308234667	PIGR
	100	Negative Regulation Of Cellular Response To Growth Factor Stimulus (GO:0090288)	0.00542005642805361	0.059349617887187	9.02001212856276	47.0632577361771	CADM4;NBL1;THBS1		100	Very Long-Chain Fatty Acid Metabolic Process (GO:0000038)	0.000541421069107827	0.00465080698363624	21.1919658727337	159.391414042061	ACOX1;SLC27A2;SLC27A5		100	Cerebral Cortex Cell Migration (GO:0021795)	0.0247535287182936	0.195276279592339	50.2424242424242	185.836036973753	RELN		100	Regulation Of pro-B Cell Differentiation (GO:2000973)	0.0203344521241591	0.141956083564421	61.462962962963	239.425203466437	NOTCH1		100	Muscle Tissue Development (GO:0060537)	0.0147110875878219	0.127103796758781	11.5830903790087	48.8708399253876	CSRP2;DMD		100	Regulation Of Insulin-Like Growth Factor Receptor Signaling Pathway (GO:0043567)	0.00400404563880334	0.0389519779619509	23.8691476590636	131.768436654952	IGFBP3;BMP5		100	Regulation Of Smooth Muscle Cell Migration (GO:0014910)	0.00400404563880334	0.0415714150146347	23.8691476590636	131.768436654952	LRP1;IGFBP3		100	Smooth Muscle Contraction (GO:0006939)	0.00216576516004231	0.0229996340647727	33.8231292517007	207.504274169846	MYH11;SLC8A1		100	Negative Regulation Of Signaling (GO:0023057)	0.0344383846472215	0.0957387093192757	30.783950617284	103.698308234667	HHIP

### Sheet: Transcription factor analysis
		Transcription factor analysis of HSCs subpopulation by Dorothea
		Ar	Ascl1	Cebpa	Cebpb	Ctcf	E2f1	Ebf1	Egr1	Eomes	Epas1	Erg	Esr1	Ets1	Etv4	Fos	Fosl1	Foxa1	Foxa2	Foxk2	Foxo1	Foxo3	Gata2	Gata3	Gata6	Gli2	Grhl2	Hif1a	Hnf1a	Hnf4a	Hnf4g	Irf2	Irf4	Jun	Junb	Klf6	Klf9	Kmt2a	Mafb	Mef2a	Meis1	Meis2	Mitf	Myb	Myc	Myod1	Nfic	Nr1h3	Nr1h4	Nr2f1	Nr2f2	Nr5a1	Onecut1	Pax6	Pax8	Pbx3	Pgr	Pou5f1	Ppara	Pparg	Prdm14	Rbpj	Rest	Rfx1	Runx1	Runx2	Rxrg	Six2	Smad1	Smad3	Sox10	Sox13	Sox2	Sox6	Sp1	Sp3	Spi1	Srebf1	Srebf2	Srf	Stat2	Stat3	Tal1	Tbx21	Tcf12	Tcf3	Tcf4	Tead1	Tead4	Tfap2a	Tfap2c	Tp53	Twist1	Usf1	Usf2	Vdr	Ybx1	Zeb1	Zeb2	Zfx	Znf263
	HSC_S0	-0.255458	0.408474	-0.371538	-0.531313	0.311911	0.226851	0.208889	0.106003	-0.363587	-0.20582	-0.168387	0.137602	0.423832	0.108298	0.0218308	0.60383	-0.152012	-0.425784	0.192484	-0.189669	-0.215885	0.12038	0.22958	-0.317135	0.0968314	0.273613	-0.171465	-0.278165	-0.368499	-0.496001	-0.103934	0.00142563	0.259125	0.132084	-0.125951	0.161142	0.141444	0.417057	0.104216	-0.0142069	-0.0644092	0.0186231	0.673689	0.00152173	0.284437	0.489015	-0.401089	-0.287375	0.357311	0.235087	-0.153401	-0.206274	0.394568	0.548602	0.264087	-0.0801484	-0.124409	-0.267981	0.136856	-0.0174363	-0.0856969	0.00586842	0.775658	0.117198	0.286625	-0.442419	0.341616	0.005384	0.794566	-0.142901	-0.326208	0.0384716	-0.296538	-0.354987	0.153606	0.107967	-0.065934	-0.172365	0.393129	-0.148733	-0.327675	-0.0200317	-0.107511	-0.0447004	0.297393	0.0950645	-0.0266465	0.273292	0.043117	0.166138	0.259808	0.290787	-0.324188	-0.258071	0.256742	-0.175134	0.117876	0.0590073	0.179245	0.288692
	HSC_S1	0.354836	-0.753762	1.13978	0.809794	-0.96851	-0.356565	-0.759844	-0.329447	-0.395655	-0.212406	-0.576592	-0.422914	-0.797623	-0.238834	-0.886697	-0.623329	-0.553149	1.26515	-0.222374	0.311429	0.53178	-1.09276	-1.04765	0.722025	-0.149934	-0.381364	-0.0128206	1.61726	1.59309	1.67059	-0.479555	-0.639523	-0.575576	-0.498432	-0.429063	-0.513756	-0.642119	-0.708238	-0.787128	-0.508906	-0.750958	-0.938295	-0.23336	0.613585	-0.491697	-0.288637	1.14535	1.09902	-1.44836	-0.0970506	-0.14276	-0.521794	-0.369187	-0.33991	-0.734849	-0.656661	-0.769435	1.65956	-0.116441	-0.90585	-0.525437	-0.351161	-0.712561	-0.92499	-0.767346	0.83043	-0.628051	-0.250407	-0.68582	-0.858898	0.534979	-1.07126	-0.503954	1.24432	0.830538	-1.1424	1.26374	1.0114	-0.721905	-0.23357	0.139641	-1.00922	-0.513046	-0.589041	-0.708328	-0.507271	-0.81392	-0.772888	-0.186996	-1.18778	-0.623594	-0.585725	1.43175	1.10752	-0.417179	1.00905	-0.511772	-0.562167	-0.379769	-0.761935
	HSC_S2	-0.125759	0.0128484	-0.46609	-0.248902	-0.0550858	-0.233828	-0.0541023	-0.27826	0.40549	-0.0772518	-0.0151677	-0.21996	-0.444909	-0.294494	0.0532786	-0.426607	0.209944	0.064889	-0.120999	-0.189036	-0.161478	0.0621206	-0.029501	0.146892	0.117553	-0.172557	-0.167065	-0.183847	-0.42939	-0.263837	0.0274555	0.0990432	-0.223948	-0.256441	-0.0600448	-0.136233	-0.0403043	-0.0827363	-0.0922244	0.0327016	0.113947	0.0410646	-0.481397	-0.503074	-0.0831258	-0.405236	-0.137724	-0.139541	0.187206	-0.436972	0.436463	0.201634	-0.311609	-0.239043	-0.107239	0.210136	0.204932	-0.301793	-0.139743	0.216109	-0.0508344	-0.210632	-0.273833	0.0809415	-0.0362839	-0.00971087	-0.178286	-0.191733	-0.407624	0.228572	-0.320401	0.192752	0.363772	-0.357313	-0.550182	0.0873922	-0.426271	-0.234429	-0.407833	-0.0285324	-0.34173	0.0795573	0.407551	0.00719008	-0.0662177	-0.160959	-0.00832719	-0.062977	-0.202994	0.148007	-0.242115	-0.239203	-0.255282	-0.253942	-0.229813	-0.256561	-0.241612	-0.142801	-0.174905	-0.0949223
	HSC_S3	-0.575239	0.0588555	0.0856694	1.30339	-0.255318	-0.479162	-0.309209	-0.512111	0.20018	-0.264216	-0.413662	-0.375845	-0.615253	-0.792446	-0.358356	-0.425211	-0.192349	-0.155009	-0.404354	-0.547821	-0.416652	-0.155404	-0.32805	0.2703	0.323924	-0.118867	-0.596174	-0.0905683	-0.579341	-0.450148	-0.022669	-0.0197554	-0.451407	-0.244992	-0.200778	-0.361985	-0.212722	-0.319822	-0.321921	-0.300783	-0.131456	-0.263935	-0.557546	-0.661461	-0.228111	-0.692975	-0.10477	-0.0601824	0.084676	-0.838063	0.643224	-0.020366	-0.360385	-0.118335	-0.174974	0.0930865	0.177958	-0.204765	-0.471826	-0.271941	-0.132902	-0.458278	-0.541962	-0.212282	-0.280943	0.073326	-0.386009	-0.232724	-0.709233	-0.105249	-0.519764	-0.0500662	0.323525	-0.677501	-0.860515	-0.260541	-0.229183	-0.043213	-0.441204	0.239585	0.848242	-0.168808	0.448317	-0.197605	-0.0992381	-0.463002	-0.290705	-0.301485	-0.374537	-0.122751	-0.561076	-0.34332	-0.394511	-0.35605	-0.339801	-0.14238	-0.451518	-0.537058	-0.311775	-0.298384
	HSC_S4	0.105193	0.261661	-0.272	-0.381685	0.275707	0.153262	0.435327	0.477246	0.103042	0.297667	0.23095	0.238311	0.474083	0.119126	0.305876	-0.267332	0.288109	-0.298888	-0.0864989	-0.249937	-0.340861	0.231417	0.398269	-0.436385	0.328418	-0.174153	0.274459	-0.471365	-0.268372	-0.355752	0.296316	0.434864	0.00712527	0.138232	0.438923	0.120055	0.049585	-0.0245867	0.388895	0.251677	0.317779	0.457317	-0.185855	0.15041	-0.185533	0.0890773	-0.35448	-0.209264	0.516177	0.182788	-0.231999	0.391492	0.14584	-0.245746	0.396234	0.340871	0.349442	-0.412738	-0.0787583	0.447047	0.174615	0.275047	0.279037	0.301527	0.291566	0.0431734	0.313956	0.747819	0.00800105	0.332633	-0.114826	0.521986	0.172118	-0.163124	-0.24691	0.388707	-0.155197	-0.0981245	0.57084	0.539009	0.0525592	0.44549	0.120217	0.262075	0.404524	0.279767	0.639953	0.46572	-0.13754	0.363477	0.0835861	0.148978	-0.20491	-0.248136	0.264162	-0.287201	0.646936	0.231554	0.305694	0.230723
	HSC_S5	0.54321	-0.106084	0.0278219	-0.319453	0.218875	0.288884	0.466288	0.521678	0.490616	0.662608	0.73057	0.328239	0.583894	0.618434	0.664492	-0.0765316	0.57227	-0.175799	0.424246	0.452201	0.497725	0.585738	0.635495	-0.432158	-0.342755	-0.427981	0.657708	-0.483803	0.112901	0.133309	0.731681	0.403677	0.227949	0.414521	0.62954	0.138593	0.396667	0.0435068	0.658179	0.432627	0.567612	0.771887	-0.277235	0.345327	-0.0930548	0.159169	-0.0399492	-0.129579	0.0841017	0.20137	-0.627511	0.659649	0.152721	-0.449345	0.355992	0.470614	0.540891	-0.30622	0.257507	0.575404	0.533503	0.349657	-0.207807	0.455148	0.18617	0.0210401	0.359995	0.447234	-0.168545	0.790186	0.335787	0.669135	0.379909	0.346368	0.113225	0.725179	-0.291504	-0.117511	0.499428	0.558887	0.33312	0.750727	0.0103524	0.647973	0.13377	0.491549	0.872536	0.541257	0.250315	0.452247	0.461542	0.39911	-0.0244489	0.141412	0.286852	-0.180707	0.596673	0.68663	0.411219	0.0712093
	HSC_S6	0.549902	-0.0855972	0.154791	-0.437781	0.465287	0.431419	0.367025	0.389687	0.318827	0.494536	0.853367	0.486489	0.636867	0.995488	0.823958	0.732728	0.464111	-0.455548	0.491668	0.706479	0.587355	0.77989	0.657064	-0.332162	-0.803223	0.499929	0.643412	-0.467174	0.219436	0.0232543	0.285775	0.175911	0.753026	0.551904	0.379573	0.578784	0.535112	0.609806	0.525106	0.470352	0.462408	0.613842	0.488837	0.279373	0.630701	0.578885	0.0284309	-0.218788	0.350064	0.689393	-0.509242	0.362022	0.403618	0.315785	0.197812	0.191832	0.244529	-0.306052	0.790338	0.523907	0.434546	0.585904	0.0987556	0.468763	0.39938	-0.311344	0.33591	-0.114848	0.653437	0.520037	0.621409	0.277979	0.265468	0.202654	0.446251	0.671227	-0.251095	-0.368085	0.221919	-0.183967	0.07295	0.573873	-0.20335	0.470434	0.109414	0.479556	0.425273	0.417211	0.754505	0.555288	0.763617	0.637704	-0.177527	-0.00229465	0.424856	-0.0828093	0.24976	0.810537	0.303167	0.424738
	HSC_S7	-0.154653	-0.0768722	-0.00429365	0.120765	0.334174	0.240735	-0.0249378	0.103397	-0.34659	-0.124887	0.179889	0.210542	0.216921	0.0542339	-0.034473	0.61329	-0.311372	-0.168281	-0.0961668	0.164897	-0.0861778	-0.0704835	-0.144326	0.11547	0.0121485	0.63091	0.00818388	-0.12601	-0.190327	-0.240156	-0.311549	-0.243828	0.359781	0.208657	-0.0692179	0.45308	0.109344	0.0859398	-0.0103016	0.0597964	-0.0205805	-0.129647	0.375141	-0.00869024	0.37858	0.101976	-0.0924812	-0.168745	0.202857	0.335622	0.234223	-0.49009	0.0034745	0.215869	-0.0900655	-0.304297	-0.16302	-0.129683	-0.0297877	-0.101876	0.225242	0.424572	0.190681	0.0905245	0.0466647	-0.236585	-0.039353	-0.220201	0.393173	-0.104997	0.46117	-0.244688	-0.344105	0.0692721	0.156447	0.0417532	-0.0578746	-0.0495624	0.0603425	-0.504128	-0.0958411	-0.0939158	-0.216829	-0.0234589	0.0700475	0.277641	-0.295611	-0.352268	0.312809	0.0712288	0.30096	0.0018788	-0.153775	-0.138821	0.00520646	-0.0105029	0.0168672	0.0273624	-0.0475416	0.432658
	HSC_S8	-0.153437	-0.0463962	-0.0818444	0.118115	-0.314813	-0.334502	-0.338343	-0.426433	0.116541	-0.167875	-0.258501	-0.298659	-0.626502	-0.480315	-0.239278	-0.485154	0.0562883	0.473613	-0.332216	-0.133458	-0.213474	-0.177409	-0.27421	0.464215	0.243765	-0.171382	-0.30373	0.299499	-0.0524854	0.11943	-0.158582	-0.0337294	-0.318279	-0.312232	-0.213321	-0.330437	-0.225927	-0.259723	-0.260484	-0.174844	-0.117171	-0.240699	-0.455334	-0.312422	-0.306114	-0.465704	0.143983	0.10135	-0.347055	-0.319703	0.563013	0.00106636	-0.402752	-0.219012	-0.1907	-0.00613247	-0.0827893	0.0577608	-0.443667	-0.133149	-0.167424	-0.337594	-0.342754	-0.159487	-0.198144	0.317255	-0.324326	-0.127617	-0.538287	-0.18988	-0.174399	-0.0563377	0.112099	-0.140586	-0.363948	-0.327939	-0.115304	-0.0778643	-0.343215	-0.0885141	-0.302497	-0.135004	0.24719	-0.23443	-0.311376	-0.318831	-0.183824	-0.363091	-0.277238	-0.233841	-0.402578	-0.42177	0.0664287	0.0201923	-0.409776	0.0720728	-0.347584	-0.342658	-0.384507	-0.297649
