## Supplementary Data 7 for "A single-cell fixed RNA profiling of liver fibrosis progression and regression reveals SEMA4D and LMCD1 as key mediators of fibrogenesis"

### Sheet: Top genes of NK&T cell
	Top gene of NK&T cell subpopulations by Wilcoxon ranked test
	Top markers of clusters NK&T cells_S0							Top markers of clusters NK&T cells_S1							Top markers of clusters NK&T cells_S2							Top markers of clusters NK&T cells_S3							Top markers of clusters NK&T cells_S4							Top markers of clusters NK&T cells_S5							Top markers of clusters NK&T cells_S6							Top markers of clusters NK&T cells_S7							Top markers of clusters NK&T cells_S8
		p_val	avg_log2FC	pct.1	pct.2	p_val_adj			p_val	avg_log2FC	pct.1	pct.2	p_val_adj			p_val	avg_log2FC	pct.1	pct.2	p_val_adj			p_val	avg_log2FC	pct.1	pct.2	p_val_adj			p_val	avg_log2FC	pct.1	pct.2	p_val_adj			p_val	avg_log2FC	pct.1	pct.2	p_val_adj			p_val	avg_log2FC	pct.1	pct.2	p_val_adj			p_val	avg_log2FC	pct.1	pct.2	p_val_adj			p_val	avg_log2FC	pct.1	pct.2	p_val_adj
	Sell	1.37129336266476e-85	2.09440257978689	0.734	0.192	2.12125370270612e-81		Ncr1	7.43116496779309e-225	3.6618096511332	0.788	0.032	1.14952690886791e-220		Apoa2	7.68820081317054e-27	-1.30407177920641	0.784	0.934	1.18928778378935e-22		Saa2	5.62134053796013e-46	2.4081931107021	0.368	0.064	8.69565167817053e-42		Cyp3a11	2.50388202543177e-79	2.3271692889858	0.917	0.398	3.8732551051404e-75		Gzmk	3.81822551056651e-43	1.62303443850478	0.251	0.022	5.90641304229533e-39		Klf2	4.34558986058031e-48	2.15442862193696	0.93	0.256	6.72219295533168e-44		Sdc3	5.1878047473686e-64	2.70454863653062	0.541	0.046	8.02501516370449e-60		Il17re	3.72993310333086e-132	2.22041643854085	0.388	0.001	5.7698335175425e-128
	Id2	2.30165802978875e-54	-2.4593156776153	0.152	0.656	3.56043480628021e-50		Adamts14	1.55590940216957e-170	3.20345524105876	0.608	0.022	2.40683625421611e-166		Mup17	4.00901901548765e-26	-1.99583975607391	0.093	0.474	6.20155151505785e-22		Saa1	3.40335754680657e-39	2.53555817726137	0.427	0.115	5.26465378915508e-35		Apoe	1.01535518782066e-93	2.12957949048639	1	0.887	1.57065294003978e-89		Ccl5	2.49746866497672e-42	1.88558972788762	0.88	0.423	3.8633342778525e-38		Tcf7	1.14223504605775e-47	2.03463957974289	0.779	0.167	1.76692339274673e-43		C1qb	9.38351494202998e-59	3.63876877540408	0.608	0.073	1.45153592638262e-54		Blk	2.69951222775878e-108	3.19099462558126	0.358	0.003	4.17587546512006e-104
	Klf2	4.81987488754424e-45	1.66256322727831	0.599	0.225	7.45586446354218e-41		Tyrobp	1.45389303975755e-158	3.04628680342075	0.74	0.071	2.24902714320095e-154		Mup3	6.0309180787209e-22	-1.70607550391822	0.216	0.552	9.32922717597337e-18		Trf	8.09935431973033e-25	0.623051412944777	0.987	0.929	1.25288911971908e-20		Apoc3	1.12972808973078e-82	2.03652425201823	0.959	0.502	1.74757638200455e-78		Pdcd1	1.38549543463611e-41	1.9686135244249	0.329	0.045	2.14322288783861e-37		Actn1	4.49435229093887e-46	1.88375536247627	0.64	0.105	6.95231355885334e-42		Axl	3.07502495058924e-57	2.32443575119021	0.527	0.05	4.75675609606649e-53		Rorc	3.8655093884297e-108	3.74076649902965	0.672	0.035	5.9795564729619e-104
	Dgka	2.8761595330282e-42	1.46239505616043	0.744	0.426	4.44913118164132e-38		Fcer1g	3.04441095981852e-135	2.8240411061488	0.616	0.053	4.70939931374327e-131		Zfp683	5.90293861364022e-21	1.22678431570498	0.517	0.256	9.13125574144005e-17		Hp	1.69321970258391e-23	1.27869020971555	0.722	0.513	2.61924155792705e-19		Rbp4	1.17351555718466e-80	1.98163847485193	0.977	0.54	1.81531121540895e-76		Cxcr6	2.8357294495888e-36	1.47086997996213	0.617	0.193	4.38658988556892e-32		Ccr7	2.16367670494476e-43	1.94856073346512	0.523	0.071	3.34699149487905e-39		C1qa	2.88584427662458e-55	2.05087327029619	0.324	0.015	4.46411251151056e-51		Lingo4	2.3151445420848e-104	2.3311943971346	0.299	0.001	3.58129709215097e-100
	Fgl2	2.69016333785193e-39	-2.95009380180784	0.007	0.416	4.16141366732314e-35		Gzma	7.25962625264151e-67	2.70603635853832	0.412	0.053	1.12299158502111e-62		Apoe	6.26238089797088e-21	-1.68883309410422	0.831	0.912	9.68727701107115e-17		Klf2	2.38703070816176e-22	-2.55729914705847	0.017	0.334	3.69249780245543e-18		Ttr	4.95313362112216e-95	1.95396022083723	1	0.822	7.66200239851386e-91		Cd3e	8.89054651867234e-34	1.33552712061283	0.808	0.373	1.37527864097342e-29		S1pr1	8.88133336176922e-40	1.87865046374178	0.709	0.155	1.37385345773208e-35		Lyz2	1.70040421520567e-54	2.59887816726433	0.486	0.045	2.63035528050165e-50		Il17rb	7.23847745062628e-96	3.93049420257042	0.493	0.017	1.11972007683738e-91
	Il2rb	2.82456440294403e-38	-1.66906949836719	0.296	0.698	4.36931867491412e-34		Klrb1b	8.99789552680777e-102	2.63611878985933	0.408	0.021	1.39188445904189e-97		Sell	1.54829589512941e-20	-2.64785387996121	0.03	0.327	2.39505892017569e-16		Zfp683	5.35768007864101e-22	1.50254901550361	0.504	0.258	8.28779531364979e-18		Gc	1.87969576331468e-83	1.9378538512776	0.977	0.645	2.90770137627147e-79		Cd8a	7.10807071493673e-30	1.66912996947849	0.515	0.161	1.09954745889356e-25		Atp1b3	2.27317292663974e-35	1.73134647520339	0.802	0.23	3.51637120021902e-31		Wfdc17	2.18975949349577e-51	1.66659710317237	0.27	0.01	3.38733896048861e-47		Il1r1	2.443250133168e-55	2.17439834538173	0.343	0.016	3.77946363099758e-51
	Lef1	1.05228793221903e-35	1.57405549432762	0.451	0.157	1.62778420234962e-31		Cd244a	1.30711369158332e-123	2.50851901351292	0.692	0.088	2.02197416951024e-119		Serpina1c	2.53647107810842e-20	-1.34484397908343	0.318	0.64	3.92366711072592e-16		Sell	5.4351132396185e-22	-2.88750400658729	0.017	0.329	8.40757667036586e-18		Gnmt	4.38322837035516e-67	1.92756463518358	0.826	0.293	6.78041596610239e-63		Nkg7	1.36935427654558e-26	1.28185153357183	0.79	0.411	2.11825413038836e-22		Trib2	3.16443452275227e-29	1.56304604053295	0.488	0.093	4.89506376324549e-25		Cd74	3.10372502791669e-50	3.19991557107203	0.608	0.084	4.80115224568433e-46		Lmo4	1.08885245254798e-38	2.43540876211849	0.493	0.064	1.68434585884647e-34
	Als2cl	7.44092376105241e-34	1.74078064986262	0.34	0.092	1.1510364965972e-29		Klre1	1.03712741366978e-112	2.44652033453518	0.672	0.093	1.60433239620579e-108		H2-Q6	6.5947743655565e-19	0.729828550614601	0.898	0.814	1.02014564660794e-14		Zfp36l2	2.0605201734085e-21	0.945941267568578	0.769	0.641	3.18741865624561e-17		Alb	8.00245473975766e-100	1.89987782351385	1	1	1.23789972369311e-95		Alb	2.06521713356657e-26	-0.916234854115664	1	1	3.19468438391412e-22		Itga6	4.12834970576276e-29	1.43833060441985	0.477	0.088	6.38614415984441e-25		Marcks	5.06152346411672e-49	2.03284006423651	0.459	0.043	7.82967064664216e-45		Ramp1	1.27240708550949e-38	2.04545891193083	0.448	0.051	1.96828652057463e-34
	Arhgef1	5.00253020733581e-31	0.837967551756322	0.902	0.792	7.73841397772776e-27		Itgax	5.17484578836285e-86	2.34063304830534	0.404	0.032	8.0049689500185e-82		Apoa1	3.49824003165366e-18	-1.38225012385685	0.445	0.709	5.41142750496504e-14		Hpx	4.06486643082087e-21	1.04526073142886	0.833	0.717	6.2879418818368e-17		Apoc1	3.66881050229626e-81	1.88830969577146	0.968	0.545	5.67528296600209e-77		Cd3g	9.06050767761417e-26	1.2233321281588	0.671	0.287	1.40156993265014e-21		Sell	1.41245245246371e-26	1.45454022300419	0.802	0.259	2.18492269871611e-22		H2-Ab1	1.03871304957927e-47	2.42040653481937	0.365	0.026	1.60678521639417e-43		Icos	1.03469565799582e-27	2.19439745253113	0.507	0.094	1.60057071335374e-23
	Zfp683	1.13992676490258e-29	-2.47444625253987	0.017	0.35	1.7633527126278e-25		Klrb1f	2.53491600857722e-85	2.21496423801405	0.596	0.101	3.9212615736681e-81		Klf2	2.84187951325393e-16	-1.9258088127857	0.064	0.327	4.3961034190525e-12		Apoa1	1.13003429232615e-19	0.807926230268432	0.799	0.653	1.74805004679932e-15		Mup3	9.59358635471509e-49	1.83827372677083	0.858	0.454	1.48403187321088e-44		Trf	6.19934516641059e-25	-1.27686669438836	0.88	0.943	9.58976703792054e-21		Lef1	9.57402741583114e-26	1.46791128186755	0.663	0.184	1.48100630095492e-21		Csf1r	1.08743422949762e-47	2.02929564817447	0.311	0.018	1.68215200960987e-43		Il18r1	6.21068842968709e-24	1.95037570369077	0.627	0.167	9.60731393188296e-20
	S1pr1	2.28281219418789e-29	1.46766201317513	0.394	0.139	3.53128218318924e-25		Klrk1	2.85589769096748e-93	2.14266274959715	0.704	0.136	4.4177881381576e-89		Serpina3k	3.8671536516415e-16	-1.36647411939125	0.301	0.572	5.98209998372423e-12		Vim	1.28696890177371e-19	-1.5975611140476	0.056	0.372	1.99081219415375e-15		Scd1	2.85335099975905e-62	1.82621018873304	0.95	0.52	4.41384866152727e-58		Gimap7	1.02258431250706e-23	1.19131162485078	0.641	0.276	1.58183567301718e-19		Aff3	9.07572557370184e-25	1.16965687972538	0.326	0.047	1.40392398899594e-20		Mpeg1	2.28915881966961e-44	2.16489466631039	0.392	0.034	3.54109977814692e-40		Il2ra	8.22638752601815e-22	1.73168006083633	0.433	0.083	1.27253988639975e-17
	Ccl5	1.26797102214101e-27	-1.95199201359593	0.172	0.53	1.96142437414992e-23		Aoah	6.12195491798751e-91	2.04754498671249	0.36	0.016	9.47005206263488e-87		Fgb	7.30324666553034e-16	-1.22127029369461	0.352	0.638	1.12973922669089e-11		Zbtb16	4.24207541550859e-19	1.53348053750612	0.393	0.174	6.56206646025023e-15		Apoa2	7.68932386491451e-89	1.81021291540542	1	0.901	1.18946150866363e-84		Trac	5.612549025261e-21	1.06717200248521	0.772	0.428	8.68205208717624e-17		Tsc22d3	4.78946043948556e-24	1.50431847859744	0.721	0.246	7.40881635384022e-20		H2-Eb1	1.42255994379823e-37	2.57461466060966	0.365	0.036	2.20055797706149e-33		Mgat5	2.73382098340831e-18	1.8551257001452	0.463	0.118	4.22894767923432e-14
	Itgb2	3.23773948435843e-26	-1.16324762579234	0.34	0.683	5.00845920835406e-22		Prf1	1.65380911857041e-43	1.99204310421792	0.36	0.071	2.55827732551657e-39		H2-K1	5.27202853591649e-15	0.505872145602722	0.962	0.939	8.15530094220921e-11		Gimap4	1.21112019363658e-18	0.795668946951673	0.842	0.776	1.87348182753643e-14		Cyp2f2	1.51579787477425e-49	1.80302305570692	0.665	0.213	2.34478773248828e-45		Apoe	1.70917875958367e-19	-1.17952573254012	0.82	0.91	2.64392862319998e-15		Eef1a1	9.11033259409712e-24	1.39034228958487	1	0.709	1.40927734898088e-19		Cd5l	2.06418619387644e-37	3.76725862027489	0.541	0.094	3.19308962330746e-33		Tnfrsf25	4.5198065362077e-18	1.59080440031142	0.328	0.058	6.99168873085969e-14
	Il7r	1.45674082266415e-25	1.32532630333073	0.512	0.244	2.25343237857918e-21		Klri2	5.89022645962143e-65	1.96251827720558	0.288	0.018	9.11159131038839e-61		Trf	1.43235660687297e-14	-1.01460521076051	0.86	0.949	2.2157124351718e-10		Id2	4.5185647406541e-18	0.981812173668428	0.726	0.543	6.98976779731783e-14		Fga	2.68450204444304e-59	1.79864657033589	0.899	0.442	4.15265621254894e-55		Cd3d	7.53551063578251e-19	0.952843133024137	0.695	0.352	1.1656681402492e-14		Gpr183	1.71865223728146e-21	1.17606897993239	0.349	0.062	2.65858314585069e-17		Ctss	6.41082415538799e-37	2.51952973896928	0.635	0.133	9.91690388596968e-33		Smox	1.0412853754722e-16	1.69653107040101	0.254	0.039	1.61076434731794e-12
	Ikbke	9.66149778255309e-25	1.50015518233553	0.434	0.195	1.49453709198314e-20		Cd7	1.00339445396966e-47	1.91972979326625	0.528	0.148	1.55215088084567e-43		Scp2	6.21910340425e-13	-1.03667951816807	0.25	0.51	9.62033105603433e-09		Mup17	1.18778949513656e-17	1.02644814360042	0.607	0.392	1.83739157002674e-13		Col18a1	1.66457595736603e-80	1.78443029251008	0.706	0.135	2.57493254844952e-76		Tmsb4x	4.76014856946887e-18	0.751922288767394	0.952	0.851	7.3634738221114e-14		Il7r	2.05932763580602e-21	1.25564995389064	0.744	0.266	3.18557391982834e-17		Col3a1	1.11913543320872e-36	4.10612205110049	0.311	0.026	1.73119060163057e-32		Gimap4	2.41271596712749e-16	-1.91720638431301	0.328	0.803	3.73223032954952e-12
	Rin3	7.5436345075976e-24	-1.59062251913779	0.091	0.407	1.16692482198027e-19		Klrb1c	1.52237363331225e-72	1.90250759858573	0.584	0.112	2.35495977337072e-68		Fabp1	7.90257773537365e-13	-1.16144543851185	0.322	0.566	1.22244974988495e-08		Macf1	5.00628042215169e-17	-0.963738023485045	0.321	0.688	7.74421518502644e-13		Slc27a5	7.75689410940911e-66	1.74347315887379	0.647	0.145	1.1999139497845e-61		Hpx	2.36108529764153e-17	-1.51276837155905	0.569	0.751	3.65236284692169e-13		Tpt1	2.30017299207189e-21	1.49641360646174	0.814	0.41	3.55813760143601e-17		Col1a2	7.90209238065534e-35	4.4498308046166	0.324	0.031	1.22237467036358e-30		Rarg	5.5686527713153e-16	1.57311975358225	0.299	0.055	8.61414897194764e-12
	Arhgef18	1.10223524461867e-22	0.986713256870807	0.744	0.553	1.70504769990062e-18		Xcl1	3.34898841753638e-39	1.90108937703489	0.432	0.115	5.18055018308703e-35		Orm1	1.01434680866615e-12	-1.28936062251761	0.068	0.295	1.56909307832567e-08		Il2rb	6.31727518188907e-17	0.829727441971242	0.782	0.603	9.7721929788642e-13		Fabp1	3.6375358823304e-59	1.71781895916716	0.913	0.477	5.6269042563769e-55		Cd160	3.01634961038885e-17	1.12410739858502	0.401	0.144	4.66599121231051e-13		St6gal1	2.36768220254449e-21	1.22874204900811	0.326	0.056	3.66256759911608e-17		Col1a1	1.49169717809786e-33	4.30470139144873	0.284	0.024	2.30750636479958e-29		Il2rb	1.00785663120645e-14	-2.71533169700181	0.179	0.646	1.55905342281326e-10
	Cxcr6	2.95806005257077e-22	-1.93597868328584	0.017	0.28	4.57582309532172e-18		Syk	3.28993378882876e-56	1.77986836190225	0.284	0.025	5.08919857793921e-52		Cyp2e1	1.08888191281166e-12	-1.49811286465737	0.081	0.307	1.68439143092835e-08		H2-K1	8.63627251605816e-14	0.470149879484778	0.932	0.944	1.33594499550904e-09		Fgg	1.03672389507331e-62	1.71398458247154	0.899	0.408	1.60370819328891e-58		Rac2	9.99841565861427e-17	0.886015407801985	0.844	0.602	1.54665491823104e-12		Tagap	3.07039626861583e-21	1.18035893607225	0.535	0.141	4.74959598792183e-17		Clec4f	4.43882802408643e-28	2.52268419580713	0.324	0.041	6.8664230704593e-24		Il7r	1.08096661835611e-14	1.43927190126692	0.701	0.273	1.67214726193506e-10
	Arhgap45	5.3393072712927e-22	0.742579324579427	0.859	0.772	8.25937441796268e-18		Klrd1	7.89455037111641e-63	1.76226049874589	0.64	0.173	1.221207996908e-58		Car3	1.79604234993574e-12	-1.26562024321393	0.102	0.334	2.7782979111156e-08		Fam78a	3.82180888258237e-13	-1.13736500014612	0.111	0.372	5.91195616046667e-09		Mgst1	1.04864251717511e-61	1.70915855710289	0.913	0.471	1.62214510981817e-57		Sell	3.64230070688376e-15	-2.92916973795178	0.024	0.315	5.63427496347848e-11		S1pr4	4.44938650973319e-21	1.43371431373325	0.756	0.311	6.88275599190627e-17		Fcna	3.28346711450921e-25	1.74538411134782	0.257	0.027	5.0791952794343e-21		Rora	1.7637026828694e-14	1.91903575405757	0.358	0.086	2.72827168013067e-10
	Actn1	7.38681484184364e-22	1.4183904905001	0.293	0.098	1.14266638788479e-17		Klrc1	4.53397611239598e-50	1.74294027674046	0.516	0.127	7.01360764826535e-46		P2rx7	2.22083876413569e-12	1.06923395038968	0.419	0.234	3.4354154842415e-08		Tpt1	5.36950755736788e-13	-0.95616849875283	0.184	0.47	8.30609124049237e-09		Kng1	8.20362173572927e-66	1.68657344621943	0.812	0.262	1.26901824629996e-61		Trbc2	4.70836028209386e-15	0.881992758437612	0.587	0.292	7.28336252037099e-11		Alb	5.26402530120162e-21	-1.37930948479638	1	1	8.14292073842879e-17		Pltp	6.9723290139301e-25	2.04851587256262	0.338	0.05	1.07854957516485e-20		Maf	1.14738214488894e-13	1.48428510584189	0.597	0.226	1.77488543992871e-09
	Serpina3g	6.29968130241594e-21	-1.99412407738364	0.024	0.281	9.74497700670721e-17		Emid1	1.58618601123735e-45	1.67802434259428	0.36	0.062	2.45367114078305e-41		Apoc1	2.29346178270692e-12	-1.09016174866188	0.419	0.627	3.54775603166934e-08		S1pr4	7.30788539323945e-13	-1.02509547740636	0.111	0.369	1.13045679148021e-08		Apoa1	8.33503743905854e-60	1.68525180754687	0.986	0.627	1.28934694144797e-55		Slamf7	1.13304447436973e-14	0.866823556066742	0.329	0.111	1.75270649740253e-10		Limd2	5.41332928692982e-21	1.33927328348285	0.872	0.423	8.37387907395174e-17		Grn	3.25171796183992e-22	1.81791083806094	0.595	0.171	5.03008251517018e-18		S100a4	2.58913376196779e-13	1.79182945100596	0.373	0.099	4.00513101638797e-09
	Pik3ip1	6.50414165876221e-21	1.44266922905748	0.286	0.099	1.00612567319393e-16		Lat2	1.40607272021769e-62	1.67745728961586	0.288	0.02	2.17505389090474e-58		Mgst1	2.81080812085977e-12	-1.00869433798131	0.305	0.563	4.34803908215798e-08		Ripor2	5.22126458083766e-12	-0.88869674122822	0.12	0.378	8.07677418009777e-08		Pzp	7.61274576720443e-64	1.68410345253794	0.881	0.369	1.17761564272885e-59		Fasl	1.72121054650625e-14	0.959501597792279	0.425	0.173	2.66254059439053e-10		Trbc2	6.26282904644348e-21	1.38502656640415	0.756	0.298	9.68797025194341e-17		Ltbp4	1.19696346074974e-20	1.51777109703639	0.27	0.037	1.85158277743377e-16		Tmem64	3.34151729420501e-13	1.330175157201	0.284	0.058	5.16899310240573e-09
	Nkg7	1.51402403865961e-20	-1.44423388487452	0.209	0.498	2.34204378540255e-16		Samd3	3.90766390196699e-49	1.63522584829576	0.532	0.139	6.04476528995273e-45		Igfbp4	4.98543584045782e-12	-1.01952474968503	0.318	0.549	7.71197070160421e-08		Tgfbr2	1.41044547383818e-11	-0.728370111200496	0.162	0.441	2.18181810348028e-07		Serpina3k	2.3320479080233e-57	1.67962758955445	0.904	0.481	3.60744490892124e-53		H2-Q7	1.77296582447601e-14	0.782088174661327	0.862	0.633	2.74260083388194e-10		Ms4a4b	6.50823362138865e-21	1.17327505519721	0.872	0.401	1.00675865889261e-16		Tgm2	1.04855690455913e-19	1.59443412420028	0.365	0.072	1.62201267566252e-15		Ccl5	5.7417551123293e-13	-4.03920156452751	0.015	0.486	8.88192098326219e-09
	Rgs3	3.38677481373094e-20	-1.17424224948906	0.219	0.535	5.23900195936039e-16		Il18rap	2.55627691913773e-41	1.63435178920486	0.468	0.126	3.95430476621415e-37		Hpx	9.62991362045599e-12	-1.07208234968076	0.564	0.76	1.48965133794834e-07		Akr1a1	1.55471744223905e-11	-0.629228499203213	0.12	0.377	2.40499241139959e-07		Aldh2	3.34406150402377e-64	1.67832992262953	0.872	0.314	5.17292874057437e-60		Hp	2.86249138639445e-14	-1.82088086508791	0.323	0.565	4.42798792561358e-10		Trf	6.68009362953768e-20	-1.76142020745335	0.93	0.937	1.03334368355318e-15		Bgn	1.52868058672752e-19	2.59211429503691	0.284	0.045	2.36471599960881e-15		Zbtb16	5.91420367902201e-13	1.69001083700151	0.522	0.191	9.14868167107915e-09
	Fam78a	5.77458995568049e-20	1.11557847664933	0.522	0.297	8.93271320244215e-16		Gzmb	1.42065897908846e-26	1.61056727269604	0.34	0.095	2.19761737475193e-22		Pzp	1.25612851960356e-11	-1.10126491457375	0.233	0.466	1.94310520697474e-07		Fgb	1.99367240828516e-11	0.778313028632589	0.671	0.587	3.08401184837632e-07		Cyp2e1	4.69572685967676e-34	1.66374445836088	0.61	0.227	7.26381987923398e-30		Lpar6	3.76453580267467e-14	0.98363125205328	0.413	0.169	5.82336043315745e-10		Cytip	1.75834807595744e-19	1.15166392932213	0.767	0.295	2.71998863869856e-15		Sparc	1.92238087031056e-19	2.39645180279733	0.311	0.054	2.97373096828341e-15		Tmem176b	1.13056458028281e-12	1.55615209651972	0.552	0.227	1.74887034923948e-08
	Itgal	7.47858148051231e-20	-1.02645921655439	0.333	0.639	1.15686176922045e-15		Ugcg	9.3007801367557e-34	1.60837374826198	0.48	0.163	1.43873767935474e-29		Apoc3	1.53595611729457e-11	-1.20724472241819	0.381	0.589	2.37597051784297e-07		H2-Q6	2.29972116799404e-11	0.556285367702937	0.842	0.823	3.55743867476998e-07		C3	3.13169606528901e-63	1.63826585350839	0.968	0.645	4.84442064339557e-59		Adam19	9.51913059096958e-14	0.71858918445343	0.473	0.201	1.47251431111708e-09		Crlf3	8.26229114131526e-19	1.27032226604114	0.628	0.211	1.27809381665006e-14		App	1.4837325286953e-18	1.65844958315325	0.378	0.08	2.29518584863876e-14		Emb	2.97175950744151e-11	1.39211148573946	0.463	0.16	4.59701478206127e-07
	Fam169b	9.91149710396786e-20	1.31473684005957	0.313	0.12	1.53320948701279e-15		Sulf2	1.86786309983455e-51	1.57304315335613	0.408	0.073	2.88939742913407e-47		C3	3.80217960812945e-11	-0.916731542390957	0.508	0.714	5.88159163581545e-07		Rack1	2.4162865119156e-11	-0.715520522071118	0.201	0.485	3.73775360528225e-07		Trf	1.57294049368924e-81	1.63271241731575	1	0.928	2.43318164968788e-77		Gng2	1.40075100072763e-13	0.895945962564669	0.317	0.112	2.16682172302557e-09		Nsg2	1.30968423054596e-18	1.17199267422124	0.279	0.047	2.02595053623155e-14		Col4a1	1.23765958132902e-17	2.88316046107559	0.297	0.055	1.91453560635786e-13		Sema4b	2.43271834854219e-10	1.4272283726208	0.269	0.067	3.76317201335992e-06
	Ctsw	1.70222578118217e-19	-1.01834242503322	0.3	0.622	2.63317306091069e-15		Spry2	5.15133568433745e-40	1.54817154993319	0.276	0.04	7.9686011701016e-36		Nlrc5	6.80263373276692e-11	0.701548356125165	0.631	0.472	1.05229941212171e-06		Saraf	2.45386045320422e-11	-0.687340754080618	0.175	0.451	3.79587673506161e-07		Dbi	3.85711396442444e-61	1.62098416164549	0.647	0.156	5.96656959156817e-57		Dusp6	1.41324260997794e-13	0.758572079290135	0.479	0.211	2.18614499337487e-09		Zc3h12d	4.72077884281118e-18	0.972001068801258	0.36	0.076	7.30257279194462e-14		Cfp	3.33367857637952e-17	1.43946881780219	0.284	0.05	5.15686738980148e-13		Gabbr1	4.08735004477489e-10	1.42852731372449	0.537	0.237	6.32272178426227e-06
	P2rx7	2.18835396242006e-19	-1.6165958206424	0.047	0.305	3.38516474446758e-15		Plek	1.15580142818416e-33	1.53276381404222	0.32	0.069	1.78790922925808e-29		Rasal3	8.91742809294906e-11	0.683128043764429	0.712	0.601	1.37943695169829e-06		Eef1a1	4.64799418040304e-11	-0.761451565198194	0.521	0.755	7.18998219766546e-07		Hp	1.00312306549808e-53	1.61165352121908	0.936	0.484	1.55173107001899e-49		Tox	1.76300188470394e-13	1.08771138249358	0.251	0.078	2.72718761544852e-09		Slamf6	5.63477863542464e-18	1.00998803920051	0.372	0.081	8.71643907113838e-14		Igfbp7	1.57734284567482e-16	2.35346669570599	0.378	0.092	2.43999164797438e-12		Rara	6.32472060549911e-10	1.39022645369611	0.373	0.123	9.78371030464657e-06
	Emb	3.18566154842551e-19	1.28120149141501	0.333	0.137	4.92789984925942e-15		Plcg2	3.45823362258769e-48	1.49757270166417	0.264	0.027	5.3495415907809e-44		Gc	2.6168387279621e-10	-0.988172151696996	0.547	0.71	4.04798782828457e-06		Crlf3	1.15969061239816e-10	-1.14500502512205	0.06	0.26	1.79392540831872e-06		Cat	4.84492128191583e-60	1.60903102274971	0.839	0.319	7.4946087309956e-56		Gimap5	2.42928041815954e-13	1.05610193365333	0.335	0.126	3.757853878851e-09		Rasa3	8.2923493807183e-18	0.91255665624987	0.477	0.124	1.28274352570331e-13		Cst3	1.82794824501939e-15	1.46864156025276	0.541	0.191	2.8276531402205e-11		Tagln2	9.67070627752315e-10	1.07726805233784	0.657	0.337	1.49596155407006e-05
	Macf1	3.18152485453597e-18	0.80126062713171	0.771	0.61	4.9215007974817e-14		Gas7	8.68841714581007e-35	1.4721694450509	0.256	0.04	1.34401124828536e-30		H2-Q7	2.75609982415613e-10	0.661374226886014	0.75	0.64	4.26341081798711e-06		Fth1	2.70368506062631e-10	-0.568000294797278	0.308	0.605	4.18233042028284e-06		Ces3a	4.50375666030594e-61	1.60148882811214	0.794	0.254	6.96686117782726e-57		Cd8b1	3.93505770047955e-13	1.22868949056411	0.323	0.124	6.08714075687181e-09		Cmah	9.17567434878639e-18	0.973004498038952	0.384	0.087	1.41938506501377e-13		Ctsb	2.24024851770613e-15	1.75830570043325	0.635	0.278	3.46544043203961e-11		Nkg7	9.6724784185383e-10	-2.35770563847276	0.075	0.463	1.49623568656369e-05
	Dusp6	5.70576680338211e-18	-1.69133801202824	0.044	0.278	8.82625066815179e-14		Trbc1	5.11675755317672e-37	1.36668887697483	0.712	0.319	7.91511225900907e-33		Fga	3.03353883117303e-10	-1.14045319339515	0.318	0.53	4.69258121794156e-06		Fgl2	3.67212819358905e-10	1.0168911956149	0.474	0.324	5.68041510266291e-06		Vtn	3.54371098208823e-60	1.59456157522881	0.922	0.445	5.48176651819228e-56		Cxcr3	5.34164865889296e-13	0.74478334939724	0.563	0.277	8.26299631044152e-09		Satb1	1.38895890375764e-17	1.26000837404038	0.744	0.317	2.14858052822269e-13		Apoe	2.40900058532953e-15	1.13414596615123	0.986	0.897	3.72648300544625e-11		Ero1l	5.74732963391551e-09	1.43366484503645	0.313	0.099	8.89054421070391e-05
	Cxcr3	8.32641859831255e-18	-1.3733039547766	0.091	0.35	1.28801369297297e-13		Cxxc5	3.68556133205404e-25	1.35883789159792	0.296	0.081	5.70119482455439e-21		Ces3a	4.47753368516915e-10	-0.946885906667818	0.136	0.352	6.92629685758816e-06		Jak1	6.26853697514417e-10	-0.60667080536509	0.171	0.433	9.69679984685051e-06		Ass1	1.32751536002851e-51	1.59289042546667	0.89	0.473	2.0535335104281e-47		Cd52	1.3271561113116e-12	0.820530859173439	0.731	0.476	2.05297778858792e-08		Ms4a6b	1.55780962291582e-17	0.989469292686927	0.721	0.26	2.40977570568848e-13		Ctsh	3.92059233712895e-14	1.26095942472696	0.27	0.054	6.06476428630477e-10		Tmem176a	7.96730057217986e-09	1.33535857541839	0.299	0.093	0.00012324617255105
	Klf3	1.04461004289945e-17	1.24095842884776	0.407	0.208	1.61590727536115e-13		Tbx21	1.21464651374504e-37	1.32341293652024	0.612	0.232	1.8789366921122e-33		Gnmt	4.73021491076036e-10	-1.14181304896875	0.178	0.39	7.3171694454552e-06		Apoc2	7.82179154346272e-10	-0.90310798388983	0.064	0.254	1.20995293385825e-05		Ahsg	3.67889521489277e-64	1.58528829485398	0.982	0.608	5.69088300791762e-60		Hk1	1.71733509133392e-12	0.835446574431188	0.371	0.149	2.65654565278443e-08		Jak1	2.20298609800017e-17	1.10485318440869	0.826	0.374	3.40779919499646e-13		Slc40a1	4.41507813170103e-13	1.37769387372106	0.284	0.064	6.82968436192832e-09		Ptprc	1.49462312712074e-08	-1.13947136215809	0.478	0.751	0.000231203251534308
	Crlf3	3.78331090358334e-17	1.34863266886052	0.391	0.199	5.85240363675307e-13		Nkg7	4.59606823801761e-38	1.26793528994364	0.764	0.393	7.10965795738944e-34		Rgs1	5.1199311210596e-10	0.934496392847044	0.288	0.141	7.9200214511671e-06		Bcl2	8.26466556620432e-10	0.860636466528383	0.671	0.625	1.27846111643615e-05		F2	5.7051192197504e-57	1.57277805702352	0.794	0.29	8.82524892103189e-53		Chsy1	3.25622846113253e-12	0.77533994180195	0.449	0.204	5.03705980652591e-08		Npc2	3.49923031730289e-17	1.48887555780621	0.57	0.197	5.41295937783583e-13		Id3	8.41250450614155e-12	1.18482277837918	0.351	0.099	1.30133032205504e-07		Gramd3	1.6044175107542e-08	-2.33935190910083	0.045	0.393	0.000248187344738568
	Tcf7	8.90708884652682e-17	1.17009592518505	0.357	0.164	1.37783757366923e-12		Anxa2	6.93774326495542e-29	1.2571987262354	0.38	0.112	1.07319950565595e-24		Pck1	6.14677483044377e-10	-1.10573815920275	0.225	0.437	9.50844598521346e-06		C3	1.40740425626699e-09	0.520661434127503	0.761	0.674	2.17711364401941e-05		Stard10	7.91871317757456e-58	1.56173954019096	0.853	0.319	1.22494574143901e-53		Eef1a1	4.51399829960699e-12	0.61973176770892	0.88	0.706	6.98270396966205e-08		Dgka	5.17703748205721e-17	1.07648559421653	0.895	0.459	8.00835928099429e-13		Lrp1	6.43310724703937e-11	1.39263085905081	0.432	0.156	9.9513736004452e-07		Gclc	2.35003924878208e-08	1.41462769529792	0.418	0.174	0.000363527571394101
	Stk38	1.61824875662451e-16	1.20382231204899	0.529	0.345	2.50326900162246e-12		Rin3	5.80843547662174e-38	1.25211047544743	0.7	0.293	8.98506883878618e-34		Ahsg	7.49374287595575e-10	-0.73365293738497	0.453	0.688	1.1592070854816e-05		Atp8a2	1.50112467393178e-09	1.23917831196862	0.252	0.123	2.32208975810506e-05		Ambp	1.28540025587902e-58	1.55885212218872	0.89	0.422	1.98838565581926e-54		Serpina3g	5.06299391425454e-12	0.817911642631776	0.455	0.213	7.83194528596035e-08		Tdrp	8.16699240832141e-17	1.00006490323335	0.291	0.055	1.26335205564324e-12		Psap	8.31854805154952e-11	1.21498102425875	0.581	0.253	1.2867961980942e-06		Ms4a4b	2.976748941789e-08	-1.85968112440796	0.09	0.438	0.00046047329380534
	Klrk1	2.58642239732784e-16	-1.51956666682582	0.037	0.258	4.00093680642644e-12		Atp1b1	9.39585530153892e-24	1.25048592572168	0.376	0.13	1.45344485659506e-19		Serpina1d	9.67140897819039e-10	-0.949459252241875	0.102	0.301	1.49607025483627e-05		Kmt2d	2.23789918084232e-09	-0.609982475395308	0.218	0.485	3.46180624284498e-05		Rdh7	1.77442379675103e-53	1.54794233535234	0.656	0.18	2.74485617119417e-49		B2m	5.1024648702304e-12	0.826465920241365	0.539	0.283	7.89300290775941e-08		Scml4	9.54828361526692e-17	0.847221215507736	0.314	0.062	1.47702399244564e-12		Cxcl12	2.62858799227712e-10	1.31371589943505	0.284	0.076	4.06616276525348e-06		Cd2	3.50947595874555e-08	-1.67335093385768	0.104	0.463	0.000542880836058349
	Ripor2	2.98741950310095e-16	1.07247482902628	0.502	0.309	4.62123922934685e-12		Ccr5	1.74607577170877e-24	1.24665945921444	0.412	0.148	2.7010046112563e-20		Mat1a	9.98612114221435e-10	-0.919496765280106	0.119	0.327	1.54475307948914e-05		Wdr1	2.64048625444321e-09	-0.709728862578155	0.064	0.254	4.08456818699821e-05		Pigr	4.7768883656995e-43	1.54223016826403	0.606	0.178	7.38936861290055e-39		Ucp2	5.98818389344353e-12	0.655495507796334	0.814	0.559	9.26312166476779e-08		Il6ra	1.01978186227788e-16	1.13080998855577	0.291	0.057	1.57750056275765e-12		Hexa	2.82332155410842e-10	0.975647662426908	0.257	0.063	4.36739611205032e-06		Ltb	3.99926995035896e-08	0.936032572364666	0.716	0.443	0.000618647068621028
	Satb1	3.03720773139588e-15	1.03442897543104	0.495	0.306	4.69825663969629e-11		Gpc1	2.36901575005217e-27	1.23439550452781	0.376	0.112	3.6646304637557e-23		Tat	1.08315132972087e-09	-0.955279897981945	0.191	0.407	1.67552679194521e-05		P2rx7	3.05305550678344e-09	1.15331759087822	0.376	0.241	4.72277156344331e-05		Car3	2.23328276448108e-43	1.53406942070597	0.688	0.245	3.45466510837579e-39		Cd5	7.55487039716225e-12	0.838697839178664	0.485	0.234	1.16866290173703e-07		Btg1	1.68597958009905e-16	1.12792815847221	0.791	0.371	2.60804181245522e-12		Kctd12	6.14728970098098e-10	0.920978488124514	0.419	0.146	9.50924243844748e-06		St6galnac3	4.03252858033588e-08	1.18153410391251	0.284	0.089	0.000623791846092157
	Chsy1	3.2584942637818e-15	-1.27028440898249	0.051	0.266	5.04056477664406e-11		Ccl5	8.4212317057321e-34	1.20264116907165	0.78	0.414	1.3026803325597e-29		Serpina1b	1.26073424795863e-09	-0.822533162224463	0.419	0.623	1.9502298081672e-05		Elmo1	7.46618741068222e-09	-0.548295194555369	0.205	0.459	0.000115494453055843		Slco1b2	1.99354488662886e-48	1.53201750845187	0.505	0.113	3.08381458512618e-44		Psmb8	8.17313440572272e-12	0.691414114127352	0.635	0.352	1.26430216122125e-07		Msn	2.3181062959698e-16	0.996551788897444	0.919	0.511	3.58587862923569e-12		Lgals3bp	4.65836172783278e-09	1.04025138165252	0.5	0.219	7.20601975678453e-05		Adgrg5	4.71481062323105e-08	1.45367525412334	0.433	0.185	0.000729334055307611
	Traf3ip3	4.04858270175847e-15	0.945147284936474	0.572	0.393	6.26275258135017e-11		Il18r1	2.09299117409919e-22	1.14395671094531	0.404	0.147	3.23764804721404e-18		Mup20	2.6496237024579e-09	-0.942593752265873	0.258	0.469	4.09870290533213e-05		Atp1b3	8.04280448205675e-09	-0.812829659953502	0.094	0.285	0.000124414142532936		Cfb	1.14747050181483e-58	1.5301897025615	0.665	0.165	1.77502211925736e-54		Sh2d2a	8.26859446050822e-12	1.09885453488428	0.647	0.393	1.27906887709602e-07		Ripor2	2.96659603072854e-16	1.01819706683499	0.767	0.32	4.58902739993398e-12		Gns	5.25909996884873e-09	0.935728541530457	0.284	0.084	8.13530174181209e-05		Podnl1	6.95809078625949e-08	1.53041204001823	0.269	0.08	0.00107634706372648
	Tbx21	4.48022517388385e-15	-1.20962701434697	0.098	0.327	6.93046032148093e-11		Il2rb	4.02646163392614e-43	1.10782512399427	0.912	0.579	6.22853350152035e-39		Gimap3	3.05211013786692e-09	0.582895479132537	0.758	0.688	4.72130917226633e-05		Aldh1a1	8.14857194957619e-09	-0.682641288334815	0.085	0.277	0.000126050259487994		C4b	8.20187900669777e-47	1.5246278899739	0.683	0.219	1.26874866354608e-42		Gimap3	8.43077585121664e-12	0.607208514308039	0.88	0.678	1.3041567164247e-07		Rapgef6	4.09414361555601e-16	1.06350173898034	0.721	0.288	6.33323075890359e-12		Tyrobp	4.42677692501951e-08	0.828346817607447	0.419	0.158	0.000684778122531268		Rgs3	1.47735070983863e-07	-1.5027191930657	0.134	0.495	0.00228531381304937
	Atp1b3	4.52137339141172e-15	1.11692619630177	0.411	0.227	6.99411249917479e-11		Txk	9.90536514700605e-31	1.10623809159714	0.636	0.27	1.53226093459037e-26		Rbp4	3.13226235510036e-09	-0.954677850362575	0.419	0.624	4.84529663710474e-05		Nsd3	8.15941130349248e-09	-0.492705313401107	0.244	0.514	0.000126217933453725		Agt	1.11469861292404e-53	1.52368471008854	0.573	0.133	1.7243272843322e-49		Coro1a	1.31566967192662e-11	0.523756160218053	0.916	0.764	2.03520941550329e-07		Cd247	4.36339804876326e-16	1.07324542333952	0.744	0.306	6.74974044163189e-12		Pcyox1	1.51705596371238e-07	0.847660951853884	0.297	0.102	0.00234673387026668		Lck	2.05219350144568e-07	-1.12348275615122	0.269	0.609	0.00317453812738633
	Gramd3	5.03266593706619e-15	0.960824278480905	0.542	0.345	7.78503093804769e-11		Gsap	7.40496649840691e-22	1.09794894728481	0.428	0.167	1.14547426763857e-17		Ptger4	3.53332772967336e-09	0.929276570870366	0.305	0.165	5.46570466503173e-05		Sun2	1.18208215642028e-08	-0.530595291471149	0.175	0.417	0.000182856288776653		Azgp1	1.86299891894035e-55	1.52006249756585	0.628	0.156	2.88187302770883e-51		Cd6	1.83810778343035e-11	0.867438983170586	0.251	0.085	2.84336893018841e-07		Cd3d	5.05191914337857e-16	0.958201666379577	0.849	0.361	7.81481372289231e-12		Ctsc	2.19028990527113e-07	0.942649874701752	0.378	0.149	0.0033881594544639		Znrf1	2.14627444138132e-07	1.23217367348216	0.567	0.32	0.00332007193337277
	Foxp1	1.19635534868368e-14	1.16664235676581	0.441	0.259	1.85064208887878e-10		Arl4d	8.11856321880854e-17	1.07773727952128	0.304	0.11	1.25586054431749e-12		Gpx1	3.66112804752909e-09	-0.806987952978012	0.347	0.561	5.66339897672274e-05		mt-Co2	1.22558008423743e-08	-0.372453916743473	0.726	0.911	0.000189584983230688		Fgb	3.34564138709358e-44	1.51291107549715	0.894	0.555	5.17537266169505e-40		Itgb2	2.02566593763402e-11	0.536141398997406	0.868	0.597	3.13350263892607e-07		Cd69	8.34466299990986e-16	1.10433169825658	0.337	0.078	1.29083591945606e-11		Cebpb	1.67691387760473e-06	0.760264876036608	0.324	0.128	0.0259401807726676		Hnrnpll	3.56027853017727e-07	1.00930585953483	0.313	0.11	0.00550739485833123
	Serinc3	1.23964354220464e-14	-0.848447418459312	0.33	0.602	1.91760459543636e-10		Rbpms	4.86087681544518e-20	1.03716479439716	0.252	0.069	7.51929034581216e-16		Id2	4.27558688901206e-09	0.550375442153058	0.695	0.548	6.61390535861276e-05		Limd2	1.42746636150027e-08	-0.551114155536086	0.231	0.479	0.000220814771460477		Apoc4	2.85422559441282e-57	1.50158322210176	0.693	0.186	4.4152015719972e-53		Tpt1	2.32539667717807e-11	0.662832166410638	0.677	0.404	3.59715611992676e-07		Tmsb4x	8.47179249695735e-16	0.871102549440138	1	0.854	1.31050158135433e-11		Erp29	3.15968795408515e-06	0.796425395319222	0.378	0.17	0.0488772129617432		Adgre5	4.0477439725643e-07	-1.39261300164395	0.254	0.561	0.00626145515115972
	Ahnak	3.83966109729188e-14	-0.742946289326724	0.29	0.58	5.9395717514008e-10		Pik3ap1	3.18014448076083e-17	1.02470339565118	0.304	0.108	4.91936549728892e-13		Plg	5.32573700249321e-09	-0.825333760469342	0.169	0.379	8.23838256915675e-05		Selplg	1.52252368200903e-08	-0.627750931621411	0.12	0.328	0.000235519188369978		Serpina1c	1.06675272311254e-50	1.49727491788735	0.899	0.551	1.65015978738279e-46		Dusp2	3.61957696119688e-11	0.8005427324971	0.329	0.132	5.59912360127546e-07		Ets1	1.1891375623632e-15	0.993823470372234	0.965	0.657	1.83947689521964e-11		Irf7	3.92750944450916e-06	0.908063148891963	0.324	0.136	0.0607546435971122		Galnt12	4.36819064627318e-07	0.966370615128576	0.269	0.086	0.00675715411071998
	Pced1b	7.06787743770915e-14	1.1129016493217	0.411	0.24	1.09332996083923e-09		Ahnak	6.47631569769656e-25	0.996027129811291	0.784	0.486	1.00182127527668e-20		Cxcr3	5.59218207673904e-09	0.956908411476357	0.432	0.284	8.65054645450763e-05		Hspa8	1.61414757714986e-08	-0.533128823630073	0.269	0.544	0.000249692488709312		Tfr2	2.21057884753795e-53	1.495197392915	0.5	0.096	3.41954441925646e-49		Ptprc	3.90319052487804e-11	0.525883141193495	0.934	0.719	6.03784542293384e-07		Apoe	2.40561227942796e-15	-2.04101671556464	0.884	0.902	3.7212416350471e-11		Rnf149	4.20364517702024e-06	0.514901601389057	0.338	0.133	0.0650261872433261		Mdfic	4.70816156770953e-07	1.11491284629595	0.299	0.108	0.00728305512908988
	Lcp1	1.82968546658623e-13	-0.761105882755455	0.33	0.579	2.83034044826223e-09		Cpne7	1.91411093124842e-17	0.993846368407144	0.252	0.076	2.96093819954818e-13		Aldh1l1	5.87215301818872e-09	-0.905315469850591	0.085	0.267	9.08363350383613e-05		Tmsb4x	1.83776614642755e-08	-0.57937717521332	0.748	0.879	0.000284284045190878		Gsta3	5.34854843549445e-51	1.49119364323849	0.803	0.323	8.27366957486636e-47		Rbp4	4.56740777865938e-11	-1.11021717473541	0.419	0.615	7.0653230928082e-07		Acp5	2.53325447462751e-15	1.14968095600807	0.512	0.171	3.9186913468013e-11		Abi3	5.74335551704149e-06	0.769498021616642	0.324	0.132	0.0888439664931148		Gimap7	5.02788122215074e-07	-1.96491812348936	0.03	0.323	0.00777762946254498
	S1pr4	5.74400826903407e-13	1.02149683428395	0.468	0.305	8.8854063913688e-09		Chsy1	2.020470967893e-20	0.982999927623236	0.456	0.189	3.12546654023369e-16		Hp	6.43772536903269e-09	-1.26581419397779	0.386	0.567	9.95851737335666e-05		H3f3a	2.83329248304613e-08	-0.547956348692304	0.115	0.318	0.000438282014202407		Rgn	5.21987048232995e-39	1.47960267666412	0.509	0.135	8.0746176491162e-35		Mbnl1	5.11525350499225e-11	0.746955180191919	0.575	0.322	7.91278564687251e-07		Rgs10	2.6095639703678e-15	0.947250398369965	0.349	0.083	4.03673450576195e-11		Ctsd	9.19427907731438e-06	0.844942754773753	0.405	0.198	0.142226303046976		Zfp683	6.40831183976829e-07	-2.23251979503434	0.015	0.303	0.00991301758493757
	Rsrp1	9.70430901511718e-13	0.603521601204035	0.778	0.656	1.50115956154848e-08		Zyx	2.23197824478227e-15	0.956107074523313	0.472	0.242	3.4526471468537e-11		Asb2	7.181827916757e-09	1.01250876410566	0.263	0.13	0.000111095696044314		Runx3	3.08874254680178e-08	-0.676327024298109	0.111	0.305	0.000477797584564767		Dhcr24	9.31454310343739e-43	1.47397487650362	0.633	0.202	1.44086667267073e-38		Apoa1	9.78317358006308e-11	-1.14647595045561	0.569	0.684	1.51335912109996e-06		Stk38	6.11091796146081e-15	0.971114449185934	0.779	0.356	9.45297899458373e-11		Creg1	2.69506566486691e-05	0.854838128274282	0.405	0.209	0.416899707698262		Ctsw	7.25207293092522e-07	-1.27777284287511	0.254	0.579	0.0112182316168482
	Sh2d2a	9.99418075769128e-13	-0.817635707264131	0.215	0.46	1.54599982140726e-08		B4galt5	8.43525964692885e-14	0.947195437469084	0.34	0.152	1.30485031478342e-09		Fgg	8.97068064732538e-09	-0.962607662323578	0.301	0.498	0.000138767458933476		Lnpep	3.27586606119386e-08	-0.514178498224909	0.175	0.407	0.000506743721006078		F10	8.66117517839171e-57	1.47384548294282	0.61	0.135	1.33979718834541e-52		S100a10	1.52667486429074e-10	0.711972246136008	0.599	0.337	2.36161334757135e-06		Fam78a	7.98239832935849e-15	1.23268874588333	0.686	0.318	1.23479719756846e-10		Slc39a1	2.86626056968438e-05	0.65227718590514	0.338	0.156	0.443381847524477		Ivns1abp	9.57892875660199e-07	1.0787518371388	0.537	0.28	0.0148176448935876
	Prex1	1.33986279764526e-12	-0.828578029816156	0.222	0.47	2.07263376167746e-08		Vim	1.32000732259357e-14	0.924691424450325	0.524	0.295	2.04191932731999e-10		Aldh2	9.31397922536293e-09	-0.930804047602935	0.212	0.413	0.000144077944637139		Fau	3.3882976529076e-08	-0.505150876228318	0.423	0.714	0.000524135763928277		Igfbp2	1.30107096588579e-44	1.47230998403145	0.472	0.102	2.01262667712872e-40		Atp8a2	2.51941033474069e-10	0.492932207229746	0.317	0.122	3.89727584681037e-06		Hpx	1.19599205191614e-14	-2.08813670747181	0.558	0.742	1.85008010510908e-10		Txndc17	5.25073494032402e-05	0.70383744371506	0.324	0.149	0.812236187918723		Runx2	1.12920184909883e-06	0.917788449167107	0.284	0.098	0.0174676234037098
	Smc4	1.67821160358679e-12	1.27960475638204	0.303	0.154	2.59602552958841e-08		Ifitm10	7.89732965261723e-17	0.921404500837028	0.444	0.199	1.22163792396336e-12		Ttr	1.05473917432896e-08	-0.899008877196077	0.746	0.861	0.000163157602876947		Trbc1	3.74343510771465e-08	-0.740503242288496	0.192	0.405	0.00057907197681238		Aldob	1.82677195368569e-56	1.47045922325285	0.89	0.392	2.82583353515639e-52		Ikzf3	2.91898693178057e-10	0.739487265435518	0.683	0.424	4.51538088477136e-06		Rack1	2.35440447971346e-14	1.04653906857137	0.814	0.426	3.64202828966875e-10		Lamp2	5.54683726870172e-05	0.644709480963225	0.365	0.179	0.85804025709547		Gata3	1.46264381253518e-06	1.14222050182903	0.358	0.153	0.0226256371361066
	Maf	2.10137740259317e-12	-1.32941678843394	0.081	0.274	3.25062070407138e-08		Arsb	9.20382748250049e-12	0.912554830830054	0.34	0.162	1.423740073268e-07		Alb	1.13582818876747e-08	-0.838929983370611	1	1	0.00017570126252044		Itga4	3.94306204644338e-08	-0.567711448175464	0.137	0.344	0.000609952267964327		Sord	1.40751069895365e-53	1.46665084765504	0.743	0.226	2.17727830021141e-49		Klf2	6.52550968258991e-10	-1.97929338638915	0.096	0.311	1.00943109279983e-05		Pdlim1	2.44664653233623e-14	0.860533784069163	0.326	0.078	3.78471752087092e-10		Npc2	5.55749199006513e-05	0.736144106966893	0.405	0.207	0.859688435943175		Lyst	2.47116473487025e-06	-1.90732301455845	0.075	0.352	0.0382264472837079
	Cd82	2.7169126516313e-12	-0.736741227064965	0.246	0.499	4.20279218080846e-08		Tcirg1	2.48205831871091e-13	0.903515873746448	0.38	0.183	3.83949601321391e-09		Cyp2f2	1.28611532823669e-08	-0.981863513195	0.114	0.295	0.000198949180124933		Agpat3	4.04077295047726e-08	-0.61676847400058	0.124	0.323	0.000625067167709327		Ephx1	2.10999549607063e-44	1.46482300064445	0.697	0.239	3.26395203287166e-40		Themis	7.80817394708597e-10	0.685537378912921	0.461	0.233	1.20784642787473e-05		Klf3	2.47598303106568e-14	1.16390881156188	0.593	0.224	3.8300981507555e-10		Lamp1	5.6212918135835e-05	0.865263453731919	0.351	0.178	0.869557630643232		Il21r	3.10542348874446e-06	-1.69162928796787	0.06	0.332	0.0480377959473881
	Akap13	7.17481005205035e-12	0.903687431427592	0.525	0.391	1.10987136695167e-07		Atp8b2	7.70967855066953e-13	0.885907598280665	0.336	0.149	1.19261017500307e-08		Atp1b3	1.74011612112209e-08	-0.798706403085519	0.102	0.284	0.000269178562776376		Lyst	4.04556780708028e-08	0.995614811036516	0.444	0.325	0.000625808884077248		Apoa4	1.74028827847924e-36	1.46402510959836	0.468	0.122	2.69205193797954e-32		Sytl2	8.07133187407955e-10	0.648737745624631	0.263	0.098	1.24855432760137e-05		Fau	8.80567073755089e-14	0.867607907309762	0.919	0.661	1.36214920639175e-09		Tpm1	0.000152613950068357	0.615505154893976	0.338	0.162	1		Man2a2	3.88067273945832e-06	1.12124441317083	0.418	0.203	0.0600301266066807
	Mup17	1.18169562604834e-11	-0.825905434104918	0.226	0.462	1.82796496393417e-07		Ctsw	2.53120477961986e-26	0.881479757326813	0.84	0.519	3.91552067359397e-22		Selenop	1.85691674134155e-08	-0.568042997856668	0.602	0.774	0.000287246450718125		Samhd1	4.53598501521425e-08	-0.682695804216278	0.15	0.356	0.000701671522003492		Pck1	2.88580509937849e-30	1.46172278832833	0.711	0.363	4.46405190822859e-26		Fyn	1.03392698121787e-09	0.581078943778414	0.605	0.351	1.59938164724593e-05		Txnip	9.20156004245858e-14	1.14617120268893	0.884	0.555	1.42338932296792e-09		Rnf213	0.000154525580299798	0.42004892624855	0.378	0.187	1		Ccr2	4.35941016914362e-06	1.04490383171634	0.328	0.132	0.0674357159064827
	Slc12a7	1.33660118740527e-11	1.0908306965154	0.354	0.2	2.0675883767972e-07		Zfp512	6.70461900849192e-14	0.86707149626866	0.288	0.111	1.03713751442362e-09		Vtn	2.04354166178826e-08	-0.820861278899783	0.331	0.534	0.000316115459662026		Huwe1	4.69175911760341e-08	-0.545931140650973	0.141	0.35	0.000725768217902071		Asgr1	1.5373964534482e-54	1.45646083159341	0.619	0.147	2.37819857383903e-50		Ptpn22	1.03866578783912e-09	0.607005088421991	0.754	0.514	1.60671210720834e-05		Ttr	1.94707229860215e-13	-1.57002351649804	0.814	0.847	3.01192613870767e-09		Prdx5	0.0002085034145614	0.622914471682886	0.419	0.226	1		Epsti1	7.27567877897417e-06	-1.47030698901321	0.119	0.395	0.112547475031951
	Itgb1	2.83929964679496e-11	-0.765804105328541	0.168	0.386	4.39211262362712e-07		Serpina3g	1.79293693483069e-13	0.859989432908242	0.424	0.204	2.7734941444896e-09		Ptms	3.0005828299446e-08	-0.675520506583564	0.36	0.568	0.000464160157964131		Raly	5.81546122319882e-08	-0.596048192407596	0.103	0.29	0.000899593696616626		Cfi	3.18559806612163e-58	1.44790779874022	0.56	0.112	4.92780164848354e-54		Hip1	1.06473137181398e-09	0.648448089222397	0.311	0.128	1.64703295905904e-05		Tmsb10	1.95391399534263e-13	0.984276463603961	0.86	0.506	3.02250955939552e-09		Dhrs3	0.000222846273984163	0.591401085614475	0.297	0.139	1		Sell	1.09012002307857e-05	-2.22168885835796	0.045	0.296	0.168630666370024
	Rcbtb2	3.18181879314657e-11	-1.30590531622178	0.098	0.28	4.92195549111843e-07		Tab2	1.43765367682682e-12	0.857449901518014	0.308	0.136	2.22390647268341e-08		Ctsw	3.1560648021261e-08	0.662317560854888	0.653	0.552	0.000488211664240886		Tagln2	6.65926517256695e-08	-0.601879907035549	0.167	0.378	0.00103012172954438		Apoa5	3.41163256446484e-41	1.43735467055029	0.546	0.149	5.27745441397067e-37		Srgn	1.29194213337658e-09	0.592561318869425	0.665	0.39	1.99850528612023e-05		Nup153	1.97165033194707e-13	0.991418622102664	0.442	0.14	3.04994589848892e-09		Top1	0.000223881119392013	0.725132445896492	0.27	0.125	1		Arrb1	1.25245325294644e-05	0.909038394069651	0.269	0.101	0.193741993698285
	Mup3	3.21044022179221e-11	-0.833562601286074	0.333	0.542	4.96622997909037e-07		Prex1	1.18610154628494e-14	0.846332348393386	0.62	0.393	1.83478048194818e-10		Cfb	4.90606400058818e-08	-0.862295012896481	0.085	0.252	0.000758919040250986		Tmbim6	6.77112179620489e-08	-0.452732757120114	0.094	0.282	0.00104742483065493		Slc38a3	9.596637697116e-40	1.43675412871927	0.628	0.207	1.48450388536687e-35		Lat	2.14755353705967e-09	0.56429248110774	0.737	0.47	3.3220505664776e-05		Pik3ip1	2.60247260855651e-13	0.847205859493263	0.407	0.117	4.02576487817607e-09		Itgb1	0.000266042331504312	0.382312445459387	0.568	0.338	1		Nlrc5	1.34479579524222e-05	-1.13463436266264	0.224	0.505	0.208026461566019
	Srgn	4.80342290676325e-11	-0.795835063845229	0.236	0.455	7.43041489447207e-07		Cd160	9.46838283956638e-13	0.838776494087779	0.328	0.142	1.46466414145252e-08		Satb1	7.8828028427295e-08	-0.611524326933088	0.174	0.365	0.00121939077174183		Lrg1	7.15656743661806e-08	1.4716209846394	0.286	0.172	0.00110704941677045		Ces1c	2.33960788497261e-51	1.43436304321743	0.826	0.319	3.61913943726412e-47		Abi3	2.17255246821322e-09	0.651716236510768	0.299	0.123	3.36072141307903e-05		Ctss	4.75968876153989e-13	0.886524166361505	0.442	0.14	7.36276254522605e-09		Akt2	0.000280120749052917	0.605022466509501	0.257	0.114	1		Gimap6	1.46623441395445e-05	-1.10095747147383	0.299	0.563	0.226811801494614
	Pde2a	5.98510481403929e-11	1.03359114746302	0.31	0.165	9.25835863683738e-07		Camk2g	1.53843081771407e-13	0.822284488569472	0.332	0.143	2.37979863192189e-09		Herpud1	8.51659485281985e-08	-0.670340673379325	0.127	0.316	0.0013174320577827		Srsf5	8.03703310647294e-08	-0.455728057221943	0.162	0.376	0.0012432486512403		Serpina1b	1.28567033663592e-56	1.42653825709111	0.931	0.546	1.9888034437421e-52		Thy1	2.24865574419911e-09	0.719641451788491	0.671	0.468	3.47844557070161e-05		Mup20	5.90138528212882e-13	0.815188911521061	0.826	0.42	9.12885289292507e-09		Snf8	0.000359108989918474	0.50398339184428	0.338	0.169	1		Klrd1	1.61701776951959e-05	-1.69812567498225	0.015	0.25	0.250136478766985
	Tnk2	7.3327493517506e-11	-1.02812580954434	0.081	0.256	1.1343029972223e-06		Efhd2	3.48977902254888e-14	0.813320114269845	0.464	0.243	5.39833916998086e-10		Ass1	8.92929776515387e-08	-0.788393126594851	0.36	0.553	0.00138127307129165		Ndufa3	9.25048617337036e-08	-0.45070780960589	0.107	0.296	0.00143095770615866		Mup20	6.83906372640028e-35	1.42077200024344	0.789	0.389	1.05793476783686e-30		Plaat3	2.34657583173128e-09	0.661140322940516	0.407	0.198	3.62991815410512e-05		Add3	7.1690919267614e-13	1.05440140261762	0.477	0.164	1.10898683015072e-08		Cyba	0.000369846365028489	0.700674473008907	0.378	0.201	1		Axin2	1.64270614510072e-05	0.709127319735031	0.269	0.1	0.25411021358563
	Gramd4	1.29902945408338e-10	1.00325059501828	0.263	0.128	2.00946866252159e-06		Dok2	1.33226972390773e-12	0.795469035938018	0.468	0.251	2.06088803591287e-08		Aldob	9.2551216411464e-08	-0.790748761143603	0.288	0.483	0.00143167476666894		Rcbtb2	9.34898648546314e-08	1.40446398818583	0.342	0.234	0.00144619471943629		Serpinc1	2.38385709632096e-53	1.41458904906013	0.679	0.187	3.6875885422989e-49		Clu	2.5273869320334e-09	-1.16095015039595	0.317	0.52	3.90961484516247e-05		Tmem71	7.59758499565734e-13	0.8298095951896	0.279	0.065	1.17527042297823e-08		Ptms	0.000786461748756883	0.494777537264974	0.757	0.53	1		Itgb7	1.85363483432307e-05	0.821662850589655	0.627	0.437	0.286738772521436
	Gimap7	1.37256270157459e-10	-0.977336159116847	0.152	0.346	2.12321724306574e-06		Arap1	2.27619254054061e-08	0.792361953510592	0.296	0.159	0.000352104224096226		Apob	1.04733629635119e-07	-0.741851353229703	0.242	0.435	0.00162012451682565		Mat2a	1.00691440864135e-07	-0.535659589406753	0.115	0.305	0.00155759589872731		Adh1	6.9184886431604e-47	1.41453942903865	0.862	0.433	1.07022100821048e-42		Padi2	2.59690769875869e-09	0.740652450668117	0.287	0.118	4.01715651920981e-05		Bbc3	9.58931498642214e-13	1.02545361309868	0.279	0.067	1.48337113524964e-08		P4hb	0.000843316108641694	0.462356166538838	0.527	0.33	1		Kcnn4	2.94657892784307e-05	0.869684547331954	0.433	0.224	0.455806294348045
	Sipa1	1.56540313224477e-10	-0.642475667868854	0.283	0.512	2.42152210526944e-06		Osbpl3	7.56607369688535e-09	0.788216484430577	0.264	0.127	0.000117039594017119		Uox	1.51132774962918e-07	-0.773084127367702	0.11	0.281	0.00233787289590139		Syncrip	1.05276934374011e-07	-0.492260782147494	0.085	0.26	0.00162852889783158		Gpx1	1.4505334463051e-50	1.41353572693275	0.89	0.479	2.24383018808936e-46		Xcl1	3.3797251440742e-09	1.00646581146414	0.329	0.143	5.22809682536838e-05		Cd5	1.03055158316012e-12	0.93610065951931	0.616	0.24	1.59416024399039e-08		Krt8	0.00092444712197379	0.654833546709492	0.27	0.135	1		Atp2b1	3.05386763892836e-05	0.897405385632032	0.433	0.223	0.472402785065828
	Dok2	2.4500242008278e-10	-0.887411908953723	0.125	0.316	3.78994243626053e-06		Ahdc1	2.28396095858564e-07	0.783117063903376	0.268	0.144	0.00353305920683613		Sptbn1	1.78223606416794e-07	-0.655973933847102	0.123	0.305	0.00275694096766138		Ms4a4b	1.06712567902985e-07	-0.526236573892696	0.226	0.456	0.00165073671289128		Orm1	5.65811839361738e-44	1.4112635797103	0.656	0.207	8.75254334308673e-40		Hopx	3.60146984542891e-09	0.63493012293684	0.389	0.185	5.57111370389399e-05		Cd53	1.14498490523416e-12	1.11155946370223	0.64	0.27	1.77117714990672e-08		Raf1	0.00109369787297238	0.64025002557485	0.351	0.199	1		Aff4	3.56478555667502e-05	1.25726488288038	0.299	0.136	0.551436677762059
	Tagap	2.69808622965211e-10	1.03840021720677	0.269	0.138	4.17366958864885e-06		Sh3bgrl3	1.2191227104416e-07	0.774269000743029	0.376	0.234	0.00188586092078211		Gimap4	2.18878796063719e-07	0.402639849937207	0.839	0.776	0.00338583609630967		Spn	1.14934709522345e-07	-0.493870343982079	0.329	0.588	0.00177792502160115		Clu	1.28762076944163e-57	1.40883617106167	0.908	0.441	1.99182056824926e-53		Ccr5	3.61002876008147e-09	0.688710170115546	0.365	0.167	5.58435348897002e-05		Tnfaip8l2	2.37825938037718e-12	1.02842629542437	0.337	0.094	3.67892943550546e-08		Nptn	0.00114026343012728	0.504261765607279	0.27	0.129	1		Slc28a2	4.67664741810031e-05	-1.26970301710401	0.075	0.31	0.723430589105937
	Sh3bgrl3	3.86028950502681e-10	-0.93955669989509	0.108	0.286	5.97148183532598e-06		Atp8b4	6.28721150202858e-11	0.76823222772553	0.268	0.114	9.72568747248801e-07		Arhgap9	3.34842912129315e-07	0.551491065206525	0.708	0.633	0.00517968500772838		Arhgdib	1.45842901636646e-07	-0.420781071922172	0.226	0.465	0.00225604384541727		Itih1	1.23929364871108e-46	1.40773373834863	0.523	0.121	1.91706334519116e-42		Mta3	3.79093808647952e-09	0.56606073287442	0.599	0.34	5.86420212597517e-05		Samhd1	2.75030372052e-12	0.85315396170931	0.698	0.308	4.25444482527239e-08		Il7r	0.00124804258837251	-1.01274862160792	0.122	0.298	1		Rexo2	4.73208864073669e-05	0.783969699463921	0.418	0.216	0.732006791835559
	Gimap4	5.43668763954901e-10	-0.496745360274037	0.616	0.82	8.41001210961836e-06		Lta4h	3.75329446506919e-11	0.767141107186453	0.412	0.223	5.80597120801552e-07		Stard10	4.04556184441278e-07	-0.704668608352233	0.225	0.413	0.00625807961712213		Eef1b2	1.83345162879178e-07	-0.556773599316761	0.226	0.454	0.00283616632457801		Scp2	1.27890159023386e-47	1.40689322837928	0.872	0.416	1.97833286993275e-43		Rgs1	4.60128866126796e-09	0.655997370492433	0.329	0.143	7.1177334301154e-05		Crip1	2.82426819623997e-12	1.16086241563594	0.43	0.147	4.36886047276362e-08		Cd53	0.00126621397386398	-1.11461700906401	0.135	0.295	1		Hp	5.20110821973614e-05	-1.61357242587089	0.343	0.55	0.804559430510983
	Pglyrp2	5.57183998240603e-10	-0.784848949443707	0.182	0.385	8.61907926878388e-06		Rgs3	6.0137212682073e-20	0.75601668028483	0.744	0.435	9.30262542978987e-16		Pigr	4.09900565077263e-07	-0.87628149000262	0.097	0.255	0.00634075184118018		Smg1	1.96988914745529e-07	-0.527187452084594	0.145	0.344	0.00304722152219858		Serpina1a	3.16939885612832e-50	1.4026158354818	0.72	0.231	4.9027430905449e-46		Rbpj	5.04531174607986e-09	0.618879103898883	0.317	0.137	7.80459274001093e-05		Ighm	3.12232194824029e-12	0.967430575097127	0.593	0.247	4.82991982173291e-08		Bst2	0.00141045992635283	0.387176930173965	0.432	0.248	1		H2-K1	5.20579557817146e-05	-0.500323301789211	0.851	0.946	0.805284517987343
	Adam19	8.5792881739387e-10	-0.975309809610951	0.088	0.257	1.32713008762658e-05		Mgat5	4.19738100268163e-11	0.753581540680054	0.26	0.109	6.49292867304821e-07		F2	5.07010138484485e-07	-0.746207028435045	0.203	0.379	0.00784293983221649		Grk2	2.04362281771995e-07	-0.426823264324677	0.265	0.518	0.00316128013673099		Tat	4.99451212063293e-33	1.40005906194573	0.729	0.325	7.72601079940707e-29		Nedd9	5.08059590282558e-09	0.595928717266099	0.377	0.177	7.85917380208089e-05		Slfn1	3.3426892582191e-12	0.917672267476984	0.372	0.109	5.17080601353913e-08		Itm2c	0.00143560873519296	0.627547139467655	0.297	0.16	1		Cxcr6	5.7791396590287e-05	0.886066251936966	0.418	0.227	0.893975113855149
	Srpk1	1.13668414976525e-09	0.789580715192732	0.495	0.365	1.75833671127187e-05		Fgl2	1.17631435186015e-14	0.752622782058508	0.564	0.307	1.81964067089246e-10		Cox7a2l	5.24612295084732e-07	-0.524015562097328	0.119	0.289	0.00811522759266572		Adipor1	2.16852609381348e-07	-0.496458110927922	0.111	0.295	0.00335449301452007		Cps1	3.34689173501348e-39	1.39590843354279	0.812	0.412	5.17730682489236e-35		Wipf1	5.23397181013607e-09	0.617080623183423	0.659	0.427	8.09643099309949e-05		Ddx5	3.60389773473574e-12	0.988838220907612	0.453	0.157	5.57486940586271e-08		Cd81	0.00146830547385296	0.97820536349285	0.257	0.134	1		Txk	7.2833275115242e-05	-1.48612626471821	0.104	0.333	1
	Kbtbd11	1.19026496851185e-09	0.736343116151327	0.549	0.399	1.84122087979098e-05		Grina	3.52219828644879e-09	0.74781356634949	0.368	0.202	5.44848852930763e-05		Apoc4	5.36184953387901e-07	-0.689018844828055	0.11	0.274	0.00829424504395744		Sf3b1	2.29225395521293e-07	-0.433035344443631	0.214	0.448	0.00354588764331888		Hpx	3.02545519550307e-45	1.39482170609777	0.968	0.699	4.6800766419237e-41		Igfbp4	5.37073764705706e-09	-1.13112957354211	0.365	0.533	8.30799406623257e-05		Eef1b2	3.78655334390942e-12	1.08452464509483	0.744	0.406	5.85741936769349e-08		Maf	0.00150505243942634	0.379254301917747	0.405	0.233	1		B4galnt1	7.80501704276414e-05	-0.998915689282909	0.254	0.515	1
	Nucb1	1.6980726916798e-09	-0.630273887067987	0.155	0.351	2.62674864675948e-05		Serinc3	1.71856171718843e-14	0.734558858413944	0.736	0.524	2.65844312031878e-10		Scd1	6.5651267581546e-07	-0.908400695041569	0.428	0.598	0.0101555945821893		Ablim1	2.55156276513509e-07	-0.449873517633929	0.137	0.335	0.00394701244138747		Ptms	1.05467370256029e-49	1.39005044982188	0.927	0.483	1.63147475049051e-45		Slfn8	5.57902224733948e-09	0.673592404667299	0.269	0.109	8.63018951440945e-05		Acss2	3.85340262123337e-12	0.794404607175051	0.291	0.074	5.9608285147859e-08		Itm2b	0.00163939749794342	0.503170000987727	0.797	0.669	1		Camk1d	0.000108317232515081	0.995674442584133	0.299	0.139	1
	Zap70	2.01446189759591e-09	-0.662750386157303	0.249	0.469	3.11617110939111e-05		Coro2a	3.00365459680233e-10	0.720537503727446	0.296	0.137	4.64635329579353e-06		Adam19	7.53312837717524e-07	0.857064531907461	0.331	0.211	0.0116529962866524		Fga	2.95404713122107e-07	0.565659904309721	0.581	0.487	0.00456961550728588		Plg	2.47785005326446e-47	1.37631861285882	0.771	0.289	3.83298624739479e-43		Laptm5	5.92791144103962e-09	0.517331572747623	0.85	0.652	9.16988620814419e-05		Id2	4.30641658187812e-12	-1.98604850756529	0.233	0.586	6.66159581050727e-08		Ctsl	0.0016863794602967	0.676130133002326	0.284	0.154	1		Mast3	0.000118537904503142	0.742703613394173	0.493	0.281	1
	Grina	2.16286975778158e-09	-0.848693231380109	0.091	0.255	3.34574322831232e-05		Xdh	3.96021995494818e-08	0.717734055562604	0.276	0.142	0.000612606424830934		Ripor2	7.72014528512357e-07	-0.665573231133404	0.186	0.367	0.0119422927415577		Mup20	3.05682149206468e-07	-0.663193441069226	0.252	0.47	0.00472859716607485		Cyp1a2	9.62634533511863e-41	1.37361758645921	0.436	0.096	1.4890993598895e-36		Rsrp1	8.19597990704387e-09	-0.787389781683288	0.533	0.693	0.000126783613182062		Shisa5	5.8608666923916e-12	0.890022760022376	0.907	0.587	9.06617468646057e-08		Ctsa	0.0018382688336491	0.598013330347121	0.365	0.215	1		Itgb2	0.000120871476516348	-0.877415758078165	0.403	0.633	1
	Efhd2	2.23341417666824e-09	-0.725059720002006	0.125	0.307	3.4548683898881e-05		Kcnab2	6.2728088761802e-06	0.712893320802929	0.34	0.219	0.0970340805056315		S1pr4	8.01869531910344e-07	-0.736186036221614	0.182	0.358	0.0124041197891211		Smap2	3.14948981405194e-07	-0.630928137313223	0.103	0.275	0.00487194579335695		Gjb1	1.64552150654351e-43	1.37215766839918	0.647	0.204	2.54545721847215e-39		P2rx7	1.13570018217546e-08	0.460731441349623	0.467	0.237	0.000175681461180723		Peli1	7.50914115932826e-12	0.911341664592101	0.674	0.313	1.16158904593649e-07		Tbkbp1	0.00196282039691424	0.469184929412809	0.257	0.127	1		Ypel3	0.000138918413659406	0.868468221595851	0.522	0.339	1
	Limd2	4.05791793396677e-09	0.729420788666365	0.532	0.427	6.27719325205319e-05		Hip1r	3.24722466920487e-13	0.70980060488188	0.344	0.148	5.02313184079301e-09		Inpp4b	8.1048996926522e-07	0.683684641042354	0.521	0.421	0.0125374693345637		Jpt1	3.15198531115147e-07	-0.461952849655426	0.12	0.309	0.0048758060778202		Uox	4.60660735777852e-51	1.36905247795296	0.688	0.195	7.12596092174759e-47		Plekha2	1.16050684831962e-08	0.594659484840283	0.299	0.128	0.000179518804366562		Cxcr4	8.137014599889e-12	0.962931461196839	0.326	0.09	1.25871478845683e-07		Cebpa	0.00205872827746563	0.463995451597205	0.297	0.158	1		Tmem273	0.000153896159706796	0.76240175668705	0.284	0.125	1
	Serpina3k	4.49829283309015e-09	-0.693835357728696	0.367	0.57	6.95840918350716e-05		Abr	4.59190026069011e-10	0.701747774067071	0.372	0.194	7.10321051326153e-06		Lyst	8.19102427695739e-07	0.849364992537251	0.436	0.326	0.0126706954540254		Gnas	3.34713470557022e-07	-0.351802379283713	0.12	0.31	0.00517768267604658		Apob	2.48787535677499e-43	1.36721738173823	0.803	0.351	3.84849438939523e-39		Il10ra	1.52424964645307e-08	1.00373215120154	0.281	0.126	0.000235786177809826		H2-Q6	1.14284402182807e-11	-1.25620599967347	0.791	0.827	1.76786541736584e-07		Gjb1	0.00232349802036427	0.44123679759271	0.432	0.253	1		Sec11c	0.000169449275279851	0.735200404761075	0.463	0.262	1
	Fyb	4.63567516635186e-09	0.739688000214957	0.492	0.359	7.17092591482969e-05		Ctsd	6.8524605938995e-11	0.700468650042225	0.36	0.181	1.06000712927031e-06		Itgal	8.78875641364384e-07	0.500506993726019	0.669	0.572	0.0135953272962657		Iqgap1	3.42185847046571e-07	-0.573330927754391	0.158	0.355	0.00529327286796341		Fn1	4.81548841544419e-45	1.35778985579438	0.761	0.278	7.44907902985062e-41		Gimap1	1.88402569400572e-08	0.557688731672068	0.665	0.405	0.000291439934605744		Trac	1.23142743339047e-11	0.722959369324416	0.86	0.441	1.90489509671172e-07		mt-Nd3	0.0023985697840993	0.462514375291296	0.392	0.227	1		Rabgap1l	0.000173853915147345	0.933020636757134	0.612	0.408	1
	Ikzf3	5.18491758360722e-09	-0.673845419794877	0.283	0.484	8.020549010082e-05		Arhgef2	1.33019100269068e-09	0.691037035890993	0.416	0.235	2.05767246206221e-05		Il2rb	9.79534726021119e-07	0.415221078744514	0.758	0.607	0.0151524226768207		Akap13	4.04350576892598e-07	-0.526686997921727	0.222	0.445	0.0062548990739516		Khk	5.02465491736902e-51	1.35433094017041	0.55	0.123	7.77263869167813e-47		Lcp1	1.9788839909746e-08	0.522550188091406	0.749	0.513	0.000306113564563861		Rac2	1.93446650345196e-11	0.854083803836946	0.919	0.611	2.99242623418984e-07		Rnf166	0.00240730786709817	0.451073242372167	0.405	0.234	1		mt-Co2	0.000177390490353309	0.540273917191418	0.97	0.882	1
	Samhd1	5.57958397163215e-09	0.850995379831461	0.438	0.305	8.63105844571777e-05		Padi2	1.60989666271819e-09	0.689502651140448	0.256	0.114	2.49034914755877e-05		Klrd1	1.07713724732408e-06	-0.623850686390218	0.106	0.263	0.0166622360788561		Ptbp3	4.33936095575026e-07	-0.401999890161783	0.132	0.328	0.00671255746245008		Hrg	8.4146389390282e-48	1.34901925139568	0.624	0.172	1.30166049747827e-43		Ptger4	2.24412027303159e-08	0.699416660577925	0.347	0.167	0.000347142965035257		Tubb5	2.77458514354714e-11	0.966431982432147	0.523	0.208	4.29200575855308e-07		Pdia3	0.00240879411103516	0.469414845877671	0.351	0.2	1		Prkch	0.000188784276694365	-1.04570683188292	0.164	0.39	1
	Itk	7.55228640357891e-09	0.596593724184751	0.673	0.571	0.000116826318376962		Sptbn1	1.18275927034207e-08	0.676993736581653	0.424	0.255	0.000182961031529215		Cat	1.22854702211828e-06	-0.734958049534316	0.233	0.409	0.0190043938851476		Slc25a3	5.43356983927237e-07	-0.471775595015858	0.124	0.308	0.00840518918437044		Cbs	2.62830974984417e-48	1.34375776772263	0.472	0.093	4.06573235203395e-44		Hdac7	2.28331801617045e-08	0.68642894120995	0.347	0.168	0.000353206463921407		Il6st	2.87344680640995e-11	0.996481188313863	0.465	0.171	4.44493486483555e-07		Serping1	0.00245312046684505	0.615524093018453	0.27	0.14	1		Tbx21	0.000223383916503205	-1.31309493122467	0.09	0.295	1
	Hrg	9.20150432927197e-09	-0.690185446779655	0.094	0.258	0.000142338070469508		Ppm1b	6.34932572795155e-09	0.673000416224955	0.468	0.291	9.82177196856825e-05		Ces1c	1.32024545187234e-06	-0.606070225477332	0.229	0.409	0.0204228768950132		Cytip	5.57423727484901e-07	-0.362495166440291	0.15	0.346	0.00862278764046393		Aldh1l1	5.51985540274006e-41	1.34346361639451	0.615	0.187	8.5386643224986e-37		Nlrc5	2.77519039654649e-08	0.499120671320334	0.731	0.468	0.000429294202441777		Ptms	3.13193378465226e-11	-1.96676091767299	0.244	0.555	4.84478837147858e-07		Dock2	0.00245699936830011	-0.560811397663626	0.568	0.676	1		H2-Q7	0.000301024397984247	-0.67448328099465	0.433	0.664	1
	S100a10	9.27994155393194e-09	-0.781146076681094	0.209	0.394	0.000143551415897773		Itgb2	5.39543873878596e-13	0.669542532676362	0.784	0.596	8.34620418502801e-09		Sord	1.47036045466964e-06	-0.646246932100807	0.148	0.315	0.0227450058732847		Prrc2c	8.1721483780843e-07	-0.368642494053556	0.226	0.453	0.0126414963260586		Mettl7b	1.75341949677211e-45	1.32832647310801	0.514	0.119	2.71236461955678e-41		Hcst	2.95826555900825e-08	0.610777864395767	0.341	0.161	0.000457614099322987		Tnfrsf26	3.93243235076844e-11	0.911952078386361	0.337	0.099	6.0830796034037e-07		Ttc39b	0.00252484729122682	0.557544272034564	0.405	0.253	1		Ppp1r9b	0.000337779808098517	0.603577175988126	0.642	0.479	1
	Il6st	1.20479651406408e-08	0.858028698438281	0.29	0.164	0.000186369972760572		Runx3	3.98033057743311e-08	0.657852046045628	0.412	0.256	0.000615717337023128		Itgb2	1.90907602161024e-06	0.500926082199555	0.686	0.614	0.0295314969782888		mt-Nd5	9.54838832528127e-07	-0.292681329546237	0.218	0.451	0.0147704019003776		Proc	2.47361191330747e-52	1.31674628526963	0.555	0.12	3.82643026869533e-48		Nfatc1	2.98178328830716e-08	0.583759217918171	0.527	0.289	0.000461252056868235		Mup17	5.03013501153689e-11	0.591443143551317	0.826	0.4	7.78111584934641e-07		Vasp	0.00258779700126891	0.284290484537848	0.649	0.421	1		Sntb1	0.000339643732591134	0.795305484690253	0.343	0.179	1
	Apoc4	1.3166796646887e-08	-0.643590092058067	0.111	0.28	0.000203677177330694		Camk2n1	3.29216695460593e-08	0.655768560473732	0.36	0.206	0.000509265306207992		Cyp3a11	2.48814134791668e-06	-0.987877931052668	0.326	0.486	0.0384890585109231		Eif4g2	1.20600543541151e-06	-0.34466072985171	0.107	0.28	0.0186556980803807		Angptl3	7.89274702403813e-50	1.31596771990997	0.56	0.131	1.22092903714846e-45		Zap70	3.64105321317584e-08	0.481264234974232	0.659	0.406	0.000563234521546171		Slfn2	5.69607884670547e-11	0.962877068264751	0.698	0.359	8.8112643679687e-07		Ccng1	0.00317732193154285	0.464062509440085	0.27	0.143	1		Znrf2	0.000345804112161304	-0.977227111971057	0.209	0.429	1
	Nsmaf	1.40078286270144e-08	-0.780328665603293	0.155	0.328	0.000216687101031286		Dennd4a	1.1509672841631e-08	0.650031660243429	0.3	0.149	0.00017804312918719		Rdh7	2.54166548311369e-06	-0.649450264774096	0.11	0.262	0.0393170233582856		Eif4b	1.37168330698588e-06	-0.396923804653197	0.158	0.351	0.0212185690757646		Cebpa	7.02770026666217e-51	1.31547679249345	0.532	0.111	1.08711495424997e-46		Psmb9	3.89642713102042e-08	0.52913202717503	0.395	0.196	0.000602738312897548		Coro1a	9.36969847043158e-11	0.671545524490052	0.942	0.77	1.44939865639106e-06		Dynll2	0.0032027202698169	0.554147280073588	0.378	0.228	1		Il12rb1	0.000528063955152983	0.929455562056598	0.313	0.164	1
	Ppp1r16b	1.78426288099047e-08	-0.786466482284142	0.148	0.322	0.000276007625060415		Neurl3	1.05207548279012e-08	0.644526504220103	0.412	0.243	0.000162745556432804		Nfatc2	2.88787116470032e-06	0.851476155430316	0.339	0.234	0.0446724790467492		Eef2	1.52834642228748e-06	-0.337284816232342	0.278	0.514	0.023641990806365		Slc38a4	4.38461576166241e-54	1.31394021980421	0.573	0.123	6.78256212171558e-50		Tes	4.02018497418751e-08	0.57707194649304	0.329	0.154	0.000621882413657065		Tcp11l2	1.03593286403505e-10	0.721604335330327	0.36	0.111	1.60248454737582e-06		Cltb	0.00320837484134534	0.625685410604897	0.257	0.139	1		Fyn	0.000543104274190608	-1.10454422450417	0.179	0.384	1
	Grap2	2.01407327111028e-08	0.835503613505391	0.438	0.309	0.00031155699430805		Pim1	0.000258047011792018	0.640240214738788	0.352	0.254	1		Rasgrp2	3.54168479172611e-06	-0.592730595510639	0.157	0.316	0.0547863220432111		Grk6	1.63104297104951e-06	-0.438606298074279	0.132	0.316	0.0252306037191648		Gstm1	2.2070455640497e-36	1.31329168657098	0.491	0.134	3.41407878302847e-32		Rgs3	4.82597260160606e-08	0.634584240503234	0.689	0.458	0.000746529701742441		Zbtb44	1.03829771808467e-10	0.748961150189136	0.314	0.091	1.60614274010518e-06		Aup1	0.00321423126811042	0.568040619788065	0.473	0.303	1		R3hdm1	0.000553524711630572	0.890474395339892	0.269	0.129	1
	Cytip	2.08156555280604e-08	0.881923670935692	0.411	0.3	0.000321997375363566		Ehbp1l1	2.18322699330231e-11	0.625193284455335	0.384	0.184	3.37723383593934e-07		C4b	3.76164094076737e-06	-0.729916918349999	0.144	0.3	0.0581888237127304		Man2a1	1.68215975977585e-06	-0.370235172864126	0.098	0.26	0.0260213293239726		Mlxipl	2.74831949157501e-32	1.31113523248838	0.271	0.044	4.25137542151739e-28		Pglyrp2	5.18757601527252e-08	0.508070752738347	0.557	0.327	0.000802466133802507		Smap2	1.07693993994186e-10	0.76932298247471	0.581	0.234	1.66591839309606e-06		Dgka	0.00328509047657884	-0.887742560233925	0.365	0.486	1		Trf	0.000554204956577791	-0.806619517095364	0.925	0.937	1
	Rasgrp2	2.13535314764961e-08	0.9147483547054	0.397	0.273	0.000330317778409919		Sell	6.32238083267336e-05	0.62054537805211	0.388	0.269	0.978009091006242		Serpina1a	4.09575504407375e-06	-0.616652808287044	0.157	0.316	0.0633572347767769		Lman2	1.80167410240137e-06	-0.42639366773473	0.107	0.271	0.0278700966900467		Itih2	8.56221580440661e-50	1.31111233066883	0.578	0.139	1.32448916278366e-45		Inpp1	6.15399025370203e-08	0.614597356665662	0.263	0.112	0.000951960752345168		Saraf	1.50365683099581e-10	0.842161301498793	0.767	0.394	2.32600675186742e-06		Cyp2f2	0.00335548939821449	0.3910578456361	0.432	0.263	1		Dhrs3	0.000573105944638965	0.839829381066082	0.284	0.141	1
	Peli1	2.35220389118329e-08	0.9262976838249	0.431	0.31	0.000363862419927143		Prkcb	2.09862417755243e-09	0.616887384987875	0.356	0.189	3.24636174025585e-05		Rgs3	4.25529948334296e-06	0.540980930254258	0.559	0.468	0.0658252277078323		Chtop	1.97780816836434e-06	-0.443127263959049	0.111	0.275	0.030594714556428		Tdo2	3.47140683063575e-40	1.28800032714315	0.459	0.107	5.36991922631044e-36		Ankrd44	6.39466588046641e-08	0.480588142558446	0.383	0.191	0.000989190865049348		Lat	1.77955072455288e-10	0.707575311859912	0.884	0.476	2.75278701581085e-06		Tnfrsf1a	0.0033835292420775	0.35858888583624	0.351	0.196	1		Snx2	0.000596247166505353	1.0141023189841	0.269	0.13	1
	Arl4c	2.35798896831869e-08	1.00026917794701	0.29	0.17	0.000364757313509218		Reep5	2.4939579501335e-07	0.61590251968023	0.288	0.156	0.00385790355306151		Glud1	4.89557094120284e-06	-0.51212319048513	0.208	0.392	0.0757295868894667		Flna	2.01920468370919e-06	-0.550672611352596	0.128	0.298	0.0312350772522975		Sdc1	1.80721764708737e-49	1.2800400585296	0.495	0.1	2.79558497827945e-45		Clic1	6.69741231397987e-08	0.490710182773064	0.299	0.134	0.00103602271084955		Arhgdib	1.83960812106165e-10	0.824015102144005	0.767	0.415	2.84568980247026e-06		Cat	0.00385996045301721	0.451096611009159	0.554	0.377	1		Inpp4b	0.000597700580724402	-0.951359824106969	0.224	0.443	1
	Thada	2.75166980980358e-08	0.886447352260955	0.283	0.162	0.000425655802878516		Mylip	9.85145889377409e-09	0.595439764094446	0.304	0.151	0.000152392217627791		Hsd11b1	5.51696743042458e-06	-0.646050387383497	0.11	0.255	0.0853419691812378		Psme3	2.20121228743948e-06	-0.352544595425571	0.103	0.268	0.0340505528744013		Arg1	3.54187101343476e-43	1.27363748970708	0.729	0.251	5.47892027068223e-39		Rab8b	7.27785585118381e-08	0.562558862572246	0.359	0.176	0.00112581152161962		Akap13	2.22091605976713e-10	0.77668197220121	0.756	0.396	3.43553505285377e-06		Tbc1d10c	0.00392416330290468	-0.575574836398745	0.541	0.67	1		Cdk2ap2	0.000618275364937727	0.680930209734326	0.343	0.183	1
	Xbp1	2.88237814813395e-08	-0.648512548609198	0.101	0.258	0.00044587507573484		Id2	1.39508450340557e-14	0.56696002956798	0.8	0.528	2.15805621831807e-10		Gsta3	5.78556143281026e-06	-0.590337714116163	0.237	0.408	0.089496849804142		Atp1a1	2.2608926677063e-06	-0.334236006402344	0.162	0.354	0.0349737486767487		Rarres2	6.01001648166982e-45	1.2663392085524	0.541	0.132	9.29689449549505e-41		Actr3	7.46508222365406e-08	0.547745870415819	0.287	0.128	0.00115477356917705		Cd4	2.59673437317524e-10	1.05253675558598	0.384	0.133	4.01688840186477e-06		Cdkn1b	0.00395471234777839	-0.972624652262442	0.216	0.357	1		Apoa1	0.000626306992358717	-1.06376145992095	0.552	0.678	1
	St8sia4	3.11845741707009e-08	-0.627539983512421	0.101	0.263	0.000482394177846573		Dhx16	1.20663607991764e-05	0.565417267936098	0.272	0.16	0.18665453520246		Gjb1	6.7871894671079e-06	-0.58824157649099	0.131	0.281	0.104991033866692		Cyp3a11	2.31474709631443e-06	-0.696865089409354	0.282	0.493	0.035806822832888		Serpinf2	7.27469368210348e-43	1.26610136356092	0.472	0.105	1.12532236568459e-38		Ly6e	8.66611472025898e-08	0.737486217445868	0.683	0.497	0.00134056128607686		Ablim1	2.64670251667791e-10	0.701141185112917	0.663	0.289	4.09418412304907e-06		Pygl	0.00408691293707303	0.430624885980726	0.284	0.156	1		Klf2	0.000647615959910996	-1.26165644169099	0.104	0.298	1
	Ms4a6b	3.57493183471768e-08	0.946716894769222	0.38	0.263	0.000553006205512478		Bcl2l1	5.40164632336936e-07	0.563682980318538	0.34	0.197	0.00835580669762006		Kng1	8.5147196562311e-06	-0.602611982026493	0.199	0.354	0.131714198362239		Peli1	2.33106337183191e-06	-0.525343673528616	0.171	0.357	0.0360592192988679		Igfbp4	6.57830136485367e-49	1.26436750188636	0.922	0.457	1.01759743812921e-44		Epsti1	1.00281863406421e-07	0.562837719105898	0.599	0.361	0.00155126014503393		Pecam1	3.57619045793035e-10	0.840149663527801	0.419	0.15	5.53200901937246e-06		Txndc5	0.00457467955942792	0.378238097492414	0.419	0.251	1		Ddx17	0.000710328787837926	0.511083884317896	0.716	0.547	1
	Mup20	3.67068563563407e-08	-0.584315630658002	0.283	0.473	0.000567818360976235		Sdcbp	8.80647988323945e-07	0.560134691177526	0.264	0.142	0.0136227437313831		Ambp	9.26554420085269e-06	-0.725051235606026	0.356	0.502	0.14332870324299		Clk1	2.59509036906908e-06	-0.4095980233427	0.235	0.461	0.0401434529191296		Pgrmc1	3.65799082016971e-41	1.26300933210389	0.665	0.217	5.65854599972052e-37		Itgal	1.07006443721607e-07	0.52289462164793	0.766	0.566	0.00165528267792954		Smc4	4.44916123899126e-10	0.861069164939113	0.442	0.166	6.88240752059558e-06		Akr1a1	0.00471720602685655	0.426762812956613	0.5	0.335	1		Orc4	0.000742037172687308	0.825066687625019	0.313	0.169	1
	Atp6v0a2	3.74082452983627e-08	-0.598568684059864	0.101	0.26	0.000578668146520373		Stat4	2.07280020411971e-06	0.549906041646974	0.408	0.26	0.0320641463575278		Tsc22d3	1.01395010527278e-05	-0.650029090550123	0.14	0.291	0.156847941784646		Gimap8	2.62426023525358e-06	0.66472537943209	0.615	0.626	0.0405946815791376		Mat1a	1.7580303662553e-35	1.26047776902858	0.674	0.243	2.71949717356032e-31		Ttr	1.10360774988158e-07	-0.670620640139643	0.796	0.85	0.00170717082829182		Bach2	4.63894588631452e-10	0.902678979404922	0.349	0.115	7.17598539153994e-06		Trim8	0.00485287720462116	0.551633617950935	0.311	0.182	1		Stk24	0.000814005712581844	0.764818145088812	0.388	0.227	1
	Cd247	3.92658863676516e-08	0.729141211534114	0.434	0.306	0.000607403996221202		Tmsb4x	2.60243193634868e-11	0.548359219563535	0.904	0.854	4.02570196233777e-07		Gimap7	1.02109079214014e-05	0.762283585554867	0.394	0.299	0.157952534636158		Chchd2	3.63588164487683e-06	-0.429579607514248	0.124	0.292	0.0562434531645996		Lrg1	1.35220572867451e-41	1.25851328237395	0.541	0.135	2.09172704168659e-37		Stat3	1.10451215108474e-07	0.489421940042269	0.347	0.169	0.00170856984651299		Arhgef18	4.78682238759278e-10	0.666160628650201	0.884	0.571	7.40473555136727e-06		Fth1	0.00559480247575052	0.456574313723974	0.743	0.556	1		Wbp1	0.000817264459880268	0.620515805851084	0.284	0.139	1
	Cyth1	5.54056400008923e-08	0.8198533660469	0.337	0.213	0.000857069845173803		Ube2g2	3.06877608558949e-05	0.54825158197979	0.256	0.151	0.474708972679838		Klf3	1.0446150224236e-05	-0.541013230210908	0.123	0.262	0.161591497818706		BC005537	4.20012775568716e-06	-0.43114696274269	0.231	0.439	0.0649717762527247		Reep6	1.27901274606572e-45	1.25154970087478	0.372	0.06	1.97850481688907e-41		Ambp	1.20830280548818e-07	-0.961024855172679	0.323	0.499	0.00186912360980966		Btf3	5.14787244005785e-10	0.79495517162464	0.384	0.134	7.96324387752548e-06		Rcn1	0.0059131689468942	0.326464952874904	0.257	0.134	1		Huwe1	0.000947233805308291	0.468179125232566	0.507	0.314	1
	Cd52	7.89375209576653e-08	-0.508975969868823	0.34	0.535	0.00122108451169412		Actg1	0.000291608851244755	0.541565217886188	0.296	0.2	1		Fth1	1.07945332682724e-05	-0.472289662850163	0.407	0.589	0.166980635126906		Uba1	5.63932370344636e-06	-0.460253404035917	0.107	0.258	0.0872346983686117		Tmprss6	1.57307452958402e-45	1.25052605681828	0.44	0.085	2.43338898981352e-41		Itga4	1.25052381360648e-07	0.615953761665763	0.497	0.296	0.00193443528726786		Fgl2	7.12226556190275e-10	-2.55379193306343	0.035	0.361	1.10174325977074e-05		Aldh1l1	0.00657952421099969	0.440675461233009	0.378	0.235	1		Pik3r5	0.000973387967843666	-1.32874860014871	0.104	0.274	1
	Cd226	8.64434316903205e-08	-0.766932625903882	0.118	0.269	0.00133719344481757		Plaat3	2.8609632242112e-05	0.535957333922411	0.32	0.201	0.442562401153231		Adcy7	1.23702656659812e-05	0.626259539540791	0.487	0.404	0.191355639587062		Cdkn1b	6.3232441520431e-06	-0.335014592666678	0.184	0.377	0.0978142637879547		Hpn	1.99706983107031e-48	1.24461077179741	0.528	0.116	3.08926732168266e-44		Akna	1.26424622466404e-07	0.522972754418343	0.671	0.435	0.00195566248493281		Naca	7.15971157534233e-10	0.803984659151198	0.407	0.146	1.10753578358971e-05		Txk	0.00687094978440923	-0.813699506603225	0.189	0.33	1		Faah	0.0010111209920883	0.603481825435114	0.478	0.303	1
	Lgals3bp	9.54603189702315e-08	-0.650923517599215	0.108	0.257	0.00147667567415051		Bin2	6.11340070141212e-07	0.533002770305858	0.644	0.501	0.00945681954501441		Serpinc1	1.7875458422883e-05	-0.547283815278929	0.127	0.27	0.276515466343578		Nkg7	7.42681273967735e-06	-0.553318820551197	0.286	0.473	0.114885366270069		P4hb	1.09283052445634e-31	1.24426568329543	0.679	0.289	1.69049953828151e-27		Sh3bgrl3	1.27179780424056e-07	0.562272234015384	0.437	0.235	0.00196734402337973		Hipk1	7.779041943331e-10	0.717217175552979	0.523	0.211	1.20333999821387e-05		Gpx1	0.00689809216237988	0.352765698035606	0.716	0.523	1		Helz	0.00103007705356533	0.546124892466442	0.328	0.167	1
	Sema4a	1.05244185854299e-07	-0.694150970589368	0.256	0.428	0.00162802231098014		Lcor	0.000145234961041889	0.531785138776368	0.26	0.164	1		Clec2d	1.82572391112751e-05	0.513676501826735	0.648	0.606	0.282421231812315		Sod1	7.48632224005313e-06	-0.335345416202286	0.128	0.295	0.115805918731382		Slc22a1	1.53592330709549e-39	1.23292422880357	0.445	0.099	2.37591976374601e-35		Ppp1r18	1.33264103420673e-07	0.569905265210677	0.509	0.291	0.00206146241581439		Btla	9.18007878219607e-10	0.788484035059148	0.279	0.079	1.42006638681791e-05		Clu	0.00691402646058978	0.301808772279566	0.716	0.491	1		Dync1h1	0.00111804788354821	0.772838596078243	0.463	0.286	1
	Pecam1	1.19693887680882e-07	0.950718455873867	0.253	0.145	0.00185154474853556		Map7d1	6.67001619581675e-06	0.518122463973081	0.312	0.189	0.103178480533089		Acaa2	2.05466419661231e-05	-0.56088658436363	0.174	0.325	0.317836004573958		Ikbke	7.80050582260977e-06	-0.506149710213273	0.107	0.257	0.12066602456995		Cyp2d26	2.51918877142616e-38	1.23158186995929	0.546	0.156	3.89693311051912e-34		Apoa2	1.46751680129453e-07	-0.516098018029758	0.94	0.911	0.0022701017399225		Nfatc3	9.9017473622204e-10	0.796084507298547	0.465	0.184	1.53170129946187e-05		Cyb5r3	0.00704414342580197	0.48924233908877	0.351	0.214	1		Plekho2	0.00112500987630519	0.576230790997363	0.343	0.179	1
	Ms4a4b	1.21287146223773e-07	0.686310667560713	0.512	0.407	0.00187619086493554		Gvin1	7.32010577955548e-06	0.510651041259286	0.6	0.447	0.113234716303944		Fn1	2.0859004728954e-05	-0.640526127705966	0.216	0.36	0.32266794415219		mt-Nd4	8.26995223647941e-06	-0.34007899768738	0.15	0.324	0.1279278911461		Chchd10	1.20815212338024e-37	1.21374008642826	0.541	0.153	1.86889051965689e-33		Nbeal2	1.73720867079516e-07	0.425717825681788	0.617	0.355	0.00268728809285303		Nsd3	1.36604696809394e-09	0.72989307862651	0.814	0.459	2.11313805494452e-05		Aplp2	0.0070816317152002	0.359553469499605	0.284	0.16	1		Luc7l2	0.00116544568053514	0.372749837492216	0.687	0.465	1
	Ly6e	1.2760397145524e-07	-0.611631889966403	0.36	0.548	0.0019739058344411		Selplg	1.04635790797779e-05	0.500904013324162	0.416	0.28	0.161861104785085		Txk	2.15641820198449e-05	-0.468172508448764	0.186	0.346	0.33357633166498		Srrm2	8.50869325555269e-06	-0.303772894050048	0.184	0.369	0.131620975970145		Hpd	9.28526789866983e-37	1.20947953476385	0.569	0.176	1.43633809124524e-32		Gc	1.79349659617566e-07	-0.820402513117292	0.629	0.694	0.00277435988462413		Sun2	1.4282818322571e-09	0.761737827850327	0.721	0.366	2.20940916631852e-05		Slc25a39	0.00717578014179263	0.407208600379861	0.419	0.259	1		Acbd3	0.0012178842133458	0.707524520632726	0.269	0.134	1
	Lrp10	1.37510377618203e-07	-0.561883008501223	0.141	0.303	0.00212714803137598		Plekho2	1.35184383533479e-06	0.499442848768329	0.296	0.167	0.0209116722887939		Chchd2	2.32434159899183e-05	-0.388340545305287	0.14	0.289	0.359552401948046		Msn	9.10057997063633e-06	-0.270817534840806	0.329	0.564	0.140776871565773		Acox1	1.1788093039533e-36	1.20187568969666	0.665	0.243	1.82350011228537e-32		Nsmaf	1.8399909800855e-07	0.613531800643419	0.479	0.278	0.00284628204709426		Fxyd5	1.73036592346606e-09	0.765524905681862	0.581	0.263	2.67670304700964e-05		Pced1b	0.00719700101113102	-1.0127397822837	0.149	0.275	1		Fam102a	0.00124350402264802	0.677307361709634	0.433	0.275	1
	Ctsb	1.53531266600666e-07	-0.67300390499852	0.158	0.322	0.0023749751630457		Cdyl	3.2890751404458e-05	0.493637531605231	0.256	0.151	0.508787033475561		Cps1	3.20555675873561e-05	-0.501693211551892	0.318	0.486	0.495867575008811		Cd53	9.51034336474551e-06	-0.41040616077071	0.145	0.311	0.147115501509248		Inmt	2.6217474632003e-39	1.20037321106024	0.518	0.135	4.05558115082454e-35		Lck	2.27869998047418e-07	0.434205496913965	0.79	0.575	0.0035249209997955		Elk4	1.7613503537569e-09	0.733693907471658	0.465	0.185	2.72463286222654e-05		Aamp	0.0075432229372985	0.416244067312385	0.378	0.233	1		Gpr132	0.0013000206875798	0.766565646369749	0.328	0.188	1
	Il17ra	1.64979537489388e-07	0.854514876036351	0.31	0.203	0.00255206846542334		Nod1	4.89834974045763e-05	0.490838521383166	0.264	0.158	0.75772572135139		Plcg1	3.29458006443302e-05	0.673403193767498	0.424	0.33	0.509638590167145		B2m	9.88942851824823e-06	-0.291812475236291	0.154	0.333	0.152979569748782		Cfh	5.70530169860379e-45	1.19920860731424	0.385	0.065	8.82553119757021e-41		Pfn1	2.55214867746548e-07	0.476510947794354	0.784	0.603	0.00394791878917135		Adprh	1.82269147614284e-09	0.555207116497599	0.291	0.085	2.81952144444536e-05		Trac	0.00805708066278278	-0.784896397545031	0.338	0.467	1		Ldb1	0.0013385468405671	0.625600888700309	0.597	0.446	1
	Camk2n1	1.94775518615052e-07	-0.587261959339725	0.104	0.255	0.00301298249745624		Gramd1b	0.0013959775046749	0.490714188648835	0.276	0.194	1		Arg1	3.47128696578448e-05	-0.458844228324455	0.178	0.333	0.536973380737201		Ppp1r18	1.03631443602157e-05	-0.282142105932432	0.158	0.336	0.160307480108176		Fbp1	5.40483817934095e-38	1.19538035406828	0.569	0.168	8.36074417962251e-34		Ifi47	2.55228812882316e-07	0.605528400121049	0.317	0.154	0.00394813450647655		Arhgap15	1.8621202846966e-09	0.738804206383936	0.663	0.324	2.88051386839718e-05		Nckap1l	0.0091057543527656	0.453369412198507	0.405	0.256	1		C3	0.00138724002727751	-0.868934585602516	0.582	0.69	1
	Car3	2.38641076412954e-07	-0.727376251982669	0.172	0.329	0.00369153881103198		Sema4a	1.97803358458022e-07	0.485790637066001	0.548	0.373	0.00305982015198714		Il21r	3.92570280241012e-05	0.780216099700769	0.394	0.31	0.607266966504822		Sptbn1	1.05115343173171e-05	-0.372364201621277	0.137	0.302	0.162602924354579		Sec14l2	1.63463703295763e-44	1.19355522466077	0.55	0.134	2.52862002628216e-40		Ddx5	2.66934261339e-07	0.569000680479403	0.317	0.156	0.00412920608865299		Cdc42se2	2.02794692672725e-09	0.846535582579269	0.349	0.118	3.13703110095439e-05		Crlf2	0.00921502587742558	0.332539456410977	0.27	0.152	1		Ces1c	0.00149622139851675	-0.962287869241323	0.209	0.391	1
	Tsc22d3	2.3997136057546e-07	1.08068465960899	0.357	0.251	0.00371211697674179		Lrp10	0.00012318671245616	0.483469968539997	0.368	0.259	1		H3f3a	4.40668871771237e-05	-0.386664861486708	0.157	0.312	0.681670677742927		Srsf2	1.15069878701434e-05	-0.272502874874887	0.107	0.26	0.178001595363248		Atf5	2.48767656488011e-39	1.19159726034367	0.404	0.084	3.84818687821304e-35		Lsp1	2.80276194972932e-07	0.544021466112831	0.401	0.215	0.00433559246003628		Cd28	2.04495454919195e-09	0.804594718321629	0.465	0.183	3.16334019214503e-05		Igf1	0.0096733181412156	0.412232074562562	0.324	0.193	1		Gimap3	0.00155133811860745	-0.631981523054009	0.537	0.704	1
	Plec	2.49153784589959e-07	0.612034628265927	0.569	0.474	0.00385415989382208		Fasl	3.61828803464543e-07	0.477224233857039	0.32	0.176	0.00559712976079302		mt-Co3	4.48981908004794e-05	-0.257191702202615	0.708	0.842	0.694530113492616		Tsc22d3	1.23855603809685e-05	-0.454547214560803	0.132	0.292	0.191592233533202		Pah	4.3995702032589e-43	1.18682896202258	0.518	0.123	6.8056951474212e-39		Prpsap1	3.08905164466503e-07	0.552697081281012	0.299	0.141	0.00477845398913234		Zfp683	2.0967771693623e-09	-2.52852591751033	0	0.307	3.24350460328654e-05		Dennd4a	0.00997580124777443	0.474881412792287	0.284	0.166	1		Aagab	0.0016454510247814	0.754260449691837	0.299	0.16	1
	Lsp1	2.74067025502376e-07	-0.671187660289173	0.111	0.259	0.00423954281749625		Myo1f	8.36532197115812e-06	0.47420867884711	0.32	0.191	0.129403165571845		Ptpn22	5.37786095022482e-05	0.515596079954666	0.589	0.529	0.831901310390278		Stk38	1.2650085750705e-05	-0.338640301364546	0.209	0.403	0.195684176477656		Acaa2	4.92141546861951e-35	1.18651540798599	0.67	0.251	7.61293758840753e-31		Cish	3.45986904678226e-07	0.48808980457117	0.329	0.158	0.00535207142846748		Il16	2.15934612698983e-09	0.930357360153968	0.651	0.335	3.34029252384057e-05		C4b	0.0102928954186729	0.444767336268072	0.419	0.272	1		Cd44	0.00165625215959838	0.656764262983703	0.373	0.21	1
	Txnip	2.9614948682683e-07	0.620722345289564	0.633	0.559	0.00458113641172423		Tmem59	0.00394891000240549	0.472451827323489	0.268	0.195	1		Il7r	5.77626904331764e-05	-0.708999381692583	0.178	0.308	0.893531058310806		Lgals3bp	1.33271991343942e-05	-0.349257290947021	0.103	0.252	0.206158443409943		Slc27a2	7.56709133469681e-38	1.18499706292284	0.523	0.144	1.17055335856425e-33		C3	4.12033743780528e-07	-0.792771944262524	0.611	0.694	0.00637374998254099		Emb	2.24183721651221e-09	0.635961587556042	0.43	0.158	3.46789799022273e-05		Sem1	0.0108079353675367	0.462022261894599	0.365	0.234	1		Alb	0.00166427009807095	-0.59122671106385	1	1	1
	Nudt7	3.15786721943754e-07	-0.590160827575459	0.118	0.266	0.00488490480174793		Arhgap25	0.000250275396207879	0.471410364672016	0.256	0.162	1		Ndufa6	5.83805355744795e-05	-0.276324142404667	0.127	0.27	0.903088504801623		Ass1	1.44257607746046e-05	-0.498236473575004	0.346	0.555	0.223152093422359		Sardh	2.46713000184735e-39	1.18379791055494	0.477	0.116	3.81640339985767e-35		Runx3	4.19451565584924e-07	0.657354938464039	0.455	0.259	0.00648849626803318		Cotl1	2.28728028294336e-09	0.692942300139474	0.791	0.423	3.53819386968508e-05		Pdia6	0.0113826303194987	0.408799397067602	0.324	0.203	1		Apoc3	0.0018241737500505	-0.982150458654957	0.418	0.566	1
	Kcnn4	3.76302031381512e-07	0.833782786351698	0.323	0.213	0.0058210161234406		Cracr2a	6.03277418332686e-05	0.464001850769881	0.36	0.241	0.933209838418832		mt-Nd2	6.55783508800797e-05	-0.451122144952277	0.212	0.371	1		Sdha	1.5135899478998e-05	-0.318302394914803	0.162	0.34	0.234137229040619		Itih4	3.76106086322489e-28	1.17671975248114	0.633	0.237	5.81798504932258e-24		Ptpn18	4.51027365737398e-07	0.508071284422741	0.557	0.34	0.00697694232059181		Actr2	2.38795326239036e-09	0.701540140447025	0.372	0.132	3.69392490159165e-05		Slc38a10	0.0117074196319301	0.361861265274958	0.324	0.198	1		Itgb1	0.00187572743958951	-1.12508798380343	0.179	0.355	1
	Dynll2	4.0168843706035e-07	-0.621694563100111	0.118	0.259	0.00621371843288656		Kctd12	6.25823616066499e-06	0.461144748082847	0.256	0.141	0.0968086551693268		Gstp1	6.71773792302981e-05	-0.46818394875011	0.178	0.323	1		Arhgap4	1.56223196028933e-05	-0.308908860077906	0.188	0.366	0.241661661937157		Proz	4.05093872667613e-36	1.1671644525116	0.372	0.076	6.2663971162953e-32		Dnajb6	4.53803025584264e-07	0.446318097322428	0.299	0.14	0.00701987900276299		Als2cl	2.62646813369509e-09	0.781208884175302	0.36	0.123	4.06288355601293e-05		Max	0.01202940987471	0.268803027856972	0.284	0.161	1		Cux1	0.00187657050815735	0.67150671201908	0.313	0.168	1
	Ifitm10	5.23551920216704e-07	-0.524770299398172	0.114	0.26	0.00809882465383219		Lnpep	9.95023978071702e-06	0.459783050549338	0.496	0.355	0.153920259167912		Pgrmc1	6.72139831125057e-05	-0.516924923184068	0.157	0.293	1		Ndufa13	1.66566792880017e-05	-0.279903347767162	0.15	0.321	0.257662171906098		Acsl1	2.29499230028155e-40	1.16636829771174	0.468	0.107	3.55012358930553e-36		Aak1	4.70843102456059e-07	0.450471377553473	0.413	0.217	0.00728347195189278		Foxp1	2.78940177878081e-09	0.731477093537311	0.593	0.275	4.31492561159603e-05		Prrc2b	0.0122922147564796	-0.705606800042901	0.297	0.407	1		Acin1	0.00188187461924842	0.681433813481171	0.433	0.287	1
	Pfn1	5.52630225868415e-07	-0.475730464504742	0.481	0.65	0.0085486369639585		Etfb	0.00329659485217488	0.459511063739701	0.392	0.308	1		Man1a	6.84407937198064e-05	-0.417550338180751	0.216	0.376	1		Clta	1.67256147035769e-05	-0.325592716672678	0.244	0.457	0.258728533849631		Mup17	7.22263693378432e-19	1.16383188342454	0.674	0.384	1.1172697072871e-14		Tnfsf10	4.73606586939314e-07	0.61357526830225	0.275	0.128	0.00732622029336425		Pced1b	2.83861406465366e-09	0.678425029020284	0.57	0.254	4.39105209661275e-05		Usp8	0.0126159188789427	0.563971188171298	0.257	0.154	1		Patl1	0.00199232469391641	0.768593630789818	0.284	0.153	1
	Tln1	6.31186372130289e-07	-0.487198783492765	0.33	0.513	0.00976382199048344		Nabp1	0.00122534337356396	0.456516865557991	0.264	0.177	1		Dok2	7.24679023468232e-05	0.683709455520138	0.36	0.27	1		Pgrmc1	1.89887575040715e-05	-0.352700190116479	0.137	0.296	0.293737089830481		Gstm3	7.8065419490538e-25	1.15816261018732	0.294	0.07	1.20759397409913e-20		Commd7	5.83073704414188e-07	0.484164529803947	0.275	0.125	0.00901956713358308		Hivep2	4.07800591983561e-09	0.805323720031414	0.267	0.079	6.30826735739371e-05		Tln1	0.0128139240703212	0.367516921993207	0.649	0.474	1		Cab39	0.00200281859590688	-0.972871087281388	0.134	0.309	1
	H2-Q7	6.83603793060311e-07	-0.438813225976505	0.515	0.685	0.01057466707485		Abca2	0.000584810180556395	0.449890568698414	0.284	0.191	1		Dhcr24	7.90667098953364e-05	-0.557037716644933	0.144	0.275	1		Fabp1	1.89903778604824e-05	-0.582935301058016	0.359	0.56	0.293762155123802		Igf1	3.00033487831384e-43	1.15598348866937	0.564	0.145	4.64121802326368e-39		mt-Nd6	6.27586334645994e-07	-0.847533824901387	0.473	0.61	0.00970813301063888		Cd3e	4.30249826094737e-09	0.64600309513005	0.767	0.397	6.65553455985949e-05		Esrra	0.0131600280812553	0.494414586922679	0.311	0.195	1		Apoe	0.00201640501372593	-1.07623824948855	0.896	0.901	1
	Kng1	7.04334895885042e-07	-0.634843860740206	0.202	0.36	0.0108953565044457		Cdc42	0.000156529772106275	0.449563251399627	0.316	0.208	1		Txnip	7.91457886931565e-05	-0.414992067855383	0.424	0.595	1		Selenow	1.95346808311725e-05	-0.37294570527302	0.158	0.323	0.302181977777408		Gstp1	2.14904122940039e-34	1.1481724084867	0.67	0.249	3.32435187775947e-30		Spata13	6.46626535819751e-07	0.466151222223537	0.443	0.244	0.0100026658825957		Tmem9b	4.64904250603456e-09	0.753312171116961	0.279	0.085	7.19160385258487e-05		Abr	0.0132379477916151	0.422020623533694	0.338	0.215	1		Fgg	0.00206511064260756	-0.992917156516989	0.299	0.478	1
	Vmp1	8.15021759905549e-07	-0.59834513206587	0.205	0.371	0.0126075716039789		Tmem176b	0.00138632020981768	0.448576882959157	0.316	0.227	1		Ccdc88c	8.03543452368084e-05	0.528402864272715	0.538	0.481	1		Acin1	2.04192390174167e-05	-0.402456219806234	0.154	0.315	0.315865208360418		Ces2a	4.86242811448026e-39	1.14697923309662	0.367	0.068	7.52169005028952e-35		Hipk1	7.24301037183077e-07	0.488148837855476	0.389	0.209	0.011204212744185		Rhoh	4.76430036484802e-09	0.79777812356486	0.442	0.175	7.36989623438341e-05		Ankrd40	0.0138870014964214	0.474592420968228	0.257	0.149	1		Themis	0.00220248254388392	-0.909949144428341	0.09	0.262	1
	Tbc1d9b	8.26117224621178e-07	-0.668110006384658	0.128	0.27	0.012779207347665		Rnf44	0.00138076394044514	0.447698112612754	0.288	0.204	1		Cd44	8.422340883464e-05	0.73153635554213	0.292	0.204	1		Hsp90ab1	2.08671865762313e-05	-0.291748872321413	0.154	0.325	0.322794509147722		Cp	1.1916608545374e-38	1.14669082632696	0.472	0.113	1.8433801758839e-34		Bcl2	7.5838848798052e-07	0.424504274995495	0.832	0.61	0.0117315115205707		Pabpc1	5.99732853104278e-09	0.711628831506177	0.453	0.184	9.27726750467008e-05		Abhd2	0.0141570875335312	0.374063016256273	0.27	0.157	1		Pglyrp2	0.0022031792944584	-0.6840867832977	0.164	0.357	1
	Evl	1.00052186064592e-06	0.484898458911983	0.694	0.647	0.0154770726623318		Afg3l2	0.000107947093719405	0.44716571965534	0.276	0.172	1		Ptk2b	8.54921199368023e-05	0.442048922705	0.508	0.42	1		Ctdsp2	2.4651967085862e-05	-0.296497565715613	0.115	0.264	0.381341278851199		Fads2	4.39524550523206e-43	1.14053197936282	0.372	0.064	6.79900527204347e-39		Ccnd3	7.82558683906994e-07	0.523616325151274	0.497	0.302	0.0121054002813573		Pde2a	6.1692727033776e-09	0.860192550323352	0.442	0.177	9.54324794485481e-05		Ankrd11	0.0146402457825592	0.416295530215049	0.473	0.343	1		Rbl2	0.00221252522587131	0.554177825833899	0.418	0.259	1
	Tmsb4x	1.21580380682724e-06	-0.446938852056811	0.805	0.873	0.0188072690878106		Tnfrsf18	8.22688471955371e-06	0.444548916132878	0.28	0.157	0.127261679726776		Nudt7	8.58225837570201e-05	-0.397943706857875	0.127	0.258	1		Rbm33	2.50889926136431e-05	-0.27529523262945	0.167	0.335	0.388101626740445		Tm4sf4	9.25317010726325e-38	1.13598902764058	0.454	0.105	1.43137288389255e-33		Pstpip1	7.86608571132581e-07	0.436461400026389	0.473	0.271	0.0121680479868499		Cd27	6.52611411764911e-09	0.684642233139578	0.407	0.151	0.000100952459285914		Rab43	0.0151333500600871	0.463599021559543	0.284	0.171	1		Mbnl1	0.00221830502971999	-0.93095911995408	0.179	0.353	1
	Rbl2	1.34727956835455e-06	-0.594286524233096	0.145	0.29	0.0208410676428765		Rnaseh2c	0.0242715025053121	0.443824391067281	0.264	0.206	1		Flna	8.86923978174184e-05	-0.548029423965896	0.161	0.293	1		Dhx9	2.55364440619728e-05	-0.324963174046098	0.132	0.29	0.395023253194657		Asgr2	3.63504754102525e-44	1.13219984228633	0.399	0.071	5.62305504121196e-40		Tbl1xr1	8.65100597410723e-07	0.501184398201708	0.353	0.179	0.0133822411413465		Il2rb	7.07762029497599e-09	-1.15165746381834	0.302	0.645	0.000109483708342984		Arhgef1	0.0163300787213651	-0.388585578573298	0.757	0.814	1		Vars	0.0022426653683466	0.709925069073763	0.403	0.252	1
	Arhgap15	1.34879786213463e-06	0.69859426951934	0.424	0.324	0.0208645541293605		Usp48	0.000141679341920388	0.441679612781732	0.312	0.204	1		Cd164	8.90901276939985e-05	-0.385253261561971	0.14	0.276	1		Bst2	2.6539008885874e-05	-0.29106925142228	0.124	0.277	0.410531928455585		Afm	3.5524285558643e-39	1.12879050239285	0.404	0.082	5.49525173306649e-35		Uqcc3	8.77080563651895e-07	0.489677247508411	0.269	0.125	0.0135675592391312		Stim1	7.43206214358485e-09	0.557606037573264	0.407	0.148	0.000114966569299114		Arhgef18	0.0163908277105499	-0.668630061385147	0.554	0.588	1		Bcl2	0.00224604867277936	-0.596943902705498	0.478	0.638	1
	Kif21b	1.52867938587453e-06	0.530889357384602	0.616	0.557	0.0236471414200932		Ndufb7	0.00486702155570534	0.440301972475187	0.252	0.181	1		Sorl1	9.4724514155396e-05	0.789701937116769	0.373	0.299	1		Ccnd3	2.66931578319028e-05	-0.261748593965523	0.171	0.345	0.412916458501704		Slc7a2	9.82186462200916e-42	1.12871781652548	0.372	0.066	1.5193442383786e-37		Tnfaip8	9.17583927210862e-07	0.533972106576476	0.317	0.156	0.0141941057700248		Rab3ip	7.94359780749457e-09	0.734401749086513	0.349	0.123	0.000122879514484133		Ptprcap	0.0168382606343257	-0.696044538593982	0.324	0.428	1		Sp100	0.00235278081895296	-0.820919998613398	0.299	0.479	1
	Madd	1.56306222391718e-06	0.769147153762126	0.306	0.203	0.0241790095417749		Spata13	0.000425881220185112	0.432385056151162	0.352	0.248	1		Ppp1r12a	9.91342393470666e-05	0.600125206869882	0.424	0.343	1		Grcc10	2.70745275579959e-05	-0.296811252097035	0.132	0.287	0.418815866794639		Aldh1a1	8.63267462267515e-34	1.12399134729339	0.601	0.2	1.33538843738162e-29		Ctbp1	9.19542530486934e-07	0.487205792800885	0.371	0.195	0.0142244034041024		Foxo1	8.23720972568362e-09	0.745405006457693	0.349	0.121	0.0001274213972466		Rnf44	0.0168806130858366	0.431538374380111	0.324	0.211	1		Fgb	0.00235734897743462	-0.924341938166815	0.448	0.605	1
	Fgg	1.6501963353302e-06	-0.716668927945374	0.347	0.497	0.0255268871112229		Ifngr1	5.63982598066279e-05	0.428503428615617	0.528	0.402	0.872424680948727		Itih4	0.000113237162520645	-0.611725993249451	0.174	0.306	1		Tnrc6b	2.72409835515567e-05	-0.397241276273713	0.141	0.297	0.42139077455903		Cyb5a	2.43700638180868e-28	1.11730104997089	0.523	0.18	3.76980517201985e-24		Leprotl1	9.41141541644921e-07	0.514379164401308	0.287	0.138	0.0145585185077053		Bcl9l	8.53774858426075e-09	0.682578199918989	0.5	0.209	0.000132070432849929		Srsf9	0.0172230733093352	0.279689262147148	0.338	0.21	1		Samhd1	0.00255412507649794	0.659395974930881	0.478	0.322	1
	Itm2b	1.82387079835765e-06	-0.426013173908203	0.532	0.705	0.0282134573797945		Exoc4	0.00400021911322555	0.428291129919442	0.4	0.324	1		Ighm	0.000128844771925421	-0.443341909225514	0.153	0.282	1		Arhgap9	2.74075191932326e-05	0.491474751058993	0.641	0.643	0.423966914400115		Nudt7	3.92265282949849e-34	1.11621106622914	0.583	0.19	6.06795166195121e-30		2001-09-01	9.90218508556991e-07	0.333968410407771	0.868	0.689	0.0153176901088681		Prkcq	8.87152899774752e-09	0.669237247723868	0.593	0.277	0.000137233682066156		Tspyl1	0.0177483585148346	0.451351325638518	0.27	0.16	1		Arhgef18	0.00274436390872441	-0.706912720946619	0.433	0.593	1
	Ptpn22	1.82835707478227e-06	-0.498383932906876	0.391	0.568	0.0282828555898069		Ppp1r9b	1.25820907615486e-05	0.426651179858016	0.584	0.468	0.194632361990395		Cd226	0.000138197123165965	0.68218894084787	0.318	0.231	1		Ncl	2.89067164813244e-05	-0.339902754464436	0.115	0.262	0.447157997249606		Egfr	1.10120846647902e-38	1.11549929074386	0.413	0.088	1.7034593767964e-34		Zfp831	9.90971664773956e-07	0.466827616017017	0.353	0.18	0.0153293406823883		Slc12a7	9.35422050672236e-09	0.829883174056792	0.488	0.213	0.000144700437018488		Fn1	0.0179652427936226	0.549814589067096	0.473	0.334	1		Dcaf15	0.0028015967986596	0.646437101643526	0.403	0.245	1
	Nbeal2	1.99098208292446e-06	-0.569439115336272	0.246	0.409	0.0307985018407585		Clcf1	2.33000992161419e-05	0.426646505343699	0.316	0.195	0.360429234774499		Acap1	0.000143211009709473	0.38560772309544	0.665	0.624	1		Rapgef6	2.91197330795847e-05	-0.313200407551888	0.162	0.333	0.450453151008095		Acsm1	1.15393029306145e-34	1.11309770462514	0.358	0.074	1.78501477033676e-30		Zdhhc18	1.09401222779193e-06	0.386746114169547	0.629	0.396	0.0169232751517133		Ctsw	9.6173213691151e-09	-1.50435895698673	0.326	0.579	0.000148770344258842		Man2b1	0.0182010145672081	0.372532920852747	0.257	0.152	1		Rac2	0.00289114216377489	-0.714494011715463	0.552	0.629	1
	Arf6	2.0544431952931e-06	-0.481723452782573	0.165	0.319	0.031780181787989		Jund	3.40945848412217e-05	0.423325269688477	0.724	0.585	0.527409132908859		Acox1	0.000149354124929743	-0.459150129682893	0.178	0.316	1		mt-Atp8	3.09874752074032e-05	-0.379585996943352	0.41	0.643	0.47934525398332		Sds	2.29260658654691e-35	1.1118597331732	0.362	0.072	3.54643312872942e-31		Gpi1	1.09781538056551e-06	0.581855529355384	0.257	0.12	0.0169821061219679		Ambp	1.05118009129863e-08	-1.83043941944153	0.244	0.494	0.000162607048322986		Wipf1	0.0184583306339809	-0.665380404149755	0.351	0.454	1		Pkn1	0.00293345531087629	0.607951292046437	0.657	0.526	1
	Ptms	2.33206959930763e-06	-0.594550799666518	0.421	0.564	0.0360747846316897		Vmp1	3.90823142816543e-05	0.42259968423481	0.46	0.322	0.604564319622911		Gimap1	0.000166625226520769	0.612209910597648	0.479	0.423	1		Dock8	3.19420352673923e-05	-0.301935721824617	0.184	0.363	0.494111343551292		Cideb	2.34096888002877e-39	1.10292874512039	0.362	0.066	3.6212447605165e-35		F2r	1.21179554833047e-06	0.447303437908069	0.269	0.126	0.0187452653371241		Arl4c	1.18889153694578e-08	0.732005882795202	0.442	0.177	0.000183909631850143		Gna13	0.0191812109828673	0.354475223234136	0.459	0.326	1		Serinc3	0.00314989649456329	0.591995293590189	0.657	0.551	1
	Lasp1	2.65939139869598e-06	-0.509914352866763	0.128	0.266	0.0411381255464281		Ywhab	7.43137248567979e-05	0.421944696020581	0.312	0.199	1		Ubash3a	0.000195494949154169	0.704149488941393	0.335	0.258	1		Stat6	3.46985856396434e-05	-0.25010868183448	0.124	0.275	0.536752421259643		Mbl2	3.58383848158509e-40	1.09928994417748	0.353	0.061	5.54383974716397e-36		Wnk1	1.23064333092865e-06	0.532392362850527	0.491	0.295	0.0190368216861352		Rbm33	1.28136258800107e-08	0.611635323404453	0.628	0.295	0.000198213978737886		Actg1	0.0196903149527455	0.262467526325937	0.338	0.209	1		Ccdc107	0.00318289563015699	0.628999847826643	0.299	0.164	1
	Eef1b2	2.9182505450229e-06	0.689160415883482	0.485	0.41	0.0451424176809592		S100a10	0.000425842023784843	0.415760973923852	0.44	0.349	1		Akr1a1	0.000216344036929925	-0.267490309510717	0.212	0.363	1		Ccm2	3.72000368952234e-05	-0.32639525855734	0.115	0.259	0.575447370732211		Pon1	1.44998045803942e-41	1.08824978606422	0.399	0.076	2.24297477054118e-37		Lax1	1.42459544434271e-06	0.667717745109051	0.365	0.193	0.0220370669285374		Ddx10	1.46089550291079e-08	0.718980386099373	0.384	0.143	0.000225985925345269		Xbp1	0.0198936749619989	0.281941794079919	0.351	0.225	1		Car3	0.00323380123050274	-0.898807233869725	0.134	0.309	1
	Apoc1	3.10472133910339e-06	-0.564483171862979	0.465	0.627	0.0480269343945903		Mxd4	0.00189635905767215	0.414825051197239	0.352	0.26	1		Eef1b2	0.000216577091254403	-0.359085949052051	0.28	0.446	1		Prdx5	3.87627155599147e-05	-0.341750505160021	0.111	0.254	0.59962044699632		Cyp2d9	5.87383347808114e-40	1.08274521851645	0.385	0.074	9.08623300724372e-36		Iqgap1	1.63215623299596e-06	0.617663366960727	0.497	0.309	0.0252478247682144		Trim12a	1.48108520167227e-08	0.615607913397903	0.349	0.121	0.000229109069846684		Cyb5a	0.0199825720835984	0.422813031933631	0.338	0.218	1		Tbc1d9b	0.0033427299177817	0.658715741947321	0.388	0.239	1
	Pzp	4.06458536427206e-06	-0.612315701961578	0.306	0.461	0.0628750709999245		Pik3r1	0.000250592069981798	0.411763971265418	0.32	0.213	1		Tbc1d10c	0.000222094177393594	0.40945257608152	0.682	0.662	1		Ppm1b	3.95006246890252e-05	-0.325767267401246	0.171	0.34	0.611035163314531		Rnase4	4.57450697908303e-29	1.08269995754247	0.463	0.137	7.07630484594354e-25		Itga1	1.63325444162987e-06	0.48896325746197	0.317	0.16	0.0252648129575724		Ncln	1.86115589473973e-08	0.677243577286494	0.477	0.199	0.000287902205357289		Ephx1	0.0208226987472737	0.387222274586708	0.419	0.292	1		Atp8a1	0.00371961363837371	0.533144707626132	0.254	0.13	1
	Fga	4.41959091236974e-06	-0.656922027614991	0.374	0.527	0.0683666518234475		Rhof	0.000123417226273971	0.41006139822253	0.392	0.273	1		Ndufa3	0.000244841309154198	-0.309233010385729	0.153	0.289	1		Psap	4.30954202371743e-05	-0.299862584910212	0.137	0.288	0.666643055648849		Ddt	3.70420773521769e-36	1.08216747849508	0.408	0.093	5.73003894560825e-32		Sorl1	1.65721084510618e-06	0.443623793250689	0.491	0.29	0.0256353945629474		Bcl11b	1.94764399117824e-08	0.601537912941461	0.593	0.269	0.000301281048995362		Pttg1ip	0.0229103885662631	0.308655461552112	0.27	0.163	1		Pdcd4	0.00403425011400495	-0.58832660890313	0.358	0.547	1
	Sh2b1	4.91237355092459e-06	-0.57865571423311	0.145	0.28	0.0759895064592525		Gatad2a	3.2951634164359e-05	0.403278176319858	0.252	0.146	0.50972882888847		Tmem176b	0.000248018418162527	-0.450601921168028	0.136	0.257	1		Srpk1	4.44412411209562e-05	-0.259244985639537	0.222	0.414	0.687461558900072		Cyp4a10	3.19671381123328e-39	1.07935389921391	0.312	0.048	4.94499659459677e-35		Stk17b	1.87474463036364e-06	0.466277531633985	0.533	0.329	0.0290004246870951		Ubxn7	2.22534120743322e-08	0.75711386988878	0.326	0.113	0.000344238031377844		Limd2	0.022992790347155	-0.638904346471318	0.351	0.45	1		Ccdc88b	0.00424887626607444	0.53263119427225	0.493	0.331	1
	Comt	5.07758513829258e-06	-0.546982012611466	0.141	0.276	0.078545164504248		Itgb1	2.08408732821842e-06	0.396178339167262	0.488	0.324	0.0322387468802108		Ephx1	0.000267301822679668	-0.434731949655555	0.182	0.316	1		Arf3	4.97433038464968e-05	-0.386547781242442	0.124	0.265	0.769479167201459		Itih3	3.18054119279869e-30	1.07783109843066	0.5	0.149	4.9199791711403e-26		Traf3ip2	1.97101310577997e-06	0.523813424780326	0.293	0.147	0.0304896017333103		Ikbke	2.2392513078909e-08	0.551909314639696	0.523	0.221	0.000346389784817643		Rab21	0.0232874453442754	0.374621495978255	0.297	0.185	1		Macf1	0.00425589363038309	0.511891313243313	0.746	0.633	1
	Etfb	5.31515483684401e-06	-0.538894604693435	0.199	0.346	0.08222013017114		Plec	0.00101711201272005	0.389922542729003	0.572	0.476	1		Arhgef3	0.000279502756906634	-0.353152445645935	0.144	0.271	1		Pnn	4.98815759301303e-05	-0.391403818473414	0.124	0.262	0.771618098063185		Hsd17b13	1.99152718236319e-31	1.07685234580872	0.381	0.091	3.08069339839762e-27		Nr3c1	1.99485786455647e-06	0.49293349458671	0.305	0.152	0.0308584563068241		Il17ra	2.37356350986733e-08	0.661646637879914	0.488	0.207	0.000367166539341378		Cntrl	0.0239354859644553	-0.722144082101867	0.162	0.276	1		Fam78a	0.00440678029487491	-0.820157042201638	0.179	0.343	1
	Sla	5.41282436994455e-06	-0.51257603195249	0.155	0.294	0.0837309801786722		Tln1	0.000286443856376905	0.389403987766181	0.576	0.465	1		Ppp1r16b	0.000301128608034027	0.648061566984904	0.364	0.28	1		Clec2d	5.63560245129369e-05	0.522176813219577	0.611	0.612	0.871771343190621		Serpina1d	4.29300591500872e-33	1.07671898733289	0.628	0.222	6.64085084992699e-29		S100a11	2.01105500548508e-06	0.491522383207034	0.281	0.138	0.0311090098798486		Macf1	2.42359953946545e-08	0.639524058577511	0.849	0.627	0.00037490661275991		Ppp2cb	0.0239527405498478	0.349831114977656	0.27	0.163	1		Slco3a1	0.0044231706434957	0.660472212617683	0.284	0.157	1
	Slfn2	5.4771901741864e-06	0.678619445757662	0.448	0.36	0.0847266548044894		Lax1	0.000792236852956807	0.388666343061024	0.288	0.196	1		Pde7a	0.000346294952957339	0.660950822043337	0.415	0.345	1		Capzb	5.72301197506253e-05	-0.313081215271014	0.124	0.268	0.885292722422423		Aldh8a1	7.17554975348449e-36	1.07656957401546	0.344	0.066	1.10998579136652e-31		Ly9	2.08463534687435e-06	0.390424558085209	0.311	0.155	0.0322472241807994		Flna	2.5439871243385e-08	0.730147119102613	0.547	0.26	0.000393529368263922		Fchsd2	0.0252743361884251	0.356223139863743	0.297	0.188	1		Mup3	0.00456401395130058	-0.929738039937433	0.373	0.511	1
	Wipf1	5.91631144277345e-06	-0.466565282869427	0.31	0.479	0.0915194217082625		Agap2	0.00434220034124962	0.388600762728602	0.304	0.221	1		Comt	0.000356580219749893	-0.367389106151967	0.144	0.27	1		Klf3	6.49910716024263e-05	-0.49768228926793	0.124	0.262	1		Crp	6.2913742935536e-34	1.07591853258399	0.427	0.105	9.73212689469807e-30		Pak2	2.12386552050356e-06	0.38825937836143	0.329	0.168	0.0328540757366696		Eef1g	2.8716236689899e-08	0.864870698392502	0.442	0.191	0.000444211465356047		Pdcd4	0.0268924432150742	-0.516663339863005	0.473	0.543	1		Cxcr3	0.00482563548525916	-0.847210999017559	0.149	0.311	1
	Acox1	6.65734378822301e-06	-0.482449025901428	0.178	0.322	0.102982451060022		Ankrd13a	0.00136069754462267	0.388461206527554	0.312	0.219	1		Pkn1	0.000387009756457194	0.46674135158663	0.559	0.527	1		Dusp6	6.578241250785e-05	1.00909193966278	0.303	0.227	1		C9	7.48874477904066e-43	1.07108844379644	0.495	0.112	1.1584339298698e-38		Cd82	2.44710833275817e-06	0.425226979962516	0.647	0.434	0.0378543187994361		Grap2	3.121009800825e-08	0.65680949055558	0.628	0.316	0.000482789006089619		Chmp3	0.0269173448050124	0.27332358703251	0.311	0.193	1		Ms4a6b	0.00487155571318384	-0.857474618212511	0.134	0.289	1
	Arhgdia	6.88111322657754e-06	-0.436466385441597	0.152	0.291	0.106443940501928		Epsti1	9.76702053515171e-05	0.385001371608286	0.496	0.365	1		Lcp1	0.000497481190353391	0.39004585905647	0.576	0.53	1		Prpf4b	7.05775208311619e-05	-0.296696248268282	0.15	0.303	1		Serping1	7.05495024092883e-35	1.06793379898405	0.431	0.104	1.09133025276928e-30		Vps54	2.48838309788789e-06	0.668349584740075	0.347	0.192	0.0384927981412277		C3	3.26587229895502e-08	-1.40350619344894	0.628	0.689	0.000505197785925352		Dusp11	0.0270210285026483	-0.808926004320821	0.189	0.287	1		Bin2	0.00488094674603749	-0.570495102518249	0.373	0.528	1
	Clk1	6.9499456524663e-06	0.746849899387287	0.485	0.419	0.107508709298001		Anxa6	1.26849199244197e-05	0.38330373134711	0.568	0.413	0.196223026310848		B2m	0.000621974808095979	-0.251175726173616	0.191	0.327	1		Mknk2	7.09128058984706e-05	-0.280895130869648	0.188	0.357	1		Slc25a47	1.77685841791602e-32	1.06592083929984	0.394	0.094	2.74862228667429e-28		Cnn2	2.53724173765304e-06	0.474352279022461	0.581	0.386	0.0392485924397549		Arpc5	3.31616440435986e-08	0.5807517932647	0.407	0.16	0.000512977471710426		Aldh2	0.0273401287010576	0.319769193888152	0.527	0.379	1		Dgka	0.00502130561445284	-0.721024408109907	0.299	0.488	1
	Tmem176b	7.52102539242952e-06	-0.522726262720941	0.131	0.263	0.116342741795492		Gnas	0.00199019451798275	0.380546246655417	0.36	0.271	1		Adh1	0.000643432995645903	-0.503906421972354	0.377	0.505	1		Akna	7.14618496989706e-05	-0.251892001753604	0.278	0.487	1		Hspb8	8.33546364917041e-43	1.0643945442413	0.307	0.042	1.28941287189017e-38		Mndal	2.63758282479923e-06	0.437733508182551	0.365	0.194	0.0408007687168194		Prkd2	3.55440365115274e-08	0.749701156498478	0.535	0.25	0.000549830700796817		Hspa5	0.02784017828563	0.387641940907028	0.284	0.183	1		Cd82	0.00514566298300554	0.599568414315061	0.597	0.449	1
	Spop	7.74462710782629e-06	-0.404453984920686	0.141	0.275	0.119801636730965		Psmb10	0.00029563580527502	0.378737165544208	0.264	0.164	1		Sod1	0.000702059895321377	-0.271791439835185	0.161	0.29	1		Pitpnc1	7.37904466600059e-05	-0.279759876239604	0.201	0.384	1		Cyp2c70	1.86404343574978e-33	1.05999735003968	0.381	0.085	2.88348879076133e-29		Tspo	2.76648553069229e-06	0.355707651970643	0.311	0.155	0.042794764674279		Gmfg	3.56901949949996e-08	0.553958360467295	0.419	0.165	0.000552091626377648		Adipor1	0.0286485694107666	0.360460883173199	0.378	0.265	1		Ppp2r5c	0.00519351443944378	0.596000140013072	0.313	0.182	1
	Ets1	8.06610063996044e-06	0.460029347284973	0.734	0.66	0.124774510799548		Kmt2e	0.00991637075995512	0.378044766238226	0.252	0.187	1		Psmb8	0.000722696877266669	0.555936771930673	0.428	0.372	1		Foxp1	7.72466301427162e-05	-0.284845837975261	0.154	0.313	1		Rida	5.60771025634731e-30	1.0590837182334	0.518	0.166	8.67456699554365e-26		C4b	2.96946156627919e-06	-1.21022480757796	0.138	0.294	0.0459346009687728		Rbm4	3.95221121836489e-08	0.869755958584425	0.372	0.148	0.000611367553368864		Def6	0.0288647391804116	-0.66928379518195	0.162	0.273	1		Zc3h7a	0.00566508858337063	0.574433436074132	0.448	0.306	1
	Ccnd3	8.4651359778563e-06	-0.495410998907773	0.199	0.347	0.130947188441459		Mlxip	0.00222575931120236	0.377624513756945	0.288	0.201	1		Tmbim6	0.000734193362452037	-0.271886077376571	0.148	0.274	1		Stk10	8.28427743839748e-05	-0.307245490648794	0.154	0.306	1		C8g	3.19227387729872e-43	1.05422485913219	0.482	0.103	4.93812846079339e-39		Tap1	3.00537283576728e-06	0.493888351337417	0.539	0.339	0.0464901123964841		Eef2	4.00040437892255e-08	0.644430744715905	0.779	0.466	0.000618822553375529		Igfbp4	0.0298901720809917	0.255109373777908	0.676	0.509	1		Gpr68	0.00601044870525959	0.512858495981337	0.269	0.145	1
	Hcls1	9.19620310124895e-06	-0.391606893380855	0.229	0.39	0.14225606577322		Rcsd1	0.000118913121621649	0.377136891082945	0.452	0.327	1		Trbc1	0.000881582465313884	-0.344494142134983	0.267	0.394	1		Rac2	9.35062089132009e-05	-0.402542864618069	0.444	0.655	1		Uroc1	3.60637476989435e-35	1.05326444625854	0.417	0.096	5.57870113154958e-31		Cd48	3.17633942434606e-06	0.560391673882363	0.407	0.232	0.0491347945552092		Eif3f	4.51744222245743e-08	0.666573528143188	0.395	0.157	0.00069880313739194		Gc	0.0300968458154811	0.301439150960284	0.743	0.685	1		Celf2	0.00605497295037024	0.464609491833412	0.537	0.383	1
	Utrn	9.54045519540462e-06	0.772458412876442	0.323	0.232	0.147581301417714		Lcp1	0.000150706671413389	0.376903048849568	0.64	0.518	1		Zap70	0.000887292119138796	0.508072294479433	0.475	0.424	1		Pck1	0.000102494465149544	0.581676597783273	0.449	0.401	1		Cyp2d22	1.03713063309173e-38	1.05127700743832	0.385	0.075	1.6043373763296e-34		Cyba	3.3877622076979e-06	0.461436093600637	0.353	0.193	0.0524052935908788		Thada	4.55690380255484e-08	0.63464856226914	0.43	0.17	0.000704907449217208		Ndufa3	0.0307507797291199	0.264929608011195	0.392	0.265	1		Smarca4	0.0060993479097198	0.667108351397312	0.343	0.213	1
	Serpina1a	1.01830543588553e-05	-0.50343049024405	0.178	0.318	0.157521667877133		Esyt1	0.000112933947990193	0.375810845032827	0.572	0.452	1		Tle5	0.00100900244907616	-0.25888306989648	0.263	0.413	1		Gsta3	0.000126666546627836	-0.351802816270541	0.235	0.408	1		Ces1d	8.90000991335211e-40	1.050075638622	0.491	0.117	1.37674253349644e-35		Lrmp	3.45184856152755e-06	0.61139539781629	0.299	0.151	0.0533966453982697		Cd8b1	4.58400913670863e-08	1.30422476049967	0.337	0.133	0.000709100373357457		Stk11	0.0307632317794788	-0.763712521029685	0.176	0.276	1		Mup17	0.00630873250456011	-0.764130224386299	0.254	0.428	1
	Fnbp1	1.11889534951264e-05	-0.337524585439298	0.36	0.549	0.17308192161611		Tut4	0.00131367720515868	0.374000677318399	0.272	0.185	1		Vcp	0.00115169590404797	-0.25649410756946	0.246	0.394	1		Fam53b	0.000132443509675828	-0.276928280850339	0.15	0.298	1		Aldh7a1	2.24697517844432e-38	1.04201563170051	0.45	0.103	3.47584590353552e-34		Fgg	3.66777227975588e-06	-1.04533333800382	0.365	0.482	0.0567367693955437		Rbm38	4.98048222605339e-08	0.637137894352876	0.419	0.165	0.000770430795548199		Eif3g	0.0310880188477019	0.272161080005385	0.257	0.156	1		Gjb1	0.00650652455619647	-0.913773257952786	0.119	0.266	1
	Mxd4	1.1421281529601e-05	-0.584971833602745	0.165	0.296	0.176675803981398		Fasn	0.000437685059247401	0.370538899204211	0.288	0.187	1		Rhof	0.00122828908549061	0.708375935110281	0.343	0.282	1		Slfn2	0.000136567630734514	-0.356478914490509	0.226	0.399	1		Lman1	1.36922238484008e-36	1.04096137132027	0.555	0.158	2.11805010710912e-32		Txk	3.98322041612748e-06	-1.06594753812591	0.18	0.339	0.061616436617076		Pak2	5.13254117720062e-08	0.639721609985263	0.419	0.171	0.000793952794701163		Sec14l2	0.0316608696488747	0.497889835685658	0.284	0.183	1		Fli1	0.00678172680497719	0.525201950229575	0.388	0.247	1
	Tbc1d2b	1.28399219060358e-05	-0.501533905795657	0.141	0.269	0.198620751964468		Lrrfip1	0.000479891464405979	0.369762855698374	0.436	0.319	1		Slc28a2	0.00123219822340101	0.644672540027896	0.356	0.292	1		Clint1	0.000138419480303989	-0.304358803167243	0.158	0.307	1		Aadac	6.06471357941059e-36	1.03878938045713	0.431	0.101	9.38150543599024e-32		Taok1	3.98687374014774e-06	0.500964510005622	0.275	0.136	0.0616729498863453		Ostf1	5.15294086104874e-08	0.582059446719185	0.419	0.168	0.00079710842179563		Ctdsp1	0.0318339022571812	0.267730830148156	0.432	0.297	1		Evl	0.00690542035000962	-0.490617688005328	0.463	0.663	1
	Rnf166	1.33887818184341e-05	-0.510820501201706	0.138	0.263	0.207111065949358		Git2	0.0172798561248768	0.369197479413176	0.356	0.279	1		Clu	0.00133703659783286	-0.596179030533082	0.403	0.516	1		Lrp10	0.000210125376074844	-0.288506728194188	0.154	0.294	1		Apof	1.15303790612836e-34	1.03823445841451	0.459	0.115	1.78363433698996e-30		Khdrbs1	4.11969099948058e-06	0.534641677361892	0.323	0.172	0.0637275000709651		Man1a2	5.27680854657864e-08	0.624443622266722	0.291	0.097	0.00081626951407025		Sdhb	0.0327295210285331	0.360980157537945	0.311	0.207	1		Chordc1	0.00706648742539578	0.655502498127853	0.254	0.14	1
	Fam102a	1.42351100643405e-05	-0.40127082951204	0.162	0.306	0.220202917585283		Il10rb	0.000631464540371081	0.367982662996201	0.264	0.172	1		Ipcef1	0.00134166836616033	-0.366171941844088	0.157	0.269	1		Cyth1	0.000217674971892217	-0.271850689130793	0.124	0.252	1		Tmem205	1.8708292205468e-37	1.03629812472936	0.491	0.125	2.89398572126385e-33		Capzb	4.19766842387459e-06	0.476574125784692	0.401	0.232	0.0649337328489161		Rcbtb1	6.56780919537874e-08	0.552734832694989	0.314	0.108	0.00101597440443314		Apoa4	0.032779467201062	0.391690090534981	0.257	0.162	1		Ubash3a	0.00709846622760583	-0.812755611446452	0.119	0.275	1
	Cyth4	1.48914323911012e-05	-0.492414174995398	0.279	0.439	0.230355567657944		Lfng	0.000142035775266826	0.367194863832405	0.644	0.535	1		Themis	0.0013464651770377	0.665980668079374	0.318	0.246	1		Gimap6	0.000221226098497552	0.572720424574951	0.551	0.553	1		Hebp1	7.44851721100809e-45	1.03483795004641	0.367	0.058	1.15221112737084e-40		Dnajc9	4.41049311647783e-06	0.586681482644472	0.281	0.142	0.0682259180187956		Mat2b	6.8289886843357e-08	0.563262249507511	0.267	0.085	0.00105637625957989		Skap1	0.0352467472772007	-0.427344049709886	0.365	0.489	1		Arfgap2	0.00729151277905654	0.816031665757877	0.313	0.193	1
	Ppp1r12a	1.50747965308953e-05	-0.49938107085256	0.232	0.38	0.23319202753642		Lasp1	0.000591354118235473	0.367039011234194	0.328	0.227	1		Thy1	0.00143103248936762	0.406057876090301	0.542	0.479	1		Ogt	0.000223855957564129	-0.255413673618566	0.282	0.484	1		Sdc4	2.22479691582729e-36	1.03350512830957	0.408	0.09	3.44153834909324e-32		Actr2	4.65156359214803e-06	0.57283112197066	0.263	0.132	0.0719550372069379		Klhl6	6.94231431419176e-08	0.667119806021951	0.419	0.171	0.00107390660126232		Ly6e	0.036088255934608	0.383977739240832	0.622	0.511	1		Dctn1	0.00774083136959113	0.611580711569563	0.254	0.139	1
	Cyp3a11	1.51557431753356e-05	-0.778387430526797	0.354	0.487	0.234444191179267		Ptprc	1.26246438798799e-06	0.364639788135292	0.836	0.724	0.0195290616177863		Jak1	0.0016295560639837	-0.261086338690747	0.275	0.416	1		Ubr4	0.000273844554623888	-0.270792403503948	0.132	0.264	1		Gpt	1.13046491122108e-30	1.03240380769742	0.445	0.123	1.74871617116789e-26		Osbpl3	5.01870328803112e-06	0.53993236181335	0.269	0.134	0.0776343211625533		Nfkbia	7.18847922176605e-08	0.563899636978234	0.477	0.209	0.00111198585081499		Gripap1	0.0361092325830675	0.287133786855172	0.284	0.18	1		Abca7	0.0077815991324688	0.604913089171391	0.328	0.2	1
	Ppp1r9b	1.71218288901435e-05	-0.405877582788603	0.347	0.514	0.26485757110163		Ptbp1	0.000705271687338763	0.362513108942832	0.3	0.205	1		Cxcr6	0.00176547609020097	0.545298538744745	0.301	0.223	1		Fryl	0.000295728996867177	-0.300186187105337	0.145	0.283	1		Apoc2	1.51346202158178e-31	1.03077679313378	0.56	0.18	2.34117440118486e-27		Rab21	5.25600955890834e-06	0.432132564457063	0.329	0.175	0.0813052118667531		Pag1	7.90460972777076e-08	0.720139171129071	0.279	0.096	0.00122276407878886		Lsm14a	0.036371774375634	-0.740034075190219	0.176	0.267	1		Slc1a5	0.00782342566367182	0.660292311115632	0.493	0.371	1
	Arrb2	2.11256506963484e-05	-0.407653222205424	0.273	0.431	0.326792690621814		Ankrd17	0.0385337775238106	0.361474443136498	0.252	0.2	1		Sipa1	0.00189134357792123	0.409652402152313	0.508	0.466	1		Fxyd5	0.000316029949960608	-0.272969414547062	0.158	0.298	1		Ugt2b1	6.00618383379414e-32	1.03072412119973	0.349	0.076	9.29096577249616e-28		Agfg1	5.8324779195943e-06	0.434341667826331	0.353	0.19	0.0902226009382042		Add1	8.67526781369634e-08	0.660601371069818	0.453	0.197	0.00134197717810069		Gabbr1	0.0368378070756421	0.551564060712151	0.351	0.244	1		mt-Atp6	0.0079975933674051	0.537203110616231	0.925	0.891	1
	Agap2	2.1441943289938e-05	-0.505926420456449	0.131	0.254	0.33168542075205		Evl	7.22574695929981e-06	0.360437290546013	0.768	0.635	0.111775079713409		Apobec3	0.00211070878531861	0.527447327892946	0.483	0.454	1		Trac	0.000400566766930405	0.609818743472064	0.504	0.455	1		Fmo5	4.62948893953954e-30	1.0223673298293	0.628	0.23	7.16135644057371e-26		Ssb	6.77854408661049e-06	0.343089328123441	0.449	0.261	0.104857298475778		Clu	9.01641150563207e-08	-1.75459930191495	0.302	0.511	0.00139474869580622		Evl	0.0377200486765289	-0.471625603282269	0.608	0.657	1		Ifngr1	0.00802958541760842	0.728267804004902	0.522	0.417	1
	Fabp1	2.22311510274692e-05	-0.482373326980847	0.407	0.559	0.34389367524392		Rnf166	0.00146105783755813	0.360071122864273	0.32	0.228	1		Atp1a1	0.00229123502210976	-0.328017212642928	0.225	0.344	1		Acap1	0.000409765994566818	0.556301798397169	0.598	0.635	1		Wfdc21	6.14321013628087e-33	1.02158275189982	0.537	0.161	9.50293175981288e-29		Mxd4	6.83837307669594e-06	0.461065150877416	0.431	0.256	0.10578279312341		Apoa1	9.08558643356161e-08	-1.61922717164517	0.616	0.676	0.00140544936540765		Peli1	0.0382771651702944	-0.784293421010353	0.243	0.335	1		Pcf11	0.00867559129740053	0.553506480558459	0.418	0.292	1
	Aldob	2.36832235496235e-05	-0.423424406888696	0.33	0.482	0.366355785089126		Jak1	0.000728977879455397	0.358982102647083	0.488	0.381	1		Itm2b	0.00232819867262219	-0.264911914894782	0.568	0.692	1		Znrf1	0.000417709923602623	-0.285568265126118	0.197	0.351	1		G6pc	5.71205389400979e-30	1.01967297815521	0.404	0.104	8.83597616864374e-26		Eid1	7.07683054510174e-06	0.587639635835017	0.311	0.167	0.109471491702179		Sp3	9.33856791902503e-08	0.74765370726884	0.419	0.177	0.00144458307139398		Lbh	0.039349056328421	0.364217951255333	0.446	0.328	1		Wdr26	0.00871656738424675	0.551466552395746	0.537	0.4	1
	Add3	2.41205425345649e-05	0.75667789128458	0.253	0.164	0.373120672467184		Cd52	6.89227768358857e-05	0.355184552484718	0.608	0.483	1		Lck	0.00279643511001509	0.378432489870443	0.606	0.594	1		Cox7a2l	0.000431795144378028	-0.270138652586698	0.15	0.284	1		Cyp2c29	1.83498037800029e-27	1.01742387997829	0.353	0.088	2.83853114672865e-23		Gapvd1	8.18204304478344e-06	0.383608763893919	0.251	0.121	0.126568023859755		Ube2h	9.51205588955084e-08	0.744635451926723	0.453	0.201	0.00147141992555462		Runx3	0.0396400593519684	-0.594387542870798	0.176	0.283	1		Tut4	0.0087498410923784	0.611169052411904	0.313	0.193	1
	Cap1	2.42937652230383e-05	-0.398286733992677	0.229	0.38	0.375800254235179		Sf3b3	0.010885963536511	0.354714452175036	0.288	0.215	1		Ahnak	0.00292093582157514	0.403745733064936	0.576	0.522	1		Shisa5	0.00045213296424958	-0.268436570655924	0.427	0.631	1		Lcat	3.89628194897183e-37	1.01364428866181	0.436	0.099	6.02715854686452e-33		Fga	8.21339991699264e-06	-0.930853016734669	0.395	0.512	0.127053083315959		Laptm5	1.02340762151592e-07	0.56808718906618	0.93	0.657	0.00158310924972297		Ets1	0.0401571825209378	-0.477062439609152	0.608	0.676	1		Foxo3	0.00895196816859566	-0.914954513400081	0.119	0.254	1
	Ppib	2.48331180908113e-05	-0.452519075123741	0.192	0.331	0.38414350374676		Fam53b	0.0149871182833264	0.353520097788136	0.336	0.267	1		Tap2	0.00323685593361177	0.497399604599916	0.432	0.391	1		Gbp8	0.000458611434637385	0.80886611245131	0.406	0.378	1		Cald1	1.27367479609696e-27	1.01272403083845	0.376	0.099	1.97024754208239e-23		Foxn2	8.4086738453422e-06	0.575050654156243	0.257	0.13	0.130073775713599		Uqcrc2	1.08864280676395e-07	0.814232656005662	0.279	0.097	0.00168402155778315		H3f3a	0.0403822132154852	0.410314647048986	0.392	0.286	1		Cept1	0.00897717746526907	0.433064106175858	0.328	0.194	1
	Zgpat	2.70139446724863e-05	0.539104473282302	0.481	0.393	0.41787871013869		Fli1	0.00936157746920848	0.35349364314138	0.316	0.242	1		Rsrp1	0.00348809329082813	0.385275485414188	0.661	0.68	1		Cd247	0.000483912573835456	-0.254968886214192	0.197	0.349	1		Aqp9	4.71624656484098e-36	1.01064757336163	0.39	0.082	7.29556181115251e-32		Actg1	8.52894226555932e-06	0.499861626939388	0.353	0.199	0.131934207905937		Rprd2	1.08954916417557e-07	0.683677484133546	0.407	0.169	0.00168542360206319		Ndufa6	0.0404338363217067	0.3933344938137	0.351	0.245	1		Slc38a1	0.0090170367919701	0.781013019425346	0.373	0.254	1
	Pik3r5	3.03575069473507e-05	0.64921729615388	0.343	0.251	0.469600274968569		Vps37b	0.000474619829679452	0.350038061285538	0.348	0.239	1		Gbp8	0.00357045808520843	0.499936040734958	0.428	0.375	1		Gm2a	0.000527509788508989	-0.27352948472696	0.132	0.258	1		Serpinf1	1.05186384305965e-33	1.00799007417786	0.307	0.056	1.62712817882897e-29		Parp14	8.75976221966794e-06	0.501540654038944	0.293	0.152	0.135504761776043		Ssu72	1.09464088477671e-07	0.678375843842294	0.349	0.134	0.00169329998466109		Eapp	0.0412317889844364	0.349941132854335	0.257	0.163	1		mt-Co3	0.00923895571292535	0.454888098987544	0.896	0.821	1
	Ncln	3.19096937410887e-05	0.734075904181579	0.286	0.198	0.493611052480902		Prkacb	0.00172432037208144	0.349818789174942	0.308	0.22	1		Preb	0.00377794007028704	-0.273511963206293	0.157	0.253	1		Fgg	0.00058700002387818	0.625720457605067	0.5	0.466	1		Comt	9.59217041892317e-28	0.987017827380399	0.573	0.206	1.48381284210323e-23		Pde7a	9.0550364418956e-06	0.459241340773341	0.515	0.337	0.140072358719683		Mup3	1.10159528840729e-07	0.312931151171898	0.849	0.487	0.00170405775163723		Exoc4	0.0419211537779451	-0.655520280519566	0.243	0.339	1		Ep400	0.00929948283364769	0.5617984212386	0.313	0.191	1
	Drap1	3.21530836081274e-05	-0.509408805103219	0.178	0.308	0.497376050334123		Trak1	0.000136950572207524	0.349316732027856	0.268	0.162	1		Gimap8	0.0038222035605549	0.395970103109339	0.623	0.625	1		Ivns1abp	0.000645584323147198	-0.261221128444559	0.171	0.308	1		Selenop	3.18891602431554e-43	0.983545282541535	0.977	0.717	4.9329341980137e-39		Gimap4	9.62699311531656e-06	0.307478866409642	0.88	0.774	0.148919956500832		Rpa1	1.12839208011883e-07	0.824085090906875	0.314	0.117	0.00174550970873582		Ccr5	0.0419616640881769	0.358547113716602	0.284	0.182	1		Apoc1	0.0093901180991269	-0.560848308712643	0.493	0.603	1
	Cd8a	3.42440701573543e-05	0.453330314297351	0.279	0.178	0.529721521264114		Nbeal2	5.12929590894501e-05	0.346548835928178	0.504	0.359	0.793450784154703		Itpr2	0.00393517045538887	0.47815835539746	0.335	0.265	1		Kcnab2	0.000646920042101782	-0.293277561201143	0.132	0.253	1		Gjb2	1.74238629266525e-29	0.981397402286899	0.367	0.088	2.69529735612387e-25		Irf2	1.01908212658562e-05	0.491110964610156	0.305	0.162	0.15764181416153		Rassf2	1.16549672705049e-07	0.629989048763353	0.453	0.195	0.0018029068870744		Rbms1	0.0430632253909258	0.311730036989061	0.257	0.164	1		Cmtm6	0.00978386655972606	0.447810254841876	0.284	0.161	1
	Gnmt	3.4276441072699e-05	-0.570605773655967	0.249	0.385	0.530222266953582		Itgal	1.23738916908994e-06	0.346054054569357	0.728	0.561	0.0191411730566523		Trac	0.00419266080568835	0.324900486922871	0.538	0.449	1		Il7r	0.000816655177975564	-0.295199830398836	0.179	0.308	1		Fetub	6.74771692579631e-42	0.978869443781794	0.413	0.078	1.04380433125143e-37		Apoc1	1.13079874123712e-05	-0.649003291953469	0.521	0.607	0.174923257281971		Map4	1.36261566382371e-07	0.59887472425391	0.279	0.095	0.00210783017036889		Mettl7b	0.0437288968854568	0.396821162453259	0.257	0.166	1		Mcl1	0.00986108571565175	-0.613994255695671	0.313	0.484	1
	Ucp2	3.4399297198426e-05	-0.391159439643707	0.451	0.612	0.532122728362451		Ubald2	0.0248578776798836	0.345215521858383	0.28	0.217	1		Chd3	0.00463850565612004	0.415090301347634	0.53	0.501	1		Skap1	0.000864527631608418	0.581852610430623	0.483	0.484	1		Cyp27a1	2.03833399248182e-36	0.977581210767768	0.362	0.071	3.15309885297013e-32		Ppp2r5a	1.17302600277901e-05	0.385936802354018	0.335	0.18	0.181455392369885		Cdc25b	1.48020102226961e-07	0.596264003041119	0.267	0.087	0.00228972296134885		Gm2a	0.0456182187024451	0.355050563165451	0.338	0.236	1		Efhd2	0.00988176459872764	-0.778921851842969	0.134	0.281	1
	Sec11c	4.5347707784558e-05	-0.38828914028264	0.165	0.292	0.701483691719328		Mta2	0.00566823085447483	0.343732876061381	0.296	0.219	1		Skap1	0.00466298420951793	0.325736988142824	0.513	0.479	1		Ptprc	0.000892555800499664	-0.345668736858125	0.594	0.763	1		Cpn2	2.68864892567355e-35	0.976565445382647	0.312	0.054	4.15907102312441e-31		Rap1b	1.21190122674694e-05	0.373448088395241	0.545	0.342	0.187469000765485		Cdkn1b	1.61057537747185e-07	0.603742335899916	0.651	0.335	0.0024913990514112		Adh1	0.0488438188493827	0.287989093152556	0.635	0.481	1		Trbc1	0.0100535773432396	-0.69546434807375	0.224	0.382	1
	Zfp36l2	4.72121521249545e-05	-0.39448423294521	0.522	0.688	0.730324781220921		Prpf8	0.000569002032271786	0.341473524223356	0.292	0.193	1		Vps37b	0.00536084707243617	-0.310346754255338	0.169	0.269	1		Il16	0.00104637088170078	-0.256740804569172	0.222	0.372	1		Urah	2.38451243836226e-29	0.971550018674488	0.33	0.073	3.68860229090257e-25		Ptms	1.26578559077404e-05	-0.799579627371552	0.443	0.55	0.195804373036837		Dcaf12	1.62775574786397e-07	0.568703593729378	0.326	0.117	0.00251797536637077		Ptprc	0.0490439337138232	-0.325305756128889	0.689	0.743	1		Pan3	0.010151248704822	0.498205599741563	0.284	0.164	1
	Mta3	5.07735055134387e-05	-0.37881856500164	0.239	0.392	0.785415356787383		Vav1	0.00174759499901676	0.341399739469181	0.364	0.261	1		Rinl	0.00578405820515173	0.509185532160385	0.419	0.379	1		P4hb	0.00106823755255599	-0.325022638580369	0.218	0.358	1		Hmgcs2	2.05982246778994e-29	0.969839319543335	0.463	0.135	3.18633937542427e-25		Ncoa2	1.28685095413952e-05	0.390341319565989	0.329	0.176	0.199062974095843		Mtmr6	1.74578218441983e-07	0.623903644712382	0.267	0.09	0.00270055046107904		Ubxn4	0.0496378078504957	-0.739861099806015	0.176	0.261	1		Coro2a	0.0101772279264404	0.62738216229639	0.269	0.156	1
	Apoa2	5.18306209298053e-05	-0.569763214016146	0.875	0.921	0.801767875163158		Ppp1r18	0.00038781049593621	0.340102472794168	0.408	0.295	1		Nsmaf	0.00588104193613248	0.643833606339719	0.339	0.291	1		Serpina3g	0.00117464454170583	0.926216469940799	0.291	0.228	1		Mbl1	3.87086667498108e-42	0.969810619050924	0.344	0.054	5.98784365952824e-38		Cotl1	1.40109492039282e-05	0.541772141406997	0.593	0.425	0.216735373235565		Gramd4	1.75861791788993e-07	0.61049102391876	0.36	0.14	0.00272040605718394		Itk	0.0499240693962723	-0.56387720867522	0.541	0.591	1		Aplp2	0.011163699398663	0.702214207837887	0.269	0.161	1
	Sorl1	5.4300612636767e-05	-0.428083347504749	0.199	0.333	0.839976176878149		Adamts10	0.0077600864117775	0.338707295277668	0.384	0.302	1		Cytip	0.00619978976287124	-0.270723399310399	0.225	0.334	1		Vtn	0.00176412804960929	0.480222143782032	0.509	0.506	1		Krt8	1.92305643270263e-22	0.96887434044019	0.367	0.108	2.9747759957477e-18		Cap1	1.53190018657856e-05	0.411508644030707	0.527	0.335	0.236969639861837		Zfp592	1.9916558717202e-07	0.770465315347183	0.337	0.131	0.00308089246796398		Pitpnc1	0.0506756058962412	0.435054727131509	0.473	0.354	1		Shmt2	0.011558238729991	0.495366070810826	0.284	0.167	1
	Man1a	5.70242083633176e-05	0.625165972592448	0.411	0.342	0.88210747917216		Ttc7	0.000669747110424048	0.334966592692915	0.34	0.234	1		Limd2	0.00712370870709072	-0.309779376208814	0.347	0.461	1		Zap70	0.00222742955413043	0.720098203564114	0.436	0.43	1		Cpn1	9.66148102318199e-34	0.967752698717133	0.312	0.056	1.49453449947602e-29		Id2	1.54694194965614e-05	0.509686756941319	0.701	0.554	0.239296450192309		Emp3	2.0808319858967e-07	0.776220156165212	0.314	0.12	0.00321883899898361		Cd3g	0.0507169960599011	-0.704923045269237	0.243	0.328	1		Ctcf	0.011637124703828	0.547482370637176	0.254	0.144	1
	Rabgap1l	5.86948063802476e-05	-0.423956429948375	0.29	0.443	0.907949959896051		Cyth4	0.000920638511137572	0.334711436542856	0.504	0.395	1		Cd3e	0.0071310150460549	0.390947686691977	0.475	0.406	1		Serpina1c	0.00229684148315355	0.380451875733104	0.598	0.595	1		Ndrg2	1.71147839981505e-34	0.962528574395822	0.454	0.113	2.6474859366739e-30		Ranbp2	1.60430982337829e-05	0.354997908739405	0.317	0.168	0.248170686578387		Snx20	2.14141539734333e-07	0.543935660579033	0.372	0.143	0.0033125554781504		Tmem176b	0.0521145581957495	0.255347692441044	0.338	0.235	1		Rai1	0.0117841275671215	0.575107634012972	0.269	0.156	1
	Plg	5.91556685672897e-05	-0.394886373394541	0.229	0.376	0.915079037067405		Cd226	0.0012290852026169	0.330870772164207	0.328	0.228	1		Mast3	0.00750888550661715	0.574030698431862	0.331	0.283	1		Ccl5	0.00265182110741182	-0.819190344691184	0.389	0.48	1		Abcb11	2.93290252336739e-31	0.961929504646609	0.362	0.082	4.53690691339701e-27		Apbb1ip	1.66149257382762e-05	0.33317232118047	0.575	0.37	0.257016286245395		Cnppd1	2.21104477028341e-07	0.506236172138698	0.349	0.132	0.00342026515515141		Lbr	0.0526374304998236	-0.720758281314327	0.216	0.301	1		Tecpr1	0.0122360576974734	0.326608361253333	0.493	0.326	1
	Srsf6	5.96456473378428e-05	0.695722422773116	0.411	0.34	0.92265851866909		Galnt1	0.00399895274361017	0.330761342000342	0.284	0.207	1		Map4k2	0.00796562824315448	0.42054355855627	0.394	0.353	1		Cd52	0.00265677444223907	-0.26122318259173	0.355	0.524	1		C4bp	3.31224933041778e-27	0.959722831144728	0.362	0.094	5.12371848922327e-23		Efhd2	1.68444395259289e-05	0.447428707019573	0.425	0.259	0.260566635026595		Setx	2.28563060151806e-07	0.73396596956061	0.267	0.092	0.00353564197748829		Sirt7	0.0541312123972714	-0.621300364588488	0.189	0.283	1		Brwd1	0.0124836220092007	0.723540505878199	0.269	0.163	1
	Nfatc2	7.05908083173699e-05	-0.500957827959829	0.152	0.269	1		Srgn	0.000858889831614778	0.327212322770472	0.512	0.4	1		Ogt	0.00801366838664097	0.493641368214447	0.475	0.453	1		Dgka	0.00285604459698953	-0.312561535886414	0.342	0.503	1		Otc	4.02403255220412e-31	0.958924406319523	0.312	0.062	6.22477595500455e-27		Ifi203	1.70349117025478e-05	0.45004466625097	0.359	0.202	0.263513049126712		Maf1	2.7921041542265e-07	0.445433575277453	0.349	0.132	0.00431910591617297		Shisa5	0.0541824296692273	-0.460065438760753	0.527	0.607	1		Slc9a9	0.0127051487008826	0.558141367844503	0.343	0.219	1
	Patz1	7.22936885977836e-05	0.737692906693909	0.256	0.174	1		St8sia4	0.000533910860194883	0.32712462771574	0.328	0.219	1		Flt3l	0.00847578789660537	0.606320286130647	0.25	0.195	1		Scp2	0.00321804555640495	0.507028498386549	0.479	0.473	1		Errfi1	9.22621520673644e-23	0.958447751379104	0.482	0.173	1.42720323033006e-18		Usp48	1.8993146081939e-05	0.350815758527133	0.365	0.204	0.293804976741515		Map4k4	2.96125305356342e-07	0.708081716024444	0.395	0.167	0.00458076234855725		Tcirg1	0.0548523306041608	0.420898019167978	0.297	0.208	1		Cd52	0.0131393997892735	-0.641969288263337	0.373	0.506	1
	Furin	7.63635699041413e-05	-0.394256894708764	0.165	0.292	1		Ikzf3	7.65906240641269e-06	0.326517188510268	0.584	0.426	0.118478036364798		Psap	0.0086632576098744	-0.266310783875076	0.182	0.281	1		Ambp	0.00399199418041053	0.388408302699941	0.509	0.477	1		Hnf4a	1.65078297463383e-26	0.955049123576739	0.39	0.108	2.55359618346108e-22		Ptprcap	2.03067332949072e-05	0.395463423003381	0.599	0.404	0.31412485733892		Fam169b	3.0398813935181e-07	0.544000527261476	0.372	0.142	0.00470239252763315		Ikzf1	0.0552448231087913	-0.400147969704712	0.527	0.609	1		Tial1	0.0133393516489119	0.436626387743048	0.328	0.205	1
	Prdx5	8.61209435301241e-05	-0.319363663388373	0.138	0.254	1		Pdcd6ip	0.00063700339990859	0.326140705874268	0.416	0.307	1		Arf3	0.00872948037185254	0.609742202715003	0.288	0.239	1		Tnk2	0.00447139093658105	0.963651963266268	0.261	0.22	1		F12	3.72954895451459e-32	0.955035457060329	0.399	0.095	5.76923927773863e-28		Arhgdia	2.04101898655873e-05	0.409146689196733	0.413	0.251	0.31572522703077		Pcm1	3.07367850475176e-07	0.498761785320676	0.407	0.168	0.00475467327900049		Stat4	0.0555848130560592	-0.724912797711968	0.203	0.286	1		Supt20	0.0134723148989309	0.526529067595827	0.388	0.255	1
	Serpina1b	8.82824258780476e-05	-0.430166592433453	0.485	0.618	1		Atp2a3	0.00126768321740849	0.325300366988396	0.492	0.382	1		Smg1	0.00910788003035213	0.474314652695421	0.356	0.31	1		Aldob	0.00466335531417975	-0.275909768378744	0.325	0.477	1		Etnk2	2.96046670693755e-31	0.954890292546524	0.257	0.042	4.5795459489617e-27		Wdr1	2.05577632737091e-05	0.367159933169035	0.377	0.211	0.318008040081006		Hp	3.08383655151997e-07	-1.86599450939264	0.372	0.551	0.00477038676154623		Phf12	0.056841454397879	-0.595003940402953	0.176	0.271	1		Chmp3	0.0135078730805581	0.558227101178502	0.313	0.194	1
	Zyx	9.12888225777786e-05	-0.446261366348274	0.175	0.297	1		Galnt2	0.00520062847853939	0.32449342189416	0.308	0.223	1		Crebzf	0.0103674130890079	0.511090796838988	0.373	0.323	1		Itk	0.00473488017538694	0.401104055764036	0.56	0.593	1		Phyh	8.94238923735527e-25	0.95069508996178	0.505	0.18	1.38329819112649e-20		Itk	2.11830832568896e-05	0.370400681419095	0.796	0.566	0.327681114900825		Gc	3.10632489728391e-07	-1.35580304877289	0.593	0.693	0.00480517398360848		Nadk	0.0581464967057112	0.373002352521993	0.27	0.178	1		Ass1	0.0140711533993197	-0.62343088811436	0.418	0.53	1
	Tram1	9.24710419226742e-05	-0.383438397759608	0.229	0.373	1		Adipor1	0.00150460362486034	0.324300795003358	0.356	0.255	1		Foxp1	0.0107679169947696	-0.320234008394435	0.208	0.304	1		Rin3	0.00557160663264984	0.670152935369174	0.376	0.348	1		Ces1f	8.53619210645076e-37	0.945955569249297	0.321	0.055	1.32046355694687e-32		Atp6v0a2	2.12817950180657e-05	0.304303567669305	0.383	0.216	0.329208087134458		Hnrnpa1	3.14325309122131e-07	0.657197298983491	0.279	0.097	0.00486229820681025		Vcp	0.0581632787705541	0.399583295067505	0.473	0.369	1		mt-Nd1	0.014251941532092	0.42733202458001	0.672	0.56	1
	Cat	9.81694939537576e-05	-0.371448728063051	0.273	0.409	1		Btg2	0.00278107369812876	0.324187489968919	0.388	0.289	1		Fgl2	0.0110975222685044	0.451088463554628	0.394	0.337	1		mt-Co1	0.00571295253937513	-0.276700165229093	0.59	0.77	1		Apon	1.47900877901533e-34	0.945918265683008	0.28	0.044	2.28787868025882e-30		Vtn	2.20247713536891e-05	-0.807444989712968	0.401	0.518	0.340701188070217		Clip1	3.2411553173347e-07	0.537486170391279	0.395	0.161	0.00501374316038505		F10	0.0584542679655926	0.286974611102911	0.284	0.191	1		Trac	0.0144373196892057	-0.563077279847305	0.328	0.467	1
	Gimap3	0.000102110583367115	-0.344601386331271	0.593	0.72	1		Stk24	0.00119350015236691	0.32377945904689	0.316	0.219	1		Laptm5	0.011454739588444	0.289885267354816	0.661	0.673	1		Nlrc5	0.0068191539434805	0.587723942232019	0.479	0.496	1		Asl	1.33631728555857e-27	0.943817400989044	0.491	0.158	2.06714920903056e-23		Selenok	2.20970961111509e-05	0.447029625761828	0.257	0.13	0.341819979743393		Eif3k	3.36849943185934e-07	0.677344445912393	0.453	0.208	0.00521073177114321		Otulinl	0.0603501383634315	-0.508722528790562	0.23	0.324	1		Srrm2	0.0145239176630145	0.43202920181218	0.478	0.339	1
	Mgst1	0.000102711475026137	-0.449464039850835	0.414	0.552	1		Nfatc1	0.0241183257603695	0.32364600975081	0.376	0.301	1		Trim14	0.0116390149543164	0.381811780546066	0.381	0.333	1		Mgst1	0.011214691844232	-0.342121674700733	0.41	0.546	1		Cth	8.33528456425649e-29	0.941787964788083	0.422	0.117	1.28938516924484e-24		Ctsw	2.21156709188918e-05	0.285813357887696	0.766	0.544	0.342107313444337		Ube4b	3.5437697806128e-07	0.442172250884636	0.326	0.118	0.00548185747362994		Agap2	0.061371000518407	0.417819414031717	0.324	0.229	1		Itih4	0.0146558145531079	-0.958441088166943	0.164	0.293	1
	Pdcd6ip	0.000111039107301557	-0.40023327618036	0.212	0.346	1		Fis1	0.011294409538288	0.323486968476129	0.264	0.195	1		Lat	0.0116677164997818	0.415820816414557	0.517	0.493	1		Chd3	0.0143267817079383	0.461783974909768	0.479	0.509	1		Mug1	2.17404797432763e-23	0.94120045225069	0.422	0.137	3.36303481148742e-19		N4bp2l2	2.24427425491993e-05	0.508531756421932	0.323	0.183	0.347166784493563		Xpo6	3.69486687117576e-07	0.735757314249918	0.395	0.168	0.00571558956302179		Rbm25	0.062329011717434	0.29610536804425	0.351	0.246	1		Apoa2	0.0146702405243934	-0.57790018041404	0.91	0.914	1
	Sod1	0.000114508478263937	-0.353677721609281	0.168	0.294	1		Ppp1r16b	0.0128388391517242	0.320847590120442	0.356	0.28	1		Kmt2d	0.0116773225765671	0.354685653903944	0.475	0.445	1		Ctsw	0.0144667843759024	0.373121151787285	0.564	0.566	1		Retsat	1.3658454273829e-29	0.938712787099059	0.399	0.103	2.11282629161861e-25		Smu1	2.49294231708104e-05	0.532169525668822	0.251	0.131	0.385633247029266		Cnn2	3.82764418033871e-07	0.657760909984852	0.698	0.389	0.00592098278256595		Dhcr24	0.0640420987182852	0.400901511993685	0.351	0.253	1		Vmp1	0.0147784649852105	-0.614799181900435	0.194	0.348	1
	Gimap8	0.000115359021377113	-0.310803836674612	0.495	0.652	1		Flna	0.0103262542817181	0.320813342691303	0.34	0.263	1		Cd82	0.0118418936816291	0.420337985750406	0.475	0.451	1		Evl	0.0175516767587376	0.358226151506547	0.59	0.665	1		Gpd1	1.25532890427108e-33	0.936140185595608	0.289	0.048	1.94186828201693e-29		Prkacb	2.73199983432356e-05	0.353739923001551	0.377	0.217	0.422613054371512		Arpc2	4.05187842350601e-07	0.634969120059211	0.279	0.101	0.00626785073332144		mt-Nd6	0.0656057067985692	0.262427943744153	0.689	0.593	1		Cnn2	0.0149068270891963	-0.760689421414422	0.284	0.41	1
	F2	0.000115582025467053	-0.375222986192108	0.246	0.377	1		Adgre5	7.32931352984472e-05	0.319936235721276	0.636	0.534	1		Phf1	0.0127311975852261	0.518774481967794	0.305	0.253	1		Orm1	0.0186224707203114	0.792369431208908	0.291	0.26	1		Csad	3.39116421445428e-23	0.933489336059053	0.349	0.099	5.24579192333933e-19		Ccnd2	2.9684834043044e-05	0.393997377758296	0.575	0.39	0.459194697811847		Impdh1	4.80953492794798e-07	0.599730289277655	0.302	0.11	0.00743986958004273		Pitpna	0.0674614597162712	0.421026707200049	0.351	0.253	1		Vps37b	0.0151355277480192	-0.91768134030539	0.134	0.26	1
	Nfatc1	0.000125504706337417	-0.383117792781745	0.202	0.335	1		Rabep1	0.00271148703006787	0.319930864206751	0.268	0.186	1		Tap1	0.0159911437846895	0.407814918454394	0.394	0.353	1		Adgre5	0.0187657612051868	0.570807253888623	0.504	0.556	1		Gclm	3.29052752295372e-27	0.933352370104218	0.298	0.064	5.09011702525711e-23		Itm2c	3.49777194768467e-05	0.36937227950449	0.287	0.153	0.541070342587342		Epb41	4.92575594605611e-07	0.581976426548545	0.372	0.153	0.0076196518729542		Arglu1	0.0683170601219994	-0.578864240910327	0.432	0.47	1		Elk4	0.0152125134995262	0.436626275225071	0.313	0.195	1
	Il27ra	0.000130390782530471	0.705193882792589	0.397	0.324	1		Cyba	0.0480451522245501	0.318747540910612	0.252	0.202	1		Pim1	0.0163970051651037	-0.290356088521904	0.195	0.28	1		Fnbp1	0.0191120926359227	0.400525697160499	0.487	0.521	1		Cyp4v3	7.82124759501086e-33	0.929278241084927	0.339	0.069	1.20986879047223e-28		Hnrnpul2	3.58979577605486e-05	0.447542392874444	0.347	0.198	0.555305508597926		Ppm1g	5.01098035869521e-07	0.513164295739747	0.419	0.178	0.00775148551686563		Cracr2a	0.0694221050489322	-0.824442746915312	0.189	0.261	1		Srpk1	0.0156240938764457	0.456444408961629	0.522	0.382	1
	Rac2	0.000131383677295602	-0.419666851715465	0.545	0.643	1		Stk10	0.0141537593427154	0.317029469795022	0.352	0.273	1		Psd4	0.0166559771873889	0.443178463445242	0.381	0.34	1		Gramd3	0.0201680978146884	0.646707964571575	0.389	0.378	1		Cyp2d10	4.1518292884314e-35	0.92909381546064	0.381	0.081	6.42246472627453e-31		Arhgap45	3.77744723211347e-05	-0.537204600549793	0.743	0.792	0.584333312335633		Fbxl14	5.07733064070843e-07	0.743660027945376	0.372	0.154	0.00785412276811188		Ap3d1	0.070620861444986	0.329761393406042	0.284	0.191	1		Psap	0.0157029108636509	0.646938801832617	0.373	0.263	1
	Cnn2	0.000135379244751818	-0.374688543496706	0.29	0.429	1		Tbc1d2b	0.000306344635831948	0.313468059595622	0.34	0.231	1		Slc38a3	0.0176833163303785	-0.265810287180055	0.186	0.273	1		Itgal	0.0222546404473212	0.483114020203223	0.538	0.593	1		Cdo1	1.12857562556106e-18	0.928368722331736	0.399	0.146	1.7457936351804e-14		Cab39	3.80137077110729e-05	0.357931311010455	0.455	0.286	0.588034044582587		Ccl5	5.63204558628781e-07	-0.629722461713029	0.163	0.484	0.00871221131742861		Akap8	0.0716060339475686	-0.534606177998396	0.27	0.361	1		Kbtbd11	0.0159032006635266	0.391095375748304	0.567	0.42	1
	Tmbim6	0.000137958140301963	-0.338896395708765	0.155	0.278	1		Plekhj1	0.00304656501778576	0.310434954406839	0.332	0.243	1		BC005537	0.0177717553646043	0.498603357899073	0.428	0.408	1		Mbp	0.0242210698226441	0.722850240784665	0.278	0.252	1		Prodh2	4.97032318188817e-27	0.92548522338746	0.284	0.058	7.68859293006282e-23		Npm1	3.80515277279349e-05	0.531295356986404	0.299	0.167	0.588619082423426		Klhl24	5.6341333861296e-07	0.653751495387392	0.291	0.107	0.00871544093500387		Jak3	0.0723601151172257	-0.506566623184033	0.216	0.311	1		Tle3	0.0164118061718805	0.47534360966331	0.284	0.169	1
	Grk6	0.000143832602731279	0.663943031084099	0.354	0.278	1		Rbl2	0.00507244575833578	0.309430878810813	0.336	0.253	1		Faah	0.0183819138802941	0.528451756614475	0.343	0.305	1		Fn1	0.0259857941066065	0.629581996873403	0.346	0.339	1		Msrb1	3.56041130885059e-32	0.923928375075971	0.514	0.149	5.50760025366097e-28		Hnrnpul1	3.84454235273112e-05	0.340916240519235	0.539	0.342	0.594712256543976		Gpr132	5.75244029411192e-07	0.58949260218849	0.419	0.182	0.00889844989096173		Cd82	0.0744158648494282	-0.559660392303477	0.392	0.457	1		Eml4	0.0165856993648068	0.588837930601582	0.299	0.186	1
	Ndfip1	0.000151793696644803	-0.367169170225218	0.276	0.416	1		Il2rg	0.00128447856495653	0.308305383795497	0.488	0.377	1		Spn	0.0190208099578887	0.305186949493115	0.572	0.55	1		Txk	0.027280571817936	0.619220989987315	0.338	0.321	1		Thrsp	4.56820004059556e-21	0.920297918396003	0.294	0.077	7.06654864279727e-17		Ccni	3.92495483893025e-05	0.429525953954609	0.323	0.184	0.60715126403412		Smchd1	6.54899187860705e-07	0.583080171162259	0.419	0.183	0.0101306355370173		Srrm2	0.0746014037494556	-0.582317619842196	0.27	0.347	1		Slc25a23	0.0166105356751111	0.681721691464096	0.284	0.185	1
	Apoc3	0.000164332613265487	-0.60353606497836	0.475	0.579	1		Cbl	0.000848469700935928	0.306851449277628	0.332	0.23	1		Fcho1	0.02012460942623	0.466589244514451	0.377	0.351	1		Sema4a	0.0348952904585682	0.58009498568079	0.389	0.4	1		Nrn1	1.34339180761709e-31	0.919919288329013	0.399	0.096	2.07809278720288e-27		Shisa5	3.92990195477908e-05	0.348311995518304	0.754	0.587	0.607916533384776		Tnrc6b	6.82981962531114e-07	0.534966040257962	0.547	0.261	0.0105650479783938		Mbd2	0.0761561499203569	-0.387923238024956	0.473	0.542	1		Jund	0.0167075374610003	-0.466514501357913	0.463	0.611	1
	Nsd3	0.00016510557500105	0.562629649502215	0.512	0.47	1		Acap1	1.8082662833987e-05	0.305609905300281	0.76	0.607	0.279720711378945		Arhgef18	0.0213100495572897	-0.275815514086756	0.496	0.601	1		Rsrp1	0.0372061971764174	0.286598835475464	0.62	0.686	1		Mdh1	4.30974624022067e-24	0.914298231205011	0.404	0.124	6.66674645899735e-20		Arhgdib	3.94456670222371e-05	0.471082750178994	0.593	0.415	0.610185023166986		Ssr4	7.00846112582381e-07	0.580077555415685	0.302	0.114	0.0108413885155368		Stk10	0.0771998681022131	-0.506254645550288	0.203	0.289	1		Gnai2	0.016727330451116	0.46712882458983	0.493	0.376	1
	Uqcrc1	0.000166336734477299	-0.330274613240912	0.205	0.329	1		Khsrp	0.0145079021761819	0.305061705323273	0.284	0.22	1		Mllt6	0.0220019889710029	0.354435475279983	0.462	0.441	1		Cyp2e1	0.037216205681453	0.515639815631708	0.295	0.273	1		Slc25a39	4.44067499786472e-29	0.909698937159124	0.606	0.216	6.86928015419694e-25		Sema4a	4.13192418597657e-05	0.379909800017446	0.569	0.38	0.639167352328715		Dusp7	7.13202685074203e-07	0.75138399764926	0.256	0.091	0.0110325323354128		Sun2	0.0774729824011431	-0.468905382274742	0.297	0.388	1		Plec	0.0167295508417415	0.444928647638152	0.612	0.485	1
	Serpina1c	0.000167187661503393	-0.4029622653522	0.481	0.62	1		Hopx	0.00212564519551535	0.304069350304924	0.28	0.193	1		Sla	0.0221559139544054	0.52986509311097	0.305	0.264	1		Sipa1	0.0431708908477177	0.505361000488498	0.44	0.477	1		Kng2	3.12841387126054e-31	0.908417460314111	0.298	0.056	4.83934341745293e-27		Cd7	4.14582956768444e-05	0.582316291240491	0.323	0.191	0.641318375825107		Sf3b1	7.14900680556392e-07	0.534585609859538	0.721	0.4	0.0110587986275268		Id2	0.0806050405617496	-0.512443607367925	0.554	0.569	1		Lax1	0.0169265514824216	0.627668706959214	0.313	0.205	1
	C3	0.000168353015091644	-0.500022230520472	0.589	0.706	1		Eif4g2	0.000876682430839503	0.303685963093054	0.344	0.241	1		Hdhd5	0.0226967670190668	0.508115080797194	0.352	0.325	1		Itih4	0.0469786339811289	0.554913933257151	0.299	0.286	1		Dhdh	3.83314791247861e-38	0.902625464487648	0.353	0.064	5.92949650581316e-34		Arhgef18	4.30841621041679e-05	-0.734839664017886	0.515	0.594	0.666468903589373		Elf1	7.37471698603704e-07	0.566624368208056	0.477	0.215	0.0114079497057007		Mbnl1	0.080911175149377	-0.501106108178899	0.27	0.35	1		Pcm1	0.0170949175542249	0.51329414772347	0.284	0.175	1
	Atp2a3	0.000173776443821873	-0.280729170666544	0.276	0.424	1		Wbp1l	0.0528153918616248	0.301400632010669	0.284	0.234	1		Fam193b	0.0228916797999164	0.376525371711049	0.441	0.422	1		mt-Nd6	0.0529854409120617	0.346021139080983	0.556	0.603	1		Haao	3.79246177374484e-30	0.900326416295426	0.463	0.131	5.86655911780589e-26		Tpp2	4.53990229954474e-05	0.326100830185994	0.359	0.206	0.702277486716575		Foxn2	7.4178096277838e-07	0.536974764396985	0.337	0.132	0.0114746097132188		Mup17	0.0810903699482276	-0.52208966716861	0.365	0.424	1		Ahsg	0.017143915999648	-0.620027282088135	0.567	0.659	1
	Sephs2	0.000174585567059948	-0.401200144189821	0.303	0.444	1		Kri1	0.00843303526773778	0.300029754085282	0.28	0.207	1		Dennd1c	0.0232163587434884	0.4545266205611	0.347	0.308	1		Thy1	0.0594790073671677	0.326379230398968	0.487	0.487	1		Glud1	1.25145004905836e-22	0.898591647571205	0.683	0.321	1.93586808088838e-18		Sash3	4.5533529445122e-05	0.429441658474865	0.395	0.235	0.704358166986592		2006-09-01	7.79313783750575e-07	0.680183662724889	0.523	0.259	0.0120552049208377		Nsd3	0.0816451977650378	-0.380131239860131	0.392	0.481	1		Dtx3	0.0172390367653754	0.68994109575273	0.284	0.182	1
	Bcap31	0.000187684519090811	-0.336804968424372	0.165	0.281	1		Pfn1	5.40186785624832e-05	0.299319784598935	0.708	0.606	0.835614938683053		Cd52	0.0232958788003182	0.279782247174571	0.534	0.496	1		Fkbp8	0.0678589441065624	0.265063429219797	0.248	0.378	1		C8b	1.05796364273089e-30	0.892627640423455	0.326	0.067	1.63656395894042e-26		Dennd1b	4.60669246982248e-05	0.31702386141854	0.299	0.161	0.712609258156839		Srsf2	8.10639918141291e-07	0.621232193376192	0.477	0.227	0.0125397888937276		Dazap1	0.0817114249347352	-0.701933105584279	0.23	0.3	1		Slc44a2	0.0172925923818044	-0.624137957873691	0.194	0.343	1
	Serpina1d	0.000200046586162785	-0.403119375167434	0.175	0.295	1		Iqgap1	0.000821784456960445	0.298459636581711	0.424	0.311	1		Celf2	0.0243711348716974	0.408688577916561	0.411	0.386	1		Map2k2	0.0766174253034255	0.255180971714168	0.192	0.288	1		Pemt	2.06952560889653e-31	0.889757873911225	0.349	0.075	3.20134916440204e-27		B4galnt1	4.64634722906341e-05	0.460443116141207	0.659	0.488	0.718743452863819		Osbpl9	8.13491840607899e-07	0.675664676374206	0.279	0.105	0.0125839052823636		Rapgef6	0.0821171614220767	-0.686291195937631	0.243	0.313	1		Ncor1	0.0176238610633099	0.551038791508132	0.388	0.267	1
	Elmo1	0.000204028072233223	0.525827561370945	0.478	0.413	1		Pnn	0.000374826081274404	0.2972415064703	0.34	0.226	1		Mbp	0.0249650119404853	0.575341445632626	0.288	0.251	1		Mbnl1	0.0845971965260854	0.281775179125955	0.239	0.363	1		Pygl	1.02019529611476e-25	0.88820074586172	0.417	0.124	1.57814010355992e-21		Nfatc3	4.70333781445282e-05	0.433656519187954	0.323	0.184	0.727559326517707		Rcsd1	8.65298812271582e-07	0.546147101643057	0.628	0.33	0.0133853073270291		Rab14	0.0826170230688116	0.260222654319174	0.297	0.211	1		Pcnp	0.0177953241934541	0.416431237809403	0.299	0.181	1
	Cd3d	0.00022141409337718	0.412158373743868	0.465	0.369	1		Ppm1a	0.0319547077581572	0.29492997012027	0.252	0.198	1		Ddx3y	0.0250325514760514	0.422512295003075	0.275	0.229	1		Dock2	0.110868513291422	0.271401191983933	0.594	0.684	1		Selenbp2	2.80477431734295e-26	0.8857373370342	0.275	0.056	4.33870539149781e-22		Hcls1	4.79333408709699e-05	0.39140843882103	0.521	0.344	0.741480849933033		Ccpg1	9.04812225485159e-07	0.61615273331643	0.291	0.108	0.0139965403160299		Arhgap45	0.082644081150442	-0.306839575514918	0.77	0.788	1		Clip1	0.0179481176964175	0.729784135151664	0.269	0.169	1
	Psmb8	0.00022853106330926	-0.346507592375255	0.266	0.404	1		Tnfrsf1a	0.0248608274570529	0.294712873758562	0.256	0.194	1		Nsd1	0.0253707587035413	0.355900915930692	0.458	0.452	1		Lat	0.118815807630277	0.363802183277941	0.462	0.502	1		Slc25a23	1.27797770933299e-26	0.88528641358983	0.472	0.147	1.9769037185672e-22		Capn2	4.93301096487564e-05	0.407727004139298	0.281	0.152	0.763087466156613		Apbb1ip	9.34256130855388e-07	0.68023722985131	0.663	0.375	0.014452008088202		Zgpat	0.0853953924678094	-0.494030119987919	0.324	0.412	1		Tespa1	0.0181236995571774	0.658700013914802	0.299	0.192	1
	Vim	0.000244726235509499	-0.553060117464354	0.236	0.348	1		Ccnd3	0.0512438577270972	0.293375723602513	0.368	0.313	1		Vasp	0.0264044935615616	0.329577494095547	0.445	0.428	1		C4b	0.12299329584425	0.611371697128318	0.282	0.278	1		Amy1	2.76751528963136e-29	0.880410000304781	0.284	0.055	4.28106940153075e-25		Naca	4.95962278718409e-05	0.376118376962638	0.275	0.147	0.767204048949507		Ndufa6	9.59538985597078e-07	0.596786750190929	0.488	0.237	0.0148431085682012		Gpsm3	0.0855261185924496	-0.43259865580449	0.419	0.481	1		C4b	0.0181733804554247	-0.938372786853079	0.164	0.283	1
	Themis	0.000255177662193149	0.567793135624367	0.323	0.242	1		Prr12	0.00372349867880152	0.293341834776478	0.316	0.227	1		Tpt1	0.0276515379960346	-0.288478979048316	0.356	0.443	1		Nudt7	0.148238479226607	0.288252408496299	0.175	0.25	1		Cxcl12	5.21237836215954e-26	0.880326509451403	0.275	0.057	8.0630280884246e-22		Arsb	4.97555315621403e-05	0.436369673785234	0.311	0.175	0.769668317734748		Ucp2	1.02045365944829e-06	0.628516635849259	0.86	0.569	0.0157853976580056		Cops9	0.0860052160514995	0.272153100757163	0.27	0.187	1		Sec11a	0.0184558126751274	0.390060501104694	0.328	0.205	1
	Rbp4	0.00026135759553518	-0.592180680200457	0.522	0.611	1		Furin	0.0701746290040432	0.291467069377317	0.312	0.263	1		Ehbp1l1	0.0277173272496762	0.391910187339989	0.254	0.207	1		Tat	0.152404162032551	0.357187525742196	0.363	0.379	1		Gstz1	2.40105247021853e-30	0.870458830715525	0.381	0.091	3.71418806618105e-26		Fryl	5.28174778015588e-05	0.379861249386127	0.413	0.248	0.817033564112313		Eif4a2	1.11367209264425e-06	0.622394586799738	0.767	0.466	0.0172273936011139		Lyst	0.0861181419024341	-0.625797482059334	0.257	0.345	1		Igfbp4	0.0195391752473067	-0.714621656718586	0.403	0.521	1
	P4hb	0.000265667314230968	-0.305273312542585	0.229	0.362	1		Hcls1	0.00135646747315557	0.291142798058942	0.452	0.346	1		Fnbp1	0.0321702978006949	0.274131417450551	0.53	0.514	1		Pde3b	0.154730058025792	0.5738462836606	0.338	0.36	1		Creb3l3	1.46571577828697e-28	0.869614364682031	0.33	0.074	2.26731573743212e-24		Dynll2	5.54770693567487e-05	0.472871156748962	0.365	0.22	0.858174785879545		Ubl3	1.14896714313132e-06	0.759982597312038	0.349	0.148	0.0177733727370984		Irf1	0.0877710182187104	0.335465107416552	0.378	0.275	1		mt-Cytb	0.0204439064742852	0.597208861688725	0.672	0.614	1
	Klrd1	0.000266015037425316	-0.577171131206048	0.155	0.259	1		Limd1	0.00987560613758183	0.290027599795781	0.26	0.188	1		Prrc2a	0.0323443969985162	0.508068343600341	0.301	0.274	1		Pcnx3	0.159641109698087	0.296947074686571	0.179	0.256	1		Sod1	3.23740433425161e-22	0.869225269240854	0.569	0.229	5.00794076465382e-18		Ctsd	5.68426999052729e-05	0.391135164917526	0.335	0.193	0.879299724834667		Sbno1	1.37706069526209e-06	0.599506436486265	0.279	0.104	0.0213017518950093		Sdf4	0.0901942246508524	0.297923966895883	0.5	0.389	1		Bst2	0.0209307886269732	-0.702450489793585	0.134	0.261	1
	Slc44a2	0.000267639840330013	0.60014118787979	0.391	0.326	1		Add1	0.0169732042778781	0.28959721415278	0.264	0.201	1		Pfn1	0.0325925452770377	0.277869243740303	0.631	0.619	1		Mast3	0.17855311187367	0.256730958066615	0.214	0.302	1		Fgl1	1.09265862899099e-24	0.868473781051161	0.344	0.089	1.69023363318616e-20		Crip1	5.76046864695951e-05	0.466571384319064	0.275	0.149	0.891086894998166		Srrm2	1.44134220955999e-06	0.627599554158819	0.605	0.33	0.0222961226396834		Pdcd6ip	0.0907369636932662	0.283727536720297	0.419	0.319	1		Ptma	0.021111851849876	0.638858039075836	0.284	0.181	1
	Rhof	0.000295383201459587	-0.336370903780077	0.192	0.312	1		Tle5	0.00602581492435155	0.289565627448764	0.46	0.38	1		Arhgap30	0.0343957310244414	0.394391234487396	0.339	0.305	1		Trim56	0.182930087002509	0.283753990149825	0.192	0.269	1		C1s1	1.46309173284143e-28	0.867736992261892	0.312	0.066	2.2632566015324e-24		Il7r	6.17074240343192e-05	-1.23544732138708	0.18	0.302	0.954552142386884		Plekhg2	1.45242622311155e-06	0.452717108104034	0.302	0.113	0.0224675812453126		Apoc2	0.0908331602105265	0.290149356647113	0.311	0.224	1		Cfl1	0.0224812463540656	-0.414481015437031	0.284	0.429	1
	Bcl9l	0.000300718100694888	0.765935394373779	0.279	0.212	1		Ythdf3	0.00273517627930222	0.289202490880897	0.308	0.219	1		Cotl1	0.0345421865760413	0.410249860315301	0.466	0.438	1		Kbtbd11	0.186467158971734	0.376883626208221	0.402	0.429	1		Hao1	3.03986193662538e-26	0.865769641080943	0.294	0.065	4.7023624297658e-22		Scd1	6.22019714278225e-05	-0.542524213574852	0.515	0.581	0.962202296016986		Vtn	1.49728338264264e-06	-1.54826809411604	0.36	0.514	0.023161476646099		Lta4h	0.0915725526323233	-0.435020696966294	0.176	0.254	1		Pim1	0.0225358875070806	0.417560757487539	0.388	0.263	1
	Epn1	0.000314977923871039	-0.2622320060599	0.222	0.35	1		Trabd	0.0895940067391247	0.288602078882434	0.272	0.232	1		Kmt2a	0.0349934565064669	0.404866641714829	0.339	0.307	1		Ptprcap	0.188805529377668	0.408828795884572	0.389	0.428	1		Creg1	2.11996242749824e-27	0.865274997544259	0.528	0.172	3.27936987909702e-23		Arpc5	6.34746692028174e-05	0.37404835622309	0.287	0.16	0.981889657898382		Rin3	1.57091113366415e-06	-1.64204193597064	0.128	0.364	0.0243004243266508		Dcaf7	0.09344085362189	0.298677083164464	0.27	0.187	1		Cd247	0.0229532784166644	-0.677192802774939	0.209	0.333	1
	Kmt2d	0.000332485801327238	0.556010446471069	0.488	0.441	1		Nckap1l	0.00378021473124252	0.288372576519752	0.34	0.249	1		Dusp6	0.0357014692343857	0.527715325271715	0.275	0.232	1		Cab39	0.197878676869211	0.284031423935711	0.231	0.314	1		Fxyd1	2.50829474421904e-28	0.859601619108687	0.294	0.06	3.88008113983244e-24		Eif3f	6.39759433092741e-05	0.47978157875027	0.281	0.156	0.989643867051161		Ccnt2	1.59106049556902e-06	0.501608579642463	0.43	0.19	0.0246121148059571		Helz2	0.0946550833405186	0.270641005060746	0.297	0.212	1		Gna13	0.0229977990260874	0.398222870868105	0.448	0.327	1
	Eif4a2	0.000347363506731337	0.416630235831228	0.529	0.471	1		Myh9	0.00581428408136569	0.287488337128141	0.404	0.312	1		Ltb	0.0367940482255285	0.418846785768453	0.462	0.453	1		Csk	0.209240174054802	0.264588308895614	0.256	0.359	1		Glyctk	8.16082931888787e-27	0.855407156079476	0.303	0.067	1.26239868733876e-22		Cggbp1	6.40701996519198e-05	0.402943033056126	0.353	0.205	0.991101918415548		Leprotl1	1.5958574087893e-06	0.686675057913276	0.337	0.143	0.0246863182565617		Ppp1r12a	0.0970760153079536	-0.389365723010835	0.27	0.358	1		Apobec3	0.0233005505334882	0.451758892514628	0.567	0.454	1
	Ehmt2	0.000350433420498605	-0.371582219183479	0.168	0.276	1		Snd1	0.00252167904898759	0.28724595566402	0.46	0.358	1		Zgpat	0.0373340761345051	0.42938539364852	0.419	0.407	1		Nucb1	0.221628639572481	0.332065739208942	0.235	0.33	1		Lamp2	7.49158341856614e-23	0.852096200058323	0.445	0.149	1.158873039018e-18		Drg1	7.79441464622373e-05	0.355481144622037	0.293	0.16	1		Xrn2	1.62444808142164e-06	0.640071889520814	0.453	0.217	0.0251285873715114		Atp1b3	0.0975265315867596	-0.691040300829587	0.189	0.262	1		Kmt2d	0.0233058201258814	0.356067950484334	0.552	0.445	1
	Gnas	0.000360516132201309	-0.38241257404683	0.189	0.304	1		Arhgef3	0.0105776795669491	0.286294741358048	0.32	0.242	1		Eef1a1	0.0377969773355369	-0.274256544662377	0.657	0.734	1		Ppp1r16b	0.229632679685677	0.50952901281743	0.286	0.292	1		Lrp1	4.47379381243181e-32	0.8493829956913	0.468	0.124	6.92051164845077e-28		Ubash3a	7.93314110860743e-05	0.361015759088532	0.407	0.254	1		St3gal1	1.66237695378131e-06	0.612494842906202	0.291	0.112	0.0257153090980431		Slc38a1	0.0980336490288576	-0.57213635607094	0.189	0.262	1		Ripor2	0.0234831332242776	0.444624568031882	0.463	0.337	1
	H2-D1	0.00036307507347016	-0.368715318297994	0.263	0.392	1		Pura	0.0150490287991255	0.286179020867452	0.316	0.244	1		Gimap9	0.0432544591393361	0.42650689588459	0.352	0.331	1		Sh2d2a	0.233008677624938	0.262869889695929	0.389	0.422	1		Hsd17b4	3.9515488779409e-28	0.83853748587505	0.413	0.113	6.11265095928678e-24		Atp2b4	8.18827972483238e-05	0.426476943501138	0.257	0.139	1		Slco3a1	1.67332107410371e-06	0.434322832059973	0.372	0.151	0.0258846036953103		Fubp1	0.0983487921188918	-0.40880221176638	0.311	0.393	1		Tmem234	0.0235394805151567	0.731411282387171	0.313	0.212	1
	Pstpip1	0.000401404320775045	-0.44300194356517	0.199	0.31	1		Inpp5d	0.00293718792797277	0.286091737618912	0.392	0.293	1		Ccnd2	0.0432732751569293	0.499274381765932	0.415	0.407	1		Vps37b	0.242378204618127	0.301714094344312	0.197	0.264	1		Ces3b	3.0889151379652e-26	0.83822827563458	0.294	0.063	4.77824282691837e-22		Selplg	8.33657426377827e-05	0.328517040368803	0.455	0.283	1		Atp6v1d	1.70097629136639e-06	0.6511824931899	0.302	0.12	0.0263124022511467		Asl	0.0986007059458189	0.32524110538497	0.284	0.196	1		Carmil2	0.023720199116023	0.537582788328201	0.328	0.22	1
	Scd1	0.000475636627727467	-0.513450824843512	0.488	0.593	1		Chchd2	0.0313080497641021	0.285346150139339	0.316	0.26	1		Akna	0.0472670541258374	0.318013814800524	0.453	0.459	1		Herpud1	0.25548995432046	0.542445666225966	0.278	0.292	1		Aox3	4.26271280556505e-28	0.834328227620672	0.372	0.092	6.59399043892857e-24		Adh1	8.35915529592222e-05	-0.648722907659801	0.377	0.499	1		Aff1	1.89700208999719e-06	0.509995715353079	0.291	0.11	0.0293447253301665		Vim	0.101602302783876	0.360850529455153	0.432	0.324	1		Lpar6	0.0238859182419114	0.459550103536049	0.299	0.188	1
	Wbp1l	0.000487080204367043	-0.384143063694756	0.155	0.26	1		Spop	0.0438257752893542	0.283975844768964	0.3	0.244	1		Rcbtb2	0.047505260247563	0.501867141273723	0.284	0.243	1		Actn4	0.258200303913817	0.300048447172737	0.205	0.281	1		Gcgr	3.88486518884948e-28	0.834314238847629	0.275	0.052	6.00949796063126e-24		Jpt1	8.61471013577933e-05	0.34554537730175	0.431	0.267	1		Ptprc	1.89771230928073e-06	0.472787291605255	0.965	0.728	0.0293557117122636		Txnip	0.102508404263261	-0.588920654398473	0.581	0.571	1		Ubc	0.0244070425939608	0.444573517877045	0.403	0.286	1
	Gbp8	0.000511013685136835	-0.295744865632866	0.266	0.407	1		Nfatc3	0.00545587473479687	0.280485354567082	0.268	0.186	1		Sh2b1	0.0492964786899031	0.546971998510271	0.284	0.252	1		Plcg1	0.268546111081702	0.444563465699169	0.321	0.346	1		Oaf	5.59591010917818e-29	0.833130929754323	0.335	0.074	8.65631334788772e-25		Pcif1	9.7260882455612e-05	0.301844513851171	0.257	0.136	1		Ldlrap1	1.98838883536473e-06	0.644943546785336	0.279	0.105	0.030758386894257		Rac2	0.103278183014691	-0.3907748605168	0.622	0.626	1		Cd5	0.0248054352385787	-0.827640523323109	0.149	0.263	1
	Ces3a	0.000517862854079337	-0.312652172988673	0.222	0.343	1		Ptk2b	0.00244066282045184	0.279926529631201	0.532	0.415	1		Khnyn	0.0510103695195653	0.542829786132275	0.263	0.233	1		Stk11	0.280344255357035	0.560609923185375	0.265	0.273	1		Serpind1	2.66585873228474e-29	0.830869253047158	0.289	0.056	4.12381687297127e-25		Fbxl12	9.73660608793024e-05	0.426247296330239	0.269	0.148	1		Rock1	2.19235840069025e-06	0.511202395258301	0.477	0.221	0.0339135921002775		Nucb1	0.104009691216119	0.302901166863258	0.405	0.313	1		Sesn1	0.0251052775913553	0.621072724500382	0.299	0.196	1
	Esyt2	0.000524745922108777	0.521771324773533	0.404	0.343	1		Ikzf1	0.000743371519119313	0.278357423045626	0.704	0.588	1		Cyth4	0.0521064330595794	0.414776350401408	0.424	0.409	1		Ppp1r12a	0.281687033089692	0.533162555581018	0.325	0.359	1		Hist1h2bc	2.24989704261766e-35	0.829971728039175	0.294	0.047	3.48036573522526e-31		Bcl2l11	9.98693621774482e-05	0.391291846932938	0.311	0.178	1		Ubap2l	2.31837368569478e-06	0.492174357351132	0.395	0.173	0.0358629225440125		Fam53b	0.104300921359049	-0.541198509948714	0.203	0.281	1		Tax1bp1	0.0253870115080513	0.417789714882702	0.373	0.252	1
	Gimap1	0.000546788616665	-0.369661943623396	0.327	0.453	1		Vasp	0.0194246077341758	0.274036086028493	0.48	0.422	1		Agap2	0.0538452557218634	0.436662097414602	0.263	0.228	1		Pzp	0.285962345611231	0.306882220666283	0.41	0.438	1		Dgat2	1.51218168426356e-26	0.828975022604009	0.294	0.064	2.3391938473873e-22		Ctsc	0.000102493048750052	0.635134362555972	0.263	0.148	1		Tpr	2.36636127244088e-06	0.608066231701559	0.43	0.205	0.036605242523388		Itgb7	0.105472014079594	-0.471192950235106	0.392	0.447	1		Sephs2	0.0257786567899845	-0.580342426152056	0.299	0.424	1
	Ptprcap	0.00056587538131621	-0.327559117641862	0.313	0.446	1		Vgll4	0.0098514134722648	0.270981483489318	0.272	0.199	1		Ttc39b	0.0543588903770392	0.495285917398659	0.284	0.255	1		Dbnl	0.290148677130069	0.318156071144839	0.209	0.287	1		Ugt2b5	2.55104011964947e-25	0.828648431857427	0.289	0.065	3.94620396108576e-21		Ifi27	0.00010378163006893	0.339663603883796	0.311	0.177	1		Kcnn4	2.4330862636872e-06	0.342604858425715	0.488	0.219	0.0376374114129774		Vps13d	0.107782662347738	0.255542557149612	0.257	0.18	1		Srsf5	0.0260565391521371	0.477509404393328	0.448	0.343	1
	Dock10	0.000594748223447427	-0.348901232411303	0.219	0.337	1		Acot7	0.000914677688296506	0.270519919327093	0.272	0.176	1		Pglyrp2	0.0565552162712394	0.538071437985276	0.356	0.348	1		Gramd1a	0.29160575515035	0.30231382817534	0.483	0.572	1		Upb1	3.00379915762444e-27	0.822667197319972	0.266	0.051	4.64657691692924e-23		Satb1	0.000111269162612391	-0.923873931433108	0.222	0.351	1		Ltb	2.66196204239235e-06	0.547622031691331	0.733	0.439	0.0411778908337672		Aldob	0.108742700401313	0.362719147756494	0.541	0.452	1		AI467606	0.026133639673276	0.436082927142988	0.254	0.153	1
	Tgfbr2	0.000632738002428516	0.535206692674697	0.444	0.394	1		E2f4	0.0440460411673774	0.269859653743374	0.3	0.239	1		Nsd3	0.0571234384170537	0.250982489404084	0.483	0.476	1		Ezr	0.304682956885123	0.293549771812359	0.201	0.265	1		Aldh1a7	6.522946779083e-26	0.817459850802196	0.257	0.05	1.00903463725635e-21		Scp2	0.000112067937079544	-0.754291458004593	0.389	0.483	1		Eif3h	2.70574266166239e-06	0.635092101267951	0.256	0.096	0.0418551332332555		Yy1	0.108855794102114	0.3070809765606	0.527	0.416	1		Rsrp1	0.0262195856881822	0.376291592604625	0.731	0.675	1
	Ces1c	0.000633125560719606	-0.438919878720125	0.286	0.404	1		Fxyd5	0.0510612948422093	0.269397024283807	0.328	0.271	1		Bcl11b	0.0571497246767751	0.403499693399908	0.309	0.281	1		Itpr2	0.309346053023084	0.477963171893024	0.265	0.277	1		C8a	1.28680535193133e-26	0.815881439351956	0.307	0.069	1.99055919890257e-22		Cd27	0.000115031378318717	0.412093728764778	0.275	0.152	1		Ugcg	2.79998817420044e-06	0.493194553153067	0.43	0.198	0.0433130170667065		Dusp6	0.113691716846186	0.297061859623999	0.324	0.234	1		Ikzf1	0.026459667321736	-0.389475679194732	0.448	0.611	1
	Khnyn	0.000660853627108622	-0.315097052737963	0.152	0.255	1		Capzb	0.00922705523071801	0.265728241532325	0.32	0.236	1		Fam53b	0.0574547139474565	0.465176988013303	0.305	0.273	1		Irf1	0.317004126545992	0.324620143172563	0.218	0.289	1		Gpt2	7.83519901812813e-28	0.815202038659136	0.404	0.107	1.21202693611424e-23		Ppib	0.00012042107878823	0.447667759241838	0.443	0.292	1		Retreg3	2.81854014333468e-06	0.544611346616837	0.36	0.156	0.0435999974772442		Dlst	0.114147456054468	0.261437866719028	0.27	0.194	1		Serpina1c	0.0270628983724992	-0.502398622309872	0.493	0.6	1
	Dgkd	0.000683599333023193	-0.276779278803009	0.209	0.329	1		Cd37	0.0124703299662238	0.265528946467421	0.352	0.28	1		Fyn	0.0637049263992932	0.58889235086037	0.386	0.374	1		Sec11c	0.320251281616039	0.439112440582497	0.261	0.272	1		Qdpr	1.67363238133412e-24	0.814514688899634	0.436	0.135	2.58894193068575e-20		Arpc1b	0.00013940696687617	0.319145597550676	0.497	0.324	1		Cfl1	2.82284105030814e-06	0.610912082068282	0.663	0.411	0.0436665282072166		Itih2	0.115149923240204	0.351586049101499	0.27	0.191	1		Clk4	0.0273345237312426	0.615212566566996	0.313	0.211	1
	Capzb	0.000684145524026737	-0.25191971154111	0.162	0.266	1		Tmsb10	0.0031433436983419	0.260534448116021	0.608	0.509	1		Lcp2	0.0675330976694562	0.55143848021603	0.347	0.336	1		Cyth4	0.321398958009351	0.461508813795632	0.372	0.418	1		Ttpa	1.9291883008185e-27	0.810365428097671	0.271	0.052	2.98426138253614e-23		Flii	0.000154439136134245	0.267033555169842	0.251	0.134	1		Trrap	2.9119784995808e-06	0.450096684833443	0.314	0.124	0.0450453954100154		Arhgap4	0.12541361543495	-0.479984567656012	0.27	0.345	1		Tmsb10	0.0283068693246196	-0.50993616070838	0.418	0.528	1
	Ablim1	0.000687760810496818	0.558148030094018	0.36	0.297	1		2007-09-01	0.0175419228804593	0.260348170973523	0.276	0.209	1		Hcls1	0.0712096644092307	0.266174200251618	0.386	0.358	1		Cd48	0.322121518421856	0.262798824501703	0.197	0.258	1		Cyp2j5	1.42837569643649e-21	0.80923886049545	0.275	0.068	2.20955436481761e-17		Rinl	0.000161471464594257	0.350958472054604	0.527	0.369	1		Eif4g2	2.95866806543692e-06	0.689108589362906	0.477	0.245	0.0457676363042438		Mxd4	0.126269322418762	0.320118504559637	0.351	0.27	1		Aebp2	0.0284948444130171	0.413879683880076	0.299	0.186	1
	Apoe	0.000706534799837243	-0.723245435966479	0.889	0.904	1		Luc7l2	0.0262149011436213	0.260103278955126	0.532	0.464	1		Map11	0.0717694848473906	0.428857474342197	0.309	0.284	1		Srrt	0.329001329228654	0.48780568334874	0.274	0.294	1		Ghr	1.69520201803488e-23	0.809170298315857	0.266	0.059	2.62230800169816e-19		Raly	0.000162585326214754	0.386224263467099	0.395	0.25	1		Map3k3	3.0844867212867e-06	0.439952318181827	0.372	0.159	0.047713925091584		Zfp36l2	0.126415267878321	-0.260725456014999	0.635	0.66	1		Taok2	0.0285042998635599	0.467705782880555	0.403	0.288	1
	Aldh2	0.000717077899208767	-0.402399224475094	0.286	0.406	1		Cblb	0.00795099045150175	0.257865913510165	0.316	0.234	1		Arf6	0.0730765287701929	0.568411452200351	0.305	0.29	1		Drap1	0.346485703435447	0.313135380907324	0.222	0.296	1		Gabarapl1	1.31600744558789e-25	0.805321183675361	0.326	0.079	2.03573191757991e-21		Smarca4	0.000162591624988988	0.352491617640383	0.341	0.205	1		Ly6e	3.1465969994208e-06	0.65935104039252	0.767	0.502	0.0486747089840404		Kif21b	0.129198604426311	-0.387151385565209	0.527	0.569	1		Setd5	0.02884636645519	0.414159639493297	0.299	0.197	1
	Cd48	0.000805158292515435	-0.312551288405506	0.162	0.268	1		Arhgef18	0.00158138159094272	0.257277338557246	0.696	0.568	1		Ucp2	0.0793121863033222	0.288853164374235	0.581	0.585	1		Sephs2	0.373265502099289	0.333014530840722	0.368	0.428	1		Tmbim6	3.3742010852939e-22	0.804463015296262	0.55	0.213	5.21955165884113e-18		Zfp36l2	0.00016375827303953	0.412059303802534	0.778	0.646	1		Tprgl	3.31246340875032e-06	0.6334109829279	0.349	0.152	0.0512404964699586		Tpt1	0.13025214860397	-0.556175181083062	0.392	0.432	1		Pzp	0.0291062060595137	-0.619370749944974	0.328	0.438	1
	Fli1	0.000820315222459434	-0.362037031926104	0.168	0.271	1		Trim44	0.00753514876364741	0.256511998515022	0.352	0.26	1		Mdm4	0.0800728720903824	0.436205614576069	0.343	0.333	1		Gtpbp2	0.379318913260022	0.552314170362487	0.248	0.26	1		Sema4g	1.23990059548368e-26	0.803534728661731	0.349	0.085	1.9180022311537e-22		Myo1f	0.000172034592100357	0.279202937109502	0.335	0.196	1		Capzb	3.315445098397e-06	0.639149696818454	0.465	0.237	0.0512866202271031		Anxa6	0.135401809965611	-0.325274937587359	0.365	0.439	1		Fmnl1	0.0292495651288079	0.453402316154481	0.493	0.367	1
	Slc20a1	0.00082709747648763	-0.404276800487348	0.182	0.285	1		Pcnx3	0.045647957961899	0.256364665403713	0.292	0.238	1		St8sia4	0.0831630947740932	0.460818018964928	0.258	0.231	1		Serpinc1	0.389880032445	0.317560509867777	0.197	0.258	1		Lsr	4.53614244642386e-29	0.802753782575276	0.28	0.053	7.01695875037308e-25		Plcl2	0.000176942852324015	0.342708557075411	0.317	0.185	1		Supt4a	3.37245343503258e-06	0.464607612018988	0.442	0.204	0.052168482186519		Neurl3	0.138530868414341	0.310063568293086	0.351	0.264	1		Fn1	0.0300685035118226	-0.707266758810832	0.224	0.345	1
	Ipcef1	0.000841133466410488	0.543977397452875	0.313	0.241	1		Sipa1	0.00305174609953601	0.254170041102581	0.564	0.456	1		Elmo1	0.0841709230844869	0.338459821452387	0.419	0.425	1		Rnf123	0.393435138629914	0.255612402099324	0.231	0.298	1		Vkorc1	3.98492598858425e-28	0.800818319512965	0.33	0.074	6.16428201174098e-24		Il2rb	0.000179147670197403	0.32174539009444	0.802	0.609	1		Klf13	3.78504956940143e-06	0.422813406970897	0.465	0.211	0.0585509317890707		B4galnt1	0.139809685509734	-0.3007050994369	0.419	0.508	1		Ehmt2	0.030568777623538	0.49495531253532	0.358	0.253	1
	Lyst	0.00085595154768062	-0.613518516130049	0.256	0.359	1		mt-Nd3	0.262698248967071	0.252155835549923	0.256	0.23	1		Foxo3	0.0852572969827282	0.486538404066495	0.271	0.245	1		Foxo3	0.418471436617994	0.465376457925528	0.239	0.25	1		Fth1	1.85712428024714e-22	0.799398029008897	0.858	0.521	2.8727855491143e-18		Lasp1	0.000181373802960882	0.354346859779715	0.371	0.228	1		Cdk13	3.98816844501506e-06	0.464860724549256	0.43	0.198	0.061692977675938		Themis	0.143372667582028	-0.728975160686202	0.203	0.258	1		Tbc1d10c	0.0317037935241954	0.338663890755787	0.746	0.661	1
	Chd3	0.00085711238112354	0.450603584757163	0.532	0.499	1		Tnfrsf1b	0.000944203030953416	0.251139726350896	0.264	0.171	1		Traf1	0.0853100800251597	0.432318237744321	0.25	0.217	1		Il21r	0.444708106483036	0.334616252415989	0.295	0.325	1		Ephx2	3.13576779959123e-22	0.798502013531108	0.294	0.074	4.85071920918767e-18		Rbm42	0.000188703509177987	0.364414324675188	0.251	0.138	1		Nt5c	4.09218370907567e-06	0.514591470303175	0.267	0.102	0.0633019897956915		Mia3	0.145779743335227	0.280324753437895	0.351	0.269	1		Trbc2	0.0317278312695014	-0.671165121843096	0.209	0.325	1
	Sash3	0.000956712703328024	-0.323308754925195	0.165	0.268	1		H3f3a	0.0385433819072732	0.25000545929598	0.344	0.281	1		Gna13	0.0894896896720374	0.503275422506491	0.331	0.332	1		Fam107b	0.45086795427146	0.338318962053502	0.239	0.314	1		Tkfc	1.4667363652851e-24	0.79665736306082	0.317	0.078	2.26889448345952e-20		Map11	0.000188817865481029	0.382743846984829	0.431	0.272	1		Dynlrb1	4.16987692245009e-06	0.525146550489635	0.302	0.123	0.0645038261133804		Aldh1a1	0.147338476085418	0.267356134031491	0.324	0.248	1		Phc3	0.0321067398054253	0.450524096866451	0.358	0.251	1
	Gpx1	0.000970115266047192	-0.3403222571295	0.424	0.554	1		Trac	6.63603799048378e-42	-2.70893782250129	0.048	0.533	1.02652871674794e-37		Atp6v0a2	0.0907746637120027	0.414732382980604	0.254	0.229	1		Bcap31	0.4518559734091	0.278559543657714	0.209	0.269	1		Sephs2	4.92216338173381e-19	0.79595304216917	0.72	0.376	7.61409453520403e-15		Ppp2ca	0.000189520282891569	0.34539723856879	0.323	0.191	1		Crebrf	4.17266658958096e-06	0.503389360348941	0.302	0.12	0.0645469794742278		Epc1	0.151653988999828	-0.420325752283199	0.189	0.256	1		Fabp1	0.0324420899568743	-0.580532521875286	0.433	0.537	1
	Ighm	0.00102602353736113	0.681968461423058	0.316	0.254	1		Cd5	1.08070203970949e-22	-2.23514175597822	0.004	0.302	1.67173798522661e-18		Sash3	0.0929855424711915	0.505285084430855	0.267	0.248	1		Ubxn4	0.454134649613217	0.266555693832667	0.209	0.264	1		Pcyox1	1.74468884167769e-19	0.793012913857965	0.294	0.083	2.69885916919122e-15		Pkm	0.000191762663964447	0.317375831956553	0.251	0.136	1		Was	4.30008140947305e-06	0.429611965408969	0.395	0.172	0.0665179593231387		Ripor2	0.152272789993422	-0.63693278876089	0.297	0.344	1		Ipcef1	0.0329454799281322	-0.742167580256297	0.149	0.258	1
	Shisa5	0.00110014061147979	0.40509145674346	0.623	0.599	1		Themis	4.90721815495483e-23	-2.12157587784386	0	0.3	7.59097576389963e-19		Mta3	0.0937381725388083	0.42759904255194	0.373	0.364	1		Satb1	0.456306898491708	0.302413316524691	0.321	0.342	1		Abcc3	4.49314416299013e-24	0.791298194654921	0.312	0.077	6.95044470572943e-20		Plcg1	0.000193025764534485	0.262869633556515	0.515	0.324	1		Rasgrp2	4.34128334525918e-06	0.447940481187378	0.547	0.281	0.0671553120678142		Atp2a2	0.152301073720058	0.277751433578422	0.378	0.291	1		Vtn	0.0329801193884778	-0.763510641310926	0.448	0.509	1
	Foxo3	0.00111758875718963	-0.361988269081901	0.168	0.266	1		Lat	1.55593784431034e-31	-1.9595428579975	0.172	0.552	2.40688025136367e-27		Cab39	0.0948279225673785	0.387394024110789	0.318	0.3	1		Hectd1	0.466743979164517	0.376454860960362	0.201	0.261	1		Gamt	2.86019749913374e-24	0.7910676567124	0.257	0.054	4.42443951140999e-20		Ddx24	0.000193193307728825	0.406476883690207	0.311	0.185	1		Rbm42	4.56707600537571e-06	0.645843090727379	0.326	0.14	0.0706480987271569		Sp100	0.153789192264156	-0.460040549802187	0.432	0.473	1		Pde7a	0.0331190070257238	-0.580746651568589	0.239	0.359	1
	Rock1	0.00113211730778331	-0.2923031690406	0.152	0.251	1		Cd3e	3.96378875916662e-27	-1.74545324321024	0.084	0.472	6.13158483155485e-23		Adamts10	0.0974919670164495	0.318801139632257	0.335	0.311	1		Kansl1	0.474072808830935	0.340657852228659	0.291	0.381	1		Insig1	9.68965315504885e-18	0.790963963768256	0.317	0.101	1.49889244655451e-13		Nab1	0.000196980037466055	0.408043439196693	0.329	0.198	1		Cnot10	4.66251623989456e-06	0.518632344536855	0.302	0.121	0.072124463714929		Plec	0.154149179019292	-0.493784143809809	0.473	0.491	1		H2-Q6	0.0338182425971852	-0.36593057914167	0.761	0.828	1
	Arpc1b	0.00113721037417268	-0.297770160875836	0.242	0.361	1		Kcnn4	2.07110713150993e-16	-1.637803660605	0.028	0.267	3.20379562173271e-12		Ddx17	0.098573386952958	0.26328976026263	0.534	0.557	1		Hdhd5	0.474174651440032	0.279735334547698	0.261	0.34	1		Saa4	1.67774561202266e-28	0.788300953112132	0.289	0.057	2.59530468723785e-24		Sema4d	0.000197163222949739	0.344420923617118	0.611	0.422	1		Rabac1	4.68435943442403e-06	0.491744587858128	0.419	0.197	0.0724623560911053		Esyt1	0.160586962494282	-0.442152168787263	0.432	0.472	1		Gramd1b	0.0352989450749869	0.53425133558089	0.299	0.202	1
	Prkcq	0.00118175487540705	0.642046557963574	0.343	0.282	1		Plcg1	8.50678557599792e-21	-1.60299754387292	0.08	0.388	1.31591466075112e-16		Ppp6r1	0.101541231478721	0.30684080388429	0.356	0.343	1		Efhd2	0.486444301168212	0.38542866643884	0.222	0.283	1		Elovl2	3.89370237615814e-37	0.787770996416878	0.294	0.044	6.02316820567903e-33		Pdcd4	0.000199095010387879	0.393470853633969	0.695	0.523	1		Tgfbr2	5.00470969823895e-06	0.616123763292377	0.663	0.389	0.0774178543220583		Snx3	0.161308974440149	0.261234117967765	0.257	0.195	1		Ppp1r16b	0.0356351828146742	0.461729585327809	0.403	0.287	1
	Arglu1	0.00119151730276357	0.451581232134381	0.498	0.462	1		Cd3d	1.79584832255258e-24	-1.59526569734112	0.084	0.437	2.77799777015659e-20		Slc20a1	0.101639676826357	0.486988246597237	0.284	0.264	1		Gjb1	0.489317328105308	0.314023463404435	0.209	0.268	1		Ang	5.19427800867675e-28	0.783531289688945	0.261	0.048	8.03502865162207e-24		Rabac1	0.00021151811568887	0.315340260922151	0.335	0.195	1		Rnf138	5.00560206959575e-06	0.473177445393617	0.349	0.148	0.0774316584145766		Apob	0.162043439023462	0.336884219856931	0.5	0.404	1		Prex1	0.0358633530746917	-0.589555965041086	0.313	0.431	1
	Huwe1	0.00123027838602155	0.594008769946403	0.367	0.312	1		Ms4a6b	4.48924474052104e-15	-1.52678157360034	0.08	0.318	6.944412689112e-11		Rassf5	0.105381470125194	0.32210878288014	0.347	0.329	1		Ddx46	0.490443842780598	0.315718035152772	0.222	0.285	1		Gm2a	4.91290557221444e-19	0.779228722816841	0.509	0.201	7.59977362965851e-15		Vmp1	0.000216769379679208	0.514000535191811	0.485	0.327	1		Cast	5.06608741664661e-06	0.455964992147849	0.302	0.12	0.0783673062481064		Cdk11b	0.165826179315763	0.282629910764955	0.338	0.254	1		Camk4	0.0359736796945066	0.488468225938251	0.269	0.175	1
	Rexo2	0.00128327239334795	0.659767966707479	0.273	0.214	1		Dgka	8.46699576966468e-18	-1.46381439995091	0.252	0.52	1.30975957560943e-13		Srgn	0.105488186654801	0.279878375903674	0.424	0.415	1		Ttr	0.510173119387823	-0.274807374147998	0.812	0.85	1		Apom	1.81095737709791e-19	0.775767772112044	0.289	0.08	2.80136996663276e-15		Fnbp1	0.000219720190720671	0.364871225261366	0.707	0.495	1		Cox7a2l	5.25098098707103e-06	0.751742149348574	0.465	0.255	0.0812274248890018		Ltb	0.181252918825767	-0.509153992326572	0.419	0.456	1		Ephx1	0.0364425618660618	-0.549829091483742	0.179	0.302	1
	Map4k2	0.00131321334621831	0.494352338891139	0.404	0.349	1		Bcl11b	5.36440513982897e-13	-1.35474825957319	0.1	0.317	8.29819831080144e-09		Cbfb	0.10942026246872	0.389637236685836	0.322	0.306	1		Slc28a2	0.510266516072703	0.251423710411112	0.244	0.31	1		Aldh1b1	5.22115454715779e-21	0.774866355520915	0.257	0.06	8.07660396899838e-17		Golph3	0.000225838688996294	0.263233625076068	0.317	0.184	1		Dnajc9	5.25481732786485e-06	0.403002510328843	0.349	0.145	0.0812867692447413		Pgrmc1	0.185032718298855	0.274352973432739	0.338	0.272	1		Tgfb1	0.0368524621311373	0.461029209799941	0.284	0.185	1
	Fau	0.00132935935813697	0.419072464435335	0.67	0.675	1		Gramd3	3.40447188175658e-14	-1.22523047582268	0.156	0.417	5.26637755388925e-10		Dgkd	0.111934519462785	0.491205342571365	0.314	0.307	1		Pde7a	0.511810409085986	0.292830903648373	0.282	0.366	1		Adi1	1.22228238343857e-19	0.772151069841485	0.289	0.08	1.89074861894113e-15		Pabpc1	0.000227365388023506	0.419248816532349	0.305	0.185	1		Lsm4	5.28829782719026e-06	0.707640537354849	0.314	0.132	0.0818046790888062		Ppia	0.185335707257695	0.253289257209767	0.27	0.204	1		Ankrd11	0.0373441803832169	-0.339755944611887	0.224	0.353	1
	Mbnl1	0.00134323212787902	-0.305791983478713	0.249	0.367	1		Grap2	3.070865758585e-11	-1.15572079497985	0.156	0.362	4.75032224195514e-07		Mcl1	0.112661317416587	0.258821722783845	0.483	0.477	1		Nbeal2	0.532975962244126	0.422699272401677	0.338	0.387	1		Adk	8.65064675841584e-25	0.772105073524641	0.45	0.14	1.33816854705935e-20		Socs1	0.000232760736629285	0.44595671181378	0.281	0.163	1		Ythdf3	5.57498541445868e-06	0.543542518455548	0.453	0.22	0.0862394493762613		Cytip	0.186069578806996	-0.436716015305046	0.257	0.322	1		Pfn1	0.0376919394489379	-0.430111593932814	0.507	0.625	1
	Xrn2	0.00135237406008086	0.62949589882156	0.279	0.218	1		Trbc2	3.90454574019696e-10	-1.14475082929611	0.16	0.348	6.03994180551067e-06		Cap1	0.118750515853659	0.335136007532216	0.364	0.352	1		mt-Nd2	0.538040012057994	0.253753703872312	0.278	0.36	1		Ctsl	8.82113742797492e-28	0.770630689036279	0.431	0.119	1.36454174873344e-23		Mup20	0.000251809285634869	0.3614463967747	0.611	0.422	1		Arhgef3	5.62291761865124e-06	0.432075156759862	0.5	0.24	0.086980912642916		Smarcc2	0.187069163797094	-0.621968569227098	0.243	0.289	1		Asxl2	0.03826470347741	0.484900160907679	0.299	0.205	1
	Inpp5d	0.00135861098665293	-0.309433463713083	0.212	0.327	1		Cd3g	1.18617028537365e-13	-1.10935700492462	0.112	0.361	1.8348868144445e-09		Slc1a5	0.119433670416466	0.290236095663623	0.39	0.374	1		Rassf5	0.551872444649059	0.346350862560537	0.265	0.342	1		Cyb5r3	1.23667011361386e-21	0.767359706511494	0.491	0.18	1.91300499874928e-17		Snrnp200	0.000256053238770858	0.469288616590281	0.257	0.148	1		Pde4b	5.80189972974272e-06	0.641204164758813	0.279	0.112	0.0897495869193901		Tap2	0.188571887751146	0.263942401918627	0.486	0.393	1		Tpt1	0.0385749335207456	-0.433069052327852	0.299	0.436	1
	Cyp2e1	0.00136382252042229	-0.4282717026338	0.189	0.294	1		Itk	1.61850875250823e-18	-1.09283943215681	0.376	0.625	2.50367118925498e-14		Def6	0.122254952754858	0.353136153068637	0.288	0.265	1		Tbc1d9b	0.565777808379633	0.356050012540257	0.201	0.252	1		Prodh	2.29750095439712e-20	0.764099272907352	0.266	0.066	3.55400422635691e-16		Chd8	0.000260258030387478	0.428474101343168	0.263	0.151	1		Scand1	5.87336814671723e-06	0.547005517696191	0.256	0.097	0.0908551318615689		Ezr	0.18858965132735	-0.412569644046831	0.203	0.259	1		Cds2	0.0389704468113083	-0.700426906803333	0.194	0.308	1
	Vars	0.0013905014150562	-0.303648776929676	0.175	0.275	1		P2rx7	5.61550233288517e-08	-1.09008364506724	0.124	0.283	0.000868662055874008		Akap8	0.122418510956106	0.324683296599559	0.364	0.356	1		Cul3	0.566720829661669	0.289765285192208	0.265	0.338	1		Ptprf	1.25412688938001e-28	0.757759855838961	0.271	0.05	1.94000888518193e-24		Was	0.00026367628913648	0.392382398392927	0.293	0.171	1		Vim	5.9319256329359e-06	0.493239033827979	0.581	0.315	0.0917609576158855		Arhgef2	0.191778913254794	-0.462649863930183	0.203	0.264	1		Tgfbr2	0.0401419326515022	0.427799485035934	0.507	0.399	1
	Rack1	0.00142159204029877	0.562052646152079	0.465	0.442	1		Il7r	9.17117468327174e-08	-1.08995235585026	0.156	0.313	0.00141868901175531		Tbx21	0.123020470189631	0.347559695976718	0.309	0.284	1		Slc20a1	0.588919919771487	0.289448844896613	0.222	0.274	1		Qsox1	4.15757043616326e-22	0.757689172129066	0.486	0.175	6.43134570770095e-18		Rbl2	0.000294740076126379	0.302118020369537	0.401	0.25	1		Atf7	6.23864239202375e-06	0.60536749513961	0.267	0.104	0.0965055591622154		Serpina1b	0.19208068060979	0.251954808412274	0.689	0.591	1		Fryl	0.0401969675636273	0.533512900832583	0.358	0.261	1
	Nlrc5	0.00156156745619437	-0.379931456589195	0.394	0.515	1		Hp	3.02535663726635e-07	-1.02402240297267	0.44	0.559	0.00467992418218731		Fam102a	0.123085398278882	0.415103783650607	0.301	0.278	1		Gabbr1	0.620261907630948	0.388520046699017	0.231	0.252	1		Ebp	1.94806695831042e-20	0.757599242841368	0.289	0.078	3.01346477781039e-16		Msn	0.000301071428121957	0.302671188871518	0.665	0.518	1		Rbm14	6.2731339019236e-06	0.480823044810069	0.535	0.275	0.0970391083288562		Fam78a	0.192763629940331	-0.497683211924697	0.284	0.339	1		Sh2b1	0.0403325492011464	0.399032651149765	0.358	0.252	1
	Saraf	0.00158498379132767	0.481664980789388	0.441	0.407	1		Cd247	1.40779367726146e-08	-0.970256404665955	0.18	0.354	0.000217771603935575		Inpp5d	0.128697636800079	0.379358683285894	0.322	0.305	1		Sla	0.62087253081315	0.433365028055496	0.218	0.278	1		Hal	5.48167818214501e-21	0.731766655869531	0.303	0.081	8.47960797996011e-17		Tgoln1	0.000303038305640539	0.294913820841272	0.281	0.159	1		Cdc42se1	6.2940275002806e-06	0.534366106469891	0.512	0.261	0.0973623114018405		Faah	0.195052266364933	-0.40257024804839	0.257	0.313	1		Selplg	0.0405505214448221	-0.563672313125974	0.194	0.304	1
	Psd4	0.00166963127763448	-0.298050419087958	0.246	0.367	1		Kbtbd11	3.95145269931273e-10	-0.935799473252832	0.248	0.456	6.11250218056687e-06		Rasgrp1	0.130385393585117	0.435780425377933	0.267	0.246	1		Fcho1	0.643065358011063	0.289721638942526	0.291	0.365	1		Fdx1	2.61623205233078e-19	0.729368953177184	0.275	0.074	4.04704936175049e-15		Ahsg	0.000310101931925174	-0.548637252805668	0.629	0.658	1		Zfp871	6.30543738887516e-06	0.549120122085809	0.314	0.131	0.0975388109685099		Zc3hav1	0.196206687621024	-0.562329401531103	0.338	0.371	1		Socs1	0.0407167438468139	0.443741686111299	0.269	0.171	1
	Diaph1	0.00172732448198805	-0.351575544336392	0.162	0.256	1		Fyb	3.1943164938344e-08	-0.917496051735256	0.236	0.407	0.000494128818431243		Lrch4	0.130878141815329	0.349044123752203	0.436	0.447	1		Psd4	0.653309658337153	0.417659906609643	0.303	0.353	1		Slc25a1	5.28016103409355e-23	0.724457902492893	0.312	0.08	8.16788110363931e-19		Atp2a3	0.00031171048549177	0.264109011937849	0.563	0.38	1		Tnrc6a	6.46890015309335e-06	0.545563281808524	0.419	0.196	0.100067416468201		Ubr2	0.197368056116286	-0.486987378251481	0.257	0.312	1		Cracr2a	0.0412819002533759	-0.612096253499517	0.149	0.262	1
	Serpinc1	0.00173197714865902	-0.270572560651195	0.168	0.267	1		Faah	1.56198794168444e-07	-0.911643529427011	0.176	0.333	0.00241623914699166		Esyt1	0.135729730499051	0.302085589636101	0.466	0.47	1		Nlrc3	0.659814768856893	0.475251936229428	0.248	0.276	1		Rdh16f2	3.58069777184667e-23	0.722244992691513	0.275	0.063	5.53898138326961e-19		Aldh2	0.000315243990337917	-0.752233810056975	0.287	0.396	1		Ptpra	6.85328843567983e-06	0.565828074682511	0.267	0.105	0.106013518811531		Gimap4	0.198067640383618	-0.250421513107104	0.811	0.783	1		mt-Atp8	0.0425912385994743	0.520991108423924	0.701	0.608	1
	Cd2	0.0017366981822698	0.482406178998856	0.478	0.443	1		Map4k2	5.85623605112215e-09	-0.90117817414371	0.2	0.386	9.05901154748085e-05		Rbm39	0.136206509199002	0.371841067083035	0.347	0.345	1		Plg	0.674638276562889	0.344642966200289	0.312	0.357	1		Pcx	9.5714888745078e-27	0.721632074516479	0.307	0.068	1.48061361399761e-22		Acot7	0.000330991557997603	0.255307557169784	0.305	0.178	1		Nipbl	7.32695124192173e-06	0.46024954768042	0.407	0.19	0.113340608761287		Prkar1a	0.200488731869418	-0.378805663059735	0.203	0.265	1		Dennd1c	0.0426577970173272	0.486472759730976	0.403	0.309	1
	Sp100	0.00248742131468545	0.45058994529524	0.488	0.468	1		Fn1	3.26249937219209e-06	-0.887328887312564	0.228	0.359	0.0504676027884394		Dync1h1	0.140159538303234	0.403325477007692	0.305	0.291	1		Jund	0.689140048074695	0.273438963449301	0.504	0.622	1		Hc	1.0380299007774e-24	0.720140446405993	0.312	0.075	1.60572845351255e-20		Fau	0.00033407792075313	0.278913252377024	0.82	0.658	1		Zfp687	7.60316253865076e-06	0.488518652599397	0.279	0.112	0.117613321310389		Ehbp1l1	0.200785851123849	0.279599270279347	0.27	0.211	1		Trp53inp1	0.0429818522788791	-0.475234158533455	0.209	0.325	1
	Ccm2	0.00252494347684251	0.757381672072637	0.283	0.23	1		Hpx	3.64902897085835e-07	-0.884214145477209	0.676	0.743	0.00564468291502078		Taok2	0.141152034977161	0.325426466028417	0.309	0.29	1		Pglyrp2	0.707543016503946	0.349407647369784	0.282	0.36	1		Aldh4a1	1.4200415653956e-25	0.719092864801212	0.307	0.07	2.19666229751045e-21		Tcof1	0.000334594311089239	0.261081932525699	0.305	0.177	1		Micos13	8.31928460407503e-06	0.651228758959785	0.256	0.102	0.128691013540437		Cd247	0.20174977470495	-0.390313155640754	0.27	0.331	1		Jmjd1c	0.0435736295777055	0.507882944436833	0.254	0.169	1
	Hdhd5	0.00257162859919032	-0.32014487452336	0.239	0.348	1		Ikbke	6.89996732697601e-05	-0.795682761419119	0.14	0.253	1		Safb2	0.142242714673795	0.462700977617463	0.305	0.292	1		Dgkd	0.718582713996168	0.410510669385185	0.274	0.313	1		Mug2	2.43394555278497e-20	0.717859490007029	0.289	0.076	3.76507037560307e-16		Ndfip1	0.000348722422180146	0.356457980480317	0.533	0.377	1		Ube2d2a	8.5099001688798e-06	0.475528935314814	0.395	0.181	0.131639645712402		Gramd3	0.20584554252976	-0.519749394840784	0.324	0.382	1		Ambp	0.0445517074479584	-0.573076337280413	0.403	0.485	1
	Arhgap4	0.00269303052759753	0.462140765012625	0.384	0.333	1		Apoe	3.32156265665603e-08	-0.789384079134174	0.852	0.91	0.000513812527358122		Prpf39	0.149899980132925	0.335446538732204	0.263	0.24	1		Ces3a	0.726314524320843	0.345173112865377	0.291	0.327	1		Lap3	3.37257500030144e-24	0.716936645746632	0.303	0.072	5.2170362679663e-20		Tln1	0.000362924030598531	0.341657829665599	0.629	0.466	1		Ppp2r5a	8.84523254058366e-06	0.670482794343542	0.384	0.185	0.136826902170289		Btg1	0.207388156228566	-0.473030073320588	0.365	0.393	1		Atp1b3	0.0453963203241843	-0.801145241933678	0.164	0.262	1
	Gsta3	0.00273305368021358	-0.298879360060945	0.296	0.403	1		Fgb	1.27581609586934e-06	-0.786600819479789	0.524	0.611	0.0197355991870028		Gpsm3	0.152819318218454	0.321116419228911	0.466	0.481	1		Ipcef1	0.728081612045597	0.331784280479718	0.214	0.26	1		Sar1b	2.22027225963608e-22	0.711182218593303	0.39	0.119	3.43453915843106e-18		Gcdh	0.000367979978463306	0.352406077966595	0.257	0.147	1		Pnrc1	9.00495445014333e-06	0.563418779307029	0.558	0.303	0.139297640389267		Leng8	0.209055966786229	-0.388735477628928	0.351	0.405	1		Aup1	0.0455979690821995	0.431260958957146	0.403	0.307	1
	Ephx1	0.00273713050121406	-0.37161460492598	0.219	0.314	1		Apoa1	3.53932884009223e-06	-0.766940097786555	0.6	0.685	0.0547498778273868		Ski	0.156242574497393	0.366633359268145	0.352	0.349	1		Slc9a3r1	0.729101517513294	0.316281216430601	0.355	0.454	1		Cebpb	3.7214108418085e-20	0.706126562422156	0.349	0.106	5.75665043119357e-16		Tpst2	0.000382240352153116	0.317372335747817	0.485	0.331	1		Snrnp200	9.30660976305108e-06	0.490228171442531	0.337	0.149	0.143963946424637		Prkcq	0.21070091775806	-0.301572367957481	0.23	0.295	1		Ptpn22	0.0461944339167954	-0.477010408695528	0.433	0.541	1
	Ldb1	0.00309206176204291	0.435361557105019	0.478	0.446	1		Cyp2e1	0.000941555486250689	-0.762839036025049	0.204	0.288	1		Dock10	0.160102660332943	0.43460534931119	0.318	0.316	1		Pstpip1	0.731582684355856	0.537876335314009	0.239	0.299	1		Ccs	9.68544385291338e-21	0.705618581058983	0.376	0.119	1.49824130960717e-16		Midn	0.000396876149216548	0.353628315287365	0.401	0.256	1		Ddx6	9.31970011045327e-06	0.646363542308674	0.477	0.25	0.144166441008602		Selenow	0.210741108297634	-0.525060734039798	0.257	0.302	1		Cnot6l	0.0463365531087738	0.459288228145573	0.343	0.241	1
	Apob	0.00312641507306962	-0.343888651351735	0.32	0.427	1		Pck1	0.000842550840125423	-0.719639844867282	0.344	0.418	1		Pcnx3	0.161502475378564	0.392330245351322	0.263	0.243	1		Trim14	0.732975442568222	0.463248683006375	0.278	0.349	1		Etfb	7.94762800950908e-20	0.704359961812713	0.624	0.276	1.22941857679096e-15		Prkch	0.000407148378049464	0.462526255361556	0.527	0.365	1		Dyrk2	9.87271107232471e-06	0.583229216498446	0.384	0.18	0.152720967577791		Gramd1a	0.212661713722175	-0.303395050496128	0.514	0.562	1		Gnmt	0.0463470581843399	-0.586305130784553	0.254	0.365	1
	Slc38a3	0.0032157632411072	-0.304309603617848	0.182	0.278	1		Stk38	0.00210746798360954	-0.696600978732983	0.316	0.387	1		Tln1	0.163000522806509	0.293843573986874	0.462	0.485	1		H2afy	0.735284181163656	0.271490157802842	0.453	0.56	1		Cpb2	3.0496351797904e-20	0.700751289207726	0.261	0.065	4.71748065961777e-16		Tnfrsf1b	0.000414391890189508	0.416244265706565	0.293	0.173	1		Ddx24	9.92790637271099e-06	0.527854494094458	0.407	0.187	0.153574783679466		Slc9a3r1	0.212823740600836	-0.441422627785931	0.405	0.442	1		Prkcq	0.0469094579170923	-0.551594440724306	0.179	0.297	1
	Pgrmc1	0.00324401768845486	-0.258062486814075	0.195	0.291	1		Mbp	0.000489305024947134	-0.695005851918945	0.176	0.269	1		Ehmt2	0.17043733108581	0.452799675531214	0.267	0.256	1		Os9	0.744643177859446	0.340880811304918	0.256	0.323	1		Echs1	5.16983837694808e-16	0.700695270010835	0.28	0.088	7.99722298530099e-12		Ube2v1	0.000438297273483116	0.345274091983985	0.299	0.182	1		Use1	1.00845612296654e-05	0.632331604496261	0.384	0.181	0.155998077661693		Selplg	0.213599054622188	-0.40576669831487	0.243	0.302	1		Scp2	0.0469755840366729	-0.580006203033514	0.388	0.477	1
	Orm1	0.00327660101067463	-0.335620274501012	0.185	0.28	1		Il27ra	4.72726517214688e-06	-0.693162317061767	0.22	0.356	0.0731260649479401		Tecpr1	0.170567289206455	0.385713550420621	0.335	0.333	1		Srsf7	0.746535410588667	0.380266375991136	0.346	0.427	1		Agpat2	1.99983311159445e-21	0.700261095046578	0.349	0.101	3.09354184032545e-17		Ptk2b	0.000450861607150103	0.363876234037599	0.581	0.416	1		Mllt3	1.03486225700676e-05	0.486445999631921	0.267	0.104	0.160082842536376		Srsf5	0.214403662877701	-0.467908162915146	0.311	0.349	1		Clint1	0.0472961912891951	0.625536731820483	0.373	0.283	1
	Spn	0.00327699578424385	0.365487322663518	0.569	0.55	1		Thy1	1.01152027063171e-08	-0.693095740845362	0.328	0.515	0.00015647207066402		Nlrc3	0.194465059782877	0.465628331390401	0.28	0.271	1		Arrb2	0.75322290055698	0.350189305174724	0.346	0.412	1		Ftcd	9.57394316206395e-24	0.696871179615738	0.33	0.084	1.48099326773967e-19		Rabgap1l	0.000459260143075274	0.450661769074704	0.557	0.401	1		Trappc12	1.06403234774421e-05	0.476196793884236	0.267	0.105	0.164595163872552		Kidins220	0.21792668677327	-0.521359496733809	0.216	0.262	1		Zyx	0.0475157897831038	-0.697480344505839	0.179	0.28	1
	Gtf3c2	0.00335245932832903	-0.27929157817747	0.172	0.264	1		Chd3	7.05487359398826e-06	-0.684387914540714	0.408	0.522	0.109131839625404		H2-D1	0.202714072566588	0.328568832253236	0.364	0.37	1		Snrnp70	0.75509693915469	0.374654289000433	0.346	0.417	1		Txndc5	2.15654387851926e-16	0.694173638438011	0.514	0.221	3.33595772568144e-12		Ndufa10	0.000472334738381246	0.476703010475255	0.293	0.179	1		Srpk1	1.09696192786731e-05	0.539773219620835	0.64	0.375	0.169689040621794		Tgfbr2	0.220627444255607	-0.321096757289638	0.351	0.406	1		Serpina3k	0.0478863257918635	-0.558753667864353	0.433	0.539	1
	Phf20l1	0.0034656292044299	0.602109383068175	0.293	0.239	1		Skap1	6.9402370120531e-06	-0.67338690752627	0.38	0.502	0.107358526339449		Pstpip1	0.223245874429567	0.361878123324467	0.297	0.29	1		Tbx21	0.756836071818418	0.355782904664672	0.261	0.292	1		Hspa5	2.35477503124129e-14	0.693549406242091	0.39	0.158	3.64260149582715e-10		Ces3a	0.000487660251768553	-0.82274861052229	0.228	0.333	1		Slc44a2	1.09876783009402e-05	0.411789949792254	0.605	0.323	0.169968395637244		Eef1a1	0.224802950584767	-0.336933364893538	0.757	0.722	1		Shisa5	0.0481138590314566	-0.313921922390198	0.463	0.609	1
	B2m	0.00347108213426601	-0.257679714693823	0.222	0.326	1		Gjb1	0.000788530395037805	-0.662333658359852	0.184	0.273	1		Fryl	0.22510009941965	0.439924608029283	0.271	0.263	1		Midn	0.762684875692116	0.357663518273567	0.226	0.277	1		Rxra	1.51563650577526e-16	0.690735278996143	0.307	0.1	2.34453811078376e-12		Ppp2cb	0.000502624739928757	0.298453170364902	0.269	0.156	1		mt-Nd6	1.1068464753732e-05	-1.16417397729887	0.523	0.601	0.17121808127548		Anp32a	0.22784063555773	-0.258686387247768	0.473	0.5	1		Pfkp	0.0485318000044785	0.393514085862757	0.284	0.19	1
	Mast3	0.00376010653818055	-0.274846559158596	0.209	0.307	1		Znrf1	0.000338742467987086	-0.66225703281283	0.244	0.344	1		Gnai2	0.227586574060556	0.384727436651549	0.364	0.383	1		Nxf1	0.777075885374898	0.353241303682629	0.274	0.343	1		Hagh	4.03690854561038e-16	0.682505041247748	0.257	0.076	6.2446938292047e-12		Lrp10	0.000509688393711024	0.288392679137639	0.401	0.261	1		Ppp1r13b	1.11454985176217e-05	0.616741456229311	0.256	0.099	0.17240971656909		Tmem234	0.229424142333948	0.282545274998502	0.27	0.213	1		Fam53b	0.0503902141960958	-0.679218976871355	0.179	0.281	1
	Rbm33	0.00405822398893548	0.545703896960406	0.354	0.303	1		Akap13	6.94056991683435e-05	-0.65142619325179	0.328	0.429	1		Fubp1	0.231943643778985	0.279805615697137	0.381	0.391	1		Srsf11	0.784046408571809	0.480036959750527	0.222	0.257	1		Slc25a15	4.7037111536806e-20	0.676385271578509	0.321	0.093	7.27617078362852e-16		Cat	0.000527876843349228	-0.634355238330834	0.281	0.396	1		Zfp362	1.12570625223499e-05	0.647696005779841	0.256	0.101	0.17413550015823		Ablim1	0.231614792548484	-0.409370269101588	0.257	0.31	1		Ptms	0.0504418656822553	-0.63307255280791	0.448	0.543	1
	Itpkb	0.00431965627906608	0.344431559409909	0.414	0.352	1		Arhgap15	0.000427910694282426	-0.636175507584836	0.256	0.356	1		Anxa6	0.251455351984312	0.292466353336329	0.419	0.439	1		Pkn1	0.785876683319999	0.267776596992012	0.436	0.546	1		Coq8a	4.347815784649e-22	0.672623633557748	0.372	0.109	6.72563623727353e-18		Rab8a	0.000560684862223466	0.386216978454113	0.401	0.264	1		Klf6	1.14493882096533e-05	0.587960567835239	0.419	0.203	0.177110586215127		Ccnl1	0.232535866436609	-0.598492909947067	0.27	0.305	1		Arhgap9	0.051107557065669	-0.379254065150433	0.522	0.648	1
	Luc7l3	0.00452178786137337	0.493546096810979	0.337	0.284	1		Pced1b	0.00282909617189712	-0.630023138284021	0.204	0.281	1		Rbl2	0.25165114374998	0.448812220810108	0.271	0.264	1		Dok2	0.790259037557089	0.469164656676688	0.252	0.287	1		Pipox	1.17356104171909e-18	0.667648123694525	0.275	0.076	1.81538157543526e-14		Ythdf3	0.000561472433211856	0.362032355995212	0.347	0.219	1		Gramd3	1.16704516704709e-05	0.335160902145525	0.651	0.365	0.180530216890514		Trbc1	0.235134363042046	-0.576181304309003	0.338	0.378	1		Gm2a	0.0512739007567675	0.668335282985605	0.328	0.237	1
	Itgb7	0.00475127413075426	0.440952636948442	0.471	0.439	1		Slfn2	0.000669312036977439	-0.62818058164152	0.304	0.388	1		Cyfip2	0.253844802918135	0.316211723588775	0.331	0.335	1		Comt	0.794289601269037	0.402550944895351	0.231	0.256	1		Hsd3b7	1.8916371408216e-19	0.666262993473929	0.261	0.067	2.92617349313693e-15		Grcc10	0.000563284105919077	0.337619407057693	0.395	0.252	1		Gtpbp1	1.18549445667139e-05	0.39184189685341	0.314	0.13	0.183384137502498		Sema4a	0.235439818830961	-0.409355828639814	0.365	0.4	1		Mdm4	0.0518462534052181	0.348026497171958	0.448	0.329	1
	Pck1	0.00492320272303895	-0.325789162366359	0.323	0.425	1		Fgg	0.00116262908083825	-0.610007938670997	0.408	0.482	1		Cd37	0.258787635382376	0.354431794523987	0.292	0.29	1		Ptpn22	0.797200268996775	0.253052576462386	0.449	0.551	1		Tm7sf2	1.64823101837102e-22	0.654319117399931	0.266	0.06	2.54964856231813e-18		Ttc7b	0.000616214849171576	0.269732203021303	0.263	0.15	1		Kif21b	1.24958828200061e-05	0.50225356466751	0.814	0.555	0.193298811342675		Ipcef1	0.235761846182962	-0.426003958332685	0.203	0.256	1		Stx16	0.052921017938774	0.407977126639904	0.313	0.212	1
	C4b	0.00513893550730882	-0.42507693509053	0.205	0.294	1		Fam78a	0.00266322928138925	-0.60787680489507	0.272	0.347	1		Zfp207	0.259537834051194	0.365073331065674	0.322	0.325	1		Ltb	0.803348125192714	0.324173807599618	0.393	0.464	1		Uqcr11	5.5015474702692e-19	0.6513951803854	0.353	0.115	8.51034378175942e-15		Nfkb1	0.000630655624899844	0.418330501738303	0.317	0.198	1		Usp34	1.25895953992497e-05	0.638362473024107	0.291	0.123	0.194748451230994		Taok2	0.238169506300027	-0.272060616541113	0.23	0.295	1		Sf3b1	0.0535573250822016	0.554409906264319	0.493	0.413	1
	Fyn	0.00516571703451498	-0.325609396481237	0.286	0.394	1		Rcbtb2	0.0467337394030962	-0.607246587876856	0.208	0.256	1		Tra2a	0.262033733211034	0.415629787968114	0.263	0.252	1		Phc3	0.804597088773171	0.371033790690221	0.218	0.261	1		mt-Nd6	9.00930381461515e-14	0.650203169333226	0.872	0.557	1.39364920708282e-09		Fn1	0.000652336734238094	-0.841840283387031	0.246	0.35	1		Prrc2c	1.28219369733028e-05	0.399299367128933	0.721	0.406	0.198342543040021		B2m	0.239407680326587	-0.387966072825644	0.257	0.311	1		Pitpnc1	0.055434235361782	-0.520103084217134	0.239	0.364	1
	Aldh1a1	0.00519656743882864	-0.270635647626423	0.178	0.266	1		Clu	0.00444778300219828	-0.592181306788307	0.46	0.507	1		Ptprcap	0.265899140651378	0.277210932080313	0.419	0.424	1		Ppp1r12c	0.812830474315766	0.375260430953188	0.231	0.279	1		Plin2	2.34788638650868e-17	0.649209122721351	0.335	0.11	3.63194545129028e-13		Apeh	0.000658261736439971	0.283006654973053	0.317	0.191	1		Washc4	1.34255050676328e-05	0.440887694863138	0.279	0.111	0.207679137891212		Ldb1	0.239914202572239	-0.435842823185439	0.432	0.453	1		Tnfaip8	0.0558553995874727	0.39933478024367	0.254	0.169	1
	Pnn	0.00546401935180274	0.476451124648051	0.29	0.233	1		Tat	0.0250758229899256	-0.591871611699136	0.348	0.382	1		Purb	0.277165479097756	0.322376416513502	0.386	0.408	1		Ywhag	0.818918417008242	0.450814753697924	0.239	0.298	1		Cox6a1	7.27856352745149e-21	0.645054083909815	0.404	0.131	1.12592099206147e-16		Brk1	0.000660707871080141	0.387595818671583	0.287	0.178	1		Ccm2	1.35536174338791e-05	0.403664981186493	0.465	0.227	0.209660908084677		Grk2	0.240350864100446	-0.334895060482423	0.459	0.484	1		Gstp1	0.0560514178821677	-0.423734746058766	0.194	0.308	1
	Vtn	0.00563608546362711	-0.337507126684848	0.424	0.523	1		Orm1	0.00929045054303054	-0.589337129154679	0.204	0.274	1		Lsm14a	0.282878521345693	0.361348079106684	0.267	0.263	1		Nfatc2	0.828193725971186	0.402881159871695	0.226	0.252	1		Glo1	4.61543316939022e-15	0.644080921967521	0.372	0.142	7.13961356972974e-11		Ptma	0.000671096493582412	0.390518035688008	0.287	0.174	1		Il27ra	1.37640578383838e-05	0.373064632877173	0.605	0.322	0.212916210701958		Chd3	0.244640630332169	-0.318784767702585	0.486	0.506	1		Srsf6	0.0562099975287259	0.35048441654311	0.478	0.347	1
	Grk2	0.00592965090066042	0.400510735286297	0.498	0.48	1		C3	0.000341190860750151	-0.576185445436295	0.656	0.691	1		Gramd1a	0.287402019824589	0.256337593794518	0.534	0.564	1		Serpina1d	0.84280651753875	0.482799331916057	0.244	0.279	1		Dhrs3	3.635333677623e-20	0.639775982579741	0.367	0.114	5.62349766591502e-16		Saraf	0.000675226774176854	0.404098274266707	0.539	0.399	1		Cd52	1.40133928326138e-05	0.6004928911568	0.744	0.488	0.216773173727704		Prpf4b	0.257571508693761	-0.354029454323224	0.23	0.284	1		Med13l	0.0575390764464373	0.36176477504346	0.299	0.204	1
	Ccnd2	0.00600358688367468	-0.266674212044406	0.316	0.428	1		Tsc22d3	0.0493174369880629	-0.572915698051907	0.232	0.276	1		Arrb2	0.290613856865394	0.37405883141375	0.386	0.406	1		Kdm3b	0.852149600573517	0.354912272075095	0.303	0.356	1		Gcdh	7.78654751162141e-18	0.639188659367659	0.372	0.127	1.20450103457272e-13		Inpp5b	0.0006968423281423	0.45998429566297	0.263	0.158	1		Thy1	1.58194061913085e-05	0.598220804747455	0.733	0.474	0.244710394373351		Grcc10	0.259129332394186	-0.531031727723043	0.23	0.267	1		Plg	0.0575675508022397	-0.57191068458127	0.254	0.354	1
	Eif4b	0.00659401384123124	0.582586645899603	0.354	0.319	1		Phf20l1	0.00279168092844464	-0.571292188242123	0.18	0.26	1		Mat2a	0.294516284201765	0.439306888559713	0.28	0.279	1		Tut7	0.852175249262775	0.313288452119901	0.278	0.346	1		Got2	7.48332571585376e-18	0.636978690362534	0.523	0.217	1.15759565498542e-13		Dock10	0.00072207317578863	0.375870964176167	0.455	0.302	1		Rgs3	1.59908090340087e-05	-1.35335872858425	0.326	0.489	0.24736182494708		Nxf1	0.260809490535914	-0.448815346773728	0.297	0.335	1		Lfng	0.0588523387092676	-0.527745455313692	0.463	0.554	1
	Ip6k1	0.00659414461558064	0.567515505001212	0.384	0.348	1		Trf	3.32604630185616e-05	-0.567466457043692	0.932	0.938	0.514506102434129		Cyld	0.305446699391146	0.437292078378193	0.271	0.27	1		Wipf1	0.8672441180763	0.319547356226612	0.359	0.464	1		Hibadh	1.06506424875218e-21	0.636497830715595	0.413	0.132	1.64754788639474e-17		Fgfr1op2	0.000821127841542571	0.305754387450524	0.473	0.319	1		Ubald2	1.60240063843091e-05	0.535143266754628	0.43	0.215	0.247875354758877		Stk38	0.261403833106179	-0.451134192069425	0.338	0.379	1		Fnbp1	0.059626624711943	0.327892126209969	0.627	0.512	1
	Thy1	0.00664769276067638	-0.252448273734964	0.394	0.507	1		Ahsg	0.000970161392597318	-0.564050328650437	0.648	0.657	1		Tbc1d2b	0.308254307060793	0.318812942516884	0.254	0.246	1		Fam102a	0.870938770111449	0.353615321187903	0.248	0.286	1		Ugdh	1.3706827810393e-16	0.636352132020958	0.408	0.154	2.12030919398969e-12		Uba1	0.000851475678309279	0.434380941669812	0.341	0.226	1		Plgrkt	1.61733154845067e-05	0.497641806766405	0.395	0.187	0.250185017229833		Gimap7	0.262079423330911	-0.551499753821047	0.284	0.313	1		Maz	0.0609097058137795	0.320999069850713	0.552	0.452	1
	Pik3cd	0.00685940055290967	0.32203250571285	0.606	0.591	1		Traf3ip3	0.000832675119864909	-0.559981855353995	0.356	0.436	1		Edem1	0.313340496887977	0.266554360000788	0.411	0.428	1		Ubp1	0.884453563989205	0.388192317834036	0.239	0.275	1		Chchd2	1.55326111785308e-17	0.633790816836942	0.541	0.229	2.40273962320693e-13		Fmnl1	0.000870030087759864	0.364544277264433	0.503	0.357	1		Ezr	1.65453433127457e-05	0.532032843842688	0.477	0.245	0.255939915704863		Ddx23	0.26562977741251	-0.456297547437147	0.23	0.271	1		Hectd1	0.0609751019871769	0.38918444192249	0.343	0.249	1
	Vsir	0.00735080785970651	0.554104117982158	0.269	0.217	1		Klf3	0.00467096840101175	-0.559137542961036	0.176	0.254	1		2009-09-01	0.318778671255411	0.318664208519	0.343	0.355	1		Sdf4	0.888608229222098	0.391478202304225	0.329	0.404	1		Gchfr	1.48225841348111e-21	0.633345053273091	0.312	0.082	2.29290553981392e-17		Ss18	0.00089416622711562	0.280997512813285	0.263	0.155	1		Fam168b	1.67995560215262e-05	0.378460105638493	0.36	0.161	0.259872332096989		Ighm	0.266575305721487	0.331684323149129	0.324	0.262	1		Map4k4	0.061280258289701	0.65794811935548	0.254	0.175	1
	Mdm4	0.00787451789433629	0.574632490651585	0.36	0.329	1		Nudt7	0.00775194497272901	-0.545772498989129	0.18	0.25	1		Nktr	0.32195495744048	0.363095626979667	0.301	0.31	1		Traf3ip3	0.903730492274574	0.270499437543345	0.359	0.435	1		Gna12	5.19380523044618e-16	0.625074474841882	0.289	0.091	8.03429731097719e-12		Copa	0.000923853053770456	0.322491294007064	0.323	0.205	1		Ift52	1.7397054525742e-05	0.3606592512225	0.256	0.099	0.269115036458703		Lck	0.27251998129003	-0.298587041441466	0.581	0.596	1		Nlrc3	0.0616946465971778	0.353961707988756	0.373	0.268	1
	Fgb	0.00808611399015922	-0.33057719648237	0.512	0.617	1		Mup17	0.0178082343347764	-0.543714281840307	0.376	0.429	1		Zdhhc18	0.329325871540565	0.352175013747318	0.394	0.423	1		Ccnd2	0.927531474482316	0.400900905010353	0.342	0.419	1		Serpina10	4.91304888456829e-21	0.621896915960005	0.339	0.097	7.59999531953869e-17		Lbh	0.000937094655234476	0.324805737151798	0.473	0.318	1		Smg1	1.76836895150229e-05	0.589932665108931	0.547	0.304	0.273548993107889		Rnf123	0.272561038726473	-0.251841699778133	0.23	0.292	1		Aamp	0.0624259500456688	0.740815205893683	0.313	0.236	1
	Rdh7	0.00883752375278493	-0.297346641876231	0.175	0.255	1		Fga	0.00260113452019238	-0.54090625224044	0.452	0.509	1		Rnf123	0.331826183013334	0.391229017268782	0.288	0.289	1		Sh2b1	0.933866273326973	0.411499285807612	0.222	0.262	1		Tedc2	6.76015364009212e-23	0.619089706412936	0.266	0.059	1.04572816658585e-18		Nap1l4	0.000941943409222001	0.33851330268063	0.257	0.154	1		Birc6	1.86589626600039e-05	0.530849959580729	0.523	0.291	0.288635493387601		Pik3r5	0.274714438010304	-0.517958894825028	0.23	0.269	1		Tex2	0.0627068477997035	0.426969434776037	0.299	0.202	1
	Ago2	0.00917769933870797	0.551611497424497	0.29	0.242	1		Srpk1	0.00034364701334962	-0.532826099849007	0.3	0.403	1		Kansl1	0.357136864305841	0.38398308291527	0.356	0.371	1		Rgs3	0.94697049581757	0.304622269185578	0.402	0.493	1		Serpina3n	1.72288576155157e-18	0.614558351196838	0.321	0.097	2.66513198454412e-14		Hnrnpl	0.000946104624188626	0.321901061030221	0.251	0.146	1		Kmt2d	2.00663289654638e-05	0.492753614629088	0.733	0.434	0.31040604276676		Clk1	0.275724847673693	-0.425516564009783	0.405	0.431	1		Arhgap15	0.0627521604201341	-0.337888199557994	0.209	0.347	1
	Cotl1	0.0116950374452738	-0.299041318871475	0.36	0.459	1		Nlrc5	0.00033207005755099	-0.528469985790413	0.408	0.509	1		Arpc1b	0.360389548087624	0.325887547791002	0.326	0.343	1		Lcp2	0.948907703587706	0.25676768664645	0.286	0.346	1		Sc5d	3.64801815767063e-17	0.612958384132229	0.298	0.091	5.64311928810069e-13		Stard10	0.000969577341674107	-0.696106343344767	0.287	0.398	1		Eef1d	2.02673960975553e-05	0.509985315512717	0.337	0.153	0.313516350233083		Spn	0.278058001507201	-0.315579670989443	0.541	0.554	1		Srcap	0.0641914070894374	0.35101523251687	0.463	0.354	1
	Hp	0.0122097105724359	-0.422123915642188	0.475	0.556	1		Prkd2	0.00287833870732477	-0.527846960353735	0.192	0.276	1		E2f4	0.363247381931928	0.28899525142516	0.25	0.248	1		Nisch	0.950767812014785	0.325132411558094	0.316	0.391	1		Nudt4	1.37029202804692e-16	0.612226400489201	0.317	0.103	2.11970473818577e-12		Fmo5	0.000981241612682848	-0.812581499029237	0.192	0.291	1		Ube4a	2.06245551862924e-05	0.614913326826866	0.279	0.12	0.319041244176757		Fxyd5	0.284475073127905	-0.282260872082913	0.23	0.281	1		Psmb5	0.0651815541241877	0.303080919138914	0.313	0.219	1
	Eef2	0.0123808464338006	0.413363308104107	0.495	0.479	1		C4b	0.0238102635372575	-0.524486915060021	0.232	0.286	1		Frmd8	0.367379660385658	0.484396333679027	0.258	0.259	1		Cd82	0.979307106567417	0.295916897451799	0.389	0.465	1		Pnpo	1.26234695229383e-16	0.610758175436955	0.261	0.074	1.95272450050333e-12		Pik3cd	0.000985548455444034	0.29226939317022	0.743	0.578	1		Lbh	2.08113085379002e-05	0.504394458858961	0.581	0.32	0.321930131772778		Satb1	0.289154896617053	-0.571621182168271	0.311	0.34	1		Gbp8	0.0652703882635311	-0.508199419601968	0.269	0.387	1
	Trbc1	0.012384221230024	-0.322646045238833	0.306	0.391	1		Foxp1	0.00695498247208041	-0.5193196765187	0.228	0.302	1		Prex1	0.382264669275595	0.282923145643846	0.415	0.428	1		Nudcd3	0.982910593019037	0.447558378644625	0.218	0.254	1		Atox1	7.07003845170236e-18	0.608981026994889	0.312	0.096	1.09366424809384e-13		Lsm14a	0.00100877064503637	0.371090887507483	0.377	0.251	1		Sh3glb1	2.11702329612766e-05	0.65849596960524	0.326	0.152	0.327482333677988		Ubash3a	0.290541584405028	-0.501626389322933	0.23	0.27	1		Zdhhc18	0.0656358762359471	-0.441183367915845	0.299	0.424	1
	Nop53	0.0124377762194881	0.440094796224198	0.455	0.436	1		Itih4	0.00161543484862299	-0.518550498584923	0.204	0.302	1		Dcaf15	0.394243032884869	0.357395997753202	0.254	0.251	1		Crebzf	0.994966060616638	0.323575075871437	0.286	0.337	1		Hgd	2.06976959338688e-18	0.607583035034964	0.261	0.07	3.20172658401016e-14		Tnfrsf18	0.00101062869261779	0.257453203276097	0.275	0.164	1		Eif4a1	2.1697725122827e-05	0.480688532115177	0.314	0.136	0.33564210992501		Ms4a4b	0.291954931722715	-0.492966700395684	0.419	0.425	1		Tat	0.066080783689176	-0.56246285828219	0.284	0.381	1
	Cdkn1b	0.0125446228671357	0.553863322782608	0.374	0.346	1		Igfbp4	0.00120249613319603	-0.517426556348761	0.46	0.526	1		Vars	0.400334762696797	0.288768358726174	0.258	0.257	1									Hadh	5.72226092366509e-16	0.600793431463409	0.312	0.104	8.85176542281753e-12		Ep400	0.00102166441153065	0.344898771895848	0.299	0.184	1		Rc3h1	2.27355582831804e-05	0.413452109902837	0.419	0.202	0.351696351082518		Trbc2	0.300560222639992	-0.351053763202072	0.284	0.322	1		Ctdsp2	0.0663991664001195	0.497090822168091	0.328	0.241	1
	Lfng	0.0130203612972702	0.324393156021556	0.569	0.547	1		Serpina3k	0.0017383666532236	-0.516170896232325	0.484	0.544	1		Mycbp2	0.404082016956027	0.319324940047427	0.314	0.322	1									Akr1a1	6.61495226816564e-14	0.598625961126701	0.606	0.303	1.02326696636254e-09		Elob	0.00102282792687408	0.315465618911366	0.281	0.17	1		Grk6	2.30818178750639e-05	0.455252096758557	0.523	0.278	0.357052640709363		Slfn2	0.304397108473295	-0.330466961430626	0.338	0.377	1		Pde3b	0.0667881715967558	-0.431023117582193	0.254	0.361	1
	Nisch	0.0131161008350272	0.423897960323735	0.411	0.374	1		Ass1	0.00972762071015961	-0.506694676322263	0.496	0.531	1		Itgb1	0.417999800320966	0.324139719149638	0.343	0.349	1									Slc25a22	2.07039724129654e-14	0.590002851334075	0.362	0.138	3.20269749256162e-10		Stk38	0.00103303617412762	-0.777864402840176	0.281	0.387	1		Arf1	2.32043234437938e-05	0.414706832009484	0.384	0.177	0.358947679352046		Sla	0.30589544328486	-0.438698690690237	0.23	0.272	1		Irf3	0.0672523581653233	0.62129940483575	0.254	0.173	1
	Dnajc7	0.0131304211057677	0.454109923013877	0.31	0.264	1		Cyp2f2	0.0583069220860933	-0.503364047824104	0.228	0.278	1		Dnm2	0.425537088586073	0.321745389607402	0.254	0.257	1									Tspan31	1.34284710830191e-17	0.58759689483161	0.353	0.117	2.07725019183222e-13		Arl6ip5	0.00106148894066875	0.289981377530792	0.389	0.26	1		Senp1	2.37680686024813e-05	0.47329090832674	0.279	0.115	0.367668253211783		Wnk1	0.306900175476811	-0.255100240288572	0.257	0.317	1		Prr12	0.0674965515166185	0.42123205809732	0.328	0.236	1
	Ahsg	0.0145115149038201	-0.355014438217506	0.576	0.672	1		Dhcr24	0.0037074737748879	-0.500471244776764	0.188	0.269	1		Sema4a	0.436602017726835	0.287792371711767	0.373	0.403	1									Cd81	1.57920367146269e-15	0.584692879368695	0.326	0.112	2.44287015938564e-11		Pum2	0.00110957840484289	0.272273262556833	0.305	0.185	1		Rtn3	2.39707470321079e-05	0.650993127181008	0.291	0.13	0.370803485839677		Sell	0.313734271185251	-0.738749919978445	0.257	0.287	1		2001-09-01	0.0675327335807013	-0.299983912534899	0.567	0.713	1
	Ifngr1	0.0154476937929865	-0.297781082091224	0.347	0.436	1		Stard10	0.00186048275100969	-0.500241759528706	0.324	0.398	1		Ccnd3	0.454615832552809	0.312220064236018	0.305	0.324	1									Pcyt2	1.53198908617989e-12	0.576074278192918	0.417	0.186	2.36983391741167e-08		Hspa8	0.00112080877683097	0.300167523645512	0.629	0.494	1		Fmnl1	2.55340865838744e-05	0.457267320462273	0.616	0.359	0.394986785365953		Macf1	0.314261349979218	-0.387005449818247	0.676	0.636	1		Trim8	0.0676902791020539	0.435218385408376	0.269	0.184	1
	Rapgef6	0.0177368597665468	0.501467347076315	0.34	0.303	1		Tap1	0.00239923731831077	-0.49876457803116	0.288	0.371	1		Hsp90ab1	0.459693371632475	0.305212872162621	0.246	0.311	1									Adh5	1.41211330484346e-12	0.57464456599738	0.353	0.147	2.18439807126235e-08		Cntrl	0.00112115106917585	0.288939091533243	0.389	0.259	1		Cd47	2.64747396783021e-05	0.445851355661029	0.663	0.397	0.409537748083655		Eif4g3	0.319855108429472	-0.488009629804121	0.243	0.272	1		Cblb	0.0682110246350854	-0.544707787023531	0.149	0.25	1
	Ccnl1	0.0181550168379441	0.400660245323588	0.337	0.297	1		Rdh7	0.00955781859526414	-0.497206510218033	0.184	0.251	1		Dgkz	0.465076919124001	0.390778644151523	0.394	0.426	1									Bst2	4.38836064969464e-14	0.571324708951579	0.491	0.222	6.78835508901263e-10		Atrx	0.00112620001934149	0.322459238012984	0.341	0.219	1		Ip6k1	2.71617530830182e-05	0.430939429986147	0.605	0.341	0.420165158441208		Thy1	0.321277065995576	-0.394745090286698	0.473	0.488	1		Cpsf6	0.0683011783527369	0.424308792862997	0.358	0.267	1
	Cdc42se1	0.0199564123826696	0.465032401668489	0.303	0.267	1		Inpp4b	1.06047294071738e-05	-0.496936643248278	0.3	0.458	0.164044559199571		Lrp10	0.471334850045632	0.410241063709049	0.267	0.276	1									Aplp2	1.3429556247983e-13	0.558406659426538	0.353	0.137	2.07741805600049e-09		Ube2g2	0.00113276904534567	0.294784798310087	0.263	0.156	1		Myo1g	2.75150312811855e-05	0.345653901052768	0.593	0.312	0.425630018888659		Mup20	0.322031264734116	-0.323325127427945	0.405	0.442	1		Prrc2c	0.0696041079573769	0.370888360847244	0.522	0.418	1
	Cd53	0.0210030036924921	0.44434855197839	0.32	0.282	1		Cyp3a11	0.0460816273658542	-0.494009253063517	0.428	0.47	1		Tcf25	0.47966527352564	0.331406649789522	0.322	0.337	1									Got1	6.10144817650139e-17	0.550411634831994	0.303	0.094	9.43833018422999e-13		Purb	0.00114691977328066	0.250696909525863	0.557	0.388	1		Vsir	2.81264046743556e-05	0.398185829714675	0.442	0.215	0.435087353907607		Arhgdib	0.322492221680039	-0.472543416615355	0.446	0.432	1		Rasgrp2	0.0699356724387607	-0.54874782787596	0.194	0.298	1
	Gc	0.0214270527531706	-0.409029061490748	0.636	0.698	1		Serpina1c	0.0195193638309562	-0.492389398150953	0.608	0.594	1		Arhgef2	0.479776026561661	0.395748249853153	0.254	0.263	1									Ndufa8	9.47661109805252e-14	0.548812867816245	0.408	0.17	1.46593697075774e-09		Itgb1	0.00115252419114719	0.442590448515326	0.461	0.336	1		Ddx21	2.84097992594606e-05	0.599852420990763	0.465	0.251	0.439471184744596		Fermt3	0.326925456436053	-0.298454244773019	0.203	0.253	1		Cyp2e1	0.07076165915731	-0.497224901975221	0.179	0.28	1
	Ccnl2	0.0239111533139751	0.433103056138682	0.424	0.404	1		F2	0.0047681989366362	-0.4923703647269	0.292	0.365	1		Lrrfip1	0.480934149198739	0.278665073665309	0.322	0.339	1									Ndufa1	1.0230439845715e-13	0.548275257662303	0.326	0.121	1.58254673973366e-09		Abr	0.00115483242998381	0.36827990409549	0.323	0.209	1		Lfng	2.87308660479079e-05	0.518263652047559	0.791	0.538	0.444437766895087		Kansl1	0.333111997927206	-0.388423491494244	0.338	0.37	1		Ccnd3	0.0710436520705754	-0.307969510952561	0.224	0.325	1
	Apbb1ip	0.0248751022186744	0.424299781036716	0.407	0.386	1		Ambp	0.00440881620583904	-0.485093401335802	0.428	0.491	1		Arhgap4	0.508737923477151	0.307336011345775	0.331	0.344	1									Cox5b	4.27435644295937e-15	0.546170739912432	0.468	0.196	6.61200198161385e-11		Pdia3	0.00115487148450504	0.370806937010427	0.305	0.196	1		Rnf145	2.9551802459683e-05	0.609847507140499	0.384	0.191	0.457136832248837		S100a10	0.339425247782293	-0.390546932600129	0.351	0.363	1		mt-Nd6	0.0715512354730738	0.280878734899453	0.687	0.593	1
	Cd5	0.025339432058411	0.354198330628157	0.3	0.25	1		Ltb	0.00114978726365594	-0.481992094424393	0.376	0.467	1		Itpkb	0.512797599945175	0.298625366782531	0.343	0.366	1									Mpc2	1.31201591439604e-13	0.54466395190595	0.28	0.096	2.02955741797923e-09		Sipa1	0.00115857952985237	0.25144754350887	0.623	0.456	1		Selenot	2.98683430462238e-05	0.459907428201821	0.267	0.112	0.462033398582036		Il2rg	0.341927146789922	-0.303017696157121	0.351	0.395	1		Adipor1	0.0724483572606233	-0.627616465841386	0.179	0.273	1
	Prrc2c	0.026191608299426	0.398685602531263	0.438	0.419	1		Scp2	0.0102843950458674	-0.479771784514034	0.424	0.483	1		Acin1	0.532884480374263	0.317651194637137	0.28	0.295	1									Ttc39c	1.2043037971995e-11	0.534495789895741	0.312	0.124	1.8629375438879e-07		Rbm4	0.00116776220272039	0.313223993260451	0.251	0.149	1		Maea	3.05267550520296e-05	0.593484859638349	0.267	0.112	0.472218373899846		Ptpn22	0.35344173988836	-0.373929535561825	0.568	0.536	1		Cox16	0.0730436684194763	0.384451975778192	0.254	0.171	1
	Dock2	0.0266095607970533	0.277054199570105	0.667	0.673	1		Rasgrp1	0.0616755872810581	-0.47895125708718	0.212	0.255	1		Srebf2	0.549181360221426	0.291340126771827	0.25	0.255	1									Vamp8	5.96723160520161e-10	0.530656275975284	0.335	0.152	9.23071057008637e-06		Ms4a4b	0.00122761390789623	0.272727155791513	0.569	0.409	1		Ndufa3	3.20125932653076e-05	0.66048772487732	0.465	0.26	0.495202805221043		Lat	0.361692977213721	-0.331737938724395	0.486	0.497	1		Atp6v0b	0.0739464945741926	0.381433525721742	0.254	0.168	1
	Prkd2	0.0293031072516023	0.508078404670093	0.293	0.258	1		Alb	0.000423478759502293	-0.474922218806729	1	1	1		Pitpnc1	0.576939422759752	0.344761448617687	0.331	0.363	1									Hamp	1.0360509874226e-11	0.528285548408786	0.28	0.105	1.60266727244402e-07		Spn	0.00123407443859495	0.275751160100143	0.707	0.536	1		Zfp91	3.24070748081849e-05	0.603678961494175	0.36	0.174	0.501305040207813		Tsc22d3	0.36217842973276	-0.379955081127741	0.23	0.272	1		Ndufv3	0.0740959321383702	0.47889886505494	0.313	0.231	1
	Smg1	0.0293989498983324	0.463441960497537	0.34	0.312	1		Serpina1a	0.0306443777141957	-0.47164244928198	0.252	0.301	1		Slc38a1	0.588570075947486	0.262148910211631	0.254	0.259	1									Prdx5	1.70794824125231e-11	0.527439745195889	0.436	0.205	2.6420251343932e-07		Rnf167	0.00130795211875348	0.452130285868287	0.257	0.158	1		Rbp4	3.33328965997648e-05	-1.30795238776736	0.535	0.599	0.515626577501761		Atxn2l	0.367556042630592	-0.402305632762461	0.473	0.458	1		Ppfia1	0.0747898369352669	0.393531068638646	0.284	0.2	1
	Flna	0.0298397581437708	0.441260632575924	0.306	0.268	1		Zc3hav1	0.0100954982959763	-0.466229107881676	0.316	0.378	1		Kdm3b	0.597506126867762	0.297238233857604	0.326	0.352	1									Entpd5	3.59296791845403e-11	0.527314193636628	0.362	0.158	5.55796207305654e-07		Syf2	0.00133618591892023	0.30857523679818	0.359	0.237	1		Gapvd1	3.36508085945324e-05	0.410679289310284	0.291	0.125	0.520544358148821		mt-Cytb	0.369679118106862	-0.251513664013217	0.622	0.616	1		Nsmaf	0.0748058480571134	-0.636586314211808	0.209	0.301	1
	Birc6	0.0310425149426118	0.422662348549442	0.33	0.297	1		Vtn	0.01221328508319	-0.463915195031364	0.472	0.512	1		Kidins220	0.598908779042152	0.456555568712486	0.246	0.263	1									Ndufb6	3.11074177241798e-15	0.525387221691274	0.385	0.147	4.81200644775337e-11		Fbxl14	0.00134566173507263	0.345600004455064	0.257	0.155	1		Dhx9	3.48272615317794e-05	0.438049515497337	0.488	0.257	0.538742908635096		2011-09-01	0.374136634239076	0.252410344667447	0.257	0.22	1		Baz2a	0.0749568906996418	0.313680171292327	0.328	0.236	1
	Zfp207	0.0343187033347558	0.378591338798966	0.347	0.319	1		Frmd8	0.00392971863224885	-0.452129834368898	0.188	0.271	1		Gdi1	0.606737847433807	0.302263834005929	0.347	0.371	1									Mcfd2	2.20766507546691e-16	0.514629958686334	0.28	0.084	3.41503710523976e-12		Prkar1a	0.00134784622659969	0.319182827811099	0.377	0.25	1		Nudt16l1	3.49386506374578e-05	0.415371244872609	0.291	0.124	0.540465986710834		Gtf2i	0.375172501310729	-0.484995780596246	0.27	0.292	1		Yy1	0.0752495909241447	-0.535258686722341	0.328	0.424	1
	Dhcr24	0.0355953172806864	-0.273621303554632	0.205	0.268	1		Apoc3	0.0165181032106494	-0.45133310248707	0.532	0.565	1		Zc3hav1	0.607533242570418	0.290820187989962	0.339	0.374	1									Lamp1	7.56105818279771e-16	0.511567169781806	0.408	0.153	1.16962009029698e-11		Ctdsp1	0.0013877336638293	0.283573531451835	0.431	0.289	1		Gsk3b	3.58071164170382e-05	0.426057879478589	0.337	0.153	0.553900283855164		Samhd1	0.378249236133174	-0.281370152789746	0.297	0.329	1		Slfn2	0.0761254834800378	-0.49898035441928	0.269	0.38	1
	Ttr	0.0357013251395789	-0.446397669204605	0.835	0.847	1		Gnmt	0.05394634221289	-0.44838970245171	0.32	0.368	1		Csnk1g2	0.621376294732583	0.299710269791756	0.242	0.255	1									Sqor	3.88182631783288e-15	0.51149461617851	0.275	0.086	6.00479713105568e-11		Prpf8	0.00139860473504996	0.265502376959524	0.311	0.196	1		Dnajc15	3.58567505288143e-05	0.489275755859267	0.419	0.21	0.554668073930228		Mup3	0.378514048145826	-0.409792016735115	0.473	0.507	1		Rbp4	0.0761882817838326	-0.697997131134651	0.552	0.597	1
	Tardbp	0.0357899027784523	0.365210339241292	0.36	0.333	1		Srebf2	0.0118598380506157	-0.447105174241486	0.196	0.265	1		Ccl5	0.62667463882822	-0.54762527557772	0.487	0.464	1									Tob1	5.28394538647305e-16	0.504064066518919	0.353	0.123	8.17373511833515e-12		Dazap1	0.00150897599738664	0.293188092504759	0.419	0.283	1		Sptbn1	3.6383017693212e-05	0.460009110881194	0.5	0.268	0.562808900696296		Cul3	0.381731018622744	-0.439555010555686	0.311	0.329	1		N4bp2l2	0.076349720559876	0.261611285182141	0.284	0.193	1
	Dnm2	0.0379465437382436	0.497927550947106	0.279	0.251	1		Edem1	0.000949268549093653	-0.446962880629444	0.336	0.441	1		Clta	0.644158416453195	0.347035476445526	0.381	0.435	1									Ifitm2	3.31392755344262e-15	0.503470971234818	0.257	0.077	5.12631453242039e-11		Arf6	0.0015122339103417	0.330699886069372	0.407	0.28	1		P2rx7	3.66982333988515e-05	-1.66887022296573	0.081	0.269	0.567684972446834		Dnajc7	0.389674467807888	-0.394008837154949	0.243	0.273	1		Etfb	0.0763743934904239	-0.498470397909629	0.224	0.325	1
	Pcf11	0.040535345473171	0.449008174445713	0.32	0.292	1		Ypel3	0.0267380501833826	-0.444714927658323	0.3	0.354	1		Ccnl2	0.654862905496904	0.25487016939449	0.373	0.413	1									Ndufv1	1.18728475881505e-11	0.502187797692326	0.349	0.146	1.836610793411e-07		Traf1	0.00151646190522606	0.270270891017959	0.329	0.21	1		Cmtm6	3.72722423962651e-05	0.499044339226975	0.337	0.157	0.576564317627824		Pcf11	0.395164311302172	-0.321482184617125	0.27	0.298	1		Rabac1	0.0765353961428665	0.492725850287502	0.284	0.205	1
	Cyp2f2	0.0423590675263556	-0.291787753462177	0.219	0.281	1		Apoc1	0.0210185787956186	-0.442771113017895	0.58	0.602	1		Cntrl	0.655790153764818	0.281570561159861	0.263	0.273	1									Por	3.28473421312963e-11	0.497114272772224	0.252	0.093	5.08115535429022e-07		Fis1	0.00158740900640857	0.372722902796381	0.299	0.195	1		Nap1l4	3.73949448582462e-05	0.452896610107399	0.337	0.155	0.57846240201221		Crebzf	0.400848283359296	-0.355704412868911	0.297	0.331	1		Cdk9	0.0769421714772422	0.598696251264377	0.269	0.192	1
	Tspan32	0.0443171753418694	0.561116762466099	0.259	0.228	1		Gm2a	0.00294629074245258	-0.441728023156193	0.164	0.254	1		Cnn2	0.659212484040284	0.277917144251479	0.377	0.409	1									Atp5e	2.44238244665038e-15	0.494236522499889	0.385	0.144	3.77812140672347e-11		Dek	0.00160569728969906	0.326043295385751	0.287	0.182	1		Ccnd3	3.75935646569402e-05	0.479838431602115	0.558	0.309	0.581534851678208		Tpst2	0.401335396291504	-0.440552622467498	0.338	0.347	1		Gc	0.0769814522475367	-0.577139446676392	0.642	0.689	1
	Srsf7	0.0444415364751997	0.370405819803497	0.428	0.414	1		Phc3	0.0600788173033004	-0.433157427776342	0.216	0.262	1		Mxd4	0.663467899147526	0.254378550100888	0.263	0.275	1									Mettl26	9.14782259260395e-11	0.493509286974001	0.271	0.105	1.4150766768499e-06		Ptpn6	0.00164813798459553	0.271808521937061	0.413	0.279	1		Bola2	3.76689936436463e-05	0.534808428177701	0.395	0.198	0.582701662673565		Numa1	0.401386274487311	-0.405745069620778	0.324	0.337	1		Camk2n1	0.0770807593874589	0.43793011264189	0.313	0.225	1
	Pabpn1	0.0556140091515181	0.400263733725736	0.38	0.353	1		Ces3a	0.0542707825108157	-0.431367321276249	0.284	0.329	1		Oga	0.6697092273323	0.365375228097659	0.254	0.268	1									Prdx1	4.31272086849313e-11	0.491793747841253	0.335	0.142	6.67134791147203e-07		Gimap6	0.00165598091614658	0.316308737360751	0.707	0.536	1		Nub1	3.77079107261769e-05	0.459077745748671	0.337	0.155	0.583303671023231		Grap2	0.404389959139953	-0.364012594379834	0.311	0.333	1		mt-Nd5	0.0775427271007086	0.508765978175062	0.478	0.417	1
	Rgl2	0.056494369000959	0.419023789417382	0.296	0.264	1		Ubash3a	0.0666783094533929	-0.430026374470805	0.232	0.275	1		Prkar1a	0.671935358557747	0.257295786062196	0.25	0.264	1									Ddrgk1	2.06921661457865e-12	0.490406790780186	0.385	0.162	3.20087118109171e-08		Brd4	0.00170166561355731	0.307516402719757	0.485	0.347	1		Ptpn18	3.8923246948856e-05	0.425020279661753	0.628	0.347	0.602103707051854		Nbeal2	0.406544987954409	-0.398811268724647	0.365	0.381	1		2006-09-01	0.0779630082477753	-0.537714285926086	0.179	0.276	1
	Hnrnpu	0.0657390494477577	0.438348955632219	0.34	0.329	1		Selenow	0.033877445758114	-0.428870909763575	0.252	0.308	1		Zfp292	0.679179641345447	0.302755043186794	0.263	0.278	1									Tex264	2.27698229624004e-10	0.487515689340384	0.289	0.117	3.52226391405372e-06		Calm1	0.00171919320878999	0.321394943072604	0.281	0.178	1		Gimap4	3.91648684242209e-05	-0.777657953301556	0.802	0.784	0.605841349654273		Mau2	0.416743247740557	-0.515996601201029	0.23	0.251	1		Peli1	0.0780147955326315	-0.585791914612395	0.239	0.335	1
	Tcf25	0.0755236014516324	0.409676613393289	0.347	0.333	1		Gc	0.0802444228822964	-0.424366246722347	0.696	0.686	1		Myh9	0.693561252805472	0.336749243186217	0.297	0.33	1									Herpud1	2.70836672279534e-12	0.487188430478998	0.532	0.254	4.18957248349211e-08		Mier1	0.00182142679855433	0.262423003869772	0.359	0.235	1		Sptan1	3.98738232121609e-05	0.544568664979127	0.419	0.214	0.616808171268917		Cdc42se1	0.417073671661781	-0.297890519104154	0.243	0.275	1		Atp5d	0.0780596880340281	-0.56491349976442	0.164	0.258	1
	Mcl1	0.0771643556212773	0.300092721201753	0.481	0.477	1		Acaa2	0.0399976213131375	-0.422330646690422	0.264	0.311	1		Pitpna	0.703379602009994	0.269427107226268	0.225	0.263	1									Hsd17b11	1.12017492212752e-17	0.484198224676518	0.261	0.07	1.73279858703906e-13		Cnot1	0.00187155662357613	0.254158247884832	0.251	0.152	1		Orai2	4.02311655918813e-05	0.460508724771259	0.314	0.14	0.622335900540812		Psmb8	0.42683794176324	-0.284787485924193	0.351	0.381	1		Xpo6	0.0790560394829323	0.409976390542286	0.254	0.176	1
	Akap8	0.0776990017478302	0.37178153379983	0.367	0.356	1		Ldb1	0.0135169249581524	-0.419562455002978	0.408	0.459	1		Epsti1	0.707795614779974	0.26418666410953	0.356	0.388	1									Park7	8.14332848795655e-12	0.483806306006414	0.381	0.164	1.259691483802e-07		Itih4	0.00187405058727796	-0.889867528091143	0.204	0.297	1		Usp3	4.05268885155064e-05	0.421722758971455	0.349	0.16	0.626910438446369		Arhgap9	0.429861252360527	-0.366296627485938	0.676	0.642	1		Atp1a1	0.0791578145236902	-0.430259799919621	0.224	0.332	1
	Ikbkb	0.0800785832054369	0.396970956054428	0.263	0.237	1		Slc38a3	0.0578898733181875	-0.41556466491952	0.22	0.268	1		Srrt	0.737816100851687	0.263324424662542	0.275	0.294	1									Aldh9a1	3.82858695064148e-13	0.479908198196052	0.271	0.093	5.9224411539473e-09		P4hb	0.00189175369985723	-0.757626273471688	0.263	0.347	1		Raly	4.24839758337123e-05	0.490467192925536	0.477	0.253	0.657184622171696		Zdhhc18	0.43007456423632	-0.266126569741675	0.405	0.42	1		Sirt7	0.0801431300150936	0.294334459453038	0.373	0.275	1
	Numa1	0.082108852050401	0.414967730163275	0.343	0.335	1		Ski	0.0165853322302094	-0.414767155273261	0.296	0.358	1		Pdcd6ip	0.739449365519038	0.376728307263896	0.297	0.327	1									Atp5g3	3.40692875731264e-11	0.479320924086957	0.266	0.101	5.27017809468692e-07		Dcaf7	0.0019128950752615	0.277167525382606	0.287	0.18	1		Srsf5	4.34914683471987e-05	0.525475031931571	0.57	0.335	0.672769523862816		Apbb1ip	0.43272493441629	-0.364945789441111	0.392	0.39	1		Tmem59	0.0825822436392057	0.391480011541188	0.284	0.203	1
	Mat2a	0.0844926005676436	0.422086448088272	0.296	0.275	1		Rbp4	0.0334036688239259	-0.414556473196577	0.572	0.6	1		Nbeal2	0.753120115730639	0.322802829070497	0.343	0.386	1									Lgals9	7.64736303721412e-13	0.475534964502152	0.486	0.221	1.18297058822665e-08		Slc25a3	0.00192422993232288	0.314948302668978	0.401	0.27	1		Clic1	4.44891514049764e-05	0.456953901004684	0.314	0.141	0.68820268308358		Cbfb	0.434585918137025	-0.337758910141329	0.284	0.309	1		Sfpq	0.0827940261142459	0.371353143140582	0.373	0.276	1
	Znrf1	0.0939530978107822	0.391628959715336	0.34	0.327	1		Hp1bp3	0.015645932498416	-0.411279042361203	0.304	0.363	1		Sec11c	0.761775602026659	0.260816923089652	0.237	0.276	1									Hsd11b1	4.17869353770998e-13	0.473414645260017	0.459	0.203	6.46402103348357e-09		Nono	0.0019563746466955	0.289885682436399	0.299	0.188	1		Tmem50a	4.65637523591627e-05	0.611208162922566	0.384	0.198	0.720294685243888		Rbm39	0.437115016652378	-0.41297100302894	0.338	0.346	1		Clec2d	0.0829296219862497	-0.380845192959268	0.493	0.616	1
	Trim44	0.0957484157977789	0.380909352414861	0.293	0.27	1		Apoa2	0.000153673147889013	-0.409708807157527	0.912	0.914	1		Myo1g	0.790938476402396	0.260942210693719	0.305	0.329	1									Cltb	2.44187557306954e-12	0.46754401932737	0.312	0.119	3.77733732398127e-08		Srsf5	0.0019625677792018	0.264614346060113	0.479	0.333	1		Tlk1	4.81592245584732e-05	0.538033714196438	0.326	0.153	0.744975044695021		Ptk2b	0.438329689720567	-0.326905951281103	0.432	0.432	1		Atp2a2	0.0865656561469968	0.631321735217481	0.358	0.292	1
	Fn1	0.101469771975368	-0.25406406543637	0.293	0.35	1		Ctsb	0.0242660050592272	-0.406480101743817	0.24	0.302	1		Gtpbp2	0.797799553162701	0.291921847114301	0.229	0.263	1									Glrx5	2.78794722337434e-13	0.467431591577035	0.261	0.086	4.31267555983777e-09		Sri	0.00196895981987633	0.259275490477825	0.335	0.215	1		Pink1	4.8655859773168e-05	0.374107659976308	0.395	0.192	0.752657494831135		Srebf2	0.438864686556427	-0.413191289778147	0.23	0.256	1		Wipf1	0.0867401452759629	-0.490603859201052	0.373	0.452	1
	Mycbp2	0.10369911344642	0.336023169934474	0.333	0.318	1		Serpinc1	0.0667978757518182	-0.404432609674751	0.212	0.256	1		Susd6	0.80912634018353	0.289617427286708	0.225	0.255	1									Acsl5	8.54181153179514e-09	0.460849640825104	0.353	0.171	0.000132133282585339		Eif4g2	0.00201881639563376	0.306566759652404	0.365	0.244	1		Cdc37	4.92136667211379e-05	0.546422176217296	0.442	0.232	0.761286210509281		Cnn2	0.440324667412876	-0.42250232746215	0.419	0.404	1		Zfp207	0.0872901400221713	0.280443126950972	0.418	0.32	1
	Ddx6	0.107284541862148	0.432520067248468	0.273	0.258	1		Rasgrp2	0.0219080568154885	-0.404034966730071	0.24	0.304	1		Serbp1	0.810604001527584	0.280612676882199	0.233	0.251	1									Creld2	2.53553428598715e-09	0.459150353489219	0.284	0.123	3.92221798699352e-05		Klc1	0.00202881036370398	0.268741572429336	0.299	0.189	1		AI467606	4.92869525871281e-05	0.469869570824637	0.326	0.148	0.762419869570285		Arl6ip5	0.460532587542503	-0.389139058656527	0.257	0.273	1		Myh9	0.0875437344443077	-0.442021844951561	0.239	0.329	1
	Fubp1	0.111104362817188	0.416213078535936	0.387	0.39	1		Itpkb	0.0012106700157159	-0.401193004644794	0.268	0.379	1		Srcap	0.818928533646253	0.266920399026207	0.331	0.363	1									Cox6b1	1.28533161531665e-11	0.45500738659151	0.321	0.128	1.98827947573333e-07		Rdh7	0.00224315769371456	-0.739267479238851	0.156	0.25	1		Apoc3	5.07508795563865e-05	-1.3647564421277	0.477	0.565	0.785065355857743		Frmd8	0.461332235536574	-0.319776845278867	0.23	0.26	1		Tnip1	0.0877228620548076	0.478030645004153	0.284	0.2	1
	Tecpr1	0.114061884645942	0.274977598786152	0.35	0.329	1		Aldh1l1	0.0101241710211483	-0.398911801104929	0.18	0.252	1		Ifngr1	0.827880036146585	0.250826574120726	0.381	0.427	1									H6pd	9.97566481379778e-15	0.453278465771033	0.417	0.164	1.54313559004638e-10		Ces1c	0.00226743693246394	-0.554559291060084	0.305	0.392	1		Skp1a	5.11101894051012e-05	0.340036809065515	0.267	0.112	0.790623519907511		Pim1	0.465022240847066	-0.33604784579966	0.243	0.269	1		Sltm	0.0879576889962458	0.4236817339133	0.284	0.208	1
	Itga4	0.116684015315979	0.412260305550264	0.33	0.313	1		Cotl1	0.0269212530173139	-0.39717136293857	0.396	0.45	1		Tsc22d4	0.828626546383245	0.298867419825198	0.225	0.259	1									Tmem19	6.2568920011854e-11	0.450137863026083	0.289	0.113	9.6787862366337e-07		Ube2h	0.00227403734763335	0.282961007467195	0.311	0.204	1		Themis	5.39767707153225e-05	0.346222196702223	0.477	0.244	0.834966666195323		Itpr2	0.472660067726931	-0.354281600800839	0.257	0.276	1		Itm2b	0.0887257919664104	0.285841686650896	0.776	0.671	1
	Mef2d	0.117692236215399	0.372668246920588	0.256	0.234	1		Saraf	0.00889764335391169	-0.396645406699282	0.348	0.424	1		Rsrc2	0.831721196600216	0.324544316377082	0.246	0.267	1									Ldha	1.8507491499428e-10	0.445927761872383	0.587	0.317	2.86292386004652e-06		Rnf4	0.00229310291712477	0.284482733049029	0.323	0.209	1		Gatad2b	5.64184679008727e-05	0.473180932695493	0.326	0.15	0.8727372799586		Srsf7	0.473004415476054	-0.292721526483565	0.419	0.416	1		Ndufa6	0.0888687881568659	-0.580869201205439	0.164	0.253	1
	Mau2	0.134866343959878	0.278500408438769	0.269	0.246	1		mt-Nd6	0.00123621407668598	-0.393081298116495	0.528	0.609	1		Ppp1r12c	0.840033349135447	0.275497004596289	0.254	0.275	1									Ctsz	4.32069199505745e-12	0.444531333887337	0.275	0.099	6.68367844715437e-08		Ctdsp2	0.00246123486131946	0.285601381792553	0.353	0.232	1		Selenow	5.78458644109613e-05	0.596515095460698	0.5	0.29	0.89481767657316		mt-Nd1	0.475034449630737	-0.255996288812699	0.581	0.564	1		Irf1	0.0890345243964918	-0.404766267613875	0.179	0.283	1
	Igfbp4	0.135273951545623	0.321355247537271	0.519	0.516	1		Satb1	0.34680123935053	-0.39142468794455	0.34	0.339	1		Phc3	0.892948422653138	0.276045419103642	0.237	0.258	1									Bdh1	5.14417660667942e-17	0.443445475110028	0.28	0.081	7.9575267928724e-13		Slfn2	0.00251142695835605	0.290801516831132	0.497	0.363	1		Polr2a	6.24431867540784e-05	0.458340203787045	0.314	0.145	0.965933655898839		Heca	0.477078289302356	-0.255422107255132	0.419	0.417	1		Diaph1	0.089728956085802	0.561285710840122	0.313	0.237	1
	Apoa1	0.136657047259516	-0.327756634426598	0.636	0.681	1		Limd2	0.0322878954486775	-0.391231262353022	0.408	0.452	1		Dazap1	0.899678523114016	0.290234966191255	0.271	0.301	1									Qprt	2.1702260440302e-15	0.440170612184181	0.344	0.119	3.35712266751032e-11		Supt4a	0.00253484517121053	0.260696216962269	0.317	0.205	1		Esyt2	6.35614350609351e-05	0.449680858383181	0.593	0.341	0.983231838957606		Cd3e	0.47850167330324	-0.324254084522054	0.405	0.416	1		Zswim8	0.0899132107490282	0.505740936883983	0.269	0.195	1
	Smap2	0.136916359838716	0.473690804955645	0.263	0.249	1		Cps1	0.0256860326524528	-0.390611802047442	0.432	0.468	1		Vav1	0.908620348686943	0.32616838198563	0.246	0.281	1									Timm13	2.94158428599337e-11	0.438019360180797	0.39	0.173	4.55033673200314e-07		Hist1h1e	0.00257292579171205	0.403156270689432	0.317	0.211	1		Phyh	6.49966449865645e-05	0.547519018761187	0.407	0.212	1		Fam107b	0.479149836966995	-0.340455699129254	0.284	0.305	1		Nfkb1	0.090234803690011	0.385043707179844	0.284	0.206	1
	Ncl	0.147023241000145	0.465215041276503	0.253	0.239	1		Srrt	0.034296593885283	-0.382841671731525	0.24	0.3	1		Usp25	0.932180326599017	0.252897073213086	0.242	0.27	1									Pdia4	1.97208589453523e-07	0.427807741596882	0.326	0.166	0.00305061967025655		Dhcr24	0.00257766711219369	-0.840488938746631	0.174	0.266	1		Wdr82	6.57903434497393e-05	0.449282257091879	0.419	0.208	1		Srsf6	0.486282013900315	-0.308909447215652	0.338	0.353	1		Bptf	0.0917062245308527	0.573355430768554	0.388	0.32	1
	Supt20	0.16098750317657	0.278723433171762	0.279	0.256	1		Cat	0.100683509380331	-0.37460667148311	0.364	0.389	1		Stk17b	0.939362341446085	0.259882958372594	0.309	0.355	1									Grn	1.10994158688082e-12	0.427383356870836	0.39	0.16	1.71696864074595e-08		Tsc22d4	0.00267872283441709	0.293495867755593	0.359	0.243	1		Fn1	6.58479921688742e-05	-1.48744671788185	0.174	0.349	1		Vps37b	0.487731937052146	-0.352899719592543	0.23	0.256	1		Oga	0.0918340842365969	0.485861365624722	0.343	0.263	1
	Cpsf6	0.170369677591253	0.331660678449762	0.283	0.268	1		Kng1	0.045660905936643	-0.357449340351122	0.284	0.341	1		Dock8	0.95021835801582	0.269659861074508	0.305	0.344	1									Etfa	8.23672043063628e-12	0.422853063018478	0.339	0.135	1.27413828341513e-07		Cracr2a	0.0026873274667986	0.396081522808646	0.359	0.247	1		Jpt1	6.58986886510916e-05	0.334563767598114	0.523	0.27	1		Mlec	0.488269741472778	-0.455370481516346	0.351	0.348	1		Scd1	0.0939160879736665	-0.598178285378293	0.522	0.577	1
	Gtf2i	0.173587613240066	0.343678914245517	0.3	0.29	1		Mat2a	0.0397797809869082	-0.355976751084758	0.228	0.288	1		Tapbp	0.972921264193781	0.266629932973169	0.36	0.414	1									Pttg1ip	9.53816868723103e-08	0.419613957186681	0.307	0.147	0.00147545931422777		Unc13d	0.00268932055081596	0.32941437846908	0.323	0.213	1		Carmil2	6.71639521456563e-05	0.337605771554593	0.43	0.213	1		Pfn1	0.495953170396686	-0.291737441843175	0.703	0.617	1		Cpsf1	0.0939539694828193	0.374373914160617	0.254	0.175	1
	Bclaf1	0.181266035038818	0.392937154826652	0.283	0.273	1		Zfp683	0.559408633166755	-0.352312157432892	0.296	0.291	1		Fyb	0.983011914774525	0.263433871368297	0.339	0.389	1									Surf4	4.62193747273698e-09	0.418893025449714	0.349	0.164	7.14967507657683e-05		Fgb	0.0027403074244526	-0.720328641062453	0.605	0.598	1		Lsp1	7.03422293113319e-05	0.714382143737144	0.419	0.224	1		Cd84	0.50894480041993	-0.355688471135003	0.23	0.25	1		Rnf123	0.0945155242652664	-0.48716748264468	0.194	0.293	1
	Zc3hav1	0.199506025101129	0.310998281576122	0.367	0.37	1		Mier1	0.145785352998997	-0.352061236008801	0.22	0.252	1																Cox7b	5.9611594385468e-12	0.407681044515154	0.335	0.133	9.22131753548804e-08		F2	0.00274965963511451	-0.675743309512009	0.275	0.363	1		Sesn1	7.07511085336549e-05	0.526271312991607	0.384	0.19	1		Gtpbp2	0.510357772048889	-0.271744100396509	0.23	0.26	1		Tbc1d2b	0.096340134592651	-0.423864103353966	0.164	0.25	1
	Btg1	0.203299935529884	0.285607301208581	0.394	0.392	1		Pzp	0.264989730231604	-0.345223062410358	0.444	0.432	1																Edf1	4.71090394480759e-09	0.40664376397106	0.394	0.196	7.28729731222287e-05		Mctp2	0.00280224082468756	0.263835645164368	0.251	0.154	1		Cyth1	7.08439541259757e-05	0.613321982177218	0.419	0.225	1		Znrf2	0.515098914522667	-0.297391104747791	0.419	0.42	1		Dock2	0.0975806713061974	0.318157783478813	0.701	0.671	1
	Tnrc6c	0.206536996292473	0.319353157391954	0.253	0.239	1		Mup3	0.129398322084195	-0.343812305466722	0.48	0.51	1																Hdlbp	3.34890764026283e-13	0.404703124704499	0.362	0.142	5.18042522872257e-09		Rhoh	0.00281825927898058	0.365948226722869	0.281	0.178	1		Ranbp2	7.18242757568684e-05	0.592127013872472	0.349	0.174	1		Itgb2	0.517307800658622	-0.301396012664191	0.703	0.62	1		Eef1b2	0.0978733286120142	-0.345499614813662	0.313	0.428	1
	Kmt2a	0.213913168823558	0.338462825547175	0.313	0.311	1		Lcp2	0.0463412770600252	-0.341104262634716	0.288	0.346	1																Xbp1	2.11745036272935e-11	0.402826480422744	0.436	0.201	3.27548396610603e-07		Prrc2b	0.00314702000246372	0.262802727231601	0.527	0.389	1		Trappc9	7.46704751538637e-05	0.457856429736132	0.267	0.115	1		Stx4a	0.519142289769289	-0.293129175341379	0.257	0.276	1		Aldob	0.0982702540214364	-0.3819756990738	0.343	0.46	1
	mt-Nd5	0.217453997491364	0.290773793840283	0.407	0.421	1		Serpina1d	0.031213723332536	-0.338272379116474	0.22	0.283	1																Cox7c	1.57979654746693e-08	0.398552721299703	0.436	0.227	0.000244378727927659		Bin1	0.00318822444254389	0.340402771722383	0.281	0.182	1		Zdhhc20	7.53512851480226e-05	0.378759674448852	0.349	0.163	1		Dnm2	0.527672315322948	-0.282415285273731	0.23	0.257	1		Rbm33	0.0988879393902759	0.27963552578231	0.388	0.309	1
	Cds2	0.223146707886756	0.31269621531414	0.31	0.302	1		Huwe1	0.0543964617215972	-0.337678407278583	0.276	0.329	1																Ctsb	2.29327260770927e-11	0.39707595690535	0.528	0.259	3.54746339686548e-07		Ascc3	0.00319351016965517	0.261868795791062	0.269	0.17	1		Crebbp	7.55244659839904e-05	0.433546024170023	0.349	0.166	1		Lrrfip1	0.532890192108673	-0.387652493937392	0.338	0.336	1		mt-Nd4l	0.0999225539455652	0.46076164299159	0.507	0.46	1
	Rbm14	0.224899663119822	0.308798596247995	0.293	0.288	1		Rbm33	0.00830760799778744	-0.337390259448712	0.244	0.324	1																Alad	1.52397747286585e-09	0.393420155873276	0.307	0.133	2.35744075277619e-05		Tmem50a	0.00331709686636514	0.289183213138549	0.299	0.198	1		Trp53inp1	7.69754260886969e-05	0.426069758514263	0.547	0.308	1		Bptf	0.543882019865795	-0.349234353024766	0.324	0.323	1		Dvl1	0.0999403158870191	0.423305023479852	0.254	0.182	1
	Wdr33	0.225351712399808	0.302015109248431	0.283	0.27	1		Ddx6	0.297609091215931	-0.336805736161916	0.248	0.263	1																Ndst1	1.60943482329071e-09	0.391363453508219	0.257	0.103	2.48963472814839e-05		Gmfb	0.00332077416476199	0.388361899719611	0.281	0.184	1		Zbtb11	8.0252970540428e-05	0.386539000688227	0.291	0.129	1		Rab8a	0.557047585428357	-0.281054903884795	0.257	0.278	1		Khnyn	0.100398672864373	0.375755651145106	0.313	0.234	1
	Otulinl	0.23192596642988	0.373265173736892	0.32	0.319	1		Arg1	0.0500415706124894	-0.335772850584961	0.268	0.319	1																Mia3	3.47085032888414e-10	0.391186589148188	0.486	0.241	5.36905837375088e-06		Kng1	0.00334240542597422	-0.700645375534376	0.263	0.34	1		Card11	8.21260585244096e-05	0.49447851175296	0.302	0.135	1		Usf2	0.560969926582478	-0.328886495145268	0.338	0.346	1		Usp9x	0.10118694125917	0.542329582078879	0.284	0.206	1
	BC005537	0.249615535600823	0.250566071826664	0.407	0.411	1		Selenop	0.000211805766879774	-0.334354183362997	0.712	0.757	1																Hdgf	1.15937721924078e-09	0.391174763293772	0.339	0.152	1.79344062044357e-05		Tecr	0.00365475107908584	0.253637087066724	0.317	0.208	1		Cd164	8.61870590448458e-05	0.479318962341057	0.453	0.246	1		Cd52	0.563321621796992	-0.253687674601272	0.514	0.5	1		Phf1	0.101929076414162	0.368838139424848	0.343	0.257	1
	Hpx	0.25120177811799	-0.261843516557022	0.694	0.742	1		Serpina1b	0.0997684951042403	-0.332076830617038	0.608	0.593	1																Ak2	1.97765592592899e-11	0.382432682231688	0.454	0.205	3.05923595181955e-07		Snx17	0.00388586840573945	0.264413337748235	0.257	0.161	1		Hnrnpa0	8.67124401067241e-05	0.394676083067398	0.372	0.182	1		Fkbp8	0.567306854911731	-0.332325562342764	0.351	0.36	1		Pnisr	0.102919242945065	0.373130544649019	0.478	0.395	1
	Sun2	0.27186442125568	0.312397141294272	0.374	0.386	1		Cd84	0.244563753611442	-0.331759853573579	0.228	0.253	1																Uqcrq	3.34249781563206e-10	0.378964399864775	0.28	0.113	5.17050987100123e-06		Calm3	0.00410358291709867	0.273073116618433	0.263	0.169	1		Ddx39b	9.01532551765022e-05	0.396335780846646	0.419	0.213	1		Hnrnpu	0.568261259321054	-0.308168707925278	0.324	0.331	1		Sel1l	0.102925277467125	0.510725967196219	0.254	0.178	1
	Cd84	0.298447852798746	0.334928509596207	0.256	0.248	1		Gpx1	0.0794879657368904	-0.329119495095193	0.516	0.534	1																Hsbp1	9.04105427277248e-10	0.378494842819879	0.294	0.124	1.39856068545517e-05		Galnt6	0.00468128885210066	0.342734785853235	0.269	0.175	1		Sesn3	9.08047222466946e-05	0.492073264242767	0.43	0.227	1		Slc44a2	0.578387504937838	-0.293720429973592	0.324	0.338	1		Lgals3bp	0.104377273594232	0.644965832897602	0.299	0.228	1
	Zfp292	0.317771664339952	0.363754669031884	0.276	0.276	1		Comt	0.0522673445832398	-0.320229725706005	0.204	0.261	1																Akt1s1	1.28346996744134e-09	0.37610284543686	0.284	0.118	1.98539969263501e-05		Ubtf	0.0047591185514737	0.295060466126408	0.263	0.171	1		Prpf4b	9.1368586570131e-05	0.399320748845198	0.5	0.27	1		Snd1	0.591270162538489	-0.367851134065287	0.392	0.372	1		Serpina1a	0.105079880895357	-0.508780330801831	0.209	0.297	1
	Srebf2	0.329972932767978	0.410015103731292	0.256	0.254	1		Eef1b2	0.165194681748149	-0.319577000204596	0.408	0.426	1																Tmem176b	1.00667241708787e-10	0.372551389750948	0.45	0.209	1.55722156199323e-06		Tmbim6	0.00486870857541544	0.299393628794367	0.353	0.246	1		Ipcef1	9.49597946504173e-05	0.505134629925916	0.453	0.243	1		Cotl1	0.592835989083388	-0.318283549692588	0.459	0.441	1		Fga	0.105130290096343	-0.582103149836715	0.418	0.504	1
	Cox7a2l	0.331723335211345	0.38927956297883	0.266	0.266	1		Sdf4	0.0946685624453633	-0.315840150196036	0.36	0.4	1																Hspd1	2.53980696830336e-10	0.372449877901059	0.261	0.101	3.92882739926847e-06		Cfl1	0.00498701470863803	0.256024320147312	0.551	0.41	1		Fyb	9.84824915268292e-05	0.266966150643393	0.674	0.367	1		Med13l	0.596181558155175	-0.264185307297597	0.257	0.206	1		Tnk2	0.105804405074229	0.461203309646407	0.299	0.222	1
	Sf3b1	0.379081615632312	0.295023123374557	0.391	0.421	1		Plg	0.094154555778156	-0.315292653741944	0.324	0.355	1																Nadk	8.22651833065113e-12	0.369233037867401	0.372	0.154	1.27256012056842e-07		Ndufb10	0.00502916619671908	0.385560279706582	0.263	0.171	1		Slc12a6	9.92035705554478e-05	0.468471023134213	0.267	0.117	1		Cyfip2	0.600585515512485	-0.37420484188847	0.338	0.334	1		Ppp1r18	0.106333426380908	-0.457723498389545	0.224	0.315	1
	Ncor1	0.387355747775742	0.286623596749666	0.269	0.273	1		Ttr	0.0291996155026707	-0.310095589874435	0.832	0.847	1																Manf	1.1934979155301e-09	0.368096838442984	0.298	0.126	1.84622192553351e-05		Gjb1	0.00525785889031814	-0.814556871851889	0.192	0.268	1		Rbm5	9.99796827827376e-05	0.425481658783128	0.477	0.258	1		Mat2a	0.613605020849751	-0.330524148484665	0.27	0.28	1		Sorl1	0.107540624442957	-0.597842304082421	0.239	0.312	1
	Hnrnpa2b1	0.393083886580932	0.298664457823402	0.401	0.428	1		Cnot6l	0.138193357052432	-0.306539996777275	0.212	0.25	1																Hmgcl	3.12682981461005e-10	0.365801778687193	0.271	0.107	4.83689304022029e-06		Vim	0.00553041383086766	0.273230495813212	0.425	0.318	1		Map3k14	0.00010023186042257	0.464327412919999	0.256	0.11	1		Mycbp2	0.627169249570286	-0.27341507987384	0.311	0.321	1		Elf4	0.108755449943382	0.373349807861817	0.269	0.193	1
	Trf	0.423302670409477	-0.275975485926767	0.923	0.94	1		Pitpna	0.180201629251791	-0.302788677297983	0.228	0.263	1																Ppib	4.16490827280516e-09	0.346485339908359	0.523	0.275	6.4426966072023e-05		Fli1	0.00557750620463967	0.255952508946047	0.353	0.242	1		Ahnak	0.000101389066799653	-0.732866372750035	0.302	0.542	1		Pglyrp2	0.641924540928927	-0.335448910425767	0.351	0.349	1		Mxd4	0.109015170021838	-0.587627841759338	0.194	0.276	1
	Pde3b	0.423501606148156	0.29520302988055	0.343	0.36	1		Pde3b	0.445561000868233	-0.302212987889919	0.356	0.357	1																Hadha	7.57994080191025e-10	0.345847921282089	0.298	0.125	1.1725410426475e-05		Srrm2	0.00566857008759714	0.253588866637684	0.461	0.331	1		Top2b	0.000103097843701732	0.522552883924124	0.337	0.166	1		Pabpn1	0.644363366036607	-0.255814656754623	0.351	0.358	1		Nfatc1	0.109569684135902	-0.505150212858358	0.224	0.315	1
	Sptbn1	0.453181913878013	0.265169297386657	0.279	0.28	1		Cntrl	0.186848710991623	-0.300981859188385	0.244	0.276	1																Gclc	3.87733712268235e-08	0.345184801655968	0.335	0.161	0.000599785279507733		Dhx15	0.005742639020363	0.296206805563773	0.281	0.185	1		Gtf2i	0.000104947419600357	0.389146497657875	0.512	0.28	1		Fam49b	0.648897325955275	-0.337368930852639	0.284	0.283	1		Foxp1	0.110381393143036	-0.54550440177037	0.209	0.294	1
	Frmd8	0.453598437848306	0.286864616688806	0.259	0.258	1		Sh3gl1	0.0708459177812839	-0.300465678075886	0.212	0.263	1																Cdc34	1.09318554906763e-07	0.339854701885528	0.335	0.166	0.00169104872585272		Tnrc6b	0.00578326065650717	0.28436575069384	0.383	0.264	1		Pfdn5	0.000106775040418354	0.477147691762266	0.291	0.134	1		Rcbtb2	0.666838357882332	-0.279602125773046	0.284	0.247	1		Cox7c	0.111134525174048	-0.558767765426438	0.179	0.256	1
	Alb	0.476829930994853	-0.415674091065439	1	1	1		Rack1	0.0704335454433912	-0.292313204992344	0.42	0.45	1																Hyou1	1.25562653688013e-08	0.33966960932098	0.39	0.191	0.000194232868989988		Arhgef1	0.00581611837576248	-0.382951943043525	0.838	0.809	1		Tmc6	0.000108226139871915	0.304731106061571	0.372	0.179	1		Il2rb	0.727979252281362	-0.265224447928538	0.676	0.626	1		Cd48	0.111282582665088	-0.375508105642148	0.164	0.253	1
	Stk11	0.483903611486772	0.293707691773944	0.266	0.273	1		Aldh2	0.170587236530984	-0.290409209210406	0.36	0.389	1																Hes6	4.30443478059822e-12	0.329795604590682	0.321	0.123	6.65853016210738e-08		Def6	0.005969273115992	0.321216784900711	0.371	0.257	1		Psip1	0.000109151631052071	0.420783296709802	0.407	0.207	1		Mdm4	0.729250650170098	-0.279684083077762	0.338	0.334	1		Mgst1	0.111794385445851	-0.449879567443743	0.448	0.531	1
	Heca	0.49984946922799	0.262400398528767	0.391	0.422	1		Ephx1	0.0736296201564908	-0.287708042507854	0.256	0.304	1																Lactb2	2.88252991334246e-10	0.329090898183465	0.261	0.101	4.45898552294946e-06		Atp9b	0.00620873792039094	0.333572291231975	0.263	0.174	1		Etfb	0.000112220855324648	-1.10529289256183	0.14	0.33	1		Csk	0.736279589949063	-0.274174780005177	0.351	0.345	1		Furin	0.111926875368923	0.584453574255335	0.328	0.267	1
	Chd2	0.500213115519233	0.300779313479145	0.296	0.305	1		Esyt2	0.143795462989774	-0.283844236554253	0.328	0.358	1																Lonp1	5.35863705515094e-07	0.324217678297539	0.275	0.133	0.00828927566061299		Rnf213	0.00629152511670276	0.351334627296384	0.281	0.186	1		Madd	0.000117778825116684	0.621325492025041	0.395	0.211	1		Trip12	0.73745091024946	-0.321803541215365	0.27	0.269	1		Crot	0.11325518039493	0.390588523224148	0.284	0.212	1
	Selenow	0.515759807501734	0.27789747545243	0.293	0.302	1		Slc28a2	0.147706254432518	-0.279166257982656	0.268	0.306	1																Tkt	1.56344330598804e-06	0.321295763009364	0.271	0.131	0.024184904500329		Clptm1l	0.00636197831884609	0.286607019885695	0.287	0.192	1		Cdo1	0.00011878382209519	0.518324272531045	0.337	0.169	1		Fyn	0.747557634797099	-0.367516078499547	0.405	0.374	1		Arih1	0.113758505796576	0.3558536299483	0.299	0.219	1
	Fgfr1op2	0.538107831681035	0.288897085901004	0.32	0.337	1		Arhgef1	0.00838922315977668	-0.279107978281254	0.792	0.815	1																Copz1	4.42164753711589e-07	0.317132405358455	0.257	0.121	0.00683984657516457		Vamp8	0.00641157895589762	0.392269251490006	0.251	0.167	1		Selplg	0.0001200758993935	0.392335735270141	0.523	0.288	1		Ppp1r16b	0.764475024128424	-0.293091405779807	0.297	0.291	1		Cdk17	0.114632375662026	-0.473015566126491	0.164	0.252	1
	Ski	0.553635270165985	0.32041914901588	0.33	0.353	1		Eif4a2	0.032460126716734	-0.278959185517934	0.428	0.49	1																Ndufb10	1.8187788924396e-07	0.315865051891744	0.321	0.159	0.00281346906871481		Slc38a3	0.00645395516639214	-0.77449272927521	0.192	0.268	1		Smarca2	0.000120558401108936	0.574046398326789	0.256	0.114	1		Rcsd1	0.770675410395093	-0.304888602929475	0.365	0.344	1		Wdr83os	0.114995443968152	0.524945486574719	0.254	0.191	1
	Rbm5	0.613049589453027	0.283976182477044	0.259	0.271	1		Srsf6	0.0833969266286684	-0.27687951252494	0.312	0.359	1																Fkbp2	7.41367072007618e-11	0.315138027700149	0.294	0.115	1.14682072368858e-06		Gsta3	0.00658393868016305	-0.616187711876978	0.323	0.391	1		Setd1b	0.00012468406283608	0.394065592227846	0.43	0.222	1		Ces3a	0.774135600841038	-0.280205915175515	0.378	0.32	1		Serpina1b	0.115288264941838	-0.411223390202426	0.507	0.599	1
	Bcl11b	0.621673741822056	0.367156008271942	0.273	0.288	1		Dazap1	0.24701022299755	-0.274298348734055	0.276	0.3	1																Ak3	1.78909173140138e-09	0.3127030397401	0.294	0.122	2.76754599930479e-05		Dhx9	0.0066641431836538	0.294089332270532	0.365	0.258	1		Tspan32	0.000124748223830516	0.474160154896342	0.419	0.224	1		Fam102a	0.77503082591897	-0.271079066690289	0.284	0.281	1		Srrt	0.11563532295044	-0.26100480919056	0.194	0.295	1
	Sh3gl1	0.622143255188174	0.283764521726662	0.253	0.256	1		Pkn1	0.0903513843534556	-0.274178801428742	0.512	0.535	1																Magt1	2.89905125209602e-07	0.308393449101824	0.28	0.132	0.00448454238186733		Apoc3	0.00683904792015857	-0.44989358497255	0.521	0.565	1		Capn1	0.000128805616456044	0.353152849488984	0.407	0.206	1		S1pr4	0.781784891160349	-0.31024571428718	0.392	0.331	1		Nop53	0.116377070008829	-0.34996788747913	0.358	0.442	1
	Hp1bp3	0.637943256140521	0.26116123522451	0.33	0.359	1		Adh1	0.0763051402819595	-0.273581040341586	0.46	0.492	1																Itm2b	3.31979830011889e-05	0.307935665087337	0.803	0.656	0.513539599045392		Eef1g	0.00687089303145096	0.25785990191993	0.287	0.195	1		Ric8b	0.000132433318555301	0.445376194849999	0.279	0.125	1		Supt20	0.781900770095249	-0.305311930699914	0.27	0.26	1		Galnt1	0.117914734849143	0.365969316979396	0.299	0.215	1
	Cracr2a	0.659583606216661	0.260956225795014	0.249	0.26	1		Kmt2a	0.162820965832828	-0.270573605865045	0.284	0.316	1																Acadvl	1.43234314475493e-08	0.307808217519397	0.275	0.119	0.000221569161062139		Selenow	0.00688268118430892	0.314809834122757	0.401	0.289	1		Sri	0.00013349514486681	0.643080755839023	0.395	0.217	1		Rinl	0.786565053571134	-0.269957353753246	0.405	0.383	1		Ppib	0.119683997190255	-0.420904133304538	0.224	0.31	1
	Clint1	0.674193370640065	0.322279470063751	0.273	0.29	1		Utrn	0.0549732946215959	-0.269728272278661	0.2	0.256	1																mt-Nd2	8.83489673987486e-06	0.305967418515564	0.528	0.323	0.136667017669124		Cdk17	0.00697900239889355	0.347866149867755	0.341	0.238	1		Kbtbd11	0.000133516578899864	0.435651262555805	0.663	0.413	1		Plekhj1	0.790096195434025	-0.261749634724355	0.257	0.256	1		Gls	0.120201262652325	0.417900738838072	0.254	0.186	1
	Vps37b	0.808314626361891	0.272878072431456	0.242	0.258	1		Fau	0.157370557361476	-0.269367281477352	0.7	0.67	1																Pgam1	5.19610702498045e-08	0.304278187421299	0.275	0.125	0.000803785795694226		Dnajc7	0.00716274438112742	0.313235762547128	0.365	0.262	1		Npm1	0.000135681420697315	0.557104141109776	0.337	0.171	1		Fmnl1	0.83270484822702	-0.316108417465903	0.405	0.37	1		Sipa1	0.120454904927319	-0.338778620765235	0.373	0.476	1
	Cd47	0.821951915447185	0.256693296280873	0.374	0.419	1		Il21r	0.216297549343897	-0.268839591473331	0.3	0.325	1																Wbp1l	2.09883533562345e-11	0.300549860780887	0.463	0.209	3.24668838067591e-07		Trbc1	0.00724414974035105	0.343031984576091	0.473	0.366	1		Rbm17	0.000136422839369781	0.447013363871107	0.384	0.198	1		Klf2	0.845741013460505	-0.402257169266188	0.297	0.29	1		Txlna	0.12260074776805	0.266469518807716	0.254	0.178	1
	Prpf38b	0.839148707364587	0.26393600780177	0.323	0.356	1		Supt20	0.120162316024005	-0.267678055505554	0.224	0.267	1																Amfr	4.40654581719379e-08	0.298949758272944	0.307	0.143	0.000681648572461707		Rnf166	0.00729046013052056	0.253706488474605	0.335	0.232	1		Nono	0.000137054030536593	0.466158869165088	0.372	0.19	1		Kdm2a	0.846731899783587	-0.303316882245217	0.338	0.317	1		Psen2	0.122861522385173	0.368241228519356	0.269	0.2	1
	Trp53inp1	0.853990742883756	0.269018108300235	0.296	0.325	1		Cdk17	0.214899581416369	-0.26745016159076	0.22	0.253	1																Cox4i1	7.72011998825264e-06	0.294257034725366	0.275	0.145	0.11942253609828		Tat	0.0076674105283618	-0.682648984809893	0.317	0.383	1		Ubn2	0.00013770069009461	0.293648346707796	0.267	0.115	1		Pigr	0.872385247735731	-0.256800035171021	0.257	0.232	1		Srgn	0.126421158632329	-0.359152625950335	0.313	0.421	1
	Atp1a1	0.967597107456315	0.254983880750604	0.296	0.334	1		Mup20	0.647069404143702	-0.265925003565976	0.452	0.438	1																Cst3	1.15825792902445e-05	0.287313422208454	0.339	0.186	0.179170919040791		Kdm5a	0.00852470961645015	0.281709076949546	0.251	0.165	1		Mef2d	0.000138912923642165	0.337720616178524	0.442	0.227	1		Cyld	0.883572798831926	-0.264024858523332	0.284	0.27	1		Trim56	0.127330069838274	-0.396795869552494	0.179	0.262	1
	Stat6	0.986716761457559	0.36950254471474	0.232	0.259	1		Zap70	0.171511731708895	-0.265061711508941	0.412	0.434	1																Scap	1.67402576660771e-09	0.28075412431109	0.298	0.124	2.58955045836547e-05		Ubald2	0.00967519875142325	0.283847040026439	0.311	0.217	1		Tbx21	0.000140261315996013	-1.41933142007076	0.128	0.296	1		Ctdsp2	0.887670658204461	-0.254869267632182	0.257	0.243	1		Ube3a	0.127358156362736	0.336945130855863	0.269	0.194	1
								Man1a	0.0935578050472068	-0.264552093047308	0.312	0.361	1																Ndufa3	1.18633385513307e-05	0.280519496388912	0.422	0.248	0.183513984050535		Dars	0.0097531130211528	0.263289324958044	0.263	0.178	1		Tmod3	0.000142789333277819	0.528120650942903	0.349	0.177	1		Gtf3c2	0.900408429260042	-0.257958948307274	0.257	0.248	1		Rnf220	0.128643100405796	0.496060931048402	0.313	0.25	1
								Samhd1	0.408987299757388	-0.263737856529051	0.316	0.33	1																Rexo2	2.09665063902858e-08	0.277530133452352	0.404	0.198	0.00032433088735133		Selenop	0.0103069382470907	-0.279469387978441	0.82	0.743	1		Ifi47	0.00014839930524889	0.575875810082881	0.326	0.162	1		Cdc37	0.91306885435535	-0.290567322604623	0.257	0.242	1		Stk10	0.128958060995293	0.318035459121858	0.358	0.282	1
								Nisch	0.299808786146191	-0.262475900154967	0.364	0.383	1																Ccni	2.14942462405483e-06	0.27524060852328	0.335	0.177	0.0332494495095042		Gpx1	0.0115490928189968	-0.50973666296959	0.515	0.533	1		Smc3	0.000149855730499917	0.343749988247693	0.326	0.152	1		Mast3	0.92920063764694	-0.415550334137236	0.338	0.287	1		Ttr	0.128962204380439	-0.58081249507127	0.91	0.842	1
								Lbh	0.605711225693994	-0.261436109700024	0.336	0.333	1																Agpat3	5.27285477393166e-05	0.272829020022155	0.44	0.274	0.815657904979488		Atp1b3	0.0117936806166376	-0.767263442386924	0.198	0.265	1		Srebf2	0.00015326809653846	0.463088091180837	0.442	0.245	1		Rbm5	0.947494611889439	-0.263573520700494	0.297	0.268	1		Itga4	0.132259212860346	-0.47576587163914	0.239	0.319	1
								Mgst1	0.322546986683092	-0.261395921435297	0.532	0.527	1																Ndufb9	5.24280090443381e-09	0.270452830195107	0.344	0.156	8.11008871906867e-05		Tacc1	0.012054143581282	0.302790948202855	0.311	0.224	1		Pcmtd2	0.000155907606652604	0.288879472133223	0.302	0.137	1		Man2a1	0.969619971001291	-0.302188092664802	0.257	0.237	1		Tra2a	0.132744044987411	0.268322702025078	0.328	0.25	1
								Acox1	0.108490282865145	-0.259259770186498	0.26	0.303	1																Sdhb	1.78956326696367e-08	0.266937988330271	0.381	0.186	0.00027682754176661		Cyp2f2	0.0135841645890827	-0.487765336338362	0.198	0.278	1		Cd2	0.000157413709949482	0.46481816921323	0.698	0.436	1		Serpinc1	0.997724998610143	-0.390424548728279	0.284	0.248	1		Fcho1	0.13487446265996	0.376710312564461	0.418	0.352	1
								Dgkz	0.0721888737675798	-0.25782473864925	0.38	0.428	1																Tecr	4.98466842503645e-08	0.262873516950451	0.39	0.193	0.000771078358668889		Sord	0.0169495845169539	-0.651166832028146	0.24	0.298	1		Dtx1	0.000159439039869663	0.584502980196739	0.267	0.123	1									Gtf2i	0.135076851467662	-0.456708576251952	0.209	0.295	1
								Birc6	0.0613139073632206	-0.257516223734622	0.256	0.31	1																Cd164	1.3929569709676e-07	0.262151365480509	0.436	0.231	0.00215476513838977		Ubxn4	0.0213447158946631	0.288241344958253	0.335	0.248	1		Ankrd13a	0.000166820306717659	0.380091857426435	0.43	0.222	1									Dbnl	0.135236328614782	-0.406344700303946	0.194	0.28	1
								Trim14	0.140104364115542	-0.256196816319876	0.308	0.345	1																Sdf2l1	7.44574286545429e-07	0.260596558570155	0.298	0.147	0.0115178196385712		Drap1	0.0248642496257689	0.34166033908598	0.365	0.277	1		Scd1	0.000172549777530481	-1.31472506958707	0.547	0.576	1									Wnk1	0.135447984802281	-0.526467937853353	0.239	0.317	1
								Peli1	0.246499030723938	-0.255088571563621	0.312	0.334	1																Slc39a1	1.01782431848493e-06	0.259504990883446	0.294	0.145	0.0157447243826433		Ech1	0.0258385169671986	0.277203437998201	0.263	0.191	1		Ctps2	0.000174315080294116	0.398204428102817	0.372	0.19	1									Kng1	0.135896790950314	-0.390679388220736	0.254	0.336	1
								Apob	0.20843938820827	-0.253606918847708	0.388	0.412	1																Shmt2	1.08133622142725e-08	0.258530523840067	0.33	0.149	0.000167271900092581		Txndc5	0.0278065752798903	-0.567155704340096	0.204	0.265	1		Hbp1	0.000185428437561604	0.459663875794323	0.291	0.137	1									Cd3d	0.138194270747624	-0.418049336251849	0.299	0.389	1
								Bst2	0.200683484029619	-0.25273285320597	0.228	0.261	1																Ndufb8	4.8862598072227e-08	0.257787065123207	0.358	0.173	0.000755855529579279		Crebzf	0.0285611226887301	-0.482112264589422	0.269	0.337	1		Rere	0.000186995811744147	0.488866503532709	0.256	0.113	1									Dnm2	0.142238637519963	-0.494347775979807	0.179	0.259	1
																													Elovl5	1.84836717400655e-10	0.254897523958162	0.266	0.101	2.85923918147073e-06		mt-Co3	0.0296171793511688	-0.296567488875128	0.838	0.822	1		Ufc1	0.000190431495344614	0.514993171099072	0.256	0.119	1									Arhgdia	0.143147046701399	0.316839462992062	0.328	0.264	1
																													Ssr1	1.09219186578473e-06	0.25371852351348	0.294	0.146	0.0168951159718239		Evl	0.0303138270986689	-0.413043942204346	0.641	0.656	1		Smad7	0.000194105022133256	0.387406497601853	0.337	0.165	1									Tmem259	0.143263041973141	0.493080080782195	0.358	0.294	1
																													Il2rb	1.63297332531482e-10	-1.13039336979302	0.573	0.636	2.5260464369295e-06		Serpinc1	0.0306588182534866	-0.532395205888484	0.192	0.256	1		Ppp1r16b	0.000197873583612511	-1.28496810829953	0.128	0.3	1									Apbb1ip	0.143811150268752	-0.330276447724263	0.313	0.393	1
																													Spn	2.77858497956792e-09	-1.0953752816899	0.486	0.563	4.29819310489361e-05		Ogt	0.0324099189823872	0.251439217968595	0.551	0.446	1		Wdr1	0.000201798513133516	0.482248582500951	0.407	0.218	1									Ces3a	0.143916199084002	-0.38546676813904	0.239	0.326	1
																													Arhgap9	4.20770623755949e-12	-1.03162529726302	0.569	0.654	6.50890077888078e-08		Tsc22d3	0.0346879535734207	-0.635471314719149	0.216	0.276	1		Cfdp1	0.000209336434129021	0.475404737190286	0.256	0.116	1									Ncln	0.144779568679306	0.463314153766044	0.269	0.211	1
																													Evl	4.98638356031678e-12	-1.03026261368629	0.619	0.66	7.71343672945402e-08		Pzp	0.0374128252602695	-0.440232764370634	0.395	0.438	1		Slc25a3	0.000210370087430343	0.511928993082223	0.477	0.272	1									Sla	0.14572205638432	0.371944944297788	0.343	0.267	1
																													Adgre5	3.25913987688043e-07	-0.991662036012545	0.532	0.551	0.00504156347554633		Orm1	0.0423435284890659	-0.64522044342634	0.216	0.269	1		Arhgap9	0.000212159550727342	-0.902862730076652	0.616	0.644	1									Kdm3b	0.146504271271291	0.379285608964354	0.403	0.347	1
																													Gpsm3	7.90703915679419e-08	-0.969026770906095	0.39	0.492	0.00122313988716449		S1pr4	0.0447959673265459	-0.620769691083773	0.293	0.338	1		Prps1l3	0.000212949147653219	0.378898478894425	0.256	0.114	1									Gsta3	0.146713199405562	-0.381998093202652	0.299	0.388	1
																													Il21r	0.00133123490018096	-0.963349936281329	0.275	0.328	1		Myo1g	0.045926489090065	0.320431205852001	0.401	0.318	1		Ptges3	0.000213129925198473	0.442153488019926	0.302	0.147	1									Sh3bgrl3	0.147660742032911	-0.421099732492662	0.179	0.258	1
																													Dock2	5.98688225413589e-13	-0.953769206443554	0.596	0.683	9.26110815892281e-09		Sptbn1	0.0486007814581665	-0.54447134507214	0.234	0.285	1		Tnpo1	0.000219928876983893	0.569612092532028	0.267	0.126	1									Msi2	0.148066444618228	0.481106004395636	0.313	0.241	1
																													Lfng	7.34321894783773e-08	-0.928217486875441	0.505	0.557	0.00113592253904102		Pck1	0.0503582475478864	-0.549462922849004	0.383	0.41	1		Cnbp	0.000225778006762224	0.443544590657988	0.302	0.145	1									Acox1	0.148682936970975	-0.454509808103252	0.224	0.3	1
																													Ppp1r16b	0.0015853768533169	-0.916447943898518	0.234	0.3	1		Cps1	0.0528706435351066	-0.423673313934621	0.455	0.464	1		Lonp2	0.000227046770581324	0.413413887299036	0.279	0.131	1									Tnks2	0.149003860397335	0.388133085820577	0.254	0.192	1
																													Tbx21	0.00529498734283998	-0.912641563465469	0.248	0.293	1		Tecpr1	0.0531914035361846	-0.449997147606189	0.287	0.338	1		Inpp4b	0.00023252891258776	0.267460094785871	0.709	0.42	1									Tmc6	0.154610779874151	0.257187489565381	0.254	0.186	1
																													Ctsw	4.12462940254188e-06	-0.908408969859182	0.546	0.569	0.0638038922279204		Srsf6	0.0542433068349021	-0.465335324548405	0.305	0.357	1		Hnrnpk	0.000233135407144637	0.388326954547234	0.267	0.121	1									Acaa2	0.154647449926735	-0.528309515970116	0.239	0.307	1
																													Rgs3	7.50682814933343e-05	-0.903006854911693	0.45	0.485	1		Apob	0.0650652542403794	-0.405693563356485	0.371	0.412	1		Elmo1	0.00023411451052259	0.387358318301383	0.663	0.412	1									Srsf7	0.155238009714191	0.250027977019138	0.493	0.413	1
																													Rasal3	1.09607023559216e-08	-0.899001698271829	0.583	0.622	0.000169551104743752		Ndufa13	0.0662224832853789	0.298361107976285	0.359	0.291	1		Trmt112	0.000238979468991216	0.401553393403286	0.267	0.123	1									Stk16	0.156356794085178	0.344943689280557	0.254	0.188	1
																													Arhgef2	0.0113578214996109	-0.898143735204101	0.225	0.267	1		Kbtbd11	0.0721560670396661	-0.509850897429332	0.401	0.428	1		Hp1bp3	0.000239075972806416	0.448058074882618	0.57	0.343	1									Itpr2	0.156853886415627	0.324456800964841	0.343	0.272	1
																													Ets1	2.80469116518263e-09	-0.890966679649031	0.633	0.679	4.33857676342102e-05		Dgka	0.0807040777141435	-0.595378405978727	0.491	0.48	1		Cops6	0.000241379839280907	0.466182302660127	0.267	0.126	1									mt-Co1	0.157531153415404	0.302499843508516	0.791	0.744	1
																													Dok2	0.00547759356304666	-0.89091118159772	0.234	0.29	1		Acaa2	0.0810458334555773	-0.424291665319161	0.263	0.309	1		Rbbp7	0.000247147282294944	0.438319205243201	0.291	0.139	1									H2-Ke6	0.158052018814964	0.322173912563176	0.269	0.202	1
																													Traf3ip3	8.27954991771998e-05	-0.879708725457857	0.362	0.433	1		Luc7l3	0.0817597508754767	-0.473574052174562	0.251	0.298	1		Lck	0.000254436249081384	0.38045518444067	0.814	0.584	1									Uqcrc1	0.159037178617689	-0.381869722897969	0.224	0.311	1
																													Zap70	0.00036295921778428	-0.877585817706732	0.399	0.435	1		Apoc4	0.0844924824497127	-0.42975839578182	0.204	0.256	1		Drap1	0.000260623882859307	0.372362676741339	0.488	0.275	1									Clu	0.161176085342329	-0.430848486694828	0.448	0.502	1
																													Kdm3b	0.00120622653506959	-0.876012203013571	0.303	0.355	1		Foxp1	0.0903492961122424	-0.554921914852126	0.257	0.294	1		Zmat2	0.000261125248017461	0.354823292682602	0.36	0.185	1									Pck1	0.162264301145346	-0.456096985409993	0.328	0.41	1
																													Ptk2b	0.000117260172491541	-0.870620313298313	0.381	0.439	1		Plg	0.0923503045520065	-0.517460387952748	0.329	0.353	1		Cmas	0.000278908451761727	0.444409189315656	0.291	0.14	1									Orm1	0.163357652849771	-0.492351506502881	0.194	0.267	1
																													Tra2a	0.00282654874350705	-0.869166173327349	0.197	0.262	1		Serpina1a	0.0940385909854212	-0.349795933376968	0.246	0.299	1		Sh2d1a	0.000283532830405615	0.339171472098801	0.256	0.113	1									Cd3e	0.164302192459777	-0.49582094888191	0.358	0.418	1
																													Zfp36l2	6.55110475912416e-08	-0.861411428733302	0.665	0.658	0.00101339039518892		Slc25a39	0.0945257724262986	-0.462029912073342	0.228	0.27	1		Grap	0.000283840741236119	0.366026352610322	0.337	0.169	1									Trir	0.165692322570254	-0.349447211727537	0.239	0.319	1
																													Apobec3	0.000302423085871712	-0.860501854766878	0.445	0.46	1		Gnmt	0.106053456070725	-0.546525236592383	0.347	0.363	1		Atp11a	0.000289818328571155	0.322821442090252	0.267	0.121	1									Capzb	0.167786640169198	-0.42909079699276	0.179	0.251	1
																													Srpk1	0.00143436482233638	-0.858849988284607	0.362	0.392	1		Rasgrp2	0.106550206048477	-0.534509385615802	0.257	0.298	1		Dnaja2	0.000294012370224955	0.264197325544862	0.384	0.197	1									Chd4	0.16796443964584	0.256080430401695	0.269	0.203	1
																													Acap1	2.7397985341255e-08	-0.856530255294891	0.61	0.632	0.000423819435243873		Sephs2	0.114059111998559	-0.308460350711645	0.401	0.422	1		Etnk1	0.000297986800674672	0.407720650492826	0.605	0.366	1									F2	0.170574494369435	-0.553078374388771	0.299	0.357	1
																													Fcho1	0.000621249062457653	-0.856305757483078	0.303	0.362	1		Itgb7	0.123525488030304	-0.489294315056608	0.443	0.445	1		Slfn8	0.000298223475650861	0.447298296360424	0.256	0.118	1									Map4k2	0.171182234804916	0.291263121611179	0.448	0.355	1
																													Nsd1	1.23382714405102e-05	-0.855913716314828	0.394	0.461	0.190860720913252		Chd3	0.124539791482508	-0.369519010482507	0.503	0.505	1		Rfx1	0.000301107321988881	0.470834586240308	0.279	0.134	1									Pabpn1	0.172423523444161	0.283952677381003	0.448	0.354	1
																													Gimap9	0.00342671373613422	-0.852990895523003	0.294	0.339	1		Arg1	0.129231615625203	-0.360120467324953	0.275	0.316	1		Riok3	0.000316985734257901	0.293296328986239	0.326	0.158	1									Esrra	0.173547804864463	0.492097721903368	0.254	0.198	1
																													Trbc1	0.00697636185073596	-0.8505308046977	0.339	0.382	1		Pced1b	0.134585792702799	-0.496397160771112	0.234	0.274	1		Trip12	0.000319019101687713	0.317906205219108	0.465	0.258	1									Itpkb	0.173982352459197	-0.368302641683304	0.284	0.366	1
																													Apbb1ip	0.00038475311220107	-0.841542824714696	0.344	0.396	1		Ephx1	0.139855704747593	-0.418035743400167	0.257	0.302	1		Galnt1	0.000321749493921132	0.336119446499923	0.395	0.209	1									Cyp2f2	0.174586789482886	-0.663933437535871	0.209	0.273	1
																													Gbp8	0.000508542759774595	-0.840725969791366	0.33	0.39	1		Rin3	0.144253388611647	-0.512524859014897	0.335	0.354	1		Tardbp	0.000332895271982576	0.362071245625038	0.558	0.326	1									Lbh	0.176511672218406	-0.371914304280441	0.254	0.337	1
																													Itga4	0.00760480437508831	-0.837414591218638	0.28	0.321	1		Cyp2e1	0.150391940273596	-0.65527243100349	0.251	0.278	1		Arhgdia	0.000348650076001413	0.324884454650601	0.465	0.256	1									Ccnd2	0.177641076916707	-0.287088422395667	0.328	0.412	1
																													Gimap1	2.73917680769757e-05	-0.837137915142006	0.358	0.441	0.423723260382737		Phf20l1	0.159621639230081	-0.43155135821462	0.216	0.252	1		Taok3	0.000353555196969079	0.437565725995207	0.337	0.174	1									Itgal	0.178888280539385	-0.313166405070643	0.552	0.587	1
																													Arhgef18	4.79762582247765e-07	-0.836033075445175	0.518	0.596	0.00742144738479067		Cyp3a11	0.174210802216601	-0.617134892925421	0.479	0.462	1		Kmt2a	0.000354274247751232	0.341550653507865	0.535	0.299	1									Idnk	0.179070032106024	0.370888856013316	0.299	0.231	1
																													Nbeal2	0.000134105755025015	-0.835881253267429	0.307	0.391	1		Serpina1c	0.179383388258368	-0.30217941842407	0.635	0.591	1		Mcmbp	0.00035557526834111	0.406947294056086	0.372	0.193	1									Ap3b1	0.181661227292826	0.287304059258319	0.328	0.263	1
																													Lck	9.01736556575186e-08	-0.831132760120405	0.573	0.599	0.00139489627936615		Rgl2	0.182269307351198	-0.465637191923258	0.246	0.272	1		Ilk	0.000364865780162205	0.410576496870761	0.314	0.156	1									Stub1	0.186458977287512	0.300716011071461	0.254	0.193	1
																													Itgal	3.26508262418073e-07	-0.830916242607737	0.555	0.59	0.00505075631134517		Ubp1	0.187467370439518	-0.368765537871446	0.24	0.274	1		Jmjd1c	0.000373845652698489	0.37876315286567	0.326	0.164	1									Cyp3a11	0.186582344612496	-0.666530644892287	0.388	0.467	1
																													Bin2	1.5440944761988e-05	-0.829498969331421	0.514	0.523	0.238855974523192		Serpina1b	0.193725000544775	-0.26267115645821	0.641	0.59	1		Mlec	0.000380786209446759	0.351082347182393	0.558	0.337	1									Anp32a	0.187585253221774	0.276596384378261	0.567	0.496	1
																													Iqgap1	0.0028849627116787	-0.825296414675233	0.284	0.334	1		Zgpat	0.237028543556388	-0.399561237087096	0.407	0.409	1		Wdtc1	0.000382598024171703	0.425069103168737	0.256	0.12	1									Sema4d	0.187953056703394	0.372527065166746	0.507	0.438	1
																													Kif21b	4.67549898869287e-06	-0.821032510060856	0.56	0.569	0.07232529385609		Ripor2	0.237565519702625	-0.398235776577585	0.329	0.344	1		Glg1	0.000388616367035584	0.426447157189668	0.302	0.15	1									Pced1b	0.188830256371912	-0.532292476152243	0.209	0.272	1
																													Fyb	0.000757721363758613	-0.820323302973222	0.33	0.39	1		Srsf11	0.242710267913678	-0.307542214277098	0.222	0.256	1		Syncrip	0.000391782680102077	0.352670892561581	0.419	0.226	1									Abca2	0.189192966727137	0.57651150031281	0.254	0.203	1
																													Nkg7	0.00246389263065033	-0.818178657744987	0.436	0.449	1		Pgrmc1	0.245295406803703	-0.251729835139835	0.24	0.278	1		Stk10	0.000402029690833123	0.476299748949118	0.477	0.275	1									Nfkbia	0.189329523425794	0.270887941490697	0.284	0.22	1
																													Sell	0.0259116913287147	-0.81573325325587	0.243	0.292	1		Herpud1	0.24868894292931	-0.409715337254392	0.269	0.292	1		H2-K1	0.00040497322195951	-0.459003106282642	0.965	0.941	1									Tmbim6	0.189642847944334	0.313065400818571	0.313	0.254	1
																													Nlrc3	0.00617099443676279	-0.815605405026528	0.225	0.279	1		Gstp1	0.248774551641326	-0.345386225467108	0.287	0.305	1		Lats2	0.000413239474039119	0.433216471006528	0.256	0.118	1									Mup20	0.190288404983697	-0.433665988999214	0.373	0.443	1
																													Ccdc88c	2.25843363413872e-05	-0.812298521737102	0.445	0.495	0.349357098864918		Pcf11	0.248833495556926	-0.436467436648282	0.281	0.298	1		Hectd4	0.000418107648796238	0.4659129320547	0.267	0.128	1									Acly	0.191424921949129	-0.309748337009724	0.209	0.29	1
																													Nfatc1	0.00572320937991102	-0.810203067042155	0.271	0.318	1		Plec	0.260988880876303	-0.366045529430981	0.503	0.489	1		Tbrg1	0.000423844072989327	0.367908091975335	0.267	0.126	1									Pgrmc1	0.196087058649976	-0.397139393532198	0.209	0.277	1
																													Ago2	0.00486505610530048	-0.809047604267395	0.197	0.258	1		Tcf25	0.30663983740568	-0.271937958636638	0.311	0.338	1		Rbfa	0.000424239374106421	0.349643623370434	0.256	0.119	1									Fyb	0.196117393199804	-0.293656520802579	0.299	0.386	1
																													Txk	0.00753843696082076	-0.807563004456632	0.289	0.329	1		Znrf2	0.319419849805565	-0.298503730262377	0.425	0.42	1		Tnrc6c	0.000426679094190383	0.449663056380903	0.419	0.232	1									Stt3b	0.196781550496657	0.270368037394067	0.254	0.194	1
																													Satb1	0.00497902151326135	-0.807536932993697	0.294	0.345	1		Rcsd1	0.327261911218039	-0.379889924526203	0.341	0.346	1		Hnrnpul1	0.000438543624015241	0.365725073791917	0.593	0.349	1									Leng8	0.196851475536024	0.279617230433513	0.463	0.4	1
																													Fnbp1	5.01532983415867e-06	-0.804578412568125	0.463	0.524	0.0775821372046004		Pabpn1	0.350150747160394	-0.289244167366807	0.347	0.359	1		Ik	0.000447100203803189	0.298769330617543	0.384	0.201	1									Tor1aip2	0.197160666552893	0.26258560829505	0.269	0.204	1
																													Fgl2	0.0115620308573795	-0.804307613886613	0.307	0.35	1		Mgst1	0.361785910023124	-0.292104034851693	0.575	0.523	1		Ppp2r1a	0.000452737933443374	0.435991156276573	0.302	0.153	1									Hnrnpu	0.197565567305861	0.301974417908954	0.388	0.329	1
																													Vasp	0.000204499606175867	-0.803696419445335	0.394	0.436	1		Arglu1	0.375453853066348	-0.277539394293115	0.473	0.468	1		Stk4	0.000464310042443745	0.44227951306636	0.326	0.166	1									Pik3r1	0.198831000199355	0.327260236055619	0.284	0.227	1
																													Ptpn18	0.000606824661864083	-0.802927972016767	0.303	0.37	1		Serpina1d	0.386201863406441	-0.25758103062984	0.251	0.276	1		Hnrnpl	0.000486349598329589	0.35048873246662	0.302	0.148	1									S100a10	0.203432434273017	0.469733784274275	0.403	0.361	1
																													Stat4	0.0204408531599985	-0.800391226861221	0.252	0.286	1		Znrf1	0.400041752707548	-0.42676456711623	0.329	0.329	1		Cyfip2	0.000496429165619287	0.282396154729195	0.558	0.322	1									Chd1	0.204817044535815	0.252103980706847	0.269	0.21	1
																													Ptprc	3.09379186154855e-13	-0.799354847312666	0.72	0.743	4.78578663062945e-09		Ago2	0.427934018709164	-0.284817163643355	0.234	0.252	1		Mark2	0.000500440879133611	0.444829292024527	0.302	0.151	1									Ankrd17	0.206339663322009	0.365729842538453	0.254	0.206	1
																													Gabbr1	0.0395812065890578	-0.798224381628872	0.22	0.253	1		Comt	0.451029685735348	-0.34922715070157	0.246	0.254	1		Tmem234	0.000502981567564946	0.403858132289901	0.384	0.207	1									Slc20a1	0.206880788870332	0.332190306939967	0.328	0.264	1
																													Pde7a	0.00631204122944209	-0.795033685651906	0.326	0.359	1		Gdi1	0.475026325748831	-0.377294249752294	0.389	0.366	1		Cd3g	0.000512238363066932	0.257214872858296	0.558	0.312	1									Irf2bp2	0.208097266156467	0.318452442441692	0.448	0.386	1
																													Sema4a	0.00388095731270158	-0.794075239567999	0.381	0.401	1		Nlrc3	0.481764764446153	-0.488369342283307	0.275	0.272	1		Dhx16	0.000512603016389259	0.444487105969896	0.326	0.168	1									Rassf5	0.209667703262956	-0.410187820586288	0.269	0.334	1
																													Zfp683	0.224217572368961	-0.793816357413495	0.298	0.291	1		Prkcq	0.484385461027042	-0.369361994370185	0.293	0.292	1		Tatdn2	0.000514068714364098	0.443277805847068	0.372	0.202	1									Cd3g	0.210145815295263	-0.373907528432907	0.254	0.327	1
																													Itgb7	0.000695033144366388	-0.791677368316658	0.427	0.447	1		Dok2	0.506314518882752	-0.264918777070396	0.335	0.277	1		Ss18	0.000521829278283083	0.361307166192288	0.314	0.158	1									Pitpna	0.210162313154156	-0.302492094752549	0.194	0.26	1
																													Rcsd1	0.00394262397260832	-0.78960596557499	0.307	0.351	1		Gtpbp2	0.508984634079092	-0.423317719617875	0.257	0.259	1		Acin1	0.000522015570685175	0.253728235448747	0.512	0.282	1									Cdk11b	0.212516209048344	-0.383951761270435	0.194	0.261	1
																													Tmsb4x	2.25531778872005e-14	-0.789188015969758	0.849	0.863	3.48875108737105e-10		Tra2a	0.515896552354236	-0.381205154436984	0.251	0.254	1		Atp1a1	0.000543367466192329	0.439745104821309	0.523	0.317	1									Selenow	0.213234589396724	-0.253483830183474	0.224	0.303	1
																													Arhgap45	7.95734012333811e-14	-0.789087811090189	0.771	0.789	1.23092094367917e-09		Faah	0.565243335918295	-0.35042023909684	0.317	0.309	1		Brd2	0.000580439904875227	0.328037368176554	0.314	0.156	1									Rab8a	0.221202088579122	-0.505139590890442	0.224	0.28	1
																													Nfatc2	0.0259583972252202	-0.781280982007449	0.216	0.254	1		Tagln2	0.581246882763974	-0.282105397755557	0.359	0.348	1		Tagln2	0.000588087540878839	0.516696294464164	0.535	0.339	1									Nudt3	0.222762359921637	-0.420916773533382	0.239	0.301	1
																													Kbtbd11	0.00130726630520073	-0.779857887043853	0.394	0.43	1		Nisch	0.585953688350549	-0.341843388313399	0.401	0.378	1		Tnip1	0.00059382492883357	0.417753358133668	0.36	0.195	1									Adh1	0.226709316110506	-0.445925548928285	0.463	0.488	1
																													Ikzf1	6.24860343417653e-07	-0.779657769916469	0.583	0.608	0.00966596465232767		Cytip	0.593121464489737	-0.373861359508636	0.329	0.318	1		Wapl	0.000595464946578956	0.43455994888344	0.302	0.152	1									Ssb	0.229128457695691	-0.426623080082214	0.224	0.281	1
																													Id2	0.00013831191052432	-0.779509572689436	0.555	0.57	1		Il27ra	0.678942406605234	-0.305483753415167	0.389	0.331	1		Arl6ip5	0.000602420152003395	0.360763254262905	0.453	0.263	1									Stk17b	0.230101927452068	-0.377741874231336	0.284	0.351	1
																													Slc28a2	0.0216702784830923	-0.779000113124495	0.275	0.304	1		Srsf7	0.682230908628799	-0.281964110654876	0.443	0.413	1		Ski	0.000637386048283012	0.383423632655997	0.547	0.339	1									Chd2	0.234197127845277	0.40070180693747	0.358	0.301	1
																													Kmt2d	0.000846880320907901	-0.778813889486799	0.436	0.451	1		Mdm4	0.689612930261716	-0.332711331566944	0.353	0.332	1		Clk1	0.000645688368044029	0.305066935240407	0.663	0.418	1									Bcl11b	0.234468676872877	0.27568932612073	0.343	0.283	1
																													Tap1	0.00603773429263148	-0.776169369326365	0.33	0.363	1		Gramd3	0.698643799927214	-0.314329060330834	0.443	0.372	1		Fam107b	0.000663774690006812	0.396531020319829	0.488	0.294	1									Ablim1	0.234756514684282	-0.347971533563189	0.239	0.311	1
																													Thy1	0.0013216208260152	-0.774880071345391	0.491	0.487	1		Rbm33	0.760752045711788	-0.266270055442719	0.329	0.31	1		Atp5o	0.000674063733156122	0.434173348772905	0.302	0.159	1									Esyt2	0.239179472165377	-0.299375824338576	0.284	0.356	1
																													Mta3	0.0036079831266736	-0.774716737607064	0.335	0.37	1		Prrc2a	0.822790223545752	-0.259649468551625	0.287	0.276	1		Mcl1	0.000718801432280277	0.299305858748421	0.744	0.463	1									Tap1	0.239629808212011	-0.386088191257667	0.313	0.361	1
																													Fam102a	0.00640985558848739	-0.771752785603902	0.234	0.288	1		Dnm2	0.825618304383438	-0.385135023075398	0.275	0.254	1		Fnbp4	0.000721656399948327	0.338649618990248	0.279	0.135	1									Psme1	0.240860865682736	-0.271940146476341	0.239	0.306	1
																													Ppp1r9b	2.45194078008432e-05	-0.769680128833997	0.44	0.492	0.379290719271244		Stk11	0.908363318186965	-0.268338313429526	0.299	0.269	1		Pitpna	0.000725208631899821	0.501023291819177	0.419	0.249	1									Serpinc1	0.242544579970499	-0.418927964132032	0.194	0.252	1
																													Clec2d	8.77162779039196e-07	-0.768287847764114	0.601	0.613	0.0135688310289573		Fam78a	0.946655029519646	-0.290787051004137	0.365	0.333	1		Mob3a	0.000757524167568174	0.394427133652654	0.326	0.168	1									Rsrc2	0.246628400249314	0.289717772394607	0.313	0.262	1
																													Rsrp1	2.14899924781476e-07	-0.765821257790153	0.67	0.678	0.00332428693644465		Ski	0.953526505291436	-0.253778850107514	0.389	0.345	1		Park7	0.00078283306263901	0.429633085934128	0.337	0.184	1									Ctsb	0.24706236031861	-0.318705312323137	0.224	0.296	1
																													Map4k2	0.00903347103535489	-0.76515996357497	0.335	0.362	1		Tmem259	0.97015760817663	-0.318383460568626	0.323	0.294	1		Ppia	0.000795413263092343	0.284654048757337	0.372	0.198	1									Cat	0.249173774282969	-0.378862951198109	0.328	0.387	1
																													Ikzf3	0.00147675275661197	-0.764976977859908	0.436	0.451	1		Neurl3	0.970271274672394	-0.282673711122578	0.287	0.266	1		Rsrp1	0.000798497684919396	-0.831872913619415	0.674	0.677	1									Psmb8	0.25285145571612	-0.32959262081212	0.328	0.382	1
																													Slc44a2	0.040697633660727	-0.764123004638107	0.335	0.337	1		Pik3r5	0.98241675885262	-0.277107238048277	0.287	0.265	1		Smc1a	0.000801656756337192	0.354479387898318	0.337	0.178	1									Ankrd13a	0.252866828196848	0.286538669645298	0.284	0.23	1
																													Cd52	0.000150776787875052	-0.76383240505456	0.491	0.502	1									Sord	0.000802939050697052	-1.10207279340695	0.151	0.299	1									Fgfr1op2	0.253376886120184	-0.342917408933261	0.269	0.337	1
																													Cdk17	0.0401019650033605	-0.760634599434634	0.22	0.252	1									Adh1	0.000803513682977309	-1.03566528332058	0.43	0.49	1									Mbd3	0.255642497285049	0.434705678607687	0.313	0.258	1
																													Tbc1d10c	4.92230733715178e-09	-0.759245066249532	0.651	0.667	7.61431721984009e-05									Ddit4	0.000809849124236683	0.348204899388923	0.279	0.137	1									Ppp1r12c	0.256411248373441	-0.492765652974604	0.224	0.274	1
																													Gvin1	0.000563017113967204	-0.758054389840472	0.431	0.475	1									Inpp1	0.00081462909005428	0.295463727320694	0.256	0.12	1									Spata13	0.257202544036374	-0.251406631306072	0.194	0.266	1
																													Map11	0.00219901261602379	-0.756577617854731	0.225	0.297	1									Rtcb	0.000818269564610911	0.339398534086567	0.291	0.147	1									Cytip	0.263256574369414	-0.481619915676236	0.269	0.321	1
																													Sp100	0.000116355652548686	-0.754959977729656	0.427	0.478	1									Psmd4	0.000824631794632083	0.346762903779111	0.267	0.131	1									Tram1	0.264395112677923	0.333792703485647	0.388	0.347	1
																													Mau2	0.00979897538520247	-0.754621932541379	0.202	0.258	1									Itgb7	0.00084534897982037	0.358682767488045	0.663	0.433	1									Puf60	0.268560042389607	0.434462747039147	0.269	0.227	1
																													Myh9	0.00568989655813392	-0.75438732997328	0.284	0.331	1									Sys1	0.000846636050606243	0.452745668808685	0.256	0.124	1									Lrp10	0.272943255280262	-0.387209395396906	0.224	0.277	1
																													Supt20	0.0259100136842834	-0.753075337532091	0.229	0.265	1									Brk1	0.000847515231881962	0.490527909386086	0.326	0.181	1									Ttc14	0.27367665708382	0.378038490434565	0.313	0.27	1
																													Ttc39b	0.0268485280164192	-0.753048931162557	0.225	0.264	1									H13	0.000854445641890605	0.314492558430978	0.302	0.152	1									Zc3hav1	0.278374268313506	0.261385053004362	0.418	0.367	1
																													Laptm5	5.47357606412193e-09	-0.748751245230737	0.67	0.671	8.46707481359021e-05									Dlst	0.000894885690172446	0.347248234005168	0.349	0.189	1									Lta4h	0.278879957588462	-0.306078482785839	0.194	0.253	1
																													Klf3	0.00388992394847203	-0.744503180854165	0.179	0.252	1									Ylpm1	0.00091696943225732	0.406963574472903	0.256	0.125	1									Wdr33	0.285715877272391	0.31465431481072	0.313	0.27	1
																													Ccnl1	0.0250074229628568	-0.744430638338848	0.28	0.307	1									Rnps1	0.000918625308505336	0.312595549788662	0.267	0.131	1									Chmp1b	0.285908971331858	0.264808053290765	0.254	0.206	1
																													Rbm14	0.0149085790492121	-0.744084222911823	0.248	0.294	1									Huwe1	0.000928516078857772	0.285527769108301	0.523	0.311	1									Rasgrp1	0.287860861179646	0.343879880031104	0.299	0.247	1
																													Elmo1	0.00331458063206047	-0.7414262695099	0.417	0.425	1									Pzp	0.000932210549855503	-1.10528571735185	0.337	0.439	1									Adcy7	0.289723042127507	-0.253604454170128	0.343	0.418	1
																													Gramd3	0.0421144362185805	-0.739528979089251	0.376	0.38	1									Srgn	0.000932538434505748	0.461604159274847	0.616	0.406	1									Arhgap4	0.290538814009924	0.264003603983762	0.373	0.34	1
																													Pnn	0.00908045459994061	-0.738338679353097	0.193	0.25	1									Frmd8	0.000940842707531865	0.357158093539499	0.43	0.25	1									Nrd1	0.295691995760977	0.278165241424216	0.254	0.207	1
																													Arhgef1	5.83519145259816e-14	-0.737019842828051	0.798	0.814	9.0264576580241e-10									Srp14	0.000942592700717087	0.501193924913767	0.256	0.129	1									Slc38a3	0.297727432171505	-0.359902264271681	0.209	0.263	1
																													Dync1h1	0.0423543758690662	-0.735805058370688	0.275	0.296	1									Epc1	0.000944192486761318	0.314048299219919	0.43	0.244	1									Hnrnpm	0.30630407116006	-0.267929961477599	0.313	0.379	1
																													Peli1	0.0622991300743389	-0.735761086863348	0.326	0.332	1									Ppp2ca	0.000964677802916969	0.321350706271896	0.36	0.196	1									Ddx23	0.306706622907652	0.39605139774895	0.313	0.267	1
																													Il7r	0.0532445549474554	-0.735523259081259	0.261	0.294	1									Sh3kbp1	0.00103279224332143	0.357383761527997	0.326	0.173	1									Apob	0.308312610971296	-0.324131633349899	0.358	0.41	1
																													Pik3cd	2.87438267713974e-07	-0.732992805023752	0.537	0.602	0.00444638256326747									Psme3	0.00104388500040852	0.334173990918167	0.407	0.237	1									Eif4g2	0.314183675312852	-0.381477069873795	0.209	0.258	1
																													Fli1	0.011974045180765	-0.731328227864952	0.211	0.259	1									Map4k2	0.00106988668018553	0.251059950680017	0.581	0.347	1									Sptan1	0.322510370056259	0.255745850316294	0.269	0.222	1
																													Cyth4	0.00953233085032953	-0.731049198937113	0.399	0.413	1									Myh9	0.00107451354930645	0.359658617174725	0.512	0.315	1									Herpud1	0.325367337038109	-0.2807687599642	0.239	0.292	1
																													Slc38a1	0.0197534168785291	-0.729635344997116	0.22	0.264	1									Zbtb1	0.00108048668080495	0.365379007256	0.267	0.131	1									Ptpn6	0.339972008117838	-0.302038705519167	0.239	0.294	1
																													Nlrc5	6.32467270159314e-05	-0.729571829928908	0.459	0.499	0.978363620209443									Plcl2	0.00109545941145282	0.361834898922679	0.349	0.19	1									Cul3	0.340969041107922	-0.261676044681789	0.269	0.331	1
																													Phf12	0.00795428872033891	-0.728638801849777	0.216	0.274	1									Cnot6l	0.00109768418505144	0.42222591986942	0.407	0.236	1									Cbfb	0.341474535366032	-0.41755726561592	0.269	0.31	1
																													Psmb8	0.00235137403575722	-0.728552654119241	0.339	0.386	1									Ndufs2	0.0011001077637515	0.334405869014509	0.372	0.203	1									Dok2	0.341867481653817	-0.445434088733073	0.239	0.284	1
																													Crebzf	0.0166971161082475	-0.727967309217484	0.303	0.334	1									Rras2	0.00110567067664222	0.438195322254781	0.267	0.136	1									Syncrip	0.348879191483134	0.349938989550417	0.269	0.234	1
																													Mbp	0.0278958354596902	-0.727513425827401	0.22	0.261	1									Pten	0.00111614037022835	0.369931054949051	0.291	0.151	1									Tapbp	0.34975911715186	0.266829252210329	0.433	0.406	1
																													Pde3b	0.0184247432718743	-0.726202585134198	0.339	0.359	1									Fto	0.00111762154039583	0.298430256638487	0.279	0.14	1									Inpp5d	0.352349694870007	0.343204736852674	0.343	0.306	1
																													Srsf7	0.0087384013002683	-0.725790428965172	0.408	0.417	1									Il2rg	0.00112500209017956	0.354261527047769	0.605	0.382	1									Lman2	0.353145551784965	0.256567269620124	0.284	0.247	1
																													Tmsb10	2.92214082454226e-05	-0.724449144902768	0.491	0.529	0.452025964148441									Cap1	0.00113932839848237	0.350129533964617	0.547	0.344	1									Ttc39b	0.353601698930041	0.464916594161791	0.299	0.258	1
																													Celf2	0.00226257010523682	-0.723734294866445	0.344	0.396	1									Ifi209	0.00115263584475628	0.2764476832232	0.349	0.183	1									mt-Nd3	0.359006057337796	0.350736440645625	0.269	0.233	1
																													Ptprcap	0.00347259821509745	-0.723141956500456	0.413	0.425	1									Arpc1b	0.00116471241551516	0.338292575626614	0.535	0.33	1									Fbrs	0.362577082344182	0.291969201878492	0.254	0.216	1
																													Nsd3	0.000792446496217552	-0.721991397241302	0.477	0.477	1									Srsf11	0.00117735916026857	0.319121949161218	0.43	0.243	1									Cdc37l1	0.365378333199781	0.453270558313657	0.254	0.215	1
																													Jak1	0.00771190704313963	-0.721200082587801	0.39	0.398	1									Arid3b	0.00118991572604187	0.348418212405283	0.279	0.14	1									Becn1	0.366166549540825	0.310641901524992	0.254	0.213	1
																													Gimap8	8.34461428542892e-06	-0.720828065305402	0.624	0.624	0.1290828383813									Scaf11	0.00119723870318175	0.319854373269347	0.302	0.155	1									Ddx39b	0.368077866464477	0.312119142684724	0.269	0.222	1
																													Gimap7	0.0175408836748533	-0.71976622933547	0.28	0.317	1									Cdc42	0.00122774615117601	0.459040175138196	0.372	0.216	1									Arhgef3	0.368416865110954	-0.296957819345716	0.209	0.255	1
																													Ddx17	1.49058775921336e-05	-0.717981143047199	0.518	0.559	0.230579020472715									Prdx1	0.00125558187847188	0.314091300237868	0.302	0.159	1									Skap1	0.375401499441955	0.342392625417942	0.522	0.482	1
																													Usp25	0.00411699815562352	-0.71749979930049	0.206	0.274	1									Uvrag	0.00134038255429185	0.286930194973822	0.256	0.126	1									Zfp445	0.378745789657835	0.39087883968269	0.299	0.27	1
																													Macf1	7.63656111956548e-08	-0.7166371428387	0.624	0.64	0.00118129963958558									Fam117a	0.00135175435685612	0.26367539155212	0.302	0.156	1									Ubr2	0.380495154399363	0.250205323975905	0.343	0.308	1
																													Ifngr1	0.0186707056788647	-0.715050751817061	0.427	0.42	1									Hspa8	0.00136641017774762	0.343147039235592	0.756	0.494	1									Dgkz	0.386909255094182	-0.259566458386967	0.358	0.424	1
																													Acin1	0.00703816800057991	-0.714427559719527	0.248	0.3	1									Mug1	0.00136939194763682	0.360284401082091	0.314	0.166	1									Ikzf3	0.397911836524327	0.463407439085142	0.448	0.449	1
																													B4galnt1	0.000310424484036838	-0.71319328893259	0.491	0.506	1									Rlim	0.0014176784278563	0.365171338356531	0.326	0.179	1									Klf6	0.408779041252631	0.273298879713134	0.254	0.212	1
																													Itgb2	3.83928777472394e-06	-0.712976562902834	0.619	0.624	0.0593899425872046									Stk17b	0.00141942025307644	0.322337014625707	0.558	0.338	1									Ighm	0.409861261379258	-0.398410401857689	0.224	0.266	1
																													Msn	6.52769574038642e-05	-0.71293522735765	0.514	0.535	1									Ubr4	0.0014309109354561	0.256254842997366	0.419	0.237	1									Zbtb7a	0.414149702852885	0.308960285095852	0.254	0.224	1
																													Nsmaf	0.0449924818023311	-0.712624026023682	0.275	0.301	1									Rgs19	0.00143813840226374	0.324585911673424	0.291	0.15	1									Mia3	0.415370357770551	0.314531103845093	0.313	0.271	1
																													Smap2	0.0482742622234912	-0.712331424817684	0.225	0.255	1									Ikzf1	0.001444555450788	0.357351876942507	0.837	0.593	1									Mycbp2	0.422638668132534	0.429209981494938	0.343	0.32	1
																													Prrc2c	0.0022275780367218	-0.711840792732412	0.394	0.426	1									Fis1	0.00146431837808003	0.400876362958313	0.349	0.197	1									Ets1	0.427162435966645	-0.269291749686656	0.687	0.672	1
																													Zfp207	0.00642765703481024	-0.708859598343768	0.284	0.33	1									Arid1b	0.00151043434344992	0.351170415103687	0.256	0.128	1									Stk38	0.432460700602653	-0.322861744515127	0.343	0.378	1
																													Zgpat	0.0177978261692922	-0.704114092292168	0.408	0.408	1									Anp32a	0.00152210128936347	0.341167982310366	0.709	0.487	1									Nsd1	0.441458217246812	-0.259297709515982	0.433	0.454	1
																													Shisa5	0.000105079192664552	-0.703517586653685	0.642	0.598	1									Noc2l	0.00152299186626834	0.455699703931363	0.279	0.148	1									Jak3	0.445399680269306	0.32392316784978	0.328	0.306	1
																													Sfpq	0.010723887475803	-0.701583858248497	0.234	0.286	1									Gimap6	0.00153461764303278	0.292559193940725	0.767	0.542	1									Chtop	0.454171026170707	0.259730301010224	0.284	0.251	1
																													Otulinl	0.0202838835498324	-0.699257199553557	0.294	0.323	1									Mia2	0.0015431796720993	0.351897271269923	0.279	0.147	1									Mau2	0.460451827941904	0.335764055390381	0.284	0.249	1
																													Lcp1	8.89031796698423e-05	-0.699149272371033	0.523	0.538	1									Iqgap1	0.00157642109105636	0.307062521899001	0.512	0.318	1									Nktr	0.460474862664364	-0.271682749152929	0.269	0.311	1
																													Bptf	0.00359282381141116	-0.697443568372618	0.271	0.331	1									Ep400	0.00166330770884843	0.41146763383975	0.337	0.188	1									Csnk1g2	0.462949041959054	-0.366535621095477	0.224	0.255	1
																													Ttc14	0.0982520767438588	-0.696510970121685	0.261	0.274	1									Cope	0.00166410841881146	0.367052126376766	0.291	0.155	1									Clta	0.465903304341447	-0.271764809531393	0.403	0.429	1
																													Rin3	0.0201777002162543	-0.693863453653541	0.335	0.355	1									Stat5b	0.00166668959282593	0.365201176489456	0.267	0.137	1									Flna	0.471747209590293	0.313846914848948	0.299	0.273	1
																													Gimap3	4.81453298833405e-07	-0.693612506602606	0.734	0.692	0.00744760107965394									Selenop	0.00169816020508299	0.267167791359381	0.965	0.739	1									Iqgap1	0.473480040166763	0.251353964890808	0.358	0.326	1
																													Fubp1	0.0108507285996982	-0.690776065391868	0.376	0.392	1									Glo1	0.00170261722221477	0.364803340296208	0.302	0.165	1									Hsp90ab1	0.475206286182065	0.366933263462966	0.328	0.301	1
																													Cotl1	0.00120323606117072	-0.687855956661952	0.399	0.448	1									B4galt1	0.00178606786266871	0.343602543429507	0.267	0.139	1									Dhx9	0.477458540498303	0.382039590911815	0.284	0.268	1
																													Sla	0.188328773231873	-0.687103646509382	0.271	0.27	1									Cyld	0.00179297607914553	0.291149131900631	0.442	0.261	1									Arg1	0.480129918044087	-0.28840450803957	0.284	0.313	1
																													Def6	0.131466695503674	-0.686013979413619	0.261	0.27	1									Tcof1	0.00179829367759494	0.26093310884292	0.337	0.182	1									Mlec	0.497047500371922	0.407653228308832	0.358	0.348	1
																													Mllt6	0.000670356291074282	-0.685876183599605	0.408	0.449	1									Limd1	0.00180036875547954	0.274863413276726	0.349	0.19	1									Rcbtb2	0.501726780033786	-0.298538040962072	0.209	0.25	1
																													Myo1g	0.0127738342882332	-0.685544832499055	0.289	0.331	1									Ddx3x	0.00185416757467335	0.452116407426952	0.372	0.221	1									Lsp1	0.536921979368519	0.257315154146366	0.269	0.232	1
																													Ip6k1	0.0252978094019203	-0.68518340122714	0.339	0.356	1									Otulinl	0.00185418131063191	0.356927010974263	0.5	0.31	1									Lcp2	0.600893922338618	0.251547670439497	0.358	0.337	1
																													Gimap4	1.87597635846378e-09	-0.684527259756887	0.807	0.781	2.90194782890762e-05									Nop53	0.00185541130698076	0.255028187346202	0.651	0.428	1									Tsc22d3	0.616264670136577	-0.381269064062044	0.254	0.27	1
																													Arrb2	0.00987209357138917	-0.68418722691894	0.39	0.405	1									Fga	0.00187059702601426	-1.29560286368623	0.488	0.501	1									Dnajc7	0.619950293834465	-0.271349462787467	0.254	0.273	1
																													Ankrd11	0.0338596439874423	-0.683108191435	0.339	0.349	1									Galnt6	0.00190349772330984	0.34510832189993	0.326	0.177	1									Csk	0.672390652093083	0.309619028275942	0.358	0.345	1
																													Arhgdib	0.00656298071515233	-0.681798189472241	0.427	0.433	1									Rictor	0.00190945174625724	0.274170940468497	0.256	0.126	1									Stard10	0.753301744616707	-0.255104252910555	0.388	0.387	1
																													Hnrnpa2b1	0.00380406056249081	-0.681416210676627	0.399	0.427	1									Twf2	0.00196787073139482	0.363996305748821	0.279	0.146	1									Prpf4b	0.767879039670547	0.359182237528929	0.269	0.283	1
																													Stk38	0.116049232401043	-0.677974670515867	0.399	0.374	1									Trim56	0.00198754906523086	0.396599308932499	0.419	0.25	1									Vim	0.861854158819565	0.251449516620509	0.313	0.329	1
																													Cpsf6	0.0173034902466459	-0.677581555083611	0.229	0.276	1									Paip2	0.00203534061246339	0.342970998283273	0.349	0.195	1									Hpx	0.866249073960726	-0.589077671395633	0.836	0.729	1
																													Klf2	0.620689142129405	-0.677433071463162	0.312	0.287	1									H3f3a	0.0020551571939556	0.317611633929923	0.465	0.281	1									Smap2	0.897603553079002	0.271739266491207	0.239	0.252	1
																													Ripor2	0.0769600275394288	-0.677368298800544	0.339	0.343	1									Fbxl12	0.00207622182909781	0.323828984471936	0.291	0.153	1
																													Mdm4	0.0273364941199141	-0.677053192391234	0.312	0.337	1									Brd1	0.00208206446327525	0.430191321322162	0.314	0.174	1
																													Zfp292	0.0536326189054679	-0.67658216079316	0.252	0.28	1									Rap1b	0.00208822122172605	0.364702318691511	0.57	0.351	1
																													Atxn2l	0.00189319609405277	-0.676115650945716	0.45	0.46	1									P4hb	0.00212969269427853	-1.1101581325667	0.233	0.344	1
																													Ccnd2	0.119591770356209	-0.675283019258976	0.44	0.404	1									Khdrbs1	0.0022012162233869	0.299348877837797	0.326	0.179	1
																													Ldb1	0.0012093102419663	-0.674447220014906	0.422	0.456	1									Pik3c3	0.00220199196398696	0.305278088078883	0.279	0.146	1
																													Cracr2a	0.0336065515771293	-0.674087756313556	0.225	0.263	1									Arhgef1	0.00223388327718012	0.253906829259182	0.965	0.803	1
																													Dcaf15	0.155722089882825	-0.673757275591073	0.243	0.252	1									Malt1	0.00224656395186788	0.269719347197841	0.302	0.162	1
																													Arglu1	0.00817078184010307	-0.673315188151139	0.482	0.467	1									Smdt1	0.00251991319910265	0.343843274723536	0.256	0.135	1
																													Rinl	0.0149686495826804	-0.673233442073731	0.372	0.386	1									Rnf111	0.00254083411708652	0.282500561147047	0.291	0.155	1
																													Il27ra	0.0630010527380367	-0.672405815345408	0.33	0.337	1									Ppdpf	0.00255521615355333	0.425729935476842	0.256	0.136	1
																													Heca	0.0176726518697677	-0.671358485233924	0.427	0.415	1									Tspan14	0.00256103965472357	0.2903462784479	0.267	0.139	1
																													Arhgap4	0.144862436333106	-0.67047502942394	0.358	0.339	1									Dok2	0.00259519883645015	-1.04751223260877	0.151	0.29	1
																													Zc3h7a	0.0520881455886613	-0.670377621649836	0.298	0.313	1									Pdcd4	0.00260479743701609	0.279529038024732	0.756	0.528	1
																													Lcp2	0.0220830072121308	-0.669897345711024	0.317	0.341	1									Tle3	0.00261170299274468	0.418765284707501	0.302	0.166	1
																													Zfp445	0.0793051353450263	-0.669162369851749	0.257	0.274	1									Uqcrfs1	0.0026664699557259	0.340719132963833	0.256	0.137	1
																													Zmynd11	0.0264299108883933	-0.669061527083856	0.376	0.382	1									Smarcc2	0.00271044813045515	0.265165751963731	0.453	0.278	1
																													Maz	0.00309123783303551	-0.668036279595735	0.44	0.459	1									Cops9	0.00271480329244084	0.369907827694797	0.326	0.183	1
																													Mast3	0.0149833090619202	-0.667837350151572	0.248	0.296	1									Sf3b2	0.00278318137707819	0.350630809090091	0.453	0.284	1
																													Lat	0.00209097294739562	-0.667438707068365	0.491	0.497	1									C4b	0.00279494957977769	-1.22897401201502	0.163	0.285	1
																													Cd48	0.0428786907966205	-0.664930235091725	0.216	0.254	1									Srcap	0.00287171805629266	0.263416840036269	0.558	0.348	1
																													Pfn1	3.26200318492669e-05	-0.664419756715565	0.661	0.615	0.504599272676309									Grk2	0.00287946979693962	0.381374032168489	0.674	0.473	1
																													Akap8	0.140534427594969	-0.663052218659555	0.381	0.354	1									Rhoa	0.00288157767449854	0.301999572389981	0.267	0.142	1
																													Dnajc7	0.0858704196305233	-0.661438593804094	0.257	0.274	1									Rnf167	0.00292912221430111	0.386696936042379	0.291	0.161	1
																													Pkn1	0.000150720080837605	-0.661067502951743	0.5	0.536	1									Pkm	0.0029650456296511	0.27792513865002	0.267	0.141	1
																													Ahnak	0.0222603819969621	-0.661023401085862	0.583	0.522	1									B2m	0.00298241236854206	0.37087719423604	0.477	0.299	1
																													Fryl	0.0304112167044927	-0.66077471402029	0.229	0.27	1									Kars	0.00303148708759398	0.338128431452949	0.256	0.137	1
																													Tsc22d4	0.0697800634975002	-0.658793409445002	0.234	0.258	1									Lnpep	0.00307084165777122	0.254697528175295	0.581	0.365	1
																													Skap1	0.000748749930232193	-0.658369370989858	0.459	0.488	1									Ccnl1	0.00318957651368171	0.283773481895712	0.477	0.295	1
																													Sipa1	0.00898813473952235	-0.657438251607205	0.482	0.471	1									Stard10	0.00319927685897312	-1.07146777134326	0.302	0.392	1
																													Rasgrp1	0.0291659733591298	-0.657301484501828	0.211	0.254	1									Kat6a	0.00328493318300325	0.314905745611217	0.291	0.16	1
																													Esyt1	0.00921290522923356	-0.657279155411191	0.482	0.468	1									Btg2	0.00336037182017892	0.266814569462832	0.477	0.294	1
																													Ogt	0.0185062623406093	-0.656343497591492	0.486	0.452	1									Pym1	0.00340593191315555	0.369669080077692	0.291	0.158	1
																													Srcap	0.0144740713733767	-0.655767291772297	0.33	0.363	1									Hsd17b4	0.0034377096165537	0.31560529958939	0.267	0.145	1
																													Mycbp2	0.0539019255552948	-0.655669730404113	0.307	0.323	1									Ahsg	0.00352169181999532	-0.847626275956901	0.698	0.653	1
																													Bcl2	0.00316621364067598	-0.655075135157721	0.679	0.624	1									Tet3	0.00360308361850387	0.297783289492166	0.302	0.169	1
																													Ipcef1	0.0261375804686316	-0.655040855823488	0.216	0.259	1									Grcc10	0.0038217726699154	0.326541033383803	0.419	0.258	1
																													Cntrl	0.070007845638188	-0.65496945272677	0.252	0.274	1									Cd8a	0.00386069514283476	0.329866357095632	0.326	0.189	1
																													Prkcq	0.0507364991756117	-0.654767012599481	0.271	0.296	1									Ubxn1	0.00390603625422005	0.259431464040117	0.395	0.236	1
																													2001-09-01	1.05088417777353e-07	-0.654515592460106	0.706	0.707	0.00162561273459788									Copa	0.00404597370537726	0.492053436739209	0.337	0.21	1
																													Sema4d	0.00782397254766929	-0.652816370703227	0.431	0.442	1									Fam49b	0.00419900187181427	0.364437745079654	0.43	0.275	1
																													Pitpnc1	0.0959801784254719	-0.652217054209479	0.372	0.357	1									Msl1	0.00423271805227647	0.289909333036019	0.349	0.203	1
																													Prex1	0.00668018216982566	-0.650205828405783	0.408	0.429	1									Eif4g3	0.00429957192162929	0.277519059988482	0.43	0.262	1
																													Il2rg	0.00844842151172503	-0.649914210772335	0.372	0.396	1									Tax1bp1	0.00433172881883473	0.304381322341963	0.407	0.249	1
																													2009-09-01	0.0445369710093761	-0.647860684339266	0.344	0.355	1									Cyp2f2	0.00469144484534897	-1.26674726012533	0.163	0.276	1
																													Lrrfip1	0.0642861838707231	-0.647655005070665	0.33	0.337	1									Mrtfa	0.00472861357645502	0.442766675724426	0.302	0.175	1
																													Neurl3	0.26214251625166	-0.647614459658301	0.271	0.268	1									Nbeal2	0.00490107377313773	-0.864449324110424	0.267	0.386	1
																													Ucp2	7.92113489835603e-05	-0.647423548443516	0.583	0.584	1									Ascc3	0.00499357759858954	0.376205538007778	0.302	0.173	1
																													Wnk1	0.108839518530711	-0.64709857962891	0.317	0.314	1									Elavl1	0.00499587838944796	0.404802422949097	0.302	0.178	1
																													Ddx21	0.121914947160625	-0.646711220632967	0.252	0.263	1									Nvl	0.00505917359306052	0.297299814774332	0.256	0.139	1
																													Akna	0.00926180176679608	-0.646709993248574	0.468	0.457	1									Acox1	0.00540218913259087	0.254377812669965	0.465	0.288	1
																													Dgkz	0.0559867415777908	-0.644878888176571	0.454	0.416	1									Itgal	0.00549801125465112	-0.707933393851742	0.558	0.587	1
																													Fmnl1	0.0224909521425627	-0.642992771070117	0.362	0.373	1									Kpna4	0.005580995860343	0.314981976630647	0.267	0.148	1
																													Psd4	0.0283583321555931	-0.642746484788985	0.326	0.349	1									Eif4ebp2	0.00575556711644077	0.298452955460588	0.395	0.25	1
																													Pstpip1	0.241975152666458	-0.641932689158873	0.303	0.289	1									Mgat1	0.00576925170304857	0.402809723505782	0.279	0.158	1
																													Lyst	0.341153878795064	-0.641762278460606	0.362	0.338	1									Derl1	0.00583647216157664	0.259378537336099	0.372	0.228	1
																													P2rx7	0.380832394948844	-0.641705466281601	0.271	0.258	1									Pik3r5	0.00584734191106521	0.259303851575346	0.419	0.259	1
																													Ltb	0.0249198878271717	-0.638275392765325	0.468	0.452	1									Sephs2	0.00585792686238442	-0.869835743297128	0.36	0.423	1
																													Hnrnpu	0.0147288910952358	-0.638169946220837	0.298	0.336	1									Tmem134	0.00590977215117266	0.262015195544083	0.256	0.14	1
																													Grap2	0.0274904382316208	-0.637899051740094	0.303	0.336	1									Nt5dc1	0.00591530679724815	0.39920730803914	0.314	0.19	1
																													Clk1	0.0150001300941205	-0.637888312930191	0.427	0.431	1									Vmp1	0.0059365086524995	-0.949710095304175	0.233	0.348	1
																													Trac	0.0685111866350559	-0.636299821753877	0.495	0.457	1									Ccni	0.00614976895520477	0.452317259320969	0.314	0.191	1
																													Themis	0.574980217552918	-0.635914598988211	0.28	0.252	1									Sod1	0.00616375134192637	0.375881766160986	0.419	0.264	1
																													Gramd1a	0.0043501564049225	-0.635876673395545	0.606	0.553	1									Cxcr3	0.00639893976565931	-0.863736616657241	0.186	0.311	1
																													Grk2	0.00253538511528054	-0.635132496888738	0.486	0.483	1									Clint1	0.00640195850134303	0.443373346380617	0.419	0.28	1
																													Nckap1l	0.201580943304281	-0.635090223804687	0.261	0.263	1									Stard7	0.00644607868559755	0.259418848582327	0.256	0.14	1
																													Vav1	0.0454594400665579	-0.634192166848963	0.248	0.28	1									Nufip2	0.00646713318293309	0.256465286271332	0.314	0.179	1
																													Cnn2	0.0460025595023318	-0.632863038350925	0.417	0.403	1									Lbr	0.00647178525686872	0.396025829907277	0.442	0.29	1
																													Frmd8	0.184433520082964	-0.631703679252091	0.252	0.26	1									Pycard	0.00650620639507465	0.353099233595109	0.279	0.158	1
																													Nxf1	0.0210829569323612	-0.631245812896373	0.303	0.338	1									Kmt5b	0.00651070360600099	0.326651169088932	0.302	0.174	1
																													Lbr	0.193112760097561	-0.629084280477763	0.303	0.296	1									Tkt	0.00657965645819134	0.285098274861173	0.256	0.144	1
																													Rbm5	0.0823449141190748	-0.628576358211737	0.252	0.272	1									Itsn2	0.00680298486797216	0.313794493027246	0.372	0.23	1
																													Ccdc88b	0.03084587187402	-0.627993489200393	0.312	0.341	1									Ncor1	0.00698709152996602	0.335744223421786	0.419	0.264	1
																													Zyx	0.0815439755210513	-0.627716947758094	0.257	0.278	1									Cpsf6	0.00705362105712844	0.294680281940805	0.419	0.262	1
																													Adamts10	0.146438222931892	-0.625347363116328	0.321	0.313	1									Rcbtb2	0.00711801146472896	-1.16555548463623	0.14	0.254	1
																													Rasgrp2	0.224498739861665	-0.624291459076975	0.298	0.294	1									Pglyrp2	0.00752096105500776	0.262826469120157	0.512	0.341	1
																													Slfn2	0.103279397044584	-0.624088915029807	0.394	0.373	1									Sdf4	0.00767988497946872	0.264116524978776	0.57	0.384	1
																													Sh2d2a	0.009960130744342	-0.624072091894069	0.404	0.42	1									Mdm2	0.0077772742219528	0.380563572984014	0.302	0.179	1
																													Irf1	0.174005917221943	-0.623826007601473	0.275	0.28	1									Ldb1	0.00796331523636175	0.278528061281267	0.651	0.441	1
																													2006-09-01	0.0540732862942631	-0.622918185321976	0.248	0.276	1									Ankrd11	0.00819107967960332	0.256052013166824	0.523	0.339	1
																													Wipf1	0.00632754325771586	-0.62089398867947	0.445	0.45	1									Vamp8	0.0086207056781503	0.252866042845669	0.291	0.169	1
																													Zfp652	0.0522283487750066	-0.618021734738288	0.266	0.288	1									Irf3	0.00888154069898052	0.256346082644703	0.291	0.17	1
																													Hcls1	0.00925082000720218	-0.615422080321618	0.33	0.366	1									Aebp2	0.00888609041158343	0.289225002179008	0.314	0.184	1
																													Cytip	0.114738445113058	-0.614805177861627	0.317	0.319	1									Serf2	0.0089818683913643	0.274270474589651	0.535	0.37	1
																													Csk	0.142046650272931	-0.614572165652707	0.358	0.343	1									Trap1	0.00954014564083768	0.353284534704362	0.256	0.147	1
																													Gdi1	0.0612174949927634	-0.614272583186461	0.372	0.368	1									Tpp2	0.00994028373617451	0.264796419314986	0.349	0.214	1
																													Efhd2	0.208944512478554	-0.614124780801079	0.28	0.274	1									Zfp36	0.0100586171665126	0.344069111493672	0.291	0.173	1
																													Il16	0.0338883842340005	-0.612266117804858	0.335	0.353	1									Ndufb10	0.0102565381559834	0.276395127197301	0.291	0.174	1
																													Pdcd4	0.00252831949354196	-0.611124049413551	0.564	0.536	1									Tm9sf3	0.0105016712054357	0.3756028831437	0.349	0.219	1
																													Fam193b	0.0386698366422461	-0.610831568456866	0.45	0.421	1									AW549877	0.0107551890868339	0.312420075292816	0.291	0.17	1
																													Dgkd	0.135796093013881	-0.610307188771157	0.307	0.308	1									Gjb1	0.0111215175800348	-0.952124211735772	0.163	0.266	1
																													Ubr2	0.0590994101679407	-0.610137646353777	0.289	0.313	1									Tomm34	0.0111278770908313	0.326042529029609	0.256	0.147	1
																													Chd3	0.00219900444269419	-0.608772762233314	0.5	0.506	1									Atp6v1g1	0.0111671157306768	0.295624337910448	0.256	0.149	1
																													Exoc4	0.162778630698157	-0.606859443184266	0.344	0.333	1									Stat3	0.0112195237133056	0.271169681414134	0.302	0.181	1
																													H2-Q6	4.18083523753184e-08	-0.605643197073066	0.821	0.826	0.000646733402893801									Uqcrc1	0.011256914882193	0.270592523427502	0.453	0.3	1
																													Srsf11	0.143426534638278	-0.603770747061709	0.243	0.254	1									Cdk2ap2	0.0117611902444403	0.259620898258801	0.302	0.183	1
																													Coro1a	6.57237699848047e-10	-0.603198731132546	0.757	0.782	1.01668099789494e-05									Irf2	0.0118092413952045	0.427190562153348	0.279	0.171	1
																													Prkch	0.0198727401770467	-0.602297080087482	0.362	0.384	1									Herc4	0.0119185732974888	0.340554723770636	0.256	0.15	1
																													Rhof	0.216555439286037	-0.601679582549598	0.294	0.29	1									Bzw1	0.0127663957851964	0.264452219717635	0.302	0.184	1
																													Epsti1	0.0387689844709247	-0.600715575029667	0.367	0.386	1									Snrpf	0.01380622809883	0.354005193813254	0.256	0.155	1
																													Tbc1d2b	0.0320329501141228	-0.59971585951104	0.206	0.253	1									Nkg7	0.0138081195424489	-0.745622303249895	0.349	0.453	1
																													Anxa6	0.0137995014050438	-0.599415957680427	0.431	0.437	1									Otulin	0.0140722696009406	0.303111344332235	0.267	0.161	1
																													Jpt1	0.0474295988974373	-0.597962229542903	0.257	0.287	1									Eif4b	0.0155877209825917	0.274028437176204	0.465	0.317	1
																													Fam53b	0.10776257273684	-0.596003032229806	0.257	0.28	1									Aldh2	0.0160884638294966	-0.970181215745091	0.337	0.388	1
																													Ddx46	0.0580167670739308	-0.595792334112116	0.252	0.28	1									Psmb9	0.0166368262667074	0.252585788636153	0.337	0.209	1
																													Gimap6	0.000966673562616129	-0.594344091748332	0.56	0.552	1									Nlrc5	0.0174918740343796	-0.686286986381407	0.442	0.497	1
																													Cdkn1b	0.085450552333937	-0.594283986050968	0.349	0.351	1									Atp13a3	0.0175161561445463	0.272785511956062	0.267	0.163	1
																													Tecpr1	0.0461861872305891	-0.592848258904371	0.317	0.335	1									Scp2	0.0176452210045952	-0.871047276497018	0.465	0.474	1
																													Tax1bp1	0.269791829579796	-0.592089207195005	0.261	0.256	1									Mta3	0.0179590480378736	-0.757589268348294	0.279	0.37	1
																													Ubash3a	0.744138618377295	-0.591383359895518	0.303	0.264	1									Ptbp3	0.0186805031158052	0.271774758770375	0.442	0.294	1
																													Cd247	0.0814786231537845	-0.5904205192667	0.317	0.33	1									S100a10	0.0198102485234137	0.553421107271851	0.477	0.356	1
																													Rnf123	0.986964682939752	-0.588264542223669	0.344	0.281	1									Acly	0.0205149097035838	0.253975502779475	0.419	0.28	1
																													Ppp1r18	0.00819209479290081	-0.586429658819559	0.261	0.319	1									Apobec3	0.020973106781289	-0.794383711653154	0.407	0.461	1
																													Foxo3	0.322087558018382	-0.585903487365766	0.252	0.248	1									Stx16	0.02209667072116	0.252850941336652	0.326	0.21	1
																													Numa1	0.0312893220436661	-0.582509353995256	0.312	0.34	1									Stat1	0.0234710706296376	0.396043844652768	0.337	0.227	1
																													Cap1	0.0509548750616024	-0.581964278352737	0.349	0.355	1									Spn	0.0243495454917992	0.267940668141134	0.709	0.545	1
																													Srgn	0.0111981668942586	-0.581538834618808	0.408	0.418	1									Atp5e	0.0246749314180548	0.269397651413328	0.267	0.169	1
																													Sf3b1	0.153089398121108	-0.580870161607211	0.468	0.408	1									Pde7a	0.0249412433248332	-0.817488753715815	0.279	0.359	1
																													Lrp10	0.258817047666869	-0.580599705594999	0.28	0.274	1									Sema4a	0.0259034713563203	-0.650232410286718	0.314	0.403	1
																													Prpf4b	0.0992637534208747	-0.58044129789251	0.266	0.284	1									Anxa6	0.026008101679587	0.409644236640775	0.57	0.429	1
																													Itpkb	0.0192990746531183	-0.579912358734282	0.335	0.367	1									Pspc1	0.0264560209995839	0.251095361332647	0.256	0.159	1
																													Tpst2	0.0831201079990585	-0.579468521566166	0.353	0.345	1									Trim14	0.0313164933912913	-0.79577184569578	0.267	0.343	1
																													Rcbtb2	0.283597715229588	-0.57857883917689	0.239	0.25	1									Dazap1	0.0323743083881446	0.268166414536655	0.419	0.29	1
																													Wdr26	0.094339417214315	-0.57746850590062	0.431	0.401	1									Hibadh	0.0361383983612921	0.255292716703143	0.256	0.163	1
																													Cul3	0.336007591572639	-0.57672092084559	0.353	0.325	1									Actg1	0.0363431089966231	0.315326176750684	0.314	0.209	1
																													Cd3d	0.0246221277217779	-0.575951958453337	0.376	0.387	1									Arf5	0.0364075816319223	0.28957732188651	0.36	0.256	1
																													Papola	0.15140728656196	-0.575190267718876	0.385	0.362	1									Acap1	0.0402698697817077	-0.608074725690949	0.686	0.627	1
																													Samhd1	0.160485339530502	-0.575116506805746	0.326	0.328	1									Casc3	0.0411310602549454	0.314877538889024	0.302	0.203	1
																													Phc3	0.553603383331135	-0.574773317576063	0.275	0.252	1									Sdha	0.0425600356001245	0.275601453320813	0.43	0.309	1
																													Ptpn6	0.0476721865070563	-0.574343289356563	0.261	0.296	1									Mprip	0.0443084630488775	-0.730341036478247	0.221	0.302	1
																													Arhgap15	0.1224639546467	-0.574118007706431	0.349	0.34	1									Ywhag	0.0448040590147611	-0.408085197316564	0.198	0.295	1
																													Tagln2	0.0900936545828646	-0.573801133989394	0.349	0.349	1									Bcl2	0.0449891008322328	-0.676737747025627	0.64	0.631	1
																													Huwe1	0.079804701401311	-0.572172691270764	0.312	0.323	1									Sec11a	0.0471328933258872	0.256950900562616	0.302	0.205	1
																													Cdc42se1	0.0878476334202792	-0.570977502839884	0.252	0.276	1									Zyx	0.050065863186301	-0.771869803970199	0.209	0.279	1
																													Cyfip2	0.0390148456338188	-0.570301507687758	0.321	0.336	1									Gbp8	0.0524693917942454	-0.676620214675135	0.326	0.385	1
																													Ezr	0.121416519236152	-0.570148968918846	0.239	0.259	1									Slc38a3	0.0543333684389665	-0.82224293317011	0.198	0.264	1
																													Fam107b	0.230441188675079	-0.569921374303867	0.312	0.302	1									Trbc1	0.0574863179042711	0.382421224233116	0.477	0.371	1
																													Brd4	0.0360335568865576	-0.569750916678308	0.344	0.363	1									Fnbp1	0.0602903979075463	-0.515219063018518	0.488	0.518	1
																													Rassf5	0.0607742314325911	-0.567469086653096	0.321	0.333	1									Fgg	0.0626555065895512	-0.878873086904992	0.488	0.47	1
																													Ttc7	0.567950411060801	-0.567170480789882	0.271	0.247	1									Stt3b	0.0647873946645233	0.326096227687973	0.279	0.192	1
																													Mcl1	0.0181130330628647	-0.5665302508653	0.486	0.476	1									Sipa1	0.0671821690349287	-0.700683917117506	0.488	0.471	1
																													Prkd2	0.0398361233245069	-0.565160176973352	0.229	0.269	1									Orm1	0.068309906005943	-0.933576554244109	0.209	0.267	1
																													Plec	0.0148568150605739	-0.564891233511197	0.491	0.49	1									Lyst	0.0700023935971909	-1.0744062492132	0.314	0.343	1
																													Cd37	0.209840400519471	-0.564328679625366	0.289	0.29	1									Gabbr1	0.0711648192403468	-0.793341982712106	0.186	0.252	1
																													Fermt3	0.135198484831599	-0.564152117130213	0.234	0.253	1									Itgb2	0.0744054982835317	-0.483319095801451	0.651	0.622	1
																													Rbm25	0.17883917883231	-0.56305074824277	0.239	0.252	1									Tat	0.0889289074815769	-0.564838859407117	0.326	0.38	1
																													Ppp1r12c	0.182900603718664	-0.563039600337183	0.266	0.273	1									Dhcr24	0.095294610294707	-0.867551053192126	0.209	0.259	1
																													Dock10	0.0223914923934937	-0.56073938252112	0.275	0.323	1									Ehmt2	0.0965280781479015	-0.773626563888801	0.209	0.26	1
																													Tgfbr2	0.154645425570502	-0.560046254958606	0.44	0.398	1									Slc25a39	0.103017031922462	-0.624584552163567	0.209	0.269	1
																													H2-K1	2.80223243573244e-15	-0.5575450309207	0.968	0.938	4.3347733548345e-11									Cd82	0.104632825508386	-0.642203980394054	0.453	0.455	1
																													Nudcd3	0.423294286428901	-0.557129201242087	0.257	0.247	1									Cyth4	0.110717858711333	-0.631409834697057	0.384	0.413	1
																													Rap1b	0.0107187531062536	-0.556315114786687	0.321	0.368	1									Jund	0.117563303589946	-0.418009390275602	0.616	0.605	1
																													Rgl2	0.11211376243609	-0.556031359188454	0.252	0.272	1									Apoc1	0.12442656988297	-0.671839117490094	0.674	0.595	1
																													Slc1a5	0.0697712485209327	-0.555131707714318	0.381	0.376	1									Os9	0.132059933779067	-0.562801674611911	0.267	0.316	1
																													Ms4a4b	0.148559691253984	-0.554977941951756	0.459	0.42	1									Serpinc1	0.134526207242817	-0.735586141426046	0.209	0.252	1
																													Lrch4	0.0555890187252653	-0.554952530555128	0.463	0.443	1									Mxd4	0.136726681235948	-0.639886988003355	0.233	0.275	1
																													Midn	0.0813934290765681	-0.55432406383605	0.248	0.274	1									Efhd2	0.137307521255676	-0.706900101139681	0.233	0.277	1
																													Ncor1	0.0759972108790221	-0.554310882615372	0.248	0.276	1									Serpina1a	0.150227585125321	-0.696361111653394	0.267	0.295	1
																													Smarcc2	0.081426697185462	-0.552932023827406	0.266	0.29	1									Fyn	0.15076266049995	-0.738508873217978	0.372	0.376	1
																													Ppp1r12a	0.150538151508985	-0.552209378937499	0.362	0.353	1									Crebzf	0.15488339035682	-0.761670205179669	0.314	0.331	1
																													Sash3	0.187576224285317	-0.548868668484899	0.239	0.252	1									Gimap7	0.155156163915775	-0.587191244864674	0.267	0.314	1
																													Serinc3	0.016596042382632	-0.548635073941108	0.619	0.545	1									Kng1	0.156590290036009	-0.788173062662497	0.326	0.333	1
																													Adcy7	0.0704399296516871	-0.548513210254232	0.431	0.413	1									F2	0.165865199440472	-0.757667829309259	0.36	0.354	1
																													Vim	0.437622668975004	-0.54776086336236	0.353	0.325	1									Pck1	0.166332819355997	-0.726392744107927	0.407	0.407	1
																													Txnip	0.0110077202600651	-0.544449431758729	0.592	0.569	1									Ctdsp1	0.171965818288817	-0.503386966885502	0.256	0.305	1
																													Pced1b	0.441728148149462	-0.544255974585666	0.284	0.268	1									Uox	0.175005559706605	-0.599770259719606	0.221	0.259	1
																													Tspan32	0.866605140562063	-0.543984417276542	0.271	0.228	1									Gvin1	0.181823384665237	-0.529279967527839	0.465	0.47	1
																													Hdhd5	0.179242165151061	-0.543898443380182	0.339	0.327	1									Sh2d2a	0.209291218053323	-0.603987672560967	0.419	0.418	1
																													Ccnd3	0.316593212608713	-0.542180553289575	0.344	0.318	1									Itih4	0.21345110657601	-0.763912134589208	0.267	0.289	1
																													Pcnx3	0.571008884745289	-0.541636606721117	0.261	0.243	1									Map2k2	0.22198680634796	-0.5969483786202	0.244	0.277	1
																													Eif4a2	0.0129924965866309	-0.540508970834344	0.495	0.479	1									Itm2b	0.231054777745876	-0.280101721016271	0.802	0.668	1
																													Atp1b3	0.173358516781774	-0.539454009313682	0.243	0.261	1									Arg1	0.23416352807325	-0.467211067908077	0.279	0.314	1
																													Tcf25	0.296468898087693	-0.539163499380278	0.358	0.332	1									Gnmt	0.258325786450458	-0.704740658400949	0.36	0.361	1
																													Cxcr3	0.549066572129843	-0.538438909819617	0.33	0.301	1									Gtpbp2	0.259550704934343	-0.631670196434474	0.233	0.26	1
																													Kansl1	0.0820229358736159	-0.537400799353811	0.367	0.369	1									Phf1	0.260709226089714	-0.566323339459506	0.233	0.262	1
																													Luc7l2	0.0114400644868061	-0.53371610251692	0.463	0.476	1									Comt	0.304987209460915	-0.581144352116407	0.233	0.254	1
																													Itpr2	0.377369813952481	-0.533472430681691	0.284	0.274	1									Stx4a	0.315285626940302	-0.540238413295805	0.256	0.277	1
																													Pura	0.233652215627438	-0.533364229639182	0.248	0.256	1									mt-Co3	0.324888204663174	-0.296446790193457	0.907	0.819	1
																													Selplg	0.0447375872022497	-0.53198663722028	0.275	0.303	1									Stk11	0.350866167932416	-0.556355992437528	0.256	0.273	1
																													Znrf1	0.399953241339878	-0.531073357976314	0.353	0.326	1									Slc20a1	0.351914820916802	-0.305452761490672	0.233	0.269	1
																													Sptbn1	0.247916719262684	-0.530672446131927	0.28	0.28	1									Cps1	0.355559794066472	-0.477748746568263	0.5	0.461	1
																													Cbfb	0.354514581660484	-0.529632377404995	0.326	0.306	1									Sh2b1	0.36124766790488	-0.459041512406178	0.233	0.258	1
																													Itk	0.00251327619883299	-0.529441631391208	0.61	0.586	1									Aldh1a1	0.363973587435672	-0.47784108897676	0.233	0.252	1
																													BC005537	0.299610010961443	-0.528535559221663	0.463	0.403	1									Agpat3	0.368472647402528	-0.52503627864791	0.291	0.296	1
																													Smg1	0.340491415669063	-0.528427859366365	0.339	0.313	1									Psd4	0.3693777929438	-0.503507436881688	0.349	0.346	1
																													Lsm14a	0.133949200959592	-0.524263941985936	0.248	0.266	1									Ikzf3	0.376018784088155	-0.455342346407161	0.465	0.449	1
																													Prrc2b	0.077933007554371	-0.52395663732073	0.408	0.402	1									Plec	0.389331810844261	-0.465005252667623	0.558	0.487	1
																													Rac2	0.000754901613482528	-0.522616325416165	0.651	0.622	1									Celf2	0.402719749315363	-0.394922734086085	0.395	0.389	1
																													Ppp6r1	0.156539763840278	-0.521201916875077	0.353	0.343	1									Lgals9	0.417218823332836	-0.356900143078091	0.233	0.256	1
																													S1pr4	0.194546891750763	-0.52066637898544	0.335	0.333	1									Mat1a	0.425045992674235	-0.454802554479639	0.291	0.299	1
																													Sirt7	0.297026136387226	-0.519458586690485	0.28	0.279	1									Atp2a3	0.439002752744149	-0.424633703202425	0.419	0.397	1
																													Dock8	0.144073925504	-0.519079611437691	0.339	0.339	1									Clec2d	0.468041770033965	-0.283621561681737	0.663	0.609	1
																													Fam78a	0.174035740771059	-0.518064958468122	0.335	0.337	1									Got2	0.473617746365616	-0.418526101393446	0.244	0.256	1
																													Atp2a3	0.286604473166291	-0.517445999848912	0.436	0.392	1									Ces3a	0.481593355022236	-0.546237728732111	0.337	0.322	1
																													H2-Q7	0.00147702083243402	-0.516409834525464	0.693	0.65	1									Nudcd3	0.484503439790217	-0.408460228183179	0.233	0.25	1
																													Utrn	0.46803244942906	-0.515935387184704	0.257	0.246	1									Abca2	0.491547307514818	-0.260424620581723	0.256	0.202	1
																													Sh3bgrl3	0.229696968038048	-0.514162105067247	0.248	0.256	1									Ptpn22	0.498360498448364	-0.310249254507025	0.593	0.534	1
																													Lbh	0.0440794195193695	-0.512289042855124	0.312	0.337	1									Bax	0.5089161239116	-0.407035235220797	0.244	0.258	1
																													Arpc1b	0.11298429980791	-0.51211923485387	0.339	0.341	1									Apob	0.513485688177896	-0.462570794516707	0.465	0.405	1
																													Arhgap30	0.366000841937727	-0.50982649132986	0.33	0.307	1									Txndc5	0.51925895149175	-0.323367107574516	0.244	0.259	1
																													Prkar1a	0.458893302312662	-0.508494047454175	0.28	0.26	1									Fam193b	0.532180229024949	-0.335386557881265	0.442	0.423	1
																													Fxyd5	0.553245047409438	-0.506966257804326	0.303	0.276	1									Apoa2	0.537058075826063	-0.492991750211358	0.988	0.909	1
																													Tln1	0.106715226304276	-0.506026845101139	0.541	0.473	1									Srsf1	0.539504791177031	-0.33676129773536	0.384	0.378	1
																													Ccl5	0.317231763740407	-0.505845605506109	0.5	0.463	1									Plg	0.539686936239263	-0.428371977354733	0.372	0.349	1
																													Diaph1	0.810215521717662	-0.504690677242063	0.284	0.233	1									Ttc7	0.551786220212176	-0.300470634126821	0.233	0.251	1
																													Dgka	0.132126699369712	-0.504462273444908	0.528	0.474	1									Ifngr1	0.552802677501893	-0.419668736169339	0.453	0.419	1
																													Btg1	0.209210352198598	-0.503947213882124	0.422	0.388	1									Ccnl2	0.562871917550924	-0.259723181252859	0.512	0.402	1
																													Tap2	0.109056180272005	-0.501488963205077	0.408	0.395	1									Ubxn4	0.56383305858597	-0.471950523169821	0.256	0.257	1
																													Cd2	0.128546172888568	-0.50019907609159	0.5	0.442	1									Ankrd17	0.569826268904721	-0.267247230145082	0.256	0.205	1
																													Fyn	0.180971398917868	-0.499350145017162	0.381	0.375	1									Serinc3	0.571511575173207	-0.322320302430563	0.64	0.55	1
																													Capzb	0.552150386819925	-0.498516223908952	0.261	0.246	1									Cat	0.572577372976967	-0.548773298285009	0.442	0.382	1
																													Luc7l3	0.405875752417544	-0.497838124131863	0.307	0.291	1									Inpp5d	0.576495144708436	-0.31718696543872	0.302	0.307	1
																													Arf6	0.976575451307534	-0.495313599178832	0.339	0.285	1									Pkn1	0.584137381970901	-0.299633982749824	0.616	0.527	1
																													Trbc2	0.350408760402513	-0.494567629789094	0.339	0.318	1									Oaz1	0.600919847537576	-0.419503929573752	0.267	0.266	1
																													Pnisr	0.0998988622613771	-0.492582871616486	0.413	0.396	1									Cd48	0.620130644430278	-0.301667497962236	0.302	0.246	1
																													Srebf2	0.666596918703249	-0.489334503398935	0.275	0.252	1									Nsmaf	0.625017556405506	-0.464953984055292	0.314	0.297	1
																													Pik3r5	0.196890139793493	-0.488982483994318	0.257	0.269	1									Ephx1	0.625082807032126	-0.55851829926638	0.326	0.296	1
																													Inpp5d	0.111479605992184	-0.485966187207534	0.298	0.309	1									Becn1	0.631630289488505	-0.294440028617381	0.256	0.212	1
																													Flna	0.213998404925306	-0.484512803665607	0.271	0.275	1									Nisch	0.63658036774602	-0.26544448125622	0.465	0.376	1
																													Hectd1	0.386740030452576	-0.484336644949234	0.257	0.252	1									Fmo5	0.643664272027348	-0.418497828352264	0.291	0.28	1
																													Runx3	0.396809396039231	-0.484306696307161	0.289	0.277	1									Akap8	0.654565519194479	-0.329826133931627	0.453	0.352	1
																													Stat6	0.677591424251538	-0.482184169479403	0.275	0.252	1									Cracr2a	0.656513712591775	-0.322037263042698	0.314	0.255	1
																													Ehmt2	0.517685538273253	-0.481056637267747	0.271	0.256	1									Usf2	0.658908331782517	-0.315371308585112	0.43	0.341	1
																													Son	0.134221837455208	-0.48103300245105	0.518	0.458	1									Ccnd2	0.665494476679628	-0.325742997054237	0.43	0.407	1
																													Spata13	0.594987513220466	-0.480480366278421	0.28	0.261	1									Dennd1c	0.670080662550652	-0.387706187751897	0.326	0.312	1
																													Sec11c	0.656361767194226	-0.47935307718367	0.294	0.267	1									Tmem259	0.677645313887357	-0.34604823898182	0.302	0.296	1
																													Rnf44	0.679887983721233	-0.478491527118919	0.257	0.21	1									Mdm4	0.682398490302147	-0.520031624718573	0.372	0.332	1
																													Arl6ip5	0.322801930263359	-0.477805554836535	0.275	0.272	1									Prrc2b	0.683920647892379	-0.351542052158725	0.442	0.4	1
																													Ptpn22	0.0111747552832369	-0.477539499227472	0.555	0.535	1									Nucb1	0.686613575237207	-0.361988541231623	0.326	0.317	1
																													Tardbp	0.111406714169992	-0.475915920646409	0.33	0.339	1									Neurl3	0.687617847617846	-0.26251638887124	0.314	0.266	1
																													Ivns1abp	0.231989819876152	-0.473964287682782	0.289	0.29	1									Rsrc2	0.688673512468296	-0.45833700906431	0.279	0.264	1
																													Nisch	0.0892082911670465	-0.472896721385198	0.381	0.38	1									Arhgap30	0.694428355504042	-0.252003327279951	0.372	0.306	1
																													U2af2	0.381022155214474	-0.472174067955364	0.436	0.381	1									Stat4	0.701860074947159	-0.371245916335988	0.349	0.278	1
																													Dennd1c	0.775034203294856	-0.469996507279173	0.353	0.307	1									Itpr2	0.719512119752951	-0.416212165646559	0.291	0.274	1
																													Vps37b	0.866097083130061	-0.469701804826616	0.28	0.252	1									Gtf3c2	0.725460094943274	-0.394942834799832	0.302	0.245	1
																													Phf1	0.679308883444762	-0.469315989147566	0.284	0.257	1									Furin	0.730694730209235	-0.299851324768768	0.267	0.27	1
																													Pcf11	0.420823572253828	-0.468484110698671	0.312	0.294	1									Mast3	0.731967186388395	-0.322770122758924	0.302	0.289	1
																													H2afy	0.00726647279579019	-0.467785505522035	0.55	0.545	1									Adcy7	0.739331299843576	-0.289847141078593	0.442	0.414	1
																													Tnk2	0.983892853808184	-0.4675123838173	0.252	0.221	1									Ttc39b	0.745978259006273	-0.388416326748752	0.267	0.259	1
																													Taok2	0.984101337449458	-0.467103697425931	0.339	0.286	1									Foxo3	0.778264663525936	-0.342557722788235	0.256	0.248	1
																													Plcg1	0.323895839886421	-0.465841304932471	0.358	0.341	1									Sec11c	0.779370297662563	-0.440315305589779	0.291	0.269	1
																													Wdr33	0.212036756282883	-0.464914125869754	0.261	0.274	1									Fgb	0.788240750141846	-0.573326692490951	0.767	0.59	1
																													Cfl1	0.422121894046213	-0.464492971292871	0.495	0.413	1									Epsti1	0.797712721286759	-0.388643134706015	0.43	0.381	1
																													Rbl2	0.299832375923772	-0.464342598323305	0.261	0.266	1									Apoc4	0.800541397824953	-0.387976507312983	0.267	0.25	1
																													Ms4a6b	0.629576182280077	-0.46379655676895	0.303	0.28	1									Ctsb	0.802848917981875	-0.324009479316438	0.337	0.291	1
																													Eif4b	0.84263859800573	-0.463670749363556	0.376	0.317	1									Sirt7	0.805045340961072	-0.348613628845025	0.291	0.278	1
																													Foxp1	0.875174387293653	-0.462254282759275	0.326	0.286	1									Dcaf15	0.814682227089733	-0.380664847963751	0.267	0.25	1
																													Eif4g3	0.195388066818736	-0.461989311940089	0.266	0.271	1									Bst2	0.834366143620945	-0.278671723473787	0.291	0.254	1
																													Mier1	0.834836984264897	-0.460727146379874	0.271	0.244	1									Herpud1	0.847381416077618	-0.380571892925703	0.314	0.288	1
																													Birc6	0.682278903501066	-0.459133564944643	0.339	0.297	1									Dnajc3	0.85494910749533	-0.328331299495198	0.267	0.255	1
																													Cd82	0.525080964242399	-0.458849545373531	0.532	0.443	1									Sla	0.85518811146294	-0.362643282906254	0.314	0.267	1
																													Btg2	0.743953310880721	-0.45749629176975	0.339	0.298	1									Gsta3	0.857240098892281	-0.361015582095488	0.453	0.381	1
																													Kmt2a	0.341643359178648	-0.45714350877039	0.321	0.31	1									Cyp3a11	0.864216038337141	-0.717919718387264	0.628	0.455	1
																													Stk17b	0.208785153860929	-0.456838659767078	0.358	0.347	1									Gpx1	0.865303620342903	-0.329642889219063	0.663	0.524	1
																													Pdcd6ip	0.27526450439304	-0.456246405617031	0.33	0.322	1									Nfatc2	0.871720583410362	-0.273418282955213	0.279	0.247	1
																													Cd47	0.473682329231114	-0.455449069017549	0.468	0.402	1									Slc38a1	0.872943744322654	-0.363526257735654	0.302	0.256	1
																													Pim1	0.950480777411371	-0.454954359259318	0.298	0.264	1									Pgrmc1	0.878493919088262	-0.256320091424501	0.314	0.272	1
																													Inpp4b	0.37024483108353	-0.454726373844022	0.491	0.427	1									mt-Nd1	0.880262158738797	-0.340467665794205	0.686	0.558	1
																													Gnb1	0.168023302940084	-0.454148853762884	0.257	0.27	1									mt-Nd3	0.891004305726032	-0.256689931396217	0.256	0.233	1
																													Rbck1	0.731516971736109	-0.453253679576052	0.284	0.235	1									Maz	0.893696257277946	-0.260004399543526	0.547	0.452	1
																													Cd3g	0.970184798062234	-0.452695396864656	0.381	0.316	1									Fryl	0.906719766130933	-0.258929181997522	0.279	0.264	1
																													Limd2	0.0685970174381247	-0.451512403836384	0.459	0.443	1									Sem1	0.90834964871	-0.306876580460934	0.256	0.239	1
																													Nup210	0.121193970110689	-0.449878011241919	0.486	0.445	1									Skap1	0.915304051108914	-0.309350804290115	0.605	0.478	1
																													Psme1	0.757108654822758	-0.448168216412444	0.367	0.294	1									Gna13	0.915896503738975	-0.352599017854193	0.372	0.33	1
																													Cab39	0.680820444497915	-0.447204217869072	0.335	0.298	1									Nlrc3	0.917971539469585	-0.37579720120481	0.314	0.27	1
																													Cds2	0.781754694672485	-0.44629966224746	0.339	0.298	1									Ddx3y	0.918323266416338	-0.380763350766634	0.267	0.234	1
																													Itgb1	0.730680893111018	-0.445955444865384	0.422	0.337	1									Fcho1	0.922082340234792	-0.362018590412204	0.43	0.351	1
																													Srsf1	0.0952224996196306	-0.445492143618447	0.381	0.378	1									Rhof	0.923276274603157	-0.363178944207187	0.326	0.289	1
																													Cd2bp2	0.775316051774763	-0.444939599208172	0.257	0.235	1									Pstpip1	0.928273264559369	-0.319484220573332	0.314	0.29	1
																													Ighm	0.376216469364846	-0.443344359343225	0.261	0.265	1									Nudt7	0.929976202853654	-0.273796340385936	0.267	0.238	1
																													Ccnl2	0.342946992219528	-0.442365041667451	0.445	0.402	1									Trabd	0.934917150078358	-0.342031232050403	0.267	0.237	1
																													Dhx9	0.554658149653984	-0.441803113474283	0.284	0.266	1									Pcnx3	0.93861777216457	-0.358458020981784	0.267	0.245	1
																													Sin3b	0.944484818040118	-0.441718859556404	0.257	0.223	1									Txk	0.941706292805915	-0.418578600997184	0.372	0.321	1
																													Atp2b1	0.946862344888858	-0.441121784732925	0.257	0.227	1									Ubp1	0.969236562387544	-0.307223551521763	0.302	0.269	1
																													Purb	0.124966348562419	-0.440698410474918	0.417	0.403	1									Ikbkb	0.970795310212404	-0.391819796734481	0.267	0.24	1
																													Nf2	0.994195068514198	-0.439660212756881	0.257	0.226	1									Rinl	0.979570878717038	-0.38972477781155	0.465	0.38	1
																													Akap13	0.200230240096239	-0.439087264985931	0.436	0.411	1									Arhgef2	0.983218769158986	-0.384593703224415	0.291	0.26	1
																													Cd3e	0.121071383075516	-0.438794533773897	0.436	0.412	1									Zfp652	0.985074574539057	-0.263910779081066	0.314	0.284	1
																													Bclaf1	0.261901713016165	-0.438733130778422	0.271	0.276	1									Tra2a	0.987941556872166	-0.323511841534627	0.279	0.252	1
																													Cd84	0.305354034677437	-0.436358532927527	0.243	0.25	1									Mgst1	0.990259530888671	-0.297924243392326	0.64	0.522	1
																													Chd2	0.892792491214375	-0.436113607914806	0.349	0.297	1
																													Trim56	0.580005138769173	-0.435624362114106	0.271	0.257	1
																													Cyth1	0.76492825796277	-0.4348416837645	0.252	0.232	1
																													Snrnp70	0.432041779834819	-0.434680208073377	0.459	0.4	1
																													Vars	0.466505746699108	-0.432879697342763	0.266	0.256	1
																													Sf3b2	0.576555917057229	-0.432048798662956	0.321	0.288	1
																													Ikbke	0.88673697365819	-0.431579715927184	0.266	0.232	1
																													Srrm2	0.57493808617723	-0.431279204158734	0.381	0.339	1
																													Ddx6	0.502352482551905	-0.429036297579003	0.271	0.26	1
																													Fau	0.00406190030142374	-0.428599819327997	0.757	0.662	1
																													Cyld	0.972794664183601	-0.427867806004017	0.307	0.265	1
																													Srsf6	0.594691312198628	-0.426179948383492	0.385	0.347	1
																													Rbm39	0.431642341507027	-0.425686704489665	0.372	0.341	1
																													Rasa1	0.357514230131109	-0.424954287205535	0.252	0.193	1
																													Arhgdia	0.517566155478028	-0.424496482572133	0.28	0.265	1
																													Sfi1	0.845219940504204	-0.423203474744317	0.317	0.28	1
																													Esyt2	0.512733339345143	-0.423113894144975	0.381	0.349	1
																													Etnk1	0.367584378958383	-0.422699394099568	0.413	0.373	1
																													Atp6v0a2	0.513692084771684	-0.422393564413878	0.284	0.225	1
																													Stk11	0.491975962319172	-0.422284014397343	0.284	0.27	1
																													Mbnl1	0.659852521180909	-0.419748983182815	0.39	0.34	1
																													Stk10	0.214073572118846	-0.418490053029909	0.275	0.286	1
																													Plekhj1	0.694402675695585	-0.41590802839751	0.271	0.254	1
																													Arhgef3	0.471756482088836	-0.415353410088868	0.257	0.253	1
																													Srrt	0.928377043521985	-0.415041101054716	0.339	0.284	1
																													Gna13	0.74593978069887	-0.41308741096459	0.372	0.326	1
																													Actn4	0.719956368117608	-0.412339255531072	0.294	0.268	1
																													Dusp11	0.906329787398052	-0.411726457443054	0.317	0.278	1
																													Sun2	0.531860736152935	-0.411311416660955	0.427	0.378	1
																													Srsf5	0.436174364169743	-0.410382435642987	0.372	0.343	1
																													Grk6	0.820725639332532	-0.409338938232215	0.321	0.286	1
																													Sh2b1	0.636324681868157	-0.408862796215481	0.271	0.254	1
																													Bax	0.725773645026912	-0.406566141592927	0.303	0.25	1
																													Pabpn1	0.583747012182274	-0.406562861280722	0.399	0.351	1
																													Rabgap1l	0.684650587348596	-0.405605999878512	0.477	0.407	1
																													Atrx	0.855631637824735	-0.40532864603183	0.252	0.228	1
																													Epc1	0.631291647863222	-0.403364882338461	0.266	0.252	1
																													Mat2a	0.695090603296011	-0.402636711891678	0.298	0.276	1
																													Ssb	0.529867999131463	-0.401778549688646	0.298	0.276	1
																													Hp1bp3	0.497400050976488	-0.400699601450648	0.385	0.349	1
																													Kdm2a	0.595396782968567	-0.399484553615638	0.349	0.313	1
																													Eef2	0.146727575835525	-0.399159319666337	0.523	0.476	1
																													Ikbkb	0.90490609106213	-0.395018536110321	0.261	0.238	1
																													Prpf38b	0.530195790289336	-0.394855148659205	0.39	0.345	1
																													Git2	0.804321840063433	-0.394812605484591	0.321	0.286	1
																													Dusp6	0.671165689776659	-0.393344061467536	0.275	0.232	1
																													Sec24c	0.861071917570403	-0.392670554548342	0.261	0.237	1
																													Fam49b	0.964511578351755	-0.388866089344664	0.321	0.277	1
																													Rsrc2	0.896044400213508	-0.387792628905854	0.303	0.259	1
																													Zdhhc18	0.770377532266913	-0.386877178248304	0.495	0.408	1
																													S100a10	0.54402169527398	-0.385178699189197	0.45	0.349	1
																													Zbtb7a	0.957305508524099	-0.38496225796046	0.252	0.221	1
																													Trim14	0.791543712123768	-0.384351929217634	0.381	0.333	1
																													Cdk11b	0.945244864518151	-0.384111686555914	0.284	0.254	1
																													Hnrnpul1	0.620197317656596	-0.383640601201816	0.408	0.355	1
																													Hnrnpm	0.728980320124677	-0.3821400980112	0.436	0.368	1
																													Xrn2	0.866931147248589	-0.37964821293181	0.261	0.224	1
																													Csnk1g2	0.712382438613734	-0.379153125906647	0.271	0.251	1
																													Ablim1	0.60383169781692	-0.378425875674301	0.335	0.304	1
																													Dnm2	0.731743727778125	-0.378083626242734	0.275	0.254	1
																													Trim44	0.951228515929784	-0.37765422911169	0.303	0.27	1
																													Phf20l1	0.95472058922245	-0.376894257936794	0.28	0.243	1
																													Ypel3	0.902700219272317	-0.376415398204684	0.404	0.337	1
																													Leng8	0.638087422522251	-0.375340466606389	0.463	0.394	1
																													Stat1	0.639439187731347	-0.375005647395183	0.271	0.227	1
																													Ubp1	0.764838401585396	-0.370603158784317	0.317	0.264	1
																													Cd5	0.925403583505853	-0.370438210138197	0.289	0.254	1
																													Ppm1b	0.680537141816156	-0.368141788785658	0.349	0.312	1
																													H2-D1	0.69141378595562	-0.367258714374992	0.422	0.362	1
																													Clint1	0.964393550154134	-0.366485851315876	0.326	0.281	1
																													Pik3r1	0.858218962733275	-0.366469454986804	0.261	0.224	1
																													Jak3	0.891066080439536	-0.366332276923388	0.358	0.3	1
																													Serbp1	0.705756974138844	-0.365073787579405	0.266	0.246	1
																													Raly	0.744076161284864	-0.364590864442139	0.312	0.258	1
																													Rapgef6	0.743838357599823	-0.364241180440547	0.339	0.305	1
																													Gnai2	0.733474841062504	-0.363142526162323	0.44	0.372	1
																													Ly6e	0.672942478529993	-0.362612835443227	0.628	0.499	1
																													Arid1a	0.952413352482672	-0.361680013702443	0.261	0.233	1
																													Sh3gl1	0.874204779068466	-0.35984268646973	0.275	0.253	1
																													Ubxn4	0.235616011064995	-0.359580475316752	0.33	0.246	1
																													Kidins220	0.864149643952468	-0.357687406617541	0.298	0.255	1
																													Prrc2a	0.698032928332798	-0.354895325153399	0.33	0.27	1
																													Mprip	0.749100571573154	-0.352680466102788	0.321	0.294	1
																													Rbm33	0.789676094972514	-0.350612186194879	0.339	0.308	1
																													Nktr	0.546822870809574	-0.348985701056728	0.376	0.299	1
																													Zc3hav1	0.383131314243946	-0.348743670304614	0.39	0.366	1
																													Jund	0.371545567975147	-0.348012346819933	0.711	0.59	1
																													Mbd2	0.318250819301208	-0.347897046671215	0.624	0.526	1
																													Pnrc1	0.802744127933017	-0.347288297735918	0.372	0.307	1
																													Cd53	0.905390480751226	-0.344665102327076	0.321	0.284	1
																													Lta4h	0.49963397872959	-0.339181690784305	0.303	0.243	1
																													Psap	0.684319206303895	-0.338276539670359	0.317	0.26	1
																													Tsc22d3	0.0428170495266825	-0.338069592462719	0.372	0.255	1
																													Ski	0.885457578917502	-0.337520172238945	0.413	0.34	1
																													Lnpep	0.56591494293029	-0.336829299450946	0.413	0.37	1
																													Tut7	0.81293293133706	-0.335639038411126	0.376	0.331	1
																													Morf4l1	0.387808141368723	-0.334316915256839	0.252	0.197	1
																													Syf2	0.343708226138294	-0.334281839223069	0.312	0.24	1
																													Slc20a1	0.912741947705365	-0.334117388410922	0.303	0.262	1
																													Znrf2	0.967407887220205	-0.333948827715174	0.505	0.408	1
																													Ptbp3	0.819453746484748	-0.333491098745095	0.335	0.296	1
																													Arf3	0.576306561701025	-0.333468323203711	0.294	0.239	1
																													Sorl1	0.692220785452615	-0.333226842173297	0.335	0.306	1
																													Oga	0.612316814798124	-0.332094859611105	0.317	0.259	1
																													Abi1	0.95177003766186	-0.328547453537003	0.266	0.235	1
																													Tnrc6a	0.342375264853705	-0.328139536311735	0.257	0.2	1
																													Dbnl	0.665807279992587	-0.325936654175906	0.326	0.269	1
																													Safb2	0.757110997649367	-0.324667132480777	0.339	0.287	1
																													Nop53	0.934501228872117	-0.324610823374593	0.523	0.427	1
																													Eef1a1	0.054311175693648	-0.32386477460582	0.807	0.711	1
																													Gtpbp2	0.642822246254459	-0.322503711040581	0.303	0.252	1
																													Bcl11b	0.50073403940883	-0.317229950840957	0.344	0.276	1
																													Clta	0.997593972328496	-0.314100603790411	0.514	0.415	1
																													Vmp1	0.419290137105866	-0.31225605806942	0.427	0.33	1
																													Rock1	0.974330972849125	-0.303888683551085	0.252	0.231	1
																													Tpt1	0.602925090168809	-0.300463118572731	0.472	0.425	1
																													Srsf9	0.59204307087691	-0.299678078014136	0.252	0.21	1
																													Mxd4	0.492865310847446	-0.299061292650268	0.326	0.266	1
																													Sptan1	0.545080829060165	-0.297927446684014	0.266	0.218	1
																													Mlec	0.410134594479661	-0.296583274310628	0.436	0.335	1
																													Eef1b2	0.744520472894259	-0.294015590517627	0.514	0.41	1
																													Pglyrp2	0.452238072060132	-0.291555448308501	0.44	0.336	1
																													Ubr4	0.833643932228734	-0.289825650080937	0.275	0.242	1
																													Saraf	0.535637209472921	-0.289255292608157	0.523	0.397	1
																													Eef1g	0.294807501547475	-0.285067326189599	0.257	0.196	1
																													Drap1	0.158659213284865	-0.282970582290231	0.372	0.273	1
																													Pitpna	0.911093459613935	-0.278257477012019	0.28	0.254	1
																													Gtf2i	0.675985937740073	-0.278234719159468	0.344	0.284	1
																													Iqgap2	0.165561298409113	-0.277749916474317	0.261	0.193	1
																													Yy1	0.346463375914125	-0.27247298185067	0.541	0.403	1
																													Khsrp	0.085259402194672	-0.271980374583258	0.307	0.218	1
																													Copa	0.188790640397052	-0.26993017025593	0.28	0.207	1
																													Gcn1	0.176399328408311	-0.26719872870644	0.257	0.191	1
																													Stx4a	0.715148276524779	-0.265906931483425	0.317	0.27	1
																													Psme3	0.0923769821544048	-0.264969115292675	0.326	0.233	1
																													Psmb9	0.353102126794995	-0.263086895031785	0.261	0.209	1
																													Ap3b1	0.294863315828901	-0.261013921883564	0.335	0.256	1
																													Tnfrsf1a	0.0756225132082594	-0.260325872577629	0.271	0.193	1
																													Fgfr1op2	0.5280537388851	-0.258232736028561	0.394	0.325	1
																													Tbc1d9b	0.450552493160392	-0.257276368110522	0.294	0.238	1
																													Cdc37	0.459373569876593	-0.255138213695221	0.289	0.236	1
																													Khdc4	0.16696500426467	-0.253218152299799	0.266	0.198	1
																													Anp32a	0.678924576990219	-0.252967360286797	0.624	0.48	1
																													Rab8a	0.274973593522434	-0.252403014180373	0.349	0.267	1
																													Usf2	0.420857372884148	-0.252076330549517	0.427	0.334	1
																													Wdr83os	0.0571185082450028	-0.251154467786057	0.266	0.183	1
																													Eif4g2	0.399743554940116	-0.250576738095458	0.312	0.248	1

### Sheet: GSEA_NKT cells
	Top 100 enrichment pathways of NK&T cell subpopulation by EnrichR
	Enrichment analysis_NK&T cells_S0							Enrichment analysis_NK&T cells_S1							Enrichment analysis_NK&T cells_S2							Enrichment analysis_NK&T cells_S3							Enrichment analysis_NK&T cells_S4							Enrichment analysis_NK&T cells_S5							Enrichment analysis_NK&T cells_S6							Enrichment analysis_NK&T cells_S7							Enrichment analysis_NK&T cells_S8
		GO_Biological_Process_2023.Term	GO_Biological_Process_2023.Adjusted.P.value	GO_Biological_Process_2023.Odds.Ratio	GO_Biological_Process_2023.Combined.Score	GO_Biological_Process_2023.Genes			GO_Biological_Process_2023.Term	GO_Biological_Process_2023.Adjusted.P.value	GO_Biological_Process_2023.Odds.Ratio	GO_Biological_Process_2023.Combined.Score	GO_Biological_Process_2023.Genes			GO_Biological_Process_2023.Term	GO_Biological_Process_2023.Adjusted.P.value	GO_Biological_Process_2023.Odds.Ratio	GO_Biological_Process_2023.Combined.Score	GO_Biological_Process_2023.Genes			GO_Biological_Process_2023.Term	GO_Biological_Process_2023.Adjusted.P.value	GO_Biological_Process_2023.Odds.Ratio	GO_Biological_Process_2023.Combined.Score	GO_Biological_Process_2023.Genes			GO_Biological_Process_2023.Term	GO_Biological_Process_2023.Adjusted.P.value	GO_Biological_Process_2023.Odds.Ratio	GO_Biological_Process_2023.Combined.Score	GO_Biological_Process_2023.Genes			GO_Biological_Process_2023.Term	GO_Biological_Process_2023.Adjusted.P.value	GO_Biological_Process_2023.Odds.Ratio	GO_Biological_Process_2023.Combined.Score	GO_Biological_Process_2023.Genes			GO_Biological_Process_2023.Term	GO_Biological_Process_2023.Adjusted.P.value	GO_Biological_Process_2023.Odds.Ratio	GO_Biological_Process_2023.Combined.Score	GO_Biological_Process_2023.Genes			GO_Biological_Process_2023.Term	GO_Biological_Process_2023.Adjusted.P.value	GO_Biological_Process_2023.Odds.Ratio	GO_Biological_Process_2023.Combined.Score	GO_Biological_Process_2023.Genes			GO_Biological_Process_2023.Term	GO_Biological_Process_2023.Adjusted.P.value	GO_Biological_Process_2023.Odds.Ratio	GO_Biological_Process_2023.Combined.Score	GO_Biological_Process_2023.Genes
	1	Response To Cytokine (GO:0034097)	0.0279587194764796	10.6102270695512	107.720042510523	SELL;LEF1;CCR7;IL6ST;LDLRAP1;IKBKE		1	Regulation Of Natural Killer Cell Chemotaxis (GO:2000501)	5.42850836519406e-06	414.541666666667	7691.19540920818	KLRK1;CCL5;CCL4;XCL1		1	Positive Regulation Of Monoatomic Ion Transmembrane Transport (GO:0034767)	0.0881501558139588	195.362745098039	1763.84897446687	P2RX7;STK39		1	Regulation Of Heterotypic Cell-Cell Adhesion (GO:0034114)	3.34314720686917e-06	109.254385964912	2102.11990522259	FGB;FGA;FGG;APOA1;SKAP1		1	Negative Regulation Of Blood Coagulation (GO:0030195)	9.09092129884255e-12	93.6216640502355	2964.44898884738	FGB;VTN;FGA;PROC;FGG;PLG;APOE;F2;KNG1		1	Alpha-Beta T Cell Activation (GO:0046631)	4.0147659806299e-06	104.684210526316	1949.75173458708	TRBC2;NKG7;CD3G;CD3E;CD3D		1	T Cell Activation (GO:0042110)	8.31782419156587e-05	16.7133811734909	272.111501558837	CD4;TRBC2;MSN;F2RL1;SLAMF6;CCR7;CD247;CD3D		1	Extracellular Matrix Organization (GO:0030198)	9.13003327641747e-08	16.410199556541	381.660180302733	COL1A1;APP;COL3A1;CCDC80;COL1A2;GSN;COL4A2;COL4A1;ELN;SERPINH1;TGFBI;CTSS		1	Cellular Response To Hypoxia (GO:0071456)	0.000865690241565876	19.1818181818182	255.910550820251	RGCC;EPAS1;RORA;ADAM8;AQP3;BMP7
	2	T-helper Cell Differentiation (GO:0042093)	0.0279587194764796	41	380.286256587576	LEF1;MYB;FOXP1		2	Integrin-Mediated Signaling Pathway (GO:0007229)	5.42850836519406e-06	22.386222473179	411.706063228263	ITGAM;SYK;ITGAD;ITGA2;TXK;PLEK;ITGAX;ZYX		2	Negative Regulation Of Type I Interferon-Mediated Signaling Pathway (GO:0060339)	0.171124953982296	45.0610859728507	301.902259841425	OAS3;NLRC5		2	Positive Regulation Of Heterotypic Cell-Cell Adhesion (GO:0034116)	1.6364211058465e-05	162.751020408163	2760.13824676661	FGB;FGA;FGG;SKAP1		2	Phospholipid Efflux (GO:0033700)	9.09092129884255e-12	374.387096774194	11800.5200875873	APOC1;APOA2;APOA1;APOC3;APOA4;APOE;APOA5		2	Regulation Of Natural Killer Cell Chemotaxis (GO:2000501)	4.0147659806299e-06	414.541666666667	7691.19540920818	CCL5;CCL4;CCL3;XCL1		2	Establishment Of Endothelial Barrier (GO:0061028)	0.000124035158770584	45.4851258581236	690.843099625497	PDE2A;PECAM1;MSN;F2RL1;RAPGEF6		2	Phagocytosis (GO:0006909)	2.2779004081275e-05	24.0835934790149	403.532763103291	MARCO;GSN;LRP1;AXL;NR1H3;AIF1;TGM2		2	Cellular Response To Decreased Oxygen Levels (GO:0036294)	0.000865690241565876	18.8945697046682	250.533810773602	RGCC;EPAS1;RORA;ADAM8;AQP3;BMP7
	3	Cellular Response To Cytokine Stimulus (GO:0071345)	0.0279587194764796	5.68115942028986	49.7419002598901	RIPOR2;TCF7;PDE2A;LEF1;CCR7;IL6ST;IL7R;LDLRAP1		3	Neutrophil Activation (GO:0042119)	6.54899872405117e-06	80.5141700404858	1416.12600188026	PREX1;FCER1G;TYROBP;SYK;CCL5		3	Positive Regulation Of Endothelial Cell Apoptotic Process (GO:2000353)	0.171124953982296	45.0610859728507	301.902259841425	CD40LG;PLCG1		3	Negative Regulation Of Endothelial Cell Apoptotic Process (GO:2000352)	0.000155371575046798	73.9332096474954	1055.69600227076	FGB;IL4;FGA;FGG		3	Acylglycerol Homeostasis (GO:0055090)	5.98143935997765e-11	108.065217391304	3158.76081130467	MLXIPL;APOC4;ANGPTL3;APOA1;APOC3;APOA4;APOE;APOA5		3	Antigen Receptor-Mediated Signaling Pathway (GO:0050851)	5.72516634597267e-06	15.6461538461538	274.791756405348	CD8A;TRBC2;THEMIS;CD3G;FYN;THY1;CD3E;LAX1;CD3D		3	Endothelial Cell Development (GO:0001885)	0.0008082608795029	51.78125	664.331377070821	PDE2A;PECAM1;MSN;F2RL1		3	Extracellular Structure Organization (GO:0043062)	2.2779004081275e-05	17.0460611278519	279.950472974347	COL1A1;APP;COL3A1;CCDC80;COL1A2;COL4A2;COL4A1;TGFBI		3	Mesonephros Development (GO:0001823)	0.00469619729855374	87.8924889543446	981.154450387806	ZBTB16;GATA3;BMP7
	4	T Cell Activation (GO:0042110)	0.0279587194764796	9.82820258192652	81.9937341402188	DPP4;TREML2;SLAMF6;CCR7;CD247		4	Cellular Response To Lectin (GO:1990858)	6.54899872405117e-06	74.7593984962406	1292.37381101265	TYROBP;SYK;KLRC3;PLCG2;KLRD1		4	Positive Regulation Of Leukocyte Adhesion To Vascular Endothelial Cell (GO:1904996)	0.171124953982296	39.0490196078431	251.697170744392	ITGB2;CHST2		4	Plasminogen Activation (GO:0031639)	0.000155371575046798	239.304	3312.22460735964	FGB;FGA;FGG		4	Triglyceride Homeostasis (GO:0070328)	4.67601576064017e-10	75.1493383742911	2020.47126608688	MLXIPL;APOC4;ANGPTL3;APOA1;APOC3;APOA4;APOE;APOA5		4	T Cell Receptor Signaling Pathway (GO:0050852)	5.72516634597267e-06	19.8030984507746	346.662190649056	CD8A;TRBC2;THEMIS;CD3G;FYN;THY1;CD3E;CD3D		4	Cellular Response To Cytokine Stimulus (GO:0071345)	0.0008082608795029	7.30872483221477	92.2424145364935	RIPOR2;CD4;TCF7;PDE2A;LEF1;CXCR4;CCR7;IL6ST;IL7R;JAK1		4	External Encapsulating Structure Organization (GO:0045229)	2.2779004081275e-05	16.8780903665814	275.9865397696	COL1A1;APP;COL3A1;CCDC80;COL1A2;COL4A2;COL4A1;TGFBI		4	Cellular Response To Lipid (GO:0071396)	0.00473456906802909	7.77865612648221	84.5329964855468	RET;RAMP3;FES;RORC;RARA;RORA;FFAR2;NR1D1
	5	Peptidyl-Diphthamide Biosynthetic Process From Peptidyl-Histidine (GO:0017183)	0.0279587194764796	135.353741496599	1125.31701267514	DPH5;DPH6		5	Stimulatory C-type Lectin Receptor Signaling Pathway (GO:0002223)	6.54899872405117e-06	74.7593984962406	1292.37381101265	TYROBP;SYK;KLRC3;PLCG2;KLRD1		5	Positive Regulation Of Phosphoprotein Phosphatase Activity (GO:0032516)	0.171124953982296	36.6066176470588	231.725353848375	PPP1R12A;ITGA1		5	Negative Regulation Of Extrinsic Apoptotic Signaling Pathway (GO:2001237)	0.000155371575046798	31.8621794871795	435.905168557977	FGB;IL4;FGA;FGG;BCL2		5	Cholesterol Transport (GO:0030301)	6.13978246039366e-10	46.7613814756672	1234.06070115464	APOC1;APOA2;APOA1;APOC3;APOA4;APOE;APOB;CLU;APOA5		5	Positive Regulation Of Lymphocyte Chemotaxis (GO:0140131)	0.000244270390350348	63.7403846153846	862.337566621902	CCL5;CCL4;CCL3;XCL1		5	Cellular Response To Interleukin-4 (GO:0071353)	0.0061907736845406	61.5154639175258	633.949335404614	LEF1;TCF7;JAK1		5	Cellular Response To Thyroid Hormone Stimulus (GO:0097067)	4.00871311896394e-05	118.410714285714	1833.19104380864	LMO2;CTSH;CTSS;CTSB		5	Positive Regulation Of T-helper 1 Type Immune Response (GO:0002827)	0.005128387108614	68.3539518900344	722.108702744365	IL1R1;IL23R;IL18R1
	6	Peptidyl-Diphthamide Metabolic Process (GO:0017182)	0.0279587194764796	135.353741496599	1125.31701267514	DPH5;DPH6		6	Cellular Defense Response (GO:0006968)	2.44184603265116e-05	30.1793313069909	476.494200884169	NCR1;TYROBP;KLRC3;PRF1;TCIRG1;CCR5		6	Defense Response To Symbiont (GO:0140546)	0.171124953982296	8.32744107744108	52.5935911094543	AIM2;OAS3;NLRC5;LYST		6	Positive Regulation Of Cell-Substrate Adhesion (GO:0010811)	0.000155371575046798	31.3778409090909	427.050323743557	FGB;FGA;FGG;APOA1;SKAP1		6	Cholesterol Efflux (GO:0033344)	2.14408716753652e-09	93.5403225806452	2334.55731526609	APOC1;APOA2;APOA1;APOC3;APOA4;APOE;APOA5		6	Negative Regulation Of Ossification (GO:0030279)	0.000663552471414295	41.4166666666667	499.467130991673	SRGN;CHSY1;CCL3;RBPJ		6	Response To Cytokine (GO:0034097)	0.0061907736845406	10.6102270695512	107.720042510523	SELL;LEF1;CXCR4;CCR7;IL6ST;AFF3		6	Regulation Of Peptidase Activity (GO:0052547)	4.00871311896394e-05	47.555023923445	731.447728784972	CST3;ECM1;CTSH;CTSS;CTSB		6	Positive Regulation Of Cytokine Production (GO:0001819)	0.00524235384046534	6.22949719091198	64.3571065708476	RGCC;IL1R1;IL23R;RARA;RORA;FFAR2;GATA3;IL18R1;CCR2
	7	Regulation Of Neutrophil Chemotaxis (GO:0090022)	0.0279587194764796	27.9447047797563	230.947180745545	DPP4;RIPOR2;CCR7		7	Positive Regulation Of Leukocyte Mediated Cytotoxicity (GO:0001912)	3.03476526687307e-05	28.1631205673759	434.197278171555	ITGAM;TYROBP;KLRK1;KLRC3;XCL1;KLRD1		7	Positive Regulation Of Epithelial Cell Apoptotic Process (GO:1904037)	0.171124953982296	27.8837535014006	162.799059550096	CD40LG;PLCG1		7	Positive Regulation Of Substrate Adhesion-Dependent Cell Spreading (GO:1900026)	0.000234711610339803	52.4450296247531	684.053350279484	FGB;FGA;FGG;APOA1		7	Positive Regulation Of Lipid Metabolic Process (GO:0045834)	2.58398968416766e-09	88.033523086654	2167.12060725466	MLXIPL;APOA2;ANGPTL3;APOE;F2;PCK1;APOA5		7	Eosinophil Chemotaxis (GO:0048245)	0.000663552471414295	41.4166666666667	499.467130991673	CCL5;CCL4;CCL3;XCL1		7	Alpha-Beta T Cell Activation (GO:0046631)	0.0061907736845406	51.2577319587629	504.811350131513	TRBC2;CD247;CD3D		7	Astrocyte Activation (GO:0048143)	4.06276915218604e-05	103.604166666667	1562.35140664825	APP;C1QA;GRN;LRP1		7	Regulation Of Fat Cell Differentiation (GO:0045598)	0.00524235384046534	14.9097744360902	152.166253326145	ZBTB16;RORC;RORA;NR1D1;TMEM64
	8	Regulation Of Cytoplasmic Translational Elongation (GO:1900247)	0.0485766140272898	81.2040816326531	615.404316417306	DPH5;DPH6		8	Regulation Of Platelet Activation (GO:0010543)	3.3384335379008e-05	45.4851258581236	690.843099625497	FCER1G;SYK;TXK;PLEK;PDGFB		8	Integrin-Mediated Signaling Pathway (GO:0007229)	0.171124953982296	10.8380050964689	61.9163093236071	CD40LG;ITGB2;ITGA1		8	Negative Regulation Of Epithelial Cell Apoptotic Process (GO:1904036)	0.000287830008876166	47.8103241296519	607.463670423527	FGB;IL4;FGA;FGG		8	Triglyceride Metabolic Process (GO:0006641)	6.03268462710468e-09	46.6815511163337	1103.3466523144	CPS1;APOC1;APOA2;APOC3;APOE;APOB;APOA5;SLC27A5		8	Eosinophil Migration (GO:0072677)	0.000663552471414295	41.4166666666667	499.467130991673	CCL5;CCL4;CCL3;XCL1		8	Dendritic Cell Chemotaxis (GO:0002407)	0.0061907736845406	51.2577319587629	504.811350131513	GPR183;CXCR4;CCR7		8	Response To Thyroid Hormone (GO:0097066)	4.06276915218604e-05	103.604166666667	1562.35140664825	LMO2;CTSH;CTSS;CTSB		8	Dendritic Cell Chemotaxis (GO:0002407)	0.00655712769052492	51.2577319587629	504.811350131513	GPR183;CCR6;CCR2
	9	Response To Interleukin-4 (GO:0070670)	0.0735398964459201	57.997084548105	408.648679561366	LEF1;TCF7		9	Innate Immune Response Activating Cell Surface Receptor Signaling Pathway (GO:0002220)	4.26894380242952e-05	41.8421052631579	620.295911981911	TYROBP;SYK;KLRC3;PLCG2;KLRD1		9	Defense Response To Virus (GO:0051607)	0.171124953982296	6.46846846846847	35.1605950587826	AIM2;OAS3;NLRC5;LYST		9	Fibrinolysis (GO:0042730)	0.000288484409681671	132.92	1658.8796413198	FGB;FGA;FGG		9	High-Density Lipoprotein Particle Remodeling (GO:0034375)	6.38930378828531e-09	141.070921985816	3309.57852206232	APOC1;APOA2;APOA1;APOC3;APOA4;APOE		9	T Cell Activation (GO:0042110)	0.00202805960600548	12.0334346504559	130.256619701384	CD8A;TRBC2;SLAMF7;CD3G;CD3E;CD3D		9	Translational Elongation (GO:0006414)	0.0061907736845406	21.7785087719298	212.863194301798	EEF1B2;EEF1A1;EEF1G;RACK1		9	Negative Regulation Of Peptidase Activity (GO:0010466)	6.91027135093612e-05	23.4586288416076	338.533311736016	CST3;ECM1;LRP1;TIMP2;SERPINH1;CTSB		9	Regulation Of Type II Interferon Production (GO:0032649)	0.00789691988684947	12.7201540436457	120.738801832108	IL1R1;IL23R;RARA;IL18R1;CCR2
	10	Positive Regulation Of Cytokine Production (GO:0001819)	0.0858316596740439	4.71019272389982	31.9638420793992	TRAF3IP3;SLAMF6;CCR7;IL6ST;IKBKE;FOXP1;IL17RA		10	Regulation Of Natural Killer Cell Mediated Cytotoxicity (GO:0042269)	5.38641771700413e-05	38.738791423002	561.201416204984	NCR1;KLRK1;KLRC3;KLRD1;KLRC1		10	Leukocyte Cell-Cell Adhesion (GO:0007159)	0.171124953982296	20.183569979716	105.921067676316	CD40LG;ITGB2		10	Positive Regulation Of Vasoconstriction (GO:0045907)	0.000288484409681671	132.92	1658.8796413198	FGB;FGA;FGG		10	Reverse Cholesterol Transport (GO:0043691)	9.16362870563757e-09	126.957446808511	2919.31161491252	APOA2;APOA1;APOC3;APOA4;APOE;CLU		10	Regulation Of Inflammatory Response (GO:0050727)	0.00243163405403635	7.37181409295352	77.4021001497367	PTGER4;CD200R1;TMSB4X;CCL5;IL10RA;CCL3;NKG7;XCL1		10	T Cell Migration (GO:0072678)	0.00764541193460811	43.9307805596465	415.319994635002	GPR183;S1PR1;MSN		10	Humoral Immune Response Mediated By Circulating Immunoglobulin (GO:0002455)	0.000138582299126982	307.701030927835	4193.91812929884	C1QB;CD81;C1QC		10	T-helper Cell Differentiation (GO:0042093)	0.00789691988684947	41	380.286256587576	GPR183;RORC;GATA3
	11	Cellular Response To Interleukin-4 (GO:0071353)	0.128676847115531	36.899814471243	231.947593213754	LEF1;TCF7		11	Cytokine-Mediated Signaling Pathway (GO:0019221)	6.19794382358097e-05	8.84075573549258	125.991027385841	UGCG;IL18RAP;FCER1G;SYK;CCL5;CCL4;IL2RB;PDGFB;XCL1;IL18R1		11	Phospholipid Translocation (GO:0045332)	0.171124953982296	20.183569979716	105.921067676316	P2RX7;ATP8A2		11	Regulation Of Endothelial Cell Apoptotic Process (GO:2000351)	0.000346566714934603	41.6703296703297	508.442266082489	FGB;IL4;FGA;FGG		11	Positive Regulation Of Endocytosis (GO:0045807)	1.68309209065526e-08	28.0172684458399	624.536421381378	C3;VTN;AHSG;TFR2;APOA2;APOA1;APOE;CLU;APOA5		11	Positive Regulation Of Hydrolase Activity (GO:0051345)	0.00243163405403635	8.7877457530063	91.765191374586	RGS1;CCL5;CCL4;CCL3;XCL1;THY1;S100A10		11	Dendritic Cell Migration (GO:0036336)	0.00764541193460811	41	380.286256587576	GPR183;CXCR4;CCR7		11	Regulation Of Chemokine Production (GO:0032642)	0.000192036007964803	29.0409356725146	383.581936553632	APP;CSF1R;CD74;HMOX1;AIF1		11	Dendritic Cell Migration (GO:0036336)	0.00789691988684947	41	380.286256587576	GPR183;CCR6;CCR2
	12	Regulation Of Interleukin-1 Production (GO:0032652)	0.16851099420637	28.9883381924198	170.012598917729	CCR7;FOXP1		12	Regulation Of Natural Killer Cell Activation (GO:0032814)	8.98033713075773e-05	69.0555555555556	952.506005361108	TYROBP;KLRC3;KLRD1;KLRC1		12	Positive Regulation Of Cytokine Production (GO:0001819)	0.171124953982296	4.78998778998779	25.1320163009195	PTGER4;CD4;CD40LG;CD226;SORL1		12	Blood Coagulation, Fibrin Clot Formation (GO:0072378)	0.000357956513992263	108.741818181818	1302.78191179592	FGB;FGA;FGG		12	Phospholipid Transport (GO:0015914)	3.90687865619112e-08	33.843137254902	722.957337635694	SCP2;APOC1;APOA2;APOA1;APOC3;APOA4;APOE;APOA5		12	Lymphocyte Migration (GO:0072676)	0.00394993943968105	22.3682432432432	220.780283823849	CCL5;CCL4;CCL3;XCL1		12	Positive Regulation Of Neutrophil Chemotaxis (GO:0090023)	0.00764541193460811	41	380.286256587576	RIPOR2;RAC2;CCR7		12	Microglial Cell Activation (GO:0001774)	0.00025708746252793	51.78125	664.331377070821	APP;C1QA;GRN;AIF1		12	Negative Regulation Of Nucleic Acid-Templated Transcription (GO:1903507)	0.00789691988684947	4.84653712007972	44.8649102648243	GCLC;MDFIC;ZBTB16;SOX13;RARA;CRY1;NR1D2;GATA3;NR1D1;BMP7
	13	Regulation Of Small GTPase Mediated Signal Transduction (GO:0051056)	0.16851099420637	7.23172514619883	42.2040139869092	AKAP13;TAGAP;ARHGEF1;ARHGAP45		13	Positive Regulation Of T-helper 1 Cell Cytokine Production (GO:2000556)	9.06452421992296e-05	307.701030927835	4193.91812929884	TBX21;XCL1;IL18R1		13	Positive Regulation Of Protein Dephosphorylation (GO:0035307)	0.171124953982296	18.8795066413662	96.763735052835	PPP1R16B;ITGA1		13	Protein Activation Cascade (GO:0072376)	0.000357956513992263	108.741818181818	1302.78191179592	FGB;FGA;FGG		13	Regulation Of Lipid Catabolic Process (GO:0050994)	8.63867071067068e-08	74.6545682102628	1529.55671738135	RARRES2;APOC1;APOA2;ANGPTL3;APOC3;APOA5		13	Monocyte Chemotaxis (GO:0002548)	0.00401449322059508	21.7785087719298	212.863194301798	CCL5;CCL4;CCL3;XCL1		13	Positive Regulation Of Cell Motility (GO:2000147)	0.00923438547445147	6.92402773590594	62.360587605099	LEF1;RACK1;PECAM1;CXCR4;F2RL1;CCR7;ITGA6		13	Positive Regulation Of Cholesterol Efflux (GO:0010875)	0.000343946024894563	46.0231481481482	571.850060705401	LRP1;NR1H3;APOE;PLTP		13	Positive Regulation Of Fat Cell Differentiation (GO:0045600)	0.00867478758511425	17.9836956521739	163.347989147706	ZBTB16;SOX13;TMEM64;BMP7
	14	Positive Regulation Of Potassium Ion Transmembrane Transport (GO:1901381)	0.16851099420637	27.0544217687075	155.372278725068	ATP1B3;KCNN4		14	Regulation Of T-helper 1 Cell Cytokine Production (GO:2000554)	9.06452421992296e-05	307.701030927835	4193.91812929884	TBX21;XCL1;IL18R1		14	Regulation Of Type I Interferon-Mediated Signaling Pathway (GO:0060338)	0.171124953982296	18.8795066413662	96.763735052835	OAS3;NLRC5		14	Positive Regulation Of Cell-Cell Adhesion (GO:0022409)	0.000357956513992263	38.6880466472303	461.472703184109	FGB;FGA;FGG;SKAP1		14	Fibrinolysis (GO:0042730)	1.37987874090377e-07	149.571428571429	2983.3538737886	FGB;FGA;FGG;PLG;F2		14	Positive Regulation Of Cell-Matrix Adhesion (GO:0001954)	0.00409436724678001	21.2190170940171	205.404185721514	CDK6;THY1;CD3E;S100A10		14	Positive Regulation Of Granulocyte Chemotaxis (GO:0071624)	0.0105653615093369	34.1615120274914	300.540982690973	RIPOR2;RAC2;CCR7		14	Positive Regulation Of Calcium Ion Import (GO:0090280)	0.000343946024894563	153.835051546392	1905.14787385413	PDGFRB;LGALS3;CXCL12		14	Glycoprotein Metabolic Process (GO:0009100)	0.0101252206762328	16.8801020408163	149.463162098515	MAN2A2;FBXO27;GCNT1;ST6GALNAC3
	15	Positive Regulation Of Neutrophil Chemotaxis (GO:0090023)	0.16851099420637	25.3622448979592	142.749455625051	RIPOR2;CCR7		15	Myeloid Cell Activation Involved In Immune Response (GO:0002275)	9.35881466482248e-05	63.7403846153846	862.337566621902	FCER1G;TYROBP;SYK;PLCG2		15	Regulation Of Metal Ion Transport (GO:0010959)	0.171124953982296	18.2886029411765	92.6675973737905	P2RX7;CD4		15	Positive Regulation Of Multicellular Organismal Process (GO:0051240)	0.000383110756981422	9.17877455291703	108.228197462546	FGB;IL4;FGA;LRG1;ZBTB16;FGG;SAA1;CCR2		15	Cholesterol Homeostasis (GO:0042632)	1.59956657817921e-07	26.9510869565217	531.72566185131	APOA2;ANGPTL3;APOA1;APOC3;APOA4;APOE;APOB;APOA5		15	Lymphocyte Chemotaxis (GO:0048247)	0.00418748586080294	20.6875	198.366480110604	CCL5;CCL4;CCL3;XCL1		15	Positive Regulation Of Neutrophil Migration (GO:1902624)	0.0130357303513245	30.7422680412371	261.879321300189	RIPOR2;RAC2;CCR7		15	Positive Regulation Of Cell Population Proliferation (GO:0008284)	0.000403724073789463	5.62507237984945	68.3734022602144	PDGFRB;CSF1R;HCK;CD74;GRN;CD81;HMOX1;CTSH;FOLR2;CSF2RA;AIF1;LGMN		15	Regulation Of Lipid Metabolic Process (GO:0019216)	0.0101672650272751	16.5416666666667	145.256717081136	RORC;RORA;NR1D2;NR1D1
	16	Regulation Of Intracellular Signal Transduction (GO:1902531)	0.16851099420637	4.30116253564378	23.9849934375662	AKAP13;GRAP2;PDE2A;TAGAP;ARHGEF1;ARHGAP45		16	Natural Killer Cell Mediated Immunity (GO:0002228)	0.000252893757402496	46.0231481481482	571.850060705401	KLRK1;GZMB;NKG7;KLRD1		16	Regulation Of T Cell Receptor Signaling Pathway (GO:0050856)	0.171124953982296	18.2886029411765	92.6675973737905	CD226;UBASH3A		16	Regulation Of Substrate Adhesion-Dependent Cell Spreading (GO:1900024)	0.000474977410019536	34.5636126791142	397.88443200103	FGB;FGA;FGG;APOA1		16	Sterol Homeostasis (GO:0055092)	1.67727682981225e-07	26.5351170568562	520.547540983557	APOA2;ANGPTL3;APOA1;APOC3;APOA4;APOE;APOB;APOA5		16	Positive Regulation Of Neutrophil Chemotaxis (GO:0090023)	0.00537092140758603	41	380.286256587576	DAPK2;RAC2;XCL1		16	Positive Regulation Of Hydrolase Activity (GO:0051345)	0.0148298068554423	7.40801001251564	61.2517676857547	RACK1;RGS10;F2RL1;ITGA6;RAPGEF6;CTSS		16	Positive Regulation Of Chemokine Production (GO:0032722)	0.000482138038260686	21.7675438596491	259.318443187606	APP;CSF1R;CD74;HMOX1;AIF1		16	Negative Regulation Of DNA-templated Transcription (GO:0045892)	0.0105128597919879	3.30052417006407	28.6594348288724	RARG;ZBTB16;RORC;SOX13;FHL2;NR1D2;GATA3;NR1D1;BMP7;GCLC;MAF;MDFIC;SMYD2;RARA;CRY1
	17	Canonical Wnt Signaling Pathway (GO:0060070)	0.16851099420637	9.89590954439641	54.0807220421003	LEF1;TCF7;BCL9L		17	Positive Regulation Of Reactive Oxygen Species Metabolic Process (GO:2000379)	0.000252893757402496	24.3047735618115	301.614352363676	ITGAM;TYROBP;SYK;PDGFB;PLCG2		17	Cell-Matrix Adhesion (GO:0007160)	0.171124953982296	8.37397916079978	42.0249304809885	ITGB2;ITGA1;CD44		17	Positive Regulation Of Hormone Secretion (GO:0046887)	0.000737702290734447	74.74125	822.957864813264	FGB;FGA;FGG		17	Positive Regulation Of CoA-transferase Activity (GO:1905920)	1.00409220527385e-06	276.347222222222	4894.11668073383	APOA2;APOA1;APOA4;APOE		17	Regulation Of GTPase Activity (GO:0043087)	0.00541489802743827	7.16071892369228	65.925125533814	RGS1;CCL5;CCL4;CCL3;XCL1;THY1;S100A10		17	Regulation Of Neutrophil Chemotaxis (GO:0090022)	0.0148298068554423	27.9447047797563	230.947180745545	RIPOR2;RAC2;CCR7		17	Protein Catabolic Process (GO:0030163)	0.00083097776539952	13.1675531914894	148.899752590988	CTSH;APOE;CTSS;CTSC;LGMN;CTSB		17	Cellular Response To Oxygen-Containing Compound (GO:1901701)	0.0105813722087618	4.85860990394995	41.3820379814962	RET;RAMP3;FES;RASA4;RORC;RARA;RORA;FFAR2;NR1D1
	18	Regulation Of Cell-Matrix Adhesion (GO:0001952)	0.16851099420637	9.89590954439641	54.0807220421003	MACF1;CCR7;UTRN		18	Neutrophil Activation Involved In Immune Response (GO:0002283)	0.00102435966251103	76.9020618556701	834.256871154208	FCER1G;TYROBP;SYK		18	T Cell Activation (GO:0042110)	0.171124953982296	8.21807628524046	40.8308790925472	CD4;TNFSF14;CD44		18	Response To Metal Ion (GO:0010038)	0.00104648868179242	27.0571428571429	286.912450680944	FGB;FGA;FGG;BCL2		18	Regulation Of CoA-transferase Activity (GO:1905918)	1.00409220527385e-06	276.347222222222	4894.11668073383	APOA2;APOA1;APOA4;APOE		18	Lipopolysaccharide-Mediated Signaling Pathway (GO:0031663)	0.00640950840751303	36.1728320194057	323.680603886026	CD6;CCL5;CCL3		18	Regulation Of Chemotaxis (GO:0050920)	0.0197334512871621	24.5876288659794	194.773359177925	GPR183;CXCR4;F2RL1		18	Regulation Of Long-Term Synaptic Potentiation (GO:1900271)	0.000960368849489456	30.6682098765432	337.376292719662	APP;RELN;APOE;LGMN		18	Positive Regulation Of Type II Interferon Production (GO:0032729)	0.0105813722087618	15.3132716049383	130.204479414623	IL1R1;IL23R;IL18R1;CCR2
	19	Positive Regulation Of Antigen Receptor-Mediated Signaling Pathway (GO:0050857)	0.16851099420637	22.5419501133787	122.139959975335	KCNN4;FOXP1		19	Macrophage Activation Involved In Immune Response (GO:0002281)	0.00102435966251103	76.9020618556701	834.256871154208	TYROBP;SYK;PLCG2		19	Regulation Of Phosphoprotein Phosphatase Activity (GO:0043666)	0.171124953982296	16.718487394958	81.9563923544302	PPP1R12A;ITGA1		19	Negative Regulation Of Extrinsic Apoptotic Signaling Pathway Via Death Domain Receptors (GO:1902042)	0.00119734136698184	59.781	622.631938373898	FGB;FGA;FGG		19	Regulation Of Receptor-Mediated Endocytosis (GO:0048259)	1.7910457515727e-06	38.4274661508704	656.235202455451	C3;VTN;APOC1;APOC3;CLU;APOA5		19	MAPK Cascade (GO:0000165)	0.00640950840751303	11.2093944538766	100.062242309438	PTGER4;CCL5;CCL3;CCR5;DUSP6		19	Myeloid Leukocyte Differentiation (GO:0002573)	0.022754308675941	12.3339552238806	95.2644929311874	CD4;GPR183;F2RL1;CCR7		19	Positive Regulation Of Cholesterol Transport (GO:0032376)	0.000960368849489456	30.6682098765432	337.376292719662	LRP1;NR1H3;APOE;PLTP		19	Regulation Of Inflammatory Response (GO:0050727)	0.0105813722087618	6.35326964788407	53.9927389061664	IL1R1;RORA;NR1D2;FFAR2;GATA3;NR1D1;CCR2
	20	Endothelial Cell Development (GO:0001885)	0.16851099420637	22.5419501133787	122.139959975335	PDE2A;PECAM1		20	Regulation Of Cell Activation (GO:0050865)	0.00102435966251103	76.9020618556701	834.256871154208	FCER1G;SYK;TXK		20	Lymphocyte Proliferation (GO:0046651)	0.171124953982296	16.2532679738562	78.8336118641224	CD40LG;TNFSF14		20	Regulation Of Vasoconstriction (GO:0019229)	0.00166056855050694	51.975652173913	521.67259057995	FGB;FGA;FGG		20	Cholesterol Metabolic Process (GO:0008203)	1.90747827836322e-06	24.8888888888889	422.189424054984	APOA2;ANGPTL3;APOA1;APOA4;DHCR24;APOE;APOB		20	Positive Regulation Of Granulocyte Chemotaxis (GO:0071624)	0.00692738054427309	34.1615120274914	300.540982690973	DAPK2;RAC2;XCL1		20	Leukocyte Cell-Cell Adhesion (GO:0007159)	0.022754308675941	21.9499263622975	167.173502753114	SELL;PECAM1;MSN		20	Positive Regulation Of Mononuclear Cell Migration (GO:0071677)	0.000960368849489456	30.6682098765432	337.376292719662	LGALS3;CXCL12;AIF1;LGMN		20	Response To Retinoic Acid (GO:0032526)	0.0105813722087618	14.764880952381	123.599291667272	RET;RARG;RARA;AQP3
	21	Positive Regulation Of Granulocyte Chemotaxis (GO:0071624)	0.176804491253366	21.3544575725027	113.63788950908	RIPOR2;CCR7		21	Positive Regulation Of T-helper 1 Type Immune Response (GO:0002827)	0.00126628443874096	68.3539518900344	722.108702744365	TBX21;XCL1;IL18R1		21	Positive Regulation Of Myeloid Leukocyte Differentiation (GO:0002763)	0.171124953982296	15.3962848297214	73.1459605906803	CD4;ID2		21	Positive Regulation Of Endocytosis (GO:0045807)	0.00205981228838375	21.629387755102	211.375782218684	C3;IL4;IL2RB;APOA1		21	Negative Regulation Of Hemostasis (GO:1900047)	4.92920663518846e-06	138.152777777778	2200.74306175669	VTN;PROC;APOE;KNG1		21	Natural Killer Cell Mediated Immunity (GO:0002228)	0.00727328174576015	32.3619099294628	280.081821254999	GZMB;NKG7;SLAMF7		21	T-helper 17 Cell Lineage Commitment (GO:0072540)	0.022754308675941	81.2040816326531	615.404316417306	SLAMF6;JAK1		21	Regulation Of Cholesterol Efflux (GO:0010874)	0.00103733520108314	29.5714285714286	321.47543855231	LRP1;NR1H3;APOE;PLTP		21	Amylin Receptor Signaling Pathway (GO:0097647)	0.0105813722087618	135.353741496599	1125.31701267514	RAMP3;RAMP1
	22	Positive Regulation Of Neutrophil Migration (GO:1902624)	0.180134372794537	19.3187560738581	99.3316462237063	RIPOR2;CCR7		22	Neutrophil Chemotaxis (GO:0030593)	0.00126628443874096	16.0607287449393	169.295717393425	FCER1G;SYK;CCL5;CCL4;XCL1		22	Non-Canonical Wnt Signaling Pathway (GO:0035567)	0.171124953982296	15.000754147813	70.5503633837031	CCDC88C;CELSR1		22	Negative Regulation Of Blood Coagulation (GO:0030195)	0.00226213818557477	44.2666666666667	424.901634026182	FGB;FGA;FGG		22	Secondary Alcohol Metabolic Process (GO:1902652)	4.92920663518846e-06	30.9169693824598	492.144412643692	APOA2;ANGPTL3;APOA1;APOA4;APOE;APOB		22	Positive Regulation Of GTPase Activity (GO:0043547)	0.00727328174576015	6.52318696414192	56.4491335499944	RGS1;CCL5;CCL4;CCL3;XCL1;THY1;S100A10		22	Immunological Synapse Formation (GO:0001771)	0.022754308675941	81.2040816326531	615.404316417306	MSN;CCR7		22	Negative Regulation Of Immune Response (GO:0050777)	0.00103733520108314	17.1173425366695	185.354187075653	LGALS3;HCK;COL3A1;SPI1;CD300A		22	Positive Regulation Of T-helper 1 Cell Cytokine Production (GO:2000556)	0.0105813722087618	135.353741496599	1125.31701267514	IL1R1;IL18R1
	23	Potassium Ion Homeostasis (GO:0055075)	0.180134372794537	19.3187560738581	99.3316462237063	ATP1B3;SLC12A7		23	Granulocyte Chemotaxis (GO:0071621)	0.00141015438346081	15.3498452012384	158.669264841851	FCER1G;SYK;CCL5;CCL4;XCL1		23	Inflammatory Response (GO:0006954)	0.171124953982296	5.14576802507837	23.9958236573935	PTGER4;CD40LG;ITGB2;CD44		23	Induction Of Bacterial Agglutination (GO:0043152)	0.00226213818557477	260.705882352941	2499.63558378405	FGB;FGA		23	Regulation Of Fatty Acid Biosynthetic Process (GO:0042304)	6.60000095410477e-06	49.8220551378446	776.323192269194	MLXIPL;APOC1;APOC3;APOA4;APOA5		23	Chemokine-Mediated Signaling Pathway (GO:0070098)	0.00735999302230468	15.6029874213836	133.723184264731	CCL5;CCL4;CCL3;XCL1		23	T-helper 17 Cell Differentiation (GO:0072539)	0.0277201878410727	67.6666666666667	493.565548173325	SLAMF6;JAK1		23	Regulation Of ERK1 And ERK2 Cascade (GO:0070372)	0.00155076641761696	7.24539425202653	75.2209455439231	PDGFRB;APP;CSF1R;MARCO;CD74;SIRPA;CCN2;APOE		23	Regulation Of T-helper 1 Cell Cytokine Production (GO:2000554)	0.0105813722087618	135.353741496599	1125.31701267514	IL1R1;IL18R1
	24	Regulation Of Rho Protein Signal Transduction (GO:0035023)	0.180134372794537	8.76141384388807	45.0363685681287	RIPOR2;AKAP13;ARHGEF18		24	Negative Regulation Of Fibroblast Growth Factor Receptor Signaling Pathway (GO:0040037)	0.00141015438346081	61.5154639175258	633.949335404614	GPC1;SPRY2;SULF2		24	Positive Regulation Of Calcium Ion Transmembrane Transport (GO:1904427)	0.171124953982296	14.625	68.1024542208191	P2RX7;PLCG1		24	Regulation Of Extrinsic Apoptotic Signaling Pathway Via Death Domain Receptors (GO:1902041)	0.00237010119605889	42.6835714285714	405.441452237765	FGB;FGA;FGG		24	Negative Regulation Of Coagulation (GO:0050819)	1.04481291837278e-05	103.604166666667	1562.35140664825	VTN;PROC;APOE;KNG1		24	Positive Regulation Of Neutrophil Migration (GO:1902624)	0.00735999302230468	30.7422680412371	261.879321300189	DAPK2;RAC2;XCL1		24	Sequestering Of Actin Monomers (GO:0042989)	0.0277201878410727	67.6666666666667	493.565548173325	TMSB4X;TMSB10		24	Positive Regulation Of ERK1 And ERK2 Cascade (GO:0070374)	0.00155872052108461	8.63315828957239	89.2169790860533	PDGFRB;APP;CSF1R;MARCO;CD74;CCN2;APOE		24	Cytokine-Mediated Signaling Pathway (GO:0019221)	0.0127828055577336	5.91612903225806	47.8161140276286	IL1RL1;IL1R1;IL23R;IL2RA;IL7R;IL18R1;CCR2
	25	Regulation Of Cell Adhesion (GO:0030155)	0.180134372794537	5.88095238095238	30.1604337017215	RIPOR2;CCR7;CYTIP;CYTH1		25	Positive Regulation Of Superoxide Anion Generation (GO:0032930)	0.00141015438346081	61.5154639175258	633.949335404614	ITGAM;TYROBP;SYK		25	Regulation Of Endothelial Cell Apoptotic Process (GO:2000351)	0.171124953982296	14.2675753228121	65.7905944868848	CD40LG;PLCG1		25	Platelet Aggregation (GO:0070527)	0.0032882666253338	37.340625	340.939348287668	FGB;FGA;FGG		25	Regulation Of Blood Coagulation (GO:0030193)	1.08326048296648e-05	43.5877192982456	653.948554361597	VTN;PROC;APOE;F2;KNG1		25	Positive Regulation Of T Cell Activation (GO:0050870)	0.00735999302230468	10.2156862745098	86.9756168160522	CD6;CCL5;THY1;CD3E;B2M		25	Regulation Of Cell Adhesion (GO:0030155)	0.030741634143376	7.48239303294207	53.4975628250484	RIPOR2;RAC2;CXCR4;CCR7;CYTIP		25	Positive Regulation Of Cellular Process (GO:0048522)	0.00187769369745839	4.52624179943768	45.7289112630748	PDGFRB;CSF1R;HCK;GRN;CXCL12;CD81;CTSH;CCN2;FOLR2;AIF1;TGM2;LGMN		25	Calcitonin Family Receptor Signaling Pathway (GO:0097646)	0.0139948901104676	101.510204081633	803.117990717184	RAMP3;RAMP1
	26	Wnt Signaling Pathway (GO:0016055)	0.191403032607771	8.40008473379466	42.2406312404249	LEF1;TCF7;BCL9L		26	Neutrophil Migration (GO:1990266)	0.00159663392345631	14.4941520467836	146.079365130669	FCER1G;SYK;CCL5;CCL4;XCL1		26	Positive Regulation Of Leukocyte Cell-Cell Adhesion (GO:1903039)	0.171124953982296	13.9271708683473	63.6043107057301	ITGB2;CD44		26	Positive Regulation Of Exocytosis (GO:0045921)	0.0037395545674033	35.1405882352941	314.954339812524	FGB;FGA;FGG		26	Sterol Metabolic Process (GO:0016125)	1.84544839392774e-05	23.4586288416076	338.533311736016	APOA2;ANGPTL3;APOA1;APOA4;APOE;APOB		26	Cellular Response To Chemokine (GO:1990869)	0.0076478709654113	15.0340909090909	126.832686102133	CCL5;CCL4;CCL3;XCL1		26	Response To Interleukin-4 (GO:0070670)	0.0315769993949806	57.997084548105	408.648679561366	LEF1;TCF7		26	Positive Regulation Of Long-Term Synaptic Potentiation (GO:1900273)	0.00187769369745839	55.9203373945642	563.006006243408	APP;RELN;LGMN		26	Positive Regulation Of Interleukin-5 Production (GO:0032754)	0.0139948901104676	101.510204081633	803.117990717184	RARA;GATA3
	27	Myeloid Cell Development (GO:0061515)	0.211574035379645	16.2244897959184	78.3204947866311	MYB;FOXP1		27	Regulation Of Superoxide Anion Generation (GO:0032928)	0.00159663392345631	55.9203373945642	563.006006243408	ITGAM;TYROBP;SYK		27	Regulation Of Protein Modification Process (GO:0031399)	0.171124953982296	13.6025991792066	61.5341540301689	PPP1R16B;CCDC88C		27	Interleukin-2-Mediated Signaling Pathway (GO:0038110)	0.0038889639331574	156.407843137255	1384.11709440299	IL2RA;IL2RB		27	Regulation Of Lipoprotein Lipase Activity (GO:0051004)	2.5316936491351e-05	75.3371212121212	1060.53360098149	APOC1;APOC3;APOA4;APOA5		27	Natural Killer Cell Mediated Cytotoxicity (GO:0042267)	0.0077244142953441	29.2768777614138	245.593184488819	GZMB;NKG7;SLAMF7		27	Positive Regulation Of Myoblast Fusion (GO:1901741)	0.0315769993949806	57.997084548105	408.648679561366	CD53;RIPOR2		27	Proteolysis Involved In Protein Catabolic Process (GO:0051603)	0.00190428252681118	14.294881038212	143.180380456285	CTSH;CTSS;CTSC;CTSB;LGMN		27	Negative Regulation Of Transcription By RNA Polymerase II (GO:0000122)	0.0155399124338436	3.47700036315216	27.0136411464297	RARG;MAF;ZBTB16;RORC;SOX13;SMYD2;FHL2;RARA;CRY1;NR1D2;GATA3;NR1D1
	28	Positive Regulation Of Filopodium Assembly (GO:0051491)	0.211574035379645	16.2244897959184	78.3204947866311	RIPOR2;CCR7		28	Negative Regulation Of T Cell Mediated Immunity (GO:0002710)	0.00159663392345631	55.9203373945642	563.006006243408	XCL1;KLRD1;KLRC1		28	Antigen Receptor-Mediated Signaling Pathway (GO:0050851)	0.171124953982296	6.76734647373818	30.1534255423989	THEMIS;NFATC2;PLCG1		28	Cellular Response To Interleukin-2 (GO:0071352)	0.0038889639331574	156.407843137255	1384.11709440299	IL2RA;IL2RB		28	Regulation Of Very-Low-Density Lipoprotein Particle Remodeling (GO:0010901)	3.81845232793718e-05	307.701030927835	4193.91812929884	APOA2;APOC3;APOA5		28	Calcium Ion Transport (GO:0006816)	0.00803149221841376	9.73585833743237	80.8170026035995	CCL5;CCL3;FYN;CCR5;TPT1		28	Positive Regulation Of Plasma Membrane Bounded Cell Projection Assembly (GO:0120034)	0.0347778303604034	9.82936507936508	67.9514062017993	RIPOR2;RAC2;F2RL1;CCR7		28	Negative Regulation Of Proteolysis (GO:0045861)	0.00209667784055122	22.3682432432432	220.780283823849	CST3;ECM1;TIMP2;CTSB		28	Positive Regulation Of Nucleic Acid-Templated Transcription (GO:1903508)	0.016825034019112	3.93113954905545	30.0866366342285	RET;MDFIC;ZBTB16;RORC;RARA;RORA;NR1D2;GATA3;NR1D1;BMP7
	29	Cellular Response To Organic Substance (GO:0071310)	0.211574035379645	7.7597546652747	37.3958321548795	LEF1;CCR7;LDLRAP1		29	Lymphocyte Migration (GO:0072676)	0.00187864603591494	22.3682432432432	220.780283823849	CCL5;TBX21;CCL4;XCL1		29	Cellular Response To Mechanical Stimulus (GO:0071260)	0.171124953982296	12.7135549872123	55.9389037566187	PTGER4;TNFSF14		29	Regulation Of Receptor-Mediated Endocytosis (GO:0048259)	0.00389879473590629	33.185	292.165875825711	C3;IL4;TNK2		29	Positive Regulation Of Lipid Biosynthetic Process (GO:0046889)	4.35188593544438e-05	30.7523219814241	414.049019551908	MLXIPL;APOA4;APOE;PCK1;APOA5		29	Regulation Of Neutrophil Chemotaxis (GO:0090022)	0.00803149221841376	27.9447047797563	230.947180745545	DAPK2;RAC2;XCL1		29	T-helper Cell Lineage Commitment (GO:0002295)	0.0366294004751383	50.7448979591837	346.391771762865	SLAMF6;JAK1		29	Negative Regulation Of Immune Effector Process (GO:0002698)	0.00209667784055122	51.2577319587629	504.811350131513	LGALS3;GRN;CD300A		29	Cellular Biogenic Amine Catabolic Process (GO:0042402)	0.0175087396475858	81.2040816326531	615.404316417306	SMOX;CHDH
	30	Establishment Of Endothelial Barrier (GO:0061028)	0.217770589268982	15.5996860282575	74.1988795836398	PDE2A;PECAM1		30	Monocyte Chemotaxis (GO:0002548)	0.00195611702283021	21.7785087719298	212.863194301798	CCL5;CCL4;PDGFB;XCL1		30	Cytoplasmic Microtubule Organization (GO:0031122)	0.171124953982296	12.7135549872123	55.9389037566187	CCDC88C;UBASH3A		30	Regulation Of Protein Secretion (GO:0050708)	0.00389879473590629	16.5339441899209	145.133179928737	FGB;FGA;FGG;SAA1		30	Acylglycerol Metabolic Process (GO:0006639)	5.43240001679755e-05	29.0409356725146	383.581936553632	APOC1;APOA2;APOC3;APOE;APOA5		30	Regulation Of T Cell Activation (GO:0050863)	0.00803149221841376	14.2543103448276	117.516739909768	CCL5;THY1;B2M;LAX1		30	Positive Regulation Of GTPase Activity (GO:0043547)	0.037464915069979	5.50727883538634	37.2825409563757	RACK1;RGS10;F2RL1;CCR7;ITGA6;RAPGEF6		30	Collagen Fibril Organization (GO:0030199)	0.00218352824644726	21.7785087719298	212.863194301798	COL1A1;COL3A1;COL1A2;SERPINH1		30	Negative Regulation Of Cell Differentiation (GO:0045596)	0.0201126174673616	6.25563671006669	46.3288776967918	ZBTB16;ITGB3;RORA;GATA3;TMEM64;BMP7
	31	Leukocyte Cell-Cell Adhesion (GO:0007159)	0.248044942402968	13.9838142153413	63.7523090878691	SELL;PECAM1		31	Antigen Receptor-Mediated Signaling Pathway (GO:0050851)	0.00195611702283021	9.85970744680851	96.2618462026828	LAT2;SYK;TXK;TRBC1;PLCG2;TRDC		31	Negative Regulation Of Innate Immune Response (GO:0045824)	0.171124953982296	11.6941176470588	49.6671427951299	OAS3;NLRC5		31	Positive Regulation Of Peptide Secretion (GO:0002793)	0.00467553864731736	130.333333333333	1116.09978718355	FGB;FGG		31	Positive Regulation Of Hormone Secretion (GO:0046887)	6.16588100249195e-05	55.2361111111111	720.769328837962	FGB;FGA;TFR2;FGG		31	Regulation Of Cell-Matrix Adhesion (GO:0001952)	0.00929013005971618	13.5512295081967	109.251427440495	CDK6;FYN;THY1;CD3E		31	Regulation Of Pseudopodium Assembly (GO:0031272)	0.0404400451045776	45.1043083900227	298.984305122014	F2RL1;CCR7		31	Positive Regulation Of Lymphocyte Migration (GO:2000403)	0.00240528464700258	47.3124504361618	456.304276754387	APP;CXCL12;AIF1		31	Response To Vitamin D (GO:0033280)	0.0217676864683661	67.6666666666667	493.565548173325	FES;AQP3
	32	Regulation Of Response To Biotic Stimulus (GO:0002831)	0.248044942402968	13.9838142153413	63.7523090878691	SAMHD1;FOXP1		32	Negative Regulation Of Natural Killer Cell Mediated Cytotoxicity (GO:0045953)	0.00213374974359693	47.3124504361618	456.304276754387	SERPINB9;KLRD1;KLRC1		32	Adenylate Cyclase-Inhibiting G Protein-Coupled Receptor Signaling Pathway (GO:0007193)	0.171124953982296	11.6941176470588	49.6671427951299	RGS1;ADCY7		32	Protein-Containing Complex Assembly (GO:0065003)	0.00528928919461473	7.78049425135457	65.4210199053755	FGB;P2RX7;FGA;FGG;IL2RB;ASB2		32	Positive Regulation Of Lipid Catabolic Process (GO:0050996)	7.43789096627287e-05	51.78125	664.331377070821	APOA2;ANGPTL3;APOA4;APOA5		32	Cellular Response To Tumor Necrosis Factor (GO:0071356)	0.00929013005971618	9.134810710988	73.2609971367414	TMSB4X;CCL5;CCL4;CCL3;XCL1		32	Positive Regulation Of Pseudopodium Assembly (GO:0031274)	0.0404400451045776	45.1043083900227	298.984305122014	F2RL1;CCR7		32	Regulation Of Angiogenesis (GO:0045765)	0.00273374005702891	7.48962745736939	70.9653469112827	ECM1;GRN;SPARC;COL4A2;HMOX1;CTSH;DCN		32	Regulation Of Cold-Induced Thermogenesis (GO:0120161)	0.025920867900947	7.37551325121314	52.2754377018389	EPAS1;NR1D1;IL18R1;IGF1R;CCR2
	33	Positive Regulation Of I-kappaB kinase/NF-kappaB Signaling (GO:0043123)	0.248044942402968	4.807261208577	21.4305541904363	AKAP13;PELI1;CCR7;IKBKE		33	Positive Regulation Of Lymphocyte Chemotaxis (GO:0140131)	0.00250335536065028	43.9307805596465	415.319994635002	CCL5;CCL4;XCL1		33	Cellular Response To Alcohol (GO:0097306)	0.171124953982296	11.4642445213379	48.2755304986486	PTGER4;ADCY7		33	Zymogen Activation (GO:0031638)	0.00530081213792737	28.4357142857143	238.160181503474	FGB;FGA;FGG		33	Response To Hydrogen Peroxide (GO:0042542)	8.85642375056216e-05	25.4929396662388	321.829156988495	FABP1;GPX1;CAT;HP;CLU		33	Cellular Response To Type II Interferon (GO:0071346)	0.00929013005971618	13.3319892473118	106.70127789939	CCL5;CCL4;CCL3;XCL1		33	Regulation Of Cell Migration (GO:0030334)	0.0446515445359406	3.97509695856297	25.8337197065552	TMSB4X;LEF1;RACK1;PECAM1;CXCR4;F2RL1;ITGA6;TMSB10		33	Negative Regulation Of Leukocyte Activation (GO:0002695)	0.00273374005702891	43.9307805596465	415.319994635002	GRN;CD300A;NR1H3		33	Positive Regulation Of Myeloid Leukocyte Differentiation (GO:0002763)	0.030784090047645	16.6032320980775	113.917477373754	FES;IL23R;TMEM64
	34	Regulation Of Type I Interferon-Mediated Signaling Pathway (GO:0060338)	0.248044942402968	13.0803159973667	58.0559303610333	SAMHD1;IKBKE		34	Regulation Of Interleukin-10 Production (GO:0032653)	0.00253308031173449	19.7003968253968	185.426171255753	TYROBP;SYK;PLCG2;XCL1		34	Negative Regulation Of DNA-binding Transcription Factor Activity (GO:0043433)	0.171124953982296	6.06747086485381	25.3144011763834	AIM2;ID2;NLRC5		34	Positive Regulation Of Peptide Hormone Secretion (GO:0090277)	0.00533661276844448	27.773023255814	230.788764571911	FGB;FGA;FGG		34	Fructose Metabolic Process (GO:0006000)	0.000106142161635577	153.835051546392	1905.14787385413	SORD;ALDOB;KHK		34	Cellular Response To Prostaglandin E Stimulus (GO:0071380)	0.0098828911206021	101.510204081633	803.117990717184	PTGER4;GNG2		34	Positive Regulation Of Inflammatory Response (GO:0050729)	0.0493785125318314	8.25	51.9336249074655	PDE2A;IL16;IL6ST;ETS1		34	Positive Regulation Of Cell Motility (GO:2000147)	0.00415111788302041	6.92402773590594	62.360587605099	PDGFRB;COL1A1;CSF1R;GRN;CXCL12;CTSH;AIF1		34	T Cell Chemotaxis (GO:0010818)	0.030784090047645	50.7448979591837	346.391771762865	GPR183;CCR2
	35	Regulation Of Phosphatidylinositol 3-Kinase Activity (GO:0043551)	0.248044942402968	12.6709183673469	55.5116572102178	PIK3IP1;CCR7		35	Regulation Of Lymphocyte Activation (GO:0051249)	0.00282209747990437	41	380.286256587576	KLRC3;KLRD1;KLRC1		35	Positive Regulation Of Interleukin-1 Beta Production (GO:0032731)	0.171124953982296	10.6283422459893	43.2898232833362	P2RX7;AIM2		35	Homotypic Cell-Cell Adhesion (GO:0034109)	0.00533661276844448	27.773023255814	230.788764571911	FGB;FGA;FGG		35	Regulation Of Cdc42 Protein Signal Transduction (GO:0032489)	0.000106142161635577	153.835051546392	1905.14787385413	APOA1;APOC3;APOE		35	Positive Regulation Of Calcium Ion Transport (GO:0051928)	0.0105643906969759	23.6407613005551	184.776798180826	CCL5;CCL4;CCL3		35	Regulation Of Myoblast Fusion (GO:1901739)	0.0493785125318314	36.899814471243	231.947593213754	CD53;RIPOR2		35	Regulation Of Calcium Ion Import (GO:0090279)	0.00427431950279377	36.1728320194057	323.680603886026	PDGFRB;LGALS3;CXCL12		35	Response To Sterol (GO:0036314)	0.030784090047645	50.7448979591837	346.391771762865	RORC;RORA
	36	Hemopoiesis (GO:0030097)	0.248044942402968	6.2493162213339	26.590381744701	MYB;IL7R;KLF3		36	Regulation Of Fibroblast Growth Factor Receptor Signaling Pathway (GO:0040036)	0.00324633859067324	38.4355670103093	350.034872525707	GPC1;SPRY2;SULF2		36	Epithelial Tube Branching Involved In Lung Morphogenesis (GO:0060441)	0.171124953982296	72.195652173913	292.570219819561	CELSR1		36	Regulation Of T Cell Differentiation (GO:0045580)	0.00553177475145122	27.1404545454545	223.792844580826	IL4;ZAP70;CCR2		36	Regulation Of Cholesterol Transport (GO:0032374)	0.000116223095201408	43.5986842105263	533.562999804409	APOC1;APOA2;APOA1;APOA4		36	Neutrophil Chemotaxis (GO:0030593)	0.0106697651485415	12.5214646464646	97.3910724894486	CCL5;CCL4;CCL3;XCL1		36	Interleukin-6-Mediated Signaling Pathway (GO:0070102)	0.0493785125318314	36.899814471243	231.947593213754	IL6ST;JAK1		36	Peptidyl-Tyrosine Modification (GO:0018212)	0.00465198046048402	16.5416666666667	145.256717081136	PDGFRB;HCK;CSF1R;RELN		36	Lymphocyte Migration (GO:0072676)	0.0310678657772659	16.1654910472056	109.744172047573	RET;GATA3;CCR6
	37	Positive Regulation Of Receptor Signaling Pathway Via JAK-STAT (GO:0046427)	0.248044942402968	11.5830903790087	48.8708399253876	CRLF3;IL7R		37	Positive Regulation Of T Cell Cytokine Production (GO:0002726)	0.00419070142550872	34.1615120274914	300.540982690973	TBX21;XCL1;IL18R1		37	His-Purkinje System Development (GO:0003164)	0.171124953982296	72.195652173913	292.570219819561	ID2		37	Protein-Containing Complex Organization (GO:0043933)	0.00699886261950235	13.265306122449	105.69904672375	FGB;FGA;FGG;IL2RB		37	Negative Regulation Of Extrinsic Apoptotic Signaling Pathway Via Death Domain Receptors (GO:1902042)	0.000116223095201408	43.5986842105263	533.562999804409	FGB;FGA;GPX1;FGG		37	Regulation Of Programmed Cell Death (GO:0043067)	0.0109916826443368	6.65687267814927	51.3964223485585	HIP1;DAPK2;FYN;CD3E;IKZF3;TPT1		37	Positive Regulation Of I-kappaB kinase/NF-kappaB Signaling (GO:0043123)	0.0493785125318314	6.10835913312694	38.3840348237791	CD4;SHISA5;PELI1;F2RL1;CCR7		37	Regulation Of Smooth Muscle Cell Proliferation (GO:0048660)	0.00465198046048402	16.5416666666667	145.256717081136	PDGFRB;ELN;HMOX1;APOE		37	Positive Regulation Of Neuron Projection Development (GO:0010976)	0.0315032590220918	9.38068181818182	63.2959350834557	RET;CAMK1D;FES;BMP7
	38	Positive Regulation Of Receptor Signaling Pathway Via STAT (GO:1904894)	0.248044942402968	11.5830903790087	48.8708399253876	CRLF3;IL7R		38	Positive Regulation Of Natural Killer Cell Mediated Cytotoxicity (GO:0045954)	0.00419070142550872	34.1615120274914	300.540982690973	KLRK1;KLRC3;KLRD1		38	Uridine Transport (GO:0015862)	0.171124953982296	72.195652173913	292.570219819561	SLC28A2		38	Regulation Of Peptide Hormone Secretion (GO:0090276)	0.00699886261950235	24.3648979591837	193.589687060585	FGB;FGA;FGG		38	Regulation Of Heterotypic Cell-Cell Adhesion (GO:0034114)	0.000131808762042534	41.4166666666667	499.467130991673	FGB;FGA;FGG;APOA1		38	Granulocyte Chemotaxis (GO:0071621)	0.0118626946631045	11.9752415458937	91.2259293297664	CCL5;CCL4;CCL3;XCL1		38	Negative Regulation Of Cytokine Production (GO:0001818)	0.0517838495246996	6.00152114390021	37.2671804075474	TMSB4X;LEF1;F2RL1;CCR7;TRIB2		38	Positive Regulation Of Leukocyte Chemotaxis (GO:0002690)	0.00465198046048402	16.5416666666667	145.256717081136	CSF1R;CXCL12;AIF1;LGMN		38	Positive Regulation Of Protein Kinase B Signaling (GO:0051897)	0.0319311112178621	9.2748127340824	62.2091274454542	RET;RAMP3;GATA3;IGF1R
	39	Positive Regulation Of Inflammatory Response (GO:0050729)	0.248044942402968	6.06277431866898	25.3238719831502	PDE2A;IL6ST;IL17RA		39	Protein Catabolic Process (GO:0030163)	0.00433317224593967	10.7449810092241	93.8922386262267	GZMA;DAB2IP;GZMB;CTSW;TCIRG1		39	Aminophospholipid Transport (GO:0015917)	0.171124953982296	72.195652173913	292.570219819561	ATP8A2		39	Negative Regulation Of Intracellular Signal Transduction (GO:1902532)	0.00699886261950235	9.08969395280236	72.0853430227523	P2RX7;DUSP2;BCL2;MMP9;DUSP6		39	Acylglycerol Catabolic Process (GO:0046464)	0.000131808762042534	41.4166666666667	499.467130991673	CPS1;APOA2;APOC3;APOA5		39	Organic Substance Transport (GO:0071702)	0.0122394726278444	6.45008183306056	48.7667139110864	CCL5;CCL3;CD3G;FYN;CCR5;TPT1		39	Positive Regulation Of Cell Migration (GO:0030335)	0.0594762630438766	4.711406175012	28.3118384941422	LEF1;RACK1;PECAM1;CXCR4;F2RL1;ITGA6		39	Positive Regulation Of Phosphorylation (GO:0042327)	0.00473927582580891	6.61155913978495	57.7385130803565	PDGFRB;APP;CSF1R;MARCO;CD74;RELN;AXL		39	Positive Regulation Of DNA-templated Transcription (GO:0045893)	0.0320143220619113	2.68327265759724	17.8943648344076	RET;RARG;EPAS1;ZBTB16;RORC;RORA;NR1D2;ARRB1;GATA3;NR1D1;BMP7;RGCC;MDFIC;RARA;NCOA7
	40	Small GTPase Mediated Signal Transduction (GO:0007264)	0.248044942402968	5.6155301239005	22.3555641556835	GRAP2;ARHGEF18;RASGRP2		40	Fc-epsilon Receptor Signaling Pathway (GO:0038095)	0.00448104232275801	32.3619099294628	280.081821254999	FCER1G;SYK;PLCG2		40	Positive Regulation Of Transcription Of Notch Receptor Target (GO:0007221)	0.171124953982296	72.195652173913	292.570219819561	RBPJ		40	Regulation Of Exocytosis (GO:0017157)	0.00751675041620769	23.4070588235294	183.364899201103	FGB;FGA;FGG		40	Negative Regulation Of Lipase Activity (GO:0060192)	0.000137729904168813	123.061855670103	1466.64967410865	APOC1;APOA2;APOC3		40	Neutrophil Migration (GO:1990266)	0.01379961935156	11.3167808219178	83.9178033991571	CCL5;CCL4;CCL3;XCL1		40	Vasodilation (GO:0042311)	0.0594762630438766	31.2197802197802	187.166877082159	F2RL1;KLF2		40	Positive Regulation Of MAPK Cascade (GO:0043410)	0.00473927582580891	5.64295997696516	49.1579567713963	PDGFRB;APP;CSF1R;MARCO;CD74;CD81;CCN2;APOE		40	Retinoic Acid Receptor Signaling Pathway (GO:0048384)	0.0320143220619113	45.1043083900227	298.984305122014	RARG;RARA
	41	Potassium Ion Import Across Plasma Membrane (GO:1990573)	0.248044942402968	10.1326530612245	40.3125617234172	ATP1B3;SLC12A7		41	Cellular Response To Low-Density Lipoprotein Particle Stimulus (GO:0071404)	0.00448104232275801	32.3619099294628	280.081821254999	FCER1G;SYK;CD9		41	Regulation Of Ribonuclease Activity (GO:0060700)	0.171124953982296	72.195652173913	292.570219819561	OAS3		41	Regulation Of Inflammatory Response (GO:0050727)	0.00792912107142863	8.73758865248227	67.7656164875149	IL4;SAA1;APOA1;MMP9;CCR2		41	Plasminogen Activation (GO:0031639)	0.000137729904168813	123.061855670103	1466.64967410865	FGB;FGA;FGG		41	Positive Regulation Of CD8-positive, Alpha-Beta T Cell Activation (GO:2001187)	0.0151850466404762	67.6666666666667	493.565548173325	XCL1;RUNX3		41	Positive Regulation Of Syncytium Formation By Plasma Membrane Fusion (GO:0060143)	0.0594762630438766	31.2197802197802	187.166877082159	CD53;RIPOR2		41	Positive Regulation Of Kinase Activity (GO:0033674)	0.00493072595696362	10.5268474215843	91.0265274972141	PDGFRB;CSF1R;CD74;RELN;AXL		41	Positive Regulation Of Circadian Rhythm (GO:0042753)	0.0320143220619113	45.1043083900227	298.984305122014	RORC;RORA
	42	Regulation Of Filopodium Assembly (GO:0051489)	0.248044942402968	9.88501742160279	38.888398778374	RIPOR2;CCR7		42	Positive Regulation Of Cytokine Production (GO:0001819)	0.00499412445512774	5.45930880713489	46.3786730390033	TYROBP;FCER1G;SYK;TXK;PLCG2;XCL1;IL18R1;SULF2		42	Purine Nucleobase Transmembrane Transport (GO:1904823)	0.171124953982296	72.195652173913	292.570219819561	SLC28A2		42	Macrophage Migration (GO:1905517)	0.00807942883909444	78.1843137254902	603.017336673215	SAA1;CCR2		42	Triglyceride-Rich Lipoprotein Particle Remodeling (GO:0034370)	0.000137729904168813	123.061855670103	1466.64967410865	APOA4;APOE;APOA5		42	Response To Type II Interferon (GO:0034341)	0.0151850466404762	10.8684210526316	79.0230065976379	CCL5;CCL4;CCL3;XCL1		42	Positive Regulation Of Homotypic Cell-Cell Adhesion (GO:0034112)	0.0646006808602192	28.9883381924198	170.012598917729	IL6ST;JAK1		42	Supramolecular Fiber Organization (GO:0097435)	0.00514335025352128	5.5313382269904	47.4631267475247	COL1A1;CST3;APP;COL3A1;MARCKS;COL1A2;GSN;SERPINH1		42	Regulation Of Interleukin-5 Production (GO:0032674)	0.0373804234898845	40.5918367346939	261.803918893847	RARA;GATA3
	43	Positive Regulation Of Cell-Matrix Adhesion (GO:0001954)	0.248044942402968	9.88501742160279	38.888398778374	CCR7;UTRN		43	Cell-Matrix Adhesion (GO:0007160)	0.00499412445512774	10.0182186234818	84.4279361785275	ITGAM;ITGAD;ITGA2;ITGAX;ZYX		43	Pyrimidine Nucleoside Transport (GO:0015864)	0.171124953982296	72.195652173913	292.570219819561	SLC28A2		43	Positive Regulation Of Phagocytosis (GO:0050766)	0.00953921464047563	20.9368421052632	157.510915360342	C3;IL2RB;APOA1		43	Positive Regulation Of Peptide Secretion (GO:0002793)	0.000137729904168813	123.061855670103	1466.64967410865	FGB;TFR2;FGG		43	Cellular Response To Interleukin-1 (GO:0071347)	0.0155430448034769	10.7267316017316	77.4904387393536	CCL5;CCL4;CCL3;XCL1		43	Positive Regulation Of Positive Chemotaxis (GO:0050927)	0.0646006808602192	28.9883381924198	170.012598917729	F2RL1;IL16		43	Regulation Of T Cell Migration (GO:2000404)	0.0053462689625298	30.7422680412371	261.879321300189	APP;CXCL12;AIF1		43	Positive Regulation Of Metabolic Process (GO:0009893)	0.0477912178649337	7.93108974358974	48.8319649283346	CAMK1D;EPAS1;IGF1R;CCR2
	44	Phosphorylation (GO:0016310)	0.248044942402968	2.93903727176701	11.3934369577902	DGKA;STK38;TRIB2;IKBKE;PDK1;SRPK1		44	Regulation Of ERK1 And ERK2 Cascade (GO:0070372)	0.00499412445512774	6.24477110838891	52.4402100011741	SYK;CCL5;CCL4;PDGFB;DAB2IP;XCL1;SPRY2		44	Positive Regulation Of NK T Cell Proliferation (GO:0051142)	0.171124953982296	72.195652173913	292.570219819561	RASAL3		44	Protein Polymerization (GO:0051258)	0.0107297299713633	19.887	146.764655794764	FGB;FGA;FGG		44	Regulation Of Vasoconstriction (GO:0019229)	0.000163115419531814	37.6477272727273	441.451023876292	FGB;FGA;FGG;AGT		44	Cellular Response To Prostaglandin Stimulus (GO:0071379)	0.0170443991779292	57.997084548105	408.648679561366	PTGER4;GNG2		44	Regulation Of Calcium Ion Transport (GO:0051924)	0.0649276348328031	11.3665521191294	66.3445636168701	CD4;SARAF;IL16		44	Positive Regulation Of Proteolysis (GO:0045862)	0.00567240474152123	15.0340909090909	126.832686102133	CTSH;APOE;CTSS;CTSC		44	Receptor Internalization (GO:0031623)	0.0477912178649337	12.7912371134021	78.733346844315	RAMP3;ARRB1;RAMP1
	45	Positive Regulation Of Smooth Muscle Cell Proliferation (GO:0048661)	0.248044942402968	9.00453514739229	33.920382104137	LDLRAP1;FOXP1		45	Eosinophil Chemotaxis (GO:0048245)	0.00499412445512774	29.2768777614138	245.593184488819	CCL5;CCL4;XCL1		45	Chemokine (C-X-C Motif) Ligand 12 Signaling Pathway (GO:0038146)	0.171124953982296	72.195652173913	292.570219819561	STK39		45	Defense Response To Symbiont (GO:0140546)	0.0107297299713633	11.2261904761905	82.6256170715469	NLRC5;BCL2;TBKBP1;LYST		45	High-Density Lipoprotein Particle Assembly (GO:0034380)	0.000196696268925474	102.546391752577	1180.94055786943	APOA2;APOA1;APOE		45	Positive Regulation Of T Cell Apoptotic Process (GO:0070234)	0.0170443991779292	57.997084548105	408.648679561366	CCL5;PDCD1		45	Regulation Of Establishment Of Cell Polarity (GO:2000114)	0.0697328287471541	27.0544217687075	155.372278725068	RIPOR2;RACK1		45	Negative Regulation Of Inflammatory Response (GO:0050728)	0.00587698612123516	9.82820258192652	81.9937341402188	HCK;GRN;SIRPA;NR1H3;APOE		45	Positive Regulation Of Adaptive Immune Response Based On Somatic Recombination Of Immune Receptors Built From Immunoglobulin Superfamily Domains (GO:0002824)	0.0477912178649337	33.8231292517007	207.504274169846	IL23R;CCR2
	46	Positive Regulation Of Epithelial To Mesenchymal Transition (GO:0010718)	0.248044942402968	9.00453514739229	33.920382104137	LEF1;BCL9L		46	Eosinophil Migration (GO:0072677)	0.00499412445512774	29.2768777614138	245.593184488819	CCL5;CCL4;XCL1		46	Negative Regulation Of Cellular Extravasation (GO:0002692)	0.171124953982296	72.195652173913	292.570219819561	PTGER4		46	Positive Regulation Of T Cell Differentiation (GO:0045582)	0.0107760773857117	19.56	143.448874492704	IL4;ZAP70;PCK1		46	Regulation Of Lipid Biosynthetic Process (GO:0046890)	0.000207539433699174	34.5069444444444	394.035258785632	C3;MLXIPL;APOE;PCK1		46	Regulation Of Cell-Cell Adhesion Mediated By Integrin (GO:0033632)	0.0170443991779292	57.997084548105	408.648679561366	CCL5;CD3E		46	Regulation Of Establishment Or Maintenance Of Cell Polarity (GO:0032878)	0.0748671944236005	25.3622448979592	142.749455625051	RIPOR2;RACK1		46	Negative Regulation Of Myeloid Leukocyte Mediated Immunity (GO:0002887)	0.00587698612123516	135.353741496599	1125.31701267514	SPI1;CD300A		46	Response To Lipid (GO:0033993)	0.0488937390464285	7.78066037735849	47.38574043723	RARG;IL23R;RARA;AQP3
	47	Potassium Ion Transport (GO:0006813)	0.248044942402968	5.14103785844235	19.3188709097413	ATP1B3;KCNN4;SLC12A7		47	Positive Regulation Of Natural Killer Cell Mediated Immunity (GO:0002717)	0.00499412445512774	29.2768777614138	245.593184488819	KLRK1;KLRC3;KLRD1		47	Regulation Of Neuron Death (GO:1901214)	0.171124953982296	10.438025210084	42.1717271841314	ITGB2;SORL1		47	Positive Regulation Of Transmembrane Transport (GO:0034764)	0.0114278921208487	60.132730015083	436.175908735305	C3;P2RX7		47	Negative Regulation Of Wound Healing (GO:0061045)	0.000207539433699174	34.5069444444444	394.035258785632	VTN;PROC;APOE;KNG1		47	Response To Interleukin-1 (GO:0070555)	0.0170443991779292	10.1949588477366	71.8020093375497	CCL5;CCL4;CCL3;XCL1		47	T-helper Cell Differentiation (GO:0042093)	0.0748671944236005	25.3622448979592	142.749455625051	GPR183;LEF1		47	Cell Junction Disassembly (GO:0150146)	0.00587698612123516	135.353741496599	1125.31701267514	C1QB;C1QC		47	Cellular Response To Sterol (GO:0036315)	0.0496618130954894	31.2197802197802	187.166877082159	RORC;RORA
	48	Negative Regulation Of Endoplasmic Reticulum Calcium Ion Concentration (GO:0032471)	0.248044942402968	50.2424242424242	185.836036973753	THADA		48	Natural Killer Cell Mediated Cytotoxicity (GO:0042267)	0.00499412445512774	29.2768777614138	245.593184488819	KLRK1;GZMB;NKG7		48	Peptidyl-Serine Phosphorylation (GO:0018105)	0.171124953982296	5.7125662012518	22.9486430099832	MAPKAPK3;MAST3;STK39		48	Extrinsic Apoptotic Signaling Pathway (GO:0097191)	0.011807699387965	18.6403125	134.206600902936	IL4;P2RX7;BCL2		48	Positive Regulation Of Phagocytosis (GO:0050766)	0.000229537807622096	18.9904306220096	214.53894985886	C4B;C3;AHSG;APOA2;APOA1		48	Positive Regulation Of Monoatomic Ion Transport (GO:0043270)	0.0191342352250207	16.6032320980775	113.917477373754	CCL5;CCL4;CCL3		48	Positive Regulation Of Apoptotic Signaling Pathway (GO:2001235)	0.0755557926141381	10.4006639874192	58.2251484872837	RACK1;CTSS;BBC3		48	Glycolipid Transport (GO:0046836)	0.00587698612123516	135.353741496599	1125.31701267514	PSAP;PLTP		48	Regulation Of Carbohydrate Metabolic Process (GO:0006109)	0.0496618130954894	31.2197802197802	187.166877082159	RORC;RORA
	49	Positive Regulation Of Granulocyte Differentiation (GO:0030854)	0.248044942402968	50.2424242424242	185.836036973753	LEF1		49	Positive Regulation Of Killing Of Cells Of Another Organism (GO:0051712)	0.005271875065968	135.353741496599	1125.31701267514	SYK;PRF1		49	Negative Regulation Of Protein-Containing Complex Assembly (GO:0031333)	0.171124953982296	10.2543859649123	41.099095873323	PTGER4;SORL1		49	Extrinsic Apoptotic Signaling Pathway In Absence Of Ligand (GO:0097192)	0.0125061297216037	55.8347338935574	397.639221378567	IL4;BCL2		49	Alpha-Amino Acid Metabolic Process (GO:1901605)	0.000230035405240425	33.125	373.465453004315	CPS1;CBS;ASS1;GNMT		49	Negative Regulation Of Lymphocyte Migration (GO:2000402)	0.0191342352250207	50.7448979591837	346.391771762865	CD200R1;PADI2		49	Regulation Of Response To External Stimulus (GO:0032101)	0.0759512531629564	6.69952574525745	37.332269068967	TMSB4X;CXCR4;F2RL1;SAMHD1		49	Positive Regulation Of T Cell Migration (GO:2000406)	0.00592798428478938	27.9447047797563	230.947180745545	APP;CXCL12;AIF1		49	Negative Regulation Of Protein Modification By Small Protein Conjugation Or Removal (GO:1903321)	0.0496618130954894	12.0369921164342	72.1163479298262	IVNS1ABP;CRY1;ARRB1
	50	Establishment Of Lymphocyte Polarity (GO:0001767)	0.248044942402968	50.2424242424242	185.836036973753	CCR7		50	Fc Receptor Signaling Pathway (GO:0038093)	0.00611424108561213	26.7283729269386	217.714875120753	FCER1G;SYK;PLCG2		50	Negative Regulation Of Cytokine-Mediated Signaling Pathway (GO:0001960)	0.171124953982296	10.2543859649123	41.099095873323	OAS3;NLRC5		50	Positive Regulation Of Protein Transport (GO:0051222)	0.0128803960009088	17.8029850746269	125.903201549048	FGB;FGA;FGG		50	Regulation Of Triglyceride Catabolic Process (GO:0010896)	0.000242285800669052	87.8924889543446	981.154450387806	APOC3;APOA4;APOA5		50	Response To Prostaglandin E (GO:0034695)	0.0191342352250207	50.7448979591837	346.391771762865	PTGER4;GNG2		50	Regulation Of GTPase Activity (GO:0043087)	0.0867147597292914	4.95870057919919	26.8743710534675	RACK1;RGS10;F2RL1;ITGA6;RAPGEF6		50	Positive Regulation Of Peptidase Activity (GO:0010952)	0.00592798428478938	27.9447047797563	230.947180745545	GRN;CTSH;CTSS		50	Negative Regulation Of Protein Ubiquitination (GO:0031397)	0.0496618130954894	12.0369921164342	72.1163479298262	IVNS1ABP;CRY1;ARRB1
	51	Positive Regulation Of Lipoprotein Particle Clearance (GO:0010986)	0.248044942402968	50.2424242424242	185.836036973753	LDLRAP1		51	Cellular Response To Type II Interferon (GO:0071346)	0.00690934427560135	13.3319892473118	106.70127789939	CCL5;CCL4;IRF8;XCL1		51	Adenylate Cyclase-Modulating G Protein-Coupled Receptor Signaling Pathway (GO:0007188)	0.171124953982296	5.53264925373134	21.7736011052828	PTGER4;RGS1;ADCY7		51	Cellular Response To Glucocorticoid Stimulus (GO:0071385)	0.0135947012262358	52.1098039215686	364.677504211903	PCK1;ZFP36L2		51	Very-Low-Density Lipoprotein Particle Assembly (GO:0034379)	0.000242285800669052	87.8924889543446	981.154450387806	APOC1;APOC3;APOB		51	Response To Sterol (GO:0036314)	0.0191342352250207	50.7448979591837	346.391771762865	CCL3;CCR5		51	Antigen Receptor-Mediated Signaling Pathway (GO:0050851)	0.0882977479081435	6.33653846153846	34.1016448693132	IGHM;TRBC2;CD247;CD3D		51	Antigen Processing And Presentation Of Exogenous Peptide Antigen Via MHC Class II (GO:0019886)	0.00654601656578075	26.7283729269386	217.714875120753	IFI30;CTSS;LGMN		51	Pharyngeal System Development (GO:0060037)	0.0544867883410524	28.9883381924198	170.012598917729	GATA3;BMP7
	52	Regulation Of Establishment Of T Cell Polarity (GO:1903903)	0.248044942402968	50.2424242424242	185.836036973753	RIPOR2		52	Positive Regulation Of Cell Killing (GO:0031343)	0.00728716047402105	101.510204081633	803.117990717184	SYK;PRF1		52	Peptidyl-Serine Modification (GO:0018209)	0.171124953982296	5.42999725299881	21.110775132134	MAPKAPK3;MAST3;STK39		52	Positive Regulation Of Secretion By Cell (GO:1903532)	0.0139933895273618	17.0374285714286	118.408906924908	FGB;FGA;FGG		52	Negative Regulation Of Cholesterol Transport (GO:0032375)	0.000242285800669052	87.8924889543446	981.154450387806	APOC1;APOA2;APOC3		52	Sarcoplasmic Reticulum Calcium Ion Transport (GO:0070296)	0.0191342352250207	50.7448979591837	346.391771762865	CCL3;CCR5		52	Dendritic Cell Differentiation (GO:0097028)	0.100227369897499	20.2857142857143	106.083028567318	F2RL1;CCR7		52	Positive Regulation Of Intracellular Signal Transduction (GO:1902533)	0.00659524280613	4.18230852211435	33.9542782045258	PDGFRB;APP;CD74;ECM1;RELN;CD81;AXL;HMOX1;DCN;TGM2		52	Regulation Of Cell Differentiation (GO:0045595)	0.0544867883410524	5.51847704367301	32.3343240693534	FES;RORC;NR1D2;GATA3;NR1D1
	53	Glomerulus Vasculature Development (GO:0072012)	0.248044942402968	50.2424242424242	185.836036973753	PECAM1		53	Interleukin-3-Mediated Signaling Pathway (GO:0038156)	0.00728716047402105	101.510204081633	803.117990717184	FCER1G;SYK		53	Phosphatidylinositol Metabolic Process (GO:0046488)	0.171124953982296	9.58003857280617	37.214693615007	INPP4B;PLCG1		53	Dendritic Cell Migration (GO:0036336)	0.0145752023591148	48.8504901960784	336.197117085565	ASB2;CCR2		53	Regulation Of Extrinsic Apoptotic Signaling Pathway Via Death Domain Receptors (GO:1902041)	0.000275277367934381	30.6682098765432	337.376292719662	FGB;FGA;GPX1;FGG		53	Inflammatory Response (GO:0006954)	0.0205236589696709	5.45883441258094	36.7164005980649	PTGER4;CCL5;CCL4;CCL3;XCL1;CCR5		53	Positive Regulation Of Cytokine Production (GO:0001819)	0.100227369897499	3.9814337986177	20.7693632291691	CD4;F2RL1;SLAMF6;CCR7;IL16;IL6ST		53	Regulation Of Cell Migration (GO:0030334)	0.00707544122533709	4.53199741435036	36.3738734267889	PDGFRB;COL1A1;CSF1R;CD74;GRN;CXCL12;RELN;CTSH;AIF1		53	Positive Regulation Of Cell Differentiation (GO:0045597)	0.0559935528088985	4.52177586604194	26.2848908152681	RGCC;FES;ZBTB16;ADAM8;TMEM64;BMP7
	54	T-helper 1 Cell Differentiation (GO:0045063)	0.248044942402968	50.2424242424242	185.836036973753	LEF1		54	Negative Regulation Of Signal Transduction (GO:0009968)	0.00758838679688943	5.68569065343259	44.6468854918056	GPC1;CCL5;PLEK;DAB2IP;SPRY2;NRARP;SULF2		54	ATF6-mediated Unfolded Protein Response (GO:0036500)	0.171124953982296	57.7536231884058	223.614161065962	CREBZF		54	Regulation Of Fat Cell Differentiation (GO:0045598)	0.0145752023591148	16.5625	113.808413707925	ZBTB16;ID2;ZFP36L2		54	Lipid Transport (GO:0006869)	0.000275277367934381	12.3892365456821	136.043488893342	FABP1;SCP2;APOA4;APOE;APOA5;SLC27A5		54	Modulation By Host Of Symbiont Process (GO:0051851)	0.0205236589696709	15.7501982553529	105.814563048524	CCL5;CCL4;CCL3		54	Cellular Response To Interleukin-6 (GO:0071354)	0.100577374141828	19.3187560738581	99.3316462237063	IL6ST;JAK1		54	Regulation Of Endocytosis (GO:0030100)	0.00707544122533709	13.3319892473118	106.70127789939	LGALS3;HCK;LRP1;APOE		54	T Cell Migration (GO:0072678)	0.0578700241910406	27.0544217687075	155.372278725068	GPR183;CCR6
	55	T-helper 2 Cell Differentiation (GO:0045064)	0.248044942402968	50.2424242424242	185.836036973753	MYB		55	Cellular Response To Lipopolysaccharide (GO:0071222)	0.00758919560701514	8.74878372401592	68.5062218557078	CCL5;PLCG2;DAB2IP;VIM;CCR5		55	RIG-I Signaling Pathway (GO:0039529)	0.171124953982296	57.7536231884058	223.614161065962	OAS3		55	Positive Regulation Of Protein Secretion (GO:0050714)	0.0148705310157855	16.3347945205479	111.616343566722	FGB;FGA;FGG		55	Response To Metal Ion (GO:0010038)	0.000275277367934381	17.6993755575379	194.327991522982	FGB;FGA;TFR2;FGG;KHK		55	Macrophage Chemotaxis (GO:0048246)	0.0216451313940742	45.1043083900227	298.984305122014	CCL5;CCL3		55	Lymphocyte Activation Involved In Immune Response (GO:0002285)	0.100577374141828	19.3187560738581	99.3316462237063	GPR183;F2RL1		55	Peptidyl-Tyrosine Phosphorylation (GO:0018108)	0.00707544122533709	13.119708994709	104.244783981203	PDGFRB;HCK;CSF1R;RELN		55	Regulation Of Receptor Signaling Pathway Via STAT (GO:1904892)	0.0578700241910406	27.0544217687075	155.372278725068	MGAT5;IL7R
	56	interleukin-17A-mediated Signaling Pathway (GO:0038173)	0.248044942402968	50.2424242424242	185.836036973753	IL17RA		56	Positive Regulation Of Calcium Ion Transport (GO:0051928)	0.00758919560701514	23.6407613005551	184.776798180826	CCL5;CCL4;PDGFB		56	Positive Regulation Of Natural Killer Cell Cytokine Production (GO:0002729)	0.171124953982296	57.7536231884058	223.614161065962	CD226		56	Regulation Of Lymphocyte Differentiation (GO:0045619)	0.0149794446057542	45.9746251441753	311.369361990423	ZFP36L2;CCR2		56	Cell-Matrix Adhesion (GO:0007160)	0.000284561646191498	12.2683329890518	134.070559762146	FGB;VTN;FGA;FGG;FN1;ANGPTL3		56	Negative Regulation Of CD4-positive, Alpha-Beta T Cell Activation (GO:2000515)	0.0216451313940742	45.1043083900227	298.984305122014	XCL1;RUNX3		56	Negative Regulation Of Actin Filament Polymerization (GO:0030837)	0.100577374141828	19.3187560738581	99.3316462237063	TMSB4X;TMSB10		56	Antigen Processing And Presentation Of Peptide Antigen Via MHC Class II (GO:0002495)	0.00707544122533709	24.5876288659794	194.773359177925	IFI30;CTSS;LGMN		56	Positive Regulation Of Multicellular Organismal Process (GO:0051240)	0.0584982360360081	3.8664402942841	22.0933720637719	RGCC;EPAS1;ZBTB16;ADAM8;TMEM64;IGF1R;CCR2
	57	Regulation Of Neutrophil Extravasation (GO:2000389)	0.248044942402968	50.2424242424242	185.836036973753	RIPOR2		57	Negative Regulation Of Cellular Response To Growth Factor Stimulus (GO:0090288)	0.00797471589398405	12.3339552238806	95.2644929311874	GPC1;DAB2IP;SPRY2;SULF2		57	Hypotonic Response (GO:0006971)	0.171124953982296	57.7536231884058	223.614161065962	STK39		57	Regulation Of Neuroinflammatory Response (GO:0150077)	0.0149794446057542	45.9746251441753	311.369361990423	IL4;MMP9		57	Negative Regulation Of Fibrinolysis (GO:0051918)	0.00030281679826552	76.9020618556701	834.256871154208	VTN;PLG;F2		57	Positive Regulation Of Cell-Cell Adhesion (GO:0022409)	0.0237675140787053	14.2821865260129	92.1684043252849	CCL5;THY1;CD3E		57	Regulation Of Rho Protein Signal Transduction (GO:0035023)	0.100577374141828	8.76141384388807	45.0363685681287	RIPOR2;ARHGDIB;F2RL1		57	Apoptotic Cell Clearance (GO:0043277)	0.00707544122533709	24.5876288659794	194.773359177925	LRP1;NR1H3;TGM2		57	Positive Regulation Of Interleukin-4 Production (GO:0032753)	0.0615358182336632	25.3622448979592	142.749455625051	RARA;GATA3
	58	Neutrophil Extravasation (GO:0072672)	0.248044942402968	50.2424242424242	185.836036973753	PECAM1		58	Positive Regulation Of Interleukin-10 Production (GO:0032733)	0.00797471589398405	22.7640320733104	175.608334527758	SYK;PLCG2;XCL1		58	Regulation Of Myosin-Light-Chain-Phosphatase Activity (GO:0035507)	0.171124953982296	57.7536231884058	223.614161065962	PPP1R12A		58	Regulation Of B Cell Differentiation (GO:0045577)	0.0149794446057542	45.9746251441753	311.369361990423	ID2;ZFP36L2		58	Positive Regulation Of Vasoconstriction (GO:0045907)	0.000388653434417979	68.3539518900344	722.108702744365	FGB;FGA;FGG		58	Positive Regulation Of T Cell Chemotaxis (GO:0010820)	0.0237675140787053	40.5918367346939	261.803918893847	CCL5;XCL1		58	Regulation Of I-kappaB kinase/NF-kappaB Signaling (GO:0043122)	0.104750406199946	4.5613262230466	23.1818616580654	CD4;SHISA5;PELI1;F2RL1;CCR7		58	Regulation Of Metallopeptidase Activity (GO:1905048)	0.00707544122533709	101.510204081633	803.117990717184	LRP1;TIMP2		58	Positive Regulation Of Osteoclast Differentiation (GO:0045672)	0.0615358182336632	25.3622448979592	142.749455625051	IL23R;TMEM64
	59	Purine Deoxyribonucleotide Catabolic Process (GO:0009155)	0.248044942402968	50.2424242424242	185.836036973753	SAMHD1		59	Regulation Of Calcium-Mediated Signaling (GO:0050848)	0.00797471589398405	22.7640320733104	175.608334527758	PLEK;CCL4;PLCG2		59	Regulation Of Natural Killer Cell Cytokine Production (GO:0002727)	0.171124953982296	57.7536231884058	223.614161065962	CD226		59	Sensory Perception Of Pain (GO:0019233)	0.0163340047381054	43.4183006535948	289.555366108661	P2RX7;CCR2		59	Low-Density Lipoprotein Particle Remodeling (GO:0034374)	0.000388653434417979	68.3539518900344	722.108702744365	APOA2;APOB;AGT		59	Gamma-Delta T Cell Activation (GO:0046629)	0.0237675140787053	40.5918367346939	261.803918893847	CD3G;CD3E		59	Translation (GO:0006412)	0.106697337114446	4.5210296483567	22.8165211903817	EEF1B2;EEF1A1;EEF1G;RACK1;FAU		59	Positive Regulation Of Amyloid-Beta Clearance (GO:1900223)	0.00707544122533709	101.510204081633	803.117990717184	LRP1;APOE		59	Positive Regulation Of T Cell Differentiation (GO:0045582)	0.068192591773375	10.0586445834038	55.4091759409798	IL23R;ADAM8;GATA3
	60	Morphogenesis Of An Endothelium (GO:0003159)	0.248044942402968	50.2424242424242	185.836036973753	CCM2		60	Regulation Of Leukocyte Degranulation (GO:0043300)	0.00883515982480819	81.2040816326531	615.404316417306	SYK;FES		60	Regulation Of Nuclease Activity (GO:0032069)	0.171124953982296	57.7536231884058	223.614161065962	OAS3		60	Negative Regulation Of Apoptotic Signaling Pathway (GO:2001234)	0.0169809585719011	15.0896202531646	99.7924853283013	IL4;BCL2;MMP9		60	Positive Regulation Of Substrate Adhesion-Dependent Cell Spreading (GO:1900026)	0.000404731230729732	26.7056451612903	280.593930904561	FGB;FGA;FGG;APOA1		60	Macrophage Migration (GO:1905517)	0.0237675140787053	40.5918367346939	261.803918893847	CCL5;CCL3		60	Regulation Of Inflammatory Response (GO:0050727)	0.116457271696214	4.40425531914894	21.7676704141288	TMSB4X;PDE2A;IL16;TNFAIP8L2;ETS1		60	Receptor-Mediated Endocytosis (GO:0006898)	0.00707544122533709	8.89923526765632	70.3499438099065	MARCO;LRP1;CD81;MRC1;APOE		60	Peptidyl-Tyrosine Phosphorylation (GO:0018108)	0.0735028719319466	9.58569587628866	51.5693211554	BLK;FES;IGF1R
	61	Response To cGMP (GO:0070305)	0.248044942402968	50.2424242424242	185.836036973753	PDE2A		61	Negative Regulation Of T Cell Mediated Cytotoxicity (GO:0001915)	0.00883515982480819	81.2040816326531	615.404316417306	KLRD1;KLRC1		61	Bleb Assembly (GO:0032060)	0.171124953982296	57.7536231884058	223.614161065962	P2RX7		61	Defense Response To Virus (GO:0051607)	0.0196092525068701	8.72013237727523	56.269982383217	NLRC5;BCL2;TBKBP1;LYST		61	Positive Regulation Of Cell-Substrate Adhesion (GO:0010811)	0.000412284113867387	15.8165869218501	165.629649023693	FGB;FGA;FGG;FN1;APOA1		61	Negative Regulation By Host Of Viral Transcription (GO:0043922)	0.0237675140787053	40.5918367346939	261.803918893847	CCL5;CCL4		61	Positive Regulation Of Immune Response (GO:0050778)	0.120854481808893	7.96211005489356	38.9111981120306	F2RL1;CCR7;IL6ST		61	Endocytosis (GO:0006897)	0.00708844366221637	6.87722357865364	54.2393008035826	APP;MARCO;LRP1;AXL;MRC1;APOE		61	Positive Regulation Of MAPK Cascade (GO:0043410)	0.0735028719319466	4.11450167973124	22.0902275470163	RET;RAMP3;GPR183;ADAM8;ARRB1;IGF1R
	62	Positive Regulation Of Antigen Processing And Presentation (GO:0002579)	0.248044942402968	50.2424242424242	185.836036973753	CCR7		62	Negative Regulation Of T Cell Cytokine Production (GO:0002725)	0.0115524378336646	67.6666666666667	493.565548173325	TBX21;XCL1		62	Locomotor Rhythm (GO:0045475)	0.171124953982296	57.7536231884058	223.614161065962	ID2		62	ERK1 And ERK2 Cascade (GO:0070371)	0.0224266083815577	35.5169340463458	223.84102098831	DUSP6;ZFP36L2		62	Positive Regulation Of Fatty Acid Biosynthetic Process (GO:0045723)	0.000479057160323651	61.5154639175258	633.949335404614	MLXIPL;APOA4;APOA5		62	Metal Ion Transport (GO:0030001)	0.0249420706346743	6.2568167406468	39.9508535939048	CCL5;CCL3;FYN;CCR5;TPT1		62	Positive Regulation Of Response To External Stimulus (GO:0032103)	0.120854481808893	5.44950331125828	26.553060978024	PDE2A;F2RL1;IL16;ETS1		62	Intracellular Monoatomic Cation Homeostasis (GO:0030003)	0.00717276741614055	6.83950046253469	53.7496900135344	APP;CXCL12;DMPK;TMEM203;SLC40A1;HMOX1		62	Positive Regulation Of Intracellular Signal Transduction (GO:1902533)	0.0735028719319466	3.26011269026995	17.3913531782347	RET;RAMP3;S100A4;ADAM8;TNFRSF25;GATA3;BMP7;IGF1R
	63	Regulation Of cGMP-mediated Signaling (GO:0010752)	0.248044942402968	50.2424242424242	185.836036973753	PDE2A		63	Response To Type II Interferon (GO:0034341)	0.0116357972803067	10.8684210526316	79.0230065976379	CCL5;CCL4;IRF8;XCL1		63	Cardiac Muscle Cell Myoblast Differentiation (GO:0060379)	0.171124953982296	57.7536231884058	223.614161065962	RBPJ		63	B Cell Activation (GO:0042113)	0.0225094525944434	13.3874157303371	84.108942688123	IL4;ZAP70;BCL2		63	Positive Regulation Of Exocytosis (GO:0045921)	0.000482490781102799	25.084595959596	257.929492302622	FGB;FGA;FGG;SDC1		63	Negative Regulation Of Neuroinflammatory Response (GO:0150079)	0.026274561879643	36.899814471243	231.947593213754	CD200R1;CST7		63	Positive Regulation Of Filopodium Assembly (GO:0051491)	0.123495033685516	16.2244897959184	78.3204947866311	RIPOR2;CCR7		63	Enzyme-Linked Receptor Protein Signaling Pathway (GO:0007167)	0.00725167801301245	8.74878372401592	68.5062218557078	PDGFRB;CSF1R;HCK;LRP1;AXL		63	Regulation Of Protein Kinase B Signaling (GO:0051896)	0.0735028719319466	6.23989898989899	33.2548028088382	RET;RAMP3;GATA3;IGF1R
	64	Positive Regulation Of Dendritic Cell Antigen Processing And Presentation (GO:0002606)	0.248044942402968	50.2424242424242	185.836036973753	CCR7		64	Macrophage Activation (GO:0042116)	0.0116387275519423	19.2023195876289	139.310558994682	ITGAM;SYK;PLCG2		64	Macropinocytosis (GO:0044351)	0.171124953982296	57.7536231884058	223.614161065962	MAPKAPK3		64	Regulation Of B Cell Activation (GO:0050864)	0.0235749924251439	33.9710144927536	211.323064055837	IL4;ZFP36L2		64	Organonitrogen Compound Biosynthetic Process (GO:1901566)	0.000493918751589909	10.7926895799236	110.551982090569	GSTM1;CPS1;APOA2;APOA1;APOE;ASS1		64	Regulation Of T Cell Chemotaxis (GO:0010819)	0.026274561879643	36.899814471243	231.947593213754	CCL5;XCL1		64	Cellular Response To Organic Substance (GO:0071310)	0.123495033685516	7.7597546652747	37.3958321548795	LEF1;CXCR4;CCR7		64	Positive Regulation Of Calcium Ion Transport (GO:0051928)	0.00725167801301245	23.6407613005551	184.776798180826	PDGFRB;LGALS3;CXCL12		64	Regulation Of Steroid Metabolic Process (GO:0019218)	0.0735028719319466	21.3544575725027	113.63788950908	RORC;RORA
	65	Intrinsic Apoptotic Signaling Pathway In Response To DNA Damage (GO:0008630)	0.248044942402968	8.62049500651324	31.8030058521021	USP28;IKBKE		65	Regulation Of GTPase Activity (GO:0043087)	0.011639434859773	6.04296235679214	43.7024981228381	PREX1;KLRK1;CCL5;CCL4;DAB2IP;XCL1		65	Maintenance Of Lens Transparency (GO:0036438)	0.171124953982296	57.7536231884058	223.614161065962	STK39		65	Regulation Of Vascular Endothelial Growth Factor Production (GO:0010574)	0.0251040898275673	32.5539215686275	199.957222453702	C3;CCR2		65	Blood Coagulation, Fibrin Clot Formation (GO:0072378)	0.000562161288521589	55.9203373945642	563.006006243408	FGB;FGA;FGG		65	Negative Regulation Of Bone Mineralization (GO:0030502)	0.026274561879643	36.899814471243	231.947593213754	SRGN;CCL3		65	Cytokine-Mediated Signaling Pathway (GO:0019221)	0.140784952181428	4.10359231411863	19.1370308051332	CD4;TMSB4X;IL6ST;IL7R;JAK1		65	Response To Cytokine (GO:0034097)	0.007302927211842	8.67543859649123	67.6118499238728	APP;CSF1R;CD74;COL3A1;TIMP2		65	Positive Regulation Of T Cell Cytokine Production (GO:0002726)	0.0735028719319466	21.3544575725027	113.63788950908	IL1R1;IL18R1
	66	Regulation Of Interleukin-12 Production (GO:0032655)	0.248044942402968	8.44047619047619	30.8214426622313	CCR7;FOXP1		66	Cellular Response To Interleukin-1 (GO:0071347)	0.011639434859773	10.7267316017316	77.4904387393536	CCL5;CCL4;DAB2IP;XCL1		66	Cellular Hypotonic Response (GO:0071476)	0.171124953982296	57.7536231884058	223.614161065962	STK39		66	Regulation Of Lipid Biosynthetic Process (GO:0046890)	0.0286583442451759	30.0467571644042	180.120023172379	C3;PCK1		66	Positive Regulation Of Heterotypic Cell-Cell Adhesion (GO:0034116)	0.000562161288521589	55.9203373945642	563.006006243408	FGB;FGA;FGG		66	Negative Regulation Of Cytokine Production (GO:0001818)	0.0279267654151992	6.00152114390021	37.2671804075474	SRGN;PTGER4;CD200R1;TMSB4X;XCL1		66	Regulation Of Type II Interferon Production (GO:0032649)	0.140784952181428	7.2960235640648	33.9804900436335	F2RL1;CCR7;SLAMF6		66	Positive Regulation Of Cell Migration (GO:0030335)	0.00757680497910082	5.57699330493001	43.1737099909038	PDGFRB;COL1A1;CSF1R;GRN;CXCL12;CTSH;AIF1		66	Macrophage Differentiation (GO:0030225)	0.0735028719319466	21.3544575725027	113.63788950908	IL1RL1;GATA3
	67	Circulatory System Development (GO:0072359)	0.248044942402968	4.74011028530328	16.8511247836	PDLIM1;AKAP13;CCM2		67	Regulation Of T Cell Mediated Cytotoxicity (GO:0001914)	0.0120844566181244	18.6194939081537	133.529520677171	XCL1;KLRD1;KLRC1		67	Placenta Blood Vessel Development (GO:0060674)	0.171124953982296	57.7536231884058	223.614161065962	RBPJ		67	Positive Regulation Of B Cell Proliferation (GO:0030890)	0.0302704602053128	28.9324618736383	171.421715098878	IL4;BCL2		67	Protein Activation Cascade (GO:0072376)	0.000562161288521589	55.9203373945642	563.006006243408	FGB;FGA;FGG		67	Response To Tumor Necrosis Factor (GO:0034612)	0.0289954578894384	7.93108974358974	48.8319649283346	CCL5;CCL4;CCL3;XCL1		67	Positive Regulation Of Locomotion (GO:0040017)	0.143614592335451	14.4839650145773	66.9515638793864	F2RL1;CCR7		67	Phagocytosis, Engulfment (GO:0006911)	0.00766879523130877	22.7640320733104	175.608334527758	MARCO;GSN;AIF1		67	Positive Regulation Of Synaptic Transmission, Glutamatergic (GO:0051968)	0.0780016816385107	20.2857142857143	106.083028567318	GRIN2D;CCR2
	68	Regulation Of Receptor Signaling Pathway Via JAK-STAT (GO:0046425)	0.248044942402968	7.94277711084434	28.1457453742055	CRLF3;IL7R		68	Negative Regulation Of Vascular Endothelial Growth Factor Signaling Pathway (GO:1900747)	0.0127884624754068	57.997084548105	408.648679561366	DAB2IP;SPRY2		68	Cellular Response To Prostaglandin E Stimulus (GO:0071380)	0.171124953982296	57.7536231884058	223.614161065962	PTGER4		68	Negative Regulation Of MAPK Cascade (GO:0043409)	0.0303862869508998	11.6735294117647	68.9468756791843	P2RX7;DUSP2;DUSP6		68	Long-Chain Fatty Acid Metabolic Process (GO:0001676)	0.000583342845899025	14.294881038212	143.180380456285	GPX1;SCP2;EPHX1;CYP1A2;CYP2E1		68	Negative Regulation Of Inflammatory Response (GO:0050728)	0.0315655228445334	7.70755451713396	46.686889589314	PTGER4;CD200R1;IL10RA;FYN		68	Actin Filament Bundle Organization (GO:0061572)	0.160645687874924	13.0803159973667	58.0559303610333	RFLNB;LIMD2		68	Antigen Processing And Presentation Of Exogenous Peptide Antigen (GO:0002478)	0.00821453152876525	21.9499263622975	167.173502753114	IFI30;CTSS;LGMN		68	Kidney Development (GO:0001822)	0.0780016816385107	9.02001212856276	47.0632577361771	ZBTB16;GATA3;BMP7
	69	Regulation Of I-kappaB kinase/NF-kappaB Signaling (GO:0043122)	0.248044942402968	3.59502923976608	12.7084890194825	AKAP13;PELI1;CCR7;IKBKE		69	Regulation Of Myeloid Leukocyte Mediated Immunity (GO:0002886)	0.0127884624754068	57.997084548105	408.648679561366	SYK;FES		69	Regulation Of Vascular Associated Smooth Muscle Cell Differentiation (GO:1905063)	0.171124953982296	57.7536231884058	223.614161065962	NFATC2		69	Response To Calcium Ion (GO:0051592)	0.0307608535762048	11.5596116504854	67.9636692610991	FGB;FGA;FGG		69	Negative Regulation Of Cellular Component Organization (GO:0051129)	0.00061131609059002	14.1009957325747	140.372051372716	APOA2;APOA1;APOC3;APOA4;CLU		69	Dendritic Cell Chemotaxis (GO:0002407)	0.0322964147685657	31.2197802197802	187.166877082159	CCL5;CCR5		69	Regulation Of Sprouting Angiogenesis (GO:1903670)	0.160645687874924	13.0803159973667	58.0559303610333	KLF2;JAK1		69	Endodermal Cell Differentiation (GO:0035987)	0.00821453152876525	21.9499263622975	167.173502753114	ITGB5;COL4A2;COL6A1		69	Myeloid Leukocyte Differentiation (GO:0002573)	0.0780016816385107	9.02001212856276	47.0632577361771	IL1RL1;GPR183;GATA3
	70	Negative Regulation Of Epidermal Cell Differentiation (GO:0045605)	0.248044942402968	40.1919191919192	141.432767389918	SRSF6		70	Myelin Assembly (GO:0032288)	0.0127884624754068	57.997084548105	408.648679561366	GPC1;CD9		70	Regulation Of MHC Class I Biosynthetic Process (GO:0045343)	0.171124953982296	57.7536231884058	223.614161065962	NLRC5		70	Positive Regulation Of T Cell Activation (GO:0050870)	0.0311381087886319	11.4478846153846	67.0025154422083	IL4;ZAP70;CCR2		70	Positive Regulation Of Receptor-Mediated Endocytosis (GO:0048260)	0.00079297668814409	21.2190170940171	205.404185721514	C3;VTN;CLU;APOA5		70	Positive Regulation Of Endothelial Cell Apoptotic Process (GO:2000353)	0.0322964147685657	31.2197802197802	187.166877082159	ITGA4;CD160		70	Positive Regulation Of Establishment Of Protein Localization To Mitochondrion (GO:1903749)	0.160645687874924	13.0803159973667	58.0559303610333	RAC2;BBC3		70	Negative Regulation Of Endocytosis (GO:0045806)	0.00975735362558566	20.4845360824742	152.192426040013	LGALS3;SIRPA;NR1H3		70	Regulation Of Interleukin-4 Production (GO:0032673)	0.0829526607845406	19.3187560738581	99.3316462237063	RARA;GATA3
	71	Positive Regulation Of Humoral Immune Response (GO:0002922)	0.248044942402968	40.1919191919192	141.432767389918	CCR7		71	Calcium-Mediated Signaling (GO:0019722)	0.0127884624754068	10.1949588477366	71.8020093375497	LAT2;PLCG2;CCR5;ATP1B1		71	Regulation Of NK T Cell Proliferation (GO:0051140)	0.171124953982296	57.7536231884058	223.614161065962	RASAL3		71	Cell-Matrix Adhesion (GO:0007160)	0.0317122737650069	11.2307547169811	65.1436391746319	FGB;FGA;FGG		71	Regulation Of Fibrinolysis (GO:0051917)	0.000810228408397926	47.3124504361618	456.304276754387	VTN;PLG;F2		71	Regulation Of Focal Adhesion Assembly (GO:0051893)	0.0322964147685657	12.0369921164342	72.1163479298262	FYN;THY1;S100A10		71	Positive Regulation Of Interleukin-12 Production (GO:0032735)	0.160645687874924	13.0803159973667	58.0559303610333	CCR7;IL16		71	Cellular Response To Amyloid-Beta (GO:1904646)	0.00977709996069704	19.8227469238444	145.516273766311	APP;LRP1;LGMN		71	Regulation Of Cytokine Production Involved In Immune Response (GO:0002718)	0.0889301060456071	18.4397031539889	93.2671948534304	FFAR2;CCR2
	72	Negative Regulation Of Hematopoietic Progenitor Cell Differentiation (GO:1901533)	0.248044942402968	40.1919191919192	141.432767389918	MYB		72	Response To Interleukin-1 (GO:0070555)	0.0127884624754068	10.1949588477366	71.8020093375497	CCL5;CCL4;DAB2IP;XCL1		72	Dorsal Aorta Development (GO:0035907)	0.171124953982296	57.7536231884058	223.614161065962	RBPJ		72	Positive Regulation Of Mononuclear Cell Migration (GO:0071677)	0.0317122737650069	26.9344151453685	156.020126831303	IL4;CCR2		72	Positive Regulation Of Biosynthetic Process (GO:0009891)	0.000844803581514226	20.6875	198.366480110604	MLXIPL;APOE;PCK1;F2		72	Regulation Of Calcium Ion Transport (GO:0051924)	0.0371651942207743	11.3665521191294	66.3445636168701	CCL5;CCL4;CCL3		72	Positive Regulation Of Ion Transmembrane Transporter Activity (GO:0032414)	0.160645687874924	13.0803159973667	58.0559303610333	ATP1B3;CTSS		72	Regulation Of T Cell Receptor Signaling Pathway (GO:0050856)	0.00977709996069704	19.8227469238444	145.516273766311	LGALS3;CD81;CD300A		72	Inflammatory Response (GO:0006954)	0.0918545804120238	4.4814308498519	22.4591977564187	IL1RL1;IL2RA;ADAM8;GATA3;CCR2
	73	Positive Regulation Of Interleukin-23 Production (GO:0032747)	0.248044942402968	40.1919191919192	141.432767389918	IL17RA		73	Positive Regulation Of MAPK Cascade (GO:0043410)	0.0135659189008641	4.86812874835871	33.9312608589655	CCL5;CCL4;PDGFB;PLCG2;DAB2IP;XCL1;SPRY2		73	Dorsal Aorta Morphogenesis (GO:0035912)	0.171124953982296	57.7536231884058	223.614161065962	RBPJ		73	Phospholipid Translocation (GO:0045332)	0.0317122737650069	26.9344151453685	156.020126831303	P2RX7;ATP8A2		73	Hexose Metabolic Process (GO:0019318)	0.000911027182574623	20.1819105691057	191.717052874824	SORD;ALDOB;PCK1;KHK		73	Positive Regulation Of Cell Adhesion Mediated By Integrin (GO:0033630)	0.0402636906299595	27.0544217687075	155.372278725068	CCL5;CD3E		73	T Cell Receptor Signaling Pathway (GO:0050852)	0.161180501839741	6.65889735544599	29.4266227866329	TRBC2;CD247;CD3D		73	Positive Regulation Of Endocytosis (GO:0045807)	0.00977709996069704	11.0138888888889	80.6036436497405	LRP1;AXL;SIRPA;APOE		73	Cellular Response To Organic Cyclic Compound (GO:0071407)	0.0973024766760433	5.56081081081081	27.4715290172323	RAMP3;FES;RORC;RORA
	74	Synaptic Signaling (GO:0099536)	0.248044942402968	40.1919191919192	141.432767389918	UTRN		74	Cellular Response To Lipid (GO:0071396)	0.0143068747226463	5.6578493387004	39.0578185717886	SYK;FES;PLCG2;DAB2IP;VIM;CCR5		74	Positive Regulation Of Interleukin-1 Production (GO:0032732)	0.171124953982296	9.42504743833017	36.3344407956699	P2RX7;AIM2		74	Negative Regulation Of Inflammatory Response (GO:0050728)	0.0326732219285441	11.0216666666667	63.3650619582077	IL4;SAA1;APOA1		74	Positive Regulation Of Fatty Acid Metabolic Process (GO:0045923)	0.000940539585215856	43.9307805596465	415.319994635002	MLXIPL;APOA4;APOA5		74	Cellular Response To Lipopolysaccharide (GO:0071222)	0.0411989429579004	6.86805555555556	38.8580732021198	CD6;CCL5;CCL3;CCR5		74	Positive Regulation Of ERK1 And ERK2 Cascade (GO:0070374)	0.161180501839741	4.69642857142857	20.5788867657871	CD4;GPR183;F2RL1;CCR7		74	Negative Regulation Of Leukocyte Degranulation (GO:0043301)	0.00977709996069704	67.6666666666667	493.565548173325	SPI1;CD300A		74	Regulation Of Myeloid Cell Differentiation (GO:0045637)	0.0984922910013831	16.9013605442177	82.8338984204336	FES;ZBTB16
	75	DNA Strand Resection Involved In Replication Fork Processing (GO:0110025)	0.248044942402968	40.1919191919192	141.432767389918	SAMHD1		75	Regulation Of Phosphatidylinositol 3-Kinase Signaling (GO:0014066)	0.0145677741911268	9.59980620155039	65.5596541713581	CCL5;PDGFB;DAB2IP;PIK3AP1		75	Cellular Response To Cytokine Stimulus (GO:0071345)	0.171124953982296	3.91267942583732	14.7837401713574	CD4;AIM2;STK39;IL21R		75	Negative Regulation Of Defense Response (GO:0031348)	0.0330633366805768	10.92	62.5043756884566	IL4;SAA1;APOA1		75	Positive Regulation Of Peptide Hormone Secretion (GO:0090277)	0.000967473254546333	19.7003968253968	185.426171255753	FGB;FGA;TFR2;FGG		75	Positive Regulation Of Defense Response (GO:0031349)	0.0411989429579004	6.86805555555556	38.8580732021198	PTGER4;CCL5;CCL3;NKG7		75	Regulation Of Metal Ion Transport (GO:0010959)	0.161180501839741	12.6709183673469	55.5116572102178	CD4;IL16		75	Negative Regulation Of Long-Term Synaptic Potentiation (GO:1900272)	0.00977709996069704	67.6666666666667	493.565548173325	APP;APOE		75	Regulation Of Vascular Endothelial Growth Factor Production (GO:0010574)	0.0984922910013831	16.9013605442177	82.8338984204336	RORA;CCR2
	76	Positive Regulation Of Steroid Metabolic Process (GO:0045940)	0.248044942402968	40.1919191919192	141.432767389918	LDLRAP1		76	Negative Regulation Of Natural Killer Cell Mediated Immunity (GO:0002716)	0.0145677741911268	50.7448979591837	346.391771762865	KLRD1;KLRC1		76	Extrinsic Apoptotic Signaling Pathway (GO:0097191)	0.171124953982296	8.98868778280543	33.8825353127444	P2RX7;DEDD2		76	Negative Regulation Of Programmed Cell Death (GO:0043069)	0.0330863370800356	5.42193040780142	30.9586983059847	SOCS2;IL4;IL2RB;BCL2;MMP9		76	Negative Regulation Of Lipid Catabolic Process (GO:0050995)	0.00109496142109543	41	380.286256587576	APOC1;APOA2;APOC3		76	T-helper Cell Differentiation (GO:0042093)	0.0411989429579004	25.3622448979592	142.749455625051	PTGER4;BATF		76	Regulation Of Phosphatidylinositol 3-Kinase Activity (GO:0043551)	0.161180501839741	12.6709183673469	55.5116572102178	PIK3IP1;CCR7		76	Regulation Of Macrophage Migration (GO:1905521)	0.00977709996069704	67.6666666666667	493.565548173325	CD81;MTUS1		76	Regulation Of Glucose Metabolic Process (GO:0010906)	0.109436333574949	15.5996860282575	74.1988795836398	RORC;RORA
	77	Nucleotide Catabolic Process (GO:0009166)	0.248044942402968	40.1919191919192	141.432767389918	SAMHD1		77	Protein Kinase C Signaling (GO:0070528)	0.0145677741911268	50.7448979591837	346.391771762865	PLEK;PDGFB		77	Regulation Of Chemokine (C-C Motif) Ligand 5 Production (GO:0071649)	0.171124953982296	48.1256038647343	179.000029097581	OAS3		77	Positive Regulation Of Small Molecule Metabolic Process (GO:0062013)	0.034022833829122	25.1941808981657	142.823789731832	P2RX7;APOA1		77	Regulation Of Substrate Adhesion-Dependent Cell Spreading (GO:1900024)	0.00141574818565372	17.6001773049645	158.494233497427	FGB;FGA;FGG;APOA1		77	Response To Cholesterol (GO:0070723)	0.0411989429579004	25.3622448979592	142.749455625051	CCL3;CCR5		77	Macromolecule Biosynthetic Process (GO:0009059)	0.171191225782154	4.59054934823091	19.7747107519185	EEF1B2;EEF1A1;EEF1G;FAU		77	Regulation Of Pinocytosis (GO:0048548)	0.00977709996069704	67.6666666666667	493.565548173325	AXL;NR1H3		77	Apoptotic Cell Clearance (GO:0043277)	0.109436333574949	15.5996860282575	74.1988795836398	ITGB3;RARA
	78	Cellular Response To Laminar Fluid Shear Stress (GO:0071499)	0.248044942402968	40.1919191919192	141.432767389918	KLF2		78	Regulation Of T-helper 2 Cell Cytokine Production (GO:2000551)	0.0145677741911268	50.7448979591837	346.391771762865	TBX21;XCL1		78	Establishment Of Planar Polarity (GO:0001736)	0.171124953982296	48.1256038647343	179.000029097581	CELSR1		78	Inflammatory Response (GO:0006954)	0.0342452045679783	6.93701618578466	39.1906846470865	IL4;IL2RA;HP;CCR2		78	Positive Regulation Of Response To External Stimulus (GO:0032103)	0.00146476189003106	8.46108810509782	75.7971813163395	VTN;CEBPA;RARRES2;PLG;F2;AGT		78	Dendritic Cell Migration (GO:0036336)	0.0411989429579004	25.3622448979592	142.749455625051	CCL5;CCR5		78	Positive Regulation Of Cell Differentiation (GO:0045597)	0.173009316664728	3.71488072699735	15.8951896531954	RIPOR2;RBM4;BTG1;LEF1;IL6ST		78	Regulation Of Podosome Assembly (GO:0071801)	0.00977709996069704	67.6666666666667	493.565548173325	HCK;GSN		78	Regulation Of Bone Resorption (GO:0045124)	0.109436333574949	15.5996860282575	74.1988795836398	ITGB3;TMEM64
	79	Positive Regulation Of B Cell Receptor Signaling Pathway (GO:0050861)	0.248044942402968	40.1919191919192	141.432767389918	FOXP1		79	Cellular Response To Growth Factor Stimulus (GO:0071363)	0.0145677741911268	6.92982456140351	47.2603176998259	CCL5;PDGFB;DAB2IP;XCL1;SPRY2		79	Positive Regulation Of Isomerase Activity (GO:0010912)	0.171124953982296	48.1256038647343	179.000029097581	ITGB2		79	Regulation Of Metal Ion Transport (GO:0010959)	0.0351745252640139	24.405637254902	136.915310103939	P2RX7;BCL2		79	Arachidonic Acid Metabolic Process (GO:0019369)	0.00147057630417751	17.2326388888889	153.871025679427	GPX1;EPHX1;CYP1A2;CYP2E1		79	Positive Regulation Of Focal Adhesion Assembly (GO:0051894)	0.0411989429579004	25.3622448979592	142.749455625051	THY1;S100A10		79	Blood Vessel Diameter Maintenance (GO:0097746)	0.173009316664728	11.9243697478992	50.9348693298221	F2RL1;KLF2		79	Skin Morphogenesis (GO:0043589)	0.00977709996069704	67.6666666666667	493.565548173325	COL1A1;COL1A2		79	Adenylate Cyclase-Modulating G Protein-Coupled Receptor Signaling Pathway (GO:0007188)	0.114382248595212	5.1732180293501	24.3114977430502	GABBR1;RAMP3;ADGRG5;RAMP1
	80	Receptor-Mediated Virion Attachment To Host Cell (GO:0046813)	0.248044942402968	40.1919191919192	141.432767389918	DPP4		80	Positive Regulation Of Intracellular Signal Transduction (GO:1902533)	0.0166944679358415	3.71530794786609	24.784815494164	RBPMS;CCL5;CCL4;PDGFB;PLCG2;DAB2IP;SPRY2;CXXC5;PIK3AP1		80	Regulation Of Dopamine Metabolic Process (GO:0042053)	0.171124953982296	48.1256038647343	179.000029097581	ITGB2		80	Endoderm Formation (GO:0001706)	0.0367777171264984	23.6648841354724	131.407274348659	DUSP2;MMP9		80	Regulation Of Peptide Hormone Secretion (GO:0090276)	0.00147057630417751	17.2326388888889	153.871025679427	FGB;FGA;TFR2;FGG		80	Positive Regulation Of Macrophage Migration (GO:1905523)	0.0411989429579004	25.3622448979592	142.749455625051	CCL5;CCL3		80	Positive Regulation Of Receptor Signaling Pathway Via JAK-STAT (GO:0046427)	0.177804379610835	11.5830903790087	48.8708399253876	CRLF3;IL7R		80	Synapse Pruning (GO:0098883)	0.00977709996069704	67.6666666666667	493.565548173325	C1QB;C1QC		80	Glucose Homeostasis (GO:0042593)	0.11780853161474	7.2960235640648	33.9804900436335	CRY1;FFAR2;NR1D1
	81	Negative Regulation Of Dendritic Cell Apoptotic Process (GO:2000669)	0.248044942402968	40.1919191919192	141.432767389918	CCR7		81	Regulation Of Homotypic Cell-Cell Adhesion (GO:0034110)	0.0167909041036368	45.1043083900227	298.984305122014	SYK;CCL5		81	Negative Regulation Of Muscle Cell Differentiation (GO:0051148)	0.171124953982296	48.1256038647343	179.000029097581	ID2		81	Regulation Of ERK1 And ERK2 Cascade (GO:0070372)	0.0371315233731181	6.7030612244898	37.0735699097451	FGB;FGA;FGG;DUSP6		81	Positive Regulation Of Blood Coagulation (GO:0030194)	0.00165637113058268	34.1615120274914	300.540982690973	VTN;PLG;F2		81	Cellular Response To Catecholamine Stimulus (GO:0071870)	0.0447769493997886	23.8691476590636	131.768436654952	GNG2;APLP1		81	Positive Regulation Of Receptor Signaling Pathway Via STAT (GO:1904894)	0.177804379610835	11.5830903790087	48.8708399253876	CRLF3;IL7R		81	Endoderm Formation (GO:0001706)	0.00991987812267182	19.2023195876289	139.310558994682	ITGB5;COL4A2;COL6A1		81	Positive Regulation Of Mononuclear Cell Migration (GO:0071677)	0.126818830805693	13.9838142153413	63.7523090878691	CCR6;CCR2
	82	Potassium Ion Transmembrane Transport (GO:0071805)	0.248044942402968	4.56208647484228	15.7863171072755	ATP1B3;KCNN4;SLC12A7		82	Negative Regulation Of Cellular Response To Vascular Endothelial Growth Factor Stimulus (GO:1902548)	0.0167909041036368	45.1043083900227	298.984305122014	DAB2IP;SPRY2		82	Ventricular Trabecula Myocardium Morphogenesis (GO:0003222)	0.171124953982296	48.1256038647343	179.000029097581	RBPJ		82	Positive Regulation Of Immune Effector Process (GO:0002699)	0.0400266439300506	22.3103641456583	121.446299419337	PCK1;CCR2		82	Regulation Of Lipid Metabolic Process (GO:0019216)	0.00166320303297846	16.5416666666667	145.256717081136	RARRES2;APOC1;APOC3;PCK1		82	Receptor Clustering (GO:0043113)	0.0447769493997886	23.8691476590636	131.768436654952	ITGA4;THY1		82	Positive Regulation Of Cation Channel Activity (GO:2001259)	0.182569501757135	11.2607709750567	46.9384448645158	TMSB4X;CTSS		82	Macrophage Activation (GO:0042116)	0.00991987812267182	19.2023195876289	139.310558994682	APP;C1QA;AIF1		82	Negative Chemotaxis (GO:0050919)	0.126818830805693	13.9838142153413	63.7523090878691	ITGB3;SEMA4B
	83	Regulation Of Chromosome Condensation (GO:0060623)	0.248044942402968	33.4915824915825	112.774618360503	SMC4		83	T Cell Receptor Signaling Pathway (GO:0050852)	0.0167909041036368	9.07005494505494	60.1201797011037	TXK;TRBC1;PLCG2;TRDC		83	Negative Regulation Of Vascular Associated Smooth Muscle Cell Differentiation (GO:1905064)	0.171124953982296	48.1256038647343	179.000029097581	NFATC2		83	Cytokine-Mediated Signaling Pathway (GO:0019221)	0.0433270625944856	6.35444059046544	33.9782902090471	IL4;IL2RA;IL2RB;CCR2		83	Negative Regulation Of Lipoprotein Lipase Activity (GO:0051005)	0.00259092152198427	135.353741496599	1125.31701267514	APOC1;APOC3		83	Positive Regulation Of T Cell Proliferation (GO:0042102)	0.0467617214648378	9.89590954439641	54.0807220421003	CD6;CCL5;CD3E		83	Positive Regulation Of Myoblast Differentiation (GO:0045663)	0.182569501757135	11.2607709750567	46.9384448645158	RIPOR2;BTG1		83	Positive Regulation Of Transferase Activity (GO:0051347)	0.0105496459295983	7.53699466056445	54.1247322442528	PDGFRB;CSF1R;CD74;AXL;APOE		83	Metal Ion Transport (GO:0030001)	0.128086310937056	4.92340319361277	22.3335986815041	KCNK5;RAMP3;NMUR1;RAMP1
	84	Regulation Of Dendritic Cell Chemotaxis (GO:2000508)	0.248044942402968	33.4915824915825	112.774618360503	CCR7		84	Positive Regulation Of Biosynthetic Process (GO:0009891)	0.0171648056814265	14.9803872265527	98.6097568216037	CCL5;PLCG2;VIM		84	Leukocyte Aggregation (GO:0070486)	0.171124953982296	48.1256038647343	179.000029097581	CD44		84	Positive Regulation Of Lymphocyte Differentiation (GO:0045621)	0.0433270625944856	21.1022787493376	112.689604301141	IL4;ZAP70		84	Induction Of Bacterial Agglutination (GO:0043152)	0.00259092152198427	135.353741496599	1125.31701267514	FGB;FGA		84	Ameboidal-Type Cell Migration (GO:0001667)	0.047284143723146	22.5419501133787	122.139959975335	ITGA4;IQGAP1		84	Intrinsic Apoptotic Signaling Pathway (GO:0097193)	0.183451091985395	6.00303214069133	24.9217201151844	DDX5;CRIP1;BBC3		84	Negative Regulation Of Smooth Muscle Cell Proliferation (GO:0048662)	0.0112789518243723	18.0709520921771	128.133027538084	HMOX1;APOE;AIF1		84	Positive Regulation Of Signal Transduction (GO:0009967)	0.128086310937056	3.96027424884049	17.9201015874564	ITGB3;MGAT5;GATA3;IL7R;GRIN2D
	85	Negative Regulation Of Lipid Kinase Activity (GO:0090219)	0.248044942402968	33.4915824915825	112.774618360503	PIK3IP1		85	Lymphocyte Chemotaxis (GO:0048247)	0.0171648056814265	14.9803872265527	98.6097568216037	CCL5;CCL4;XCL1		85	Mammary Gland Epithelial Cell Differentiation (GO:0060644)	0.171124953982296	48.1256038647343	179.000029097581	ID2		85	Cellular Component Assembly (GO:0022607)	0.0442922733288976	6.27901785714286	33.3183245451458	FGB;FGA;FGG;IL2RB		85	Sterol Transport (GO:0015918)	0.00264105389583121	27.9447047797563	230.947180745545	APOA2;APOA1;APOB		85	Pulmonary Valve Development (GO:0003177)	0.047284143723146	22.5419501133787	122.139959975335	NFATC1;RBPJ		85	Positive Regulation Of Intrinsic Apoptotic Signaling Pathway (GO:2001244)	0.185146868084064	10.9558742415885	45.1261415257865	RACK1;BBC3		85	Positive Regulation Of Immune Effector Process (GO:0002699)	0.0112789518243723	18.0709520921771	128.133027538084	COLEC11;CD81;CFP		85	Phosphatidylinositol 3-Kinase Signaling (GO:0014065)	0.130077417263168	13.5170068027211	60.795507674817	GATA3;IGF1R
	86	T-helper 17 Cell Lineage Commitment (GO:0072540)	0.248044942402968	33.4915824915825	112.774618360503	SLAMF6		86	Natural Killer Cell Activation (GO:0030101)	0.0179185111593001	14.6229749631811	95.3010113987768	NCR1;KLRK1;IL2RB		86	Plasma Membrane Phospholipid Scrambling (GO:0017121)	0.171124953982296	48.1256038647343	179.000029097581	P2RX7		86	Positive Regulation Of Ossification (GO:0045778)	0.0461367462117541	20.0180995475113	104.93966630491	P2RX7;ZBTB16		86	Long-Chain Fatty Acid Biosynthetic Process (GO:0042759)	0.00264105389583121	27.9447047797563	230.947180745545	GSTM1;CYP1A2;CYP2E1		86	Myoblast Differentiation (GO:0045445)	0.047284143723146	22.5419501133787	122.139959975335	MBNL1;RBPJ		86	Positive Regulation Of Intracellular Signal Transduction (GO:1902533)	0.185146868084064	2.81633246149375	11.5998826369784	CD4;SHISA5;RACK1;PELI1;F2RL1;CCR7;BBC3		86	Negative Regulation Of Leukocyte Migration (GO:0002686)	0.0114262275989942	57.997084548105	408.648679561366	CD300A;HMOX1		86	Cellular Response To Hormone Stimulus (GO:0032870)	0.135162824608489	6.73241191797893	29.9434690042285	RAMP3;RARA;RAMP1
	87	Immunological Synapse Formation (GO:0001771)	0.248044942402968	33.4915824915825	112.774618360503	CCR7		87	Positive Regulation Of Protein-Containing Complex Assembly (GO:0031334)	0.0179185111593001	8.77925531914894	57.1835947353171	SYK;PLEK;PLCG2;DAB2IP		87	Regulation Of Transcription From RNA Polymerase II Promoter In Response To Hypoxia (GO:0061418)	0.171124953982296	48.1256038647343	179.000029097581	RBPJ		87	Lymphocyte Migration (GO:0072676)	0.0461367462117541	20.0180995475113	104.93966630491	ZAP70;SAA1		87	Positive Regulation Of Cellular Component Organization (GO:0051130)	0.00264105389583121	9.64522417153996	79.6660876986524	GPX1;TFR2;APOE;CLU;APOA5		87	Negative Regulation Of Biomineral Tissue Development (GO:0070168)	0.0514931047801886	21.3544575725027	113.63788950908	SRGN;CCL3		87	Positive Regulation Of Myeloid Leukocyte Differentiation (GO:0002763)	0.189827909905235	10.6670247046187	43.4236674606069	CD4;LEF1		87	Neuron Remodeling (GO:0016322)	0.0114262275989942	57.997084548105	408.648679561366	APP;C1QA		87	Positive Regulation Of Cell Migration (GO:0030335)	0.135195519952032	3.87009658978908	17.1671903957162	RET;MGAT5;SEMA4B;IGF1R;CCR2
	88	Regulation Of Myeloid Leukocyte Differentiation (GO:0002761)	0.248044942402968	33.4915824915825	112.774618360503	FOXP1		88	B Cell Receptor Signaling Pathway (GO:0050853)	0.0179185111593001	14.2821865260129	92.1684043252849	LAT2;SYK;PLCG2		88	Positive Regulation Of Adipose Tissue Development (GO:1904179)	0.171124953982296	48.1256038647343	179.000029097581	SORL1		88	Antigen Receptor-Mediated Signaling Pathway (GO:0050851)	0.0465351750737531	9.07603053435115	47.3969534094293	ZAP70;BCL2;SKAP1		88	Negative Regulation Of Endothelial Cell Apoptotic Process (GO:2000352)	0.00289397590986908	26.7283729269386	217.714875120753	FGB;FGA;FGG		88	Negative Regulation Of Epithelial Cell Proliferation (GO:0050680)	0.0542876877545582	9.15510078473611	48.1304565862878	CDK6;B2M;RUNX3		88	Protein Localization To Chromosome (GO:0034502)	0.189827909905235	10.6670247046187	43.4236674606069	LEF1;RPA1		88	Regulation Of Kinase Activity (GO:0043549)	0.0114262275989942	10.1949588477366	71.8020093375497	PDGFRB;CSF1R;CD74;AXL		88	Negative Regulation Of Cytokine Production (GO:0001818)	0.138054365144042	4.72365900383142	20.7872061520803	RGCC;IL23R;RARA;ARRB1
	89	Protein Deubiquitination Involved In Ubiquitin-Dependent Protein Catabolic Process (GO:0071947)	0.248044942402968	33.4915824915825	112.774618360503	USP28		89	Positive Regulation Of T Cell Chemotaxis (GO:0010820)	0.0179185111593001	40.5918367346939	261.803918893847	CCL5;XCL1		89	Positive Regulation Of Astrocyte Differentiation (GO:0048711)	0.171124953982296	48.1256038647343	179.000029097581	ID2		89	Positive Regulation Of Receptor-Mediated Endocytosis (GO:0048260)	0.0494974313418522	19.039693926351	98.0391902615373	C3;IL4		89	Negative Regulation Of Lipid Metabolic Process (GO:0045833)	0.00289397590986908	26.7283729269386	217.714875120753	APOC1;APOA2;APOC3		89	Negative Regulation Of G Protein-Coupled Receptor Signaling Pathway (GO:0045744)	0.0551899742723683	20.2857142857143	106.083028567318	CCL5;APLP1		89	Lymphocyte Migration (GO:0072676)	0.196202798884639	10.3929879644165	41.8218699251635	S1PR1;MSN		89	Cellular Response To Cytokine Stimulus (GO:0071345)	0.0117019057061221	4.90097524381095	34.3448269503122	CSF1R;HCK;CXCL12;AXL;SIRPA;CSF2RA;AIF1		89	Negative Regulation Of Mitotic Cell Cycle (GO:0045930)	0.138054365144042	12.6709183673469	55.5116572102178	RGCC;BMP7
	90	Regulation Of Response To Wounding (GO:1903034)	0.248044942402968	33.4915824915825	112.774618360503	SRSF6		90	Positive Regulation Of Calcium-Mediated Signaling (GO:0050850)	0.0179185111593001	40.5918367346939	261.803918893847	CCL4;PLCG2		90	Positive Regulation Of Endocytic Recycling (GO:2001137)	0.171124953982296	48.1256038647343	179.000029097581	SORL1		90	Positive Regulation Of Leukocyte Cell-Cell Adhesion (GO:1903039)	0.0506292080958922	18.5854341736695	94.8669122821312	SKAP1;CCR2		90	Response To Reactive Oxygen Species (GO:0000302)	0.00329865468641613	13.3319892473118	106.70127789939	GPX1;CAT;HP;APOE		90	Positive Regulation Of Cell-Substrate Adhesion (GO:0010811)	0.0552243527169462	9.02001212856276	47.0632577361771	CDK6;CD3E;S100A10		90	Regulation Of Filopodium Assembly (GO:0051489)	0.196202798884639	9.88501742160279	38.888398778374	RIPOR2;CCR7		90	Regulation Of Protein Tyrosine Kinase Activity (GO:0061097)	0.012438850032184	17.0652920962199	118.356459198027	APP;CSF1R;RELN		90	Response To Estrogen (GO:0043627)	0.138054365144042	12.6709183673469	55.5116572102178	RARA;GATA3
	91	Regulation Of ATPase-coupled Calcium Transmembrane Transporter Activity (GO:1901894)	0.248044942402968	33.4915824915825	112.774618360503	THADA		91	Positive Regulation Of Myeloid Leukocyte Mediated Immunity (GO:0002888)	0.0179185111593001	40.5918367346939	261.803918893847	ITGAM;TYROBP		91	Positive Regulation Of Gene Expression (GO:0010628)	0.171124953982296	3.15060728744939	11.4522185910447	ADAM19;PTGER4;P2RX7;ID2;RBPJ		91	Regulation Of B Cell Proliferation (GO:0030888)	0.0506292080958922	18.5854341736695	94.8669122821312	IL4;BCL2		91	Regulation Of Intestinal Cholesterol Absorption (GO:0030300)	0.00349883618523726	101.510204081633	803.117990717184	APOA1;APOA4		91	Positive Regulation Of Cell-Substrate Junction Organization (GO:0150117)	0.0576587867303345	19.3187560738581	99.3316462237063	THY1;S100A10		91	Positive Regulation Of Chemotaxis (GO:0050921)	0.196202798884639	9.6491739552964	37.5427757402553	TMSB4X;F2RL1		91	Regulation Of Endothelial Cell Migration (GO:0010594)	0.0125809013105443	9.82936507936508	67.9514062017993	GRN;SPARC;APOE;DCN		91	Regulation Of Defense Response (GO:0031347)	0.13900414106681	6.51656064926519	28.4325537727779	IL1R1;NR1D2;CCR2
	92	Negative Regulation Of B Cell Apoptotic Process (GO:0002903)	0.248044942402968	33.4915824915825	112.774618360503	FOXP1		92	Granulocyte Activation (GO:0036230)	0.0179185111593001	40.5918367346939	261.803918893847	PREX1;CCL5		92	Epithelial To Mesenchymal Transition Involved In Endocardial Cushion Formation (GO:0003198)	0.171124953982296	41.248447204969	147.983901716565	RBPJ		92	T Cell Differentiation (GO:0030217)	0.0546056080692943	17.7388591800357	89.0106132851021	ZAP70;ZFP36L2		92	Citrulline Metabolic Process (GO:0000052)	0.00349883618523726	101.510204081633	803.117990717184	CPS1;ASS1		92	Positive Regulation Of Epithelial Cell Apoptotic Process (GO:1904037)	0.0576587867303345	19.3187560738581	99.3316462237063	ITGA4;CD160		92	Regulation Of Protein Kinase Activity (GO:0045859)	0.196202798884639	5.27479559189477	20.1626048968317	CD4;CCR7;TRIB2		92	Regulation Of Peptidyl-Tyrosine Phosphorylation (GO:0050730)	0.0131460970749921	9.59980620155039	65.5596541713581	APP;CD74;RELN;CD81		92	Positive Regulation Of Cold-Induced Thermogenesis (GO:0120162)	0.141329551836653	6.44763971785133	27.954405817651	EPAS1;IGF1R;CCR2
	93	Negative Regulation Of T Cell Apoptotic Process (GO:0070233)	0.248044942402968	33.4915824915825	112.774618360503	TSC22D3		93	Negative Regulation By Host Of Viral Transcription (GO:0043922)	0.0179185111593001	40.5918367346939	261.803918893847	CCL5;CCL4		93	CD40 Signaling Pathway (GO:0023035)	0.171124953982296	41.248447204969	147.983901716565	CD40LG		93	Negative Regulation Of Response To External Stimulus (GO:0032102)	0.0551383387025295	8.30937062937063	41.424657879327	IL4;SAA1;APOA1		93	Positive Regulation Of Triglyceride Catabolic Process (GO:0010898)	0.00349883618523726	101.510204081633	803.117990717184	APOA4;APOA5		93	Regulation Of T Cell Migration (GO:2000404)	0.0576587867303345	19.3187560738581	99.3316462237063	CD200R1;CCL5		93	Positive Regulation Of Angiogenesis (GO:0045766)	0.196202798884639	5.27479559189477	20.1626048968317	BTG1;ETS1;JAK1		93	Regulation Of Lipid Transport (GO:0032368)	0.0131460970749921	50.7448979591837	346.391771762865	LRP1;NR1H3		93	Regulation Of DNA-templated Transcription (GO:0006355)	0.149062346680685	1.9347626727382	8.22707105269635	RET;EPAS1;ZBTB16;RORC;SOX13;RORA;NR1D2;ARRB1;GATA3;NR1D1;BMP7;GCLC;MAF;MDFIC;RARA;CRY1;NCOA7
	94	Positive Regulation Of Chromosome Condensation (GO:1905821)	0.248044942402968	33.4915824915825	112.774618360503	SMC4		94	Regulation Of Interleukin-2 Production (GO:0032663)	0.0187984178396861	13.9568884723524	89.1989699333675	TBX21;PLCG2;XCL1		94	Regulation Of Endothelial Cell Development (GO:1901550)	0.171124953982296	41.248447204969	147.983901716565	PPP1R12A		94	Positive Regulation Of Smooth Muscle Cell Proliferation (GO:0048661)	0.0551383387025295	17.3437908496732	86.3033083642667	ID2;MMP9		94	Negative Regulation Of Extrinsic Apoptotic Signaling Pathway (GO:2001237)	0.00395706457537965	12.5214646464646	97.3910724894486	FGB;FGA;GPX1;FGG		94	Positive Regulation Of Lymphocyte Proliferation (GO:0050671)	0.0593264064291647	8.63757804559315	44.0733582371574	CD6;CCL5;CD3E		94	T Cell Differentiation (GO:0030217)	0.196202798884639	9.20964749536178	35.0638977870873	CD4;TCF7		94	Regulation Of Opsonization (GO:1903027)	0.0131460970749921	50.7448979591837	346.391771762865	COLEC11;CFP		94	Protein Catabolic Process (GO:0030163)	0.149062346680685	6.18587941268354	26.1578642224501	FBXO27;DENND3;NR1D1
	95	Positive Regulation Of Dendritic Cell Chemotaxis (GO:2000510)	0.248044942402968	33.4915824915825	112.774618360503	CCR7		95	Negative Regulation Of Receptor Internalization (GO:0002091)	0.020237104794594	36.899814471243	231.947593213754	ANXA2;RIN3		95	Positive Regulation Of Monocyte Chemotactic Protein-1 Production (GO:0071639)	0.171124953982296	41.248447204969	147.983901716565	OAS3		95	Secondary Alcohol Metabolic Process (GO:1902652)	0.0551383387025295	17.3437908496732	86.3033083642667	IL4;APOA1		95	Positive Regulation Of Cholesterol Transport (GO:0032376)	0.00460305250199373	21.9499263622975	167.173502753114	SCP2;APOA1;APOE		95	ERK1 And ERK2 Cascade (GO:0070371)	0.060111215771341	18.4397031539889	93.2671948534304	PTGER4;DUSP6		95	Regulation Of Interleukin-10 Production (GO:0032653)	0.196202798884639	9.20964749536178	35.0638977870873	F2RL1;TRIB2		95	Basement Membrane Organization (GO:0071711)	0.0131460970749921	50.7448979591837	346.391771762865	COL4A1;CTSS		95	Positive Regulation Of Immune Effector Process (GO:0002699)	0.149062346680685	11.5830903790087	48.8708399253876	IL23R;CCR2
	96	Somatic Hypermutation Of Immunoglobulin Genes (GO:0016446)	0.248044942402968	33.4915824915825	112.774618360503	SAMHD1		96	Positive Regulation Of Leukocyte Degranulation (GO:0043302)	0.020237104794594	36.899814471243	231.947593213754	ITGAM;SYK		96	Positive Regulation Of Protein Localization To Early Endosome (GO:1902966)	0.171124953982296	41.248447204969	147.983901716565	SORL1		96	Regulation Of Intrinsic Apoptotic Signaling Pathway (GO:2001242)	0.0568403113897406	16.9658994032396	83.7294804105329	BCL2;MMP9		96	Positive Regulation Of Apoptotic Cell Clearance (GO:2000427)	0.00463330110163624	81.2040816326531	615.404316417306	C3;C4B		96	Positive Regulation Of ERBB Signaling Pathway (GO:1901186)	0.060111215771341	18.4397031539889	93.2671948534304	HIP1;RBPJ		96	Positive Regulation Of Blood Vessel Endothelial Cell Migration (GO:0043536)	0.196202798884639	9.20964749536178	35.0638977870873	TMSB4X;ETS1		96	Regulation Of Actin Cytoskeleton Organization (GO:0032956)	0.0134010092627271	9.4889846743295	64.4123971132869	PDGFRB;HCK;CSF1R;LRP1		96	Positive Regulation Of Receptor Signaling Pathway Via STAT (GO:1904894)	0.149062346680685	11.5830903790087	48.8708399253876	MGAT5;IL7R
	97	Regulation Of Type I Interferon Production (GO:0032479)	0.248044942402968	7.10454708199069	23.7743191541034	TRAF3IP3;IKBKE		97	Regulation Of T Cell Chemotaxis (GO:0010819)	0.020237104794594	36.899814471243	231.947593213754	CCL5;XCL1		97	Positive Regulation Of Protein Localization To Endosome (GO:1905668)	0.171124953982296	41.248447204969	147.983901716565	SORL1		97	Antibacterial Humoral Response (GO:0019731)	0.0585492442949947	16.6040884438882	81.2799667157618	FGB;FGA		97	Very-Low-Density Lipoprotein Particle Remodeling (GO:0034372)	0.00463330110163624	81.2040816326531	615.404316417306	APOE;APOA5		97	Protein Kinase B Signaling (GO:0043491)	0.060111215771341	18.4397031539889	93.2671948534304	CCL5;CCL3		97	Epithelial To Mesenchymal Transition (GO:0001837)	0.196202798884639	9.00453514739229	33.920382104137	DDX5;LEF1		97	Positive Regulation Of Cytokine Production (GO:0001819)	0.0134010092627271	4.71019272389982	31.9638420793992	APP;CSF1R;CD74;IGHD;IRF7;HMOX1;AIF1		97	Positive Regulation Of Signaling (GO:0023056)	0.149062346680685	11.5830903790087	48.8708399253876	RAMP3;GATA3
	98	Ras Protein Signal Transduction (GO:0007265)	0.248044942402968	4.33406448782628	14.4519179998029	GRAP2;ARHGEF1;RASGRP2		98	Regulation Of Epithelial Cell Migration (GO:0010632)	0.0215604964216444	13.0640491335819	81.1574365484459	PLCG2;DAB2IP;ARSB		98	Negative Regulation Of Smooth Muscle Cell Differentiation (GO:0051151)	0.171124953982296	41.248447204969	147.983901716565	NFATC2		98	Positive Regulation Of Fat Cell Differentiation (GO:0045600)	0.0602646966868362	16.2573529411765	78.9464066826998	ZBTB16;ID2		98	Regulation Of Apoptotic Cell Clearance (GO:2000425)	0.00463330110163624	81.2040816326531	615.404316417306	C3;C4B		98	Regulation Of T Cell Proliferation (GO:0042129)	0.06352616146339	8.28615213151296	41.3681460172482	CD6;CCL5;CD3E		98	Regulation Of Cell Motility (GO:2000145)	0.196202798884639	5.0979381443299	19.0491276504594	TMSB4X;CCR7;TMSB10		98	Cellular Response To Hormone Stimulus (GO:0032870)	0.0149160582155842	9.1712962962963	61.1508875642086	LMO2;CTSH;CTSS;CTSB		98	Muscle Cell Differentiation (GO:0042692)	0.149062346680685	11.5830903790087	48.8708399253876	RORA;SYNE1
	99	Homophilic Cell Adhesion Via Plasma Membrane Adhesion Molecules (GO:0007156)	0.248044942402968	6.981703026038	23.1488972243337	PECAM1;EMB		99	Positive Regulation Of ERK1 And ERK2 Cascade (GO:0070374)	0.0219283384306946	5.96672716273442	36.9054209270327	CCL5;CCL4;PDGFB;XCL1;SPRY2		99	Negative Regulation Of Transporter Activity (GO:0032410)	0.171124953982296	41.248447204969	147.983901716565	STK39		99	Sensory Perception (GO:0007600)	0.0619862465369123	15.9247699079632	76.7211569429203	P2RX7;CCR2		99	Positive Regulation Of Small Molecule Metabolic Process (GO:0062013)	0.00532270666145736	20.4845360824742	152.192426040013	MLXIPL;APOA1;APOE		99	Positive Regulation Of T Cell Migration (GO:2000406)	0.0638109177837887	17.6370896184561	87.7942327571282	CCL5;XCL1		99	Regulation Of Intrinsic Apoptotic Signaling Pathway (GO:2001242)	0.196202798884639	8.80834072759539	32.8347611919466	RACK1;BBC3		99	Response To Amyloid-Beta (GO:1904645)	0.0149160582155842	15.3556701030928	102.108977171279	APP;LRP1;LGMN		99	Connective Tissue Development (GO:0061448)	0.155252172030018	11.2607709750567	46.9384448645158	ZBTB16;RORC
	100	Spliceosomal Complex Assembly (GO:0000245)	0.248044942402968	6.74829931972789	21.9719482594704	SRSF6;SRPK1		100	Response To Tumor Necrosis Factor (GO:0034612)	0.0221475277702189	7.93108974358974	48.8319649283346	CCL5;CCL4;DAB2IP;XCL1		100	Negative Regulation Of Triglyceride Metabolic Process (GO:0090209)	0.171124953982296	41.248447204969	147.983901716565	SORL1		100	Positive Regulation Of B Cell Activation (GO:0050871)	0.0637134895054448	15.6054901960784	74.5972169827364	IL4;BCL2		100	Cellular Response To Hydrogen Peroxide (GO:0070301)	0.0057585374578765	19.8227469238444	145.516273766311	FABP1;CAT;CLU		100	Regulation Of ERK1 And ERK2 Cascade (GO:0070372)	0.0694895853392815	4.32966306980841	21.1055013421072	CCL5;CCL4;CCL3;XCL1;DUSP6		100	Negative Regulation Of Growth (GO:0045926)	0.196202798884639	5.05555082218625	18.7848686370022	BTG1;RACK1;CRLF3		100	Regulation Of Inflammatory Response (GO:0050727)	0.0149160582155842	5.36442989634479	35.6203252933311	APP;HCK;GRN;SIRPA;NR1H3;APOE		100	Positive Regulation Of T Cell Activation (GO:0050870)	0.163250783035517	5.88699444885012	24.1455168472485	IL23R;GATA3;CCR2
																																																		1136	Positive Regulation Of GTPase Activity (GO:0043547)	0.70181679964913	0.852603286079681	0.313076512912352	TGM2
																																																		1137	Cilium Assembly (GO:0060271)	0.71508477503497	0.820519242006845	0.285205999695782	GSN
																																																		1138	Positive Regulation Of Programmed Cell Death (GO:0043068)	0.71745505537923	0.81371087928465	0.279431381953944	TGM2
																																																		1139	Chemical Synaptic Transmission (GO:0007268)	0.755755322583164	0.728906714200832	0.211760555666502	APOE
																																																		1140	Monoatomic Cation Transmembrane Transport (GO:0098655)	0.765235958128899	0.707792207792208	0.196181539398202	SLC40A1
																																																		1141	Negative Regulation Of DNA-templated Transcription (GO:0045892)	0.766884236395599	0.770445641527914	0.211214188862035	SPI1;IRF7;ID3;NR1H3
																																																		1142	Inorganic Cation Transmembrane Transport (GO:0098662)	0.767589090688789	0.700182032337509	0.190695098625878	SLC40A1
																																																		1143	Gene Expression (GO:0010467)	0.781132875756759	0.671289162814587	0.170497212295587	TGM2
																																																		1144	Regulation Of Intracellular Signal Transduction (GO:1902531)	0.78159535391528	0.668987168987169	0.168931542358078	CSF1R
																																																		1145	Organelle Assembly (GO:0070925)	0.80772357061096	0.616098681519242	0.13477891033833	GSN
																																																		1146	Regulation Of Transcription By RNA Polymerase II (GO:0006357)	0.810707625291187	0.769694360740422	0.164869542424255	APP;SPI1;CD81;LMO2;IRF7;ID3;NR1H3;DCN
																																																		1147	DNA Damage Response (GO:0006974)	0.859337556580851	0.514729540839201	0.0795509143679763	IRF7
																																																		1148	Regulation Of DNA-templated Transcription (GO:0006355)	0.859337556580851	0.706898003874337	0.109006005980816	COL1A1;CD74;SPI1;IRF7;ID3;NR1H3;APOE
																																																		1149	Vesicle-Mediated Transport (GO:0016192)	0.876794115257419	0.480167528948017	0.0639689771186487	APP
																																																		1150	Organelle Organization (GO:0006996)	0.880425543739624	0.471937601434004	0.0605114160819506	APOE
																																																		1151	Regulation Of Nucleic Acid-Templated Transcription (GO:1903506)	0.898901236208478	0.435597661761742	0.0464269179704126	SPI1

### Sheet: GSEA_Bcell 
		Top 100 enrichment pathways of B cell subpopulation by EnrichR
	Enrichment Bcell_S0										Enrichment Bcell_S1										Enrichment Bcell_S2										Enrichment Bcell_S3										Enrichment Bcell_S4										Enrichment Bcell_S5
		GO_Biological_Process_2023.Term	GO_Biological_Process_2023.P.value	GO_Biological_Process_2023.Adjusted.P.value	GO_Biological_Process_2023.Old.P.value	GO_Biological_Process_2023.Old.Adjusted.P.value	GO_Biological_Process_2023.Odds.Ratio	GO_Biological_Process_2023.Combined.Score	GO_Biological_Process_2023.Genes			GO_Biological_Process_2023.Term	GO_Biological_Process_2023.P.value	GO_Biological_Process_2023.Adjusted.P.value	GO_Biological_Process_2023.Old.P.value	GO_Biological_Process_2023.Old.Adjusted.P.value	GO_Biological_Process_2023.Odds.Ratio	GO_Biological_Process_2023.Combined.Score	GO_Biological_Process_2023.Genes			GO_Biological_Process_2023.Term	GO_Biological_Process_2023.P.value	GO_Biological_Process_2023.Adjusted.P.value	GO_Biological_Process_2023.Old.P.value	GO_Biological_Process_2023.Old.Adjusted.P.value	GO_Biological_Process_2023.Odds.Ratio	GO_Biological_Process_2023.Combined.Score	GO_Biological_Process_2023.Genes			GO_Biological_Process_2023.Term	GO_Biological_Process_2023.P.value	GO_Biological_Process_2023.Adjusted.P.value	GO_Biological_Process_2023.Old.P.value	GO_Biological_Process_2023.Old.Adjusted.P.value	GO_Biological_Process_2023.Odds.Ratio	GO_Biological_Process_2023.Combined.Score	GO_Biological_Process_2023.Genes			GO_Biological_Process_2023.Term	GO_Biological_Process_2023.P.value	GO_Biological_Process_2023.Adjusted.P.value	GO_Biological_Process_2023.Old.P.value	GO_Biological_Process_2023.Old.Adjusted.P.value	GO_Biological_Process_2023.Odds.Ratio	GO_Biological_Process_2023.Combined.Score	GO_Biological_Process_2023.Genes			GO_Biological_Process_2023.Term	GO_Biological_Process_2023.P.value	GO_Biological_Process_2023.Adjusted.P.value	GO_Biological_Process_2023.Old.P.value	GO_Biological_Process_2023.Old.Adjusted.P.value	GO_Biological_Process_2023.Odds.Ratio	GO_Biological_Process_2023.Combined.Score	GO_Biological_Process_2023.Genes
	1	Actin Filament Organization (GO:0007015)	7.93392e-06	0.00758483	0	0	10.8579	127.52	CNN2;WIPF1;RAC2;HCLS1;LCP1;ALDOA;CORO1A		1	Cellular Response To Glucocorticoid Stimulus (GO:0071385)	5.27492e-05	0.0160358	0	0	242.085	2384.53	PCK1;ZFP36L2		1	Spliceosomal Complex Assembly (GO:0000245)	2.15931e-06	0.00053335	0	0	52.817	689.036	SRPK3;CELF1;CELF2;RSRP1		1	mRNA Splicing, Via Spliceosome (GO:0000398)	3.92712e-05	0.00282753	0	0	71.3401	723.747	SRSF1;RSRP1;SRSF7		1	mRNA Splicing, Via Spliceosome (GO:0000398)	3.92712e-05	0.00282753	0	0	71.3401	723.747	SRSF1;RSRP1;SRSF7		1	Acylglycerol Homeostasis (GO:0055090)	1.67945e-09	1.65593e-06	0	0	70.5035	1424.51	APOC2;APOC4;ANGPTL3;APOC3;APOA4;APOE
	2	Regulation Of Intracellular Transport (GO:0032386)	3.81116e-05	0.0173584	0	0	24.3456	247.716	RBM4;PTPN1;REEP5;LCP1		2	T Cell Differentiation (GO:0030217)	0.000397197	0.0393894	0	0	82.4091	645.352	PTPN22;ZFP36L2		2	protein-RNA Complex Assembly (GO:0022618)	7.15646e-05	0.00883823	0	0	20.8894	199.387	SRPK3;CELF1;CELF2;RSRP1		2	Spliceosomal Complex Assembly (GO:0000245)	0.000196581	0.00532373	0	0	132.887	1134.11	SRSF1;RSRP1		2	Spliceosomal Complex Assembly (GO:0000245)	0.000196581	0.00532373	0	0	132.887	1134.11	SRSF1;RSRP1		2	Triglyceride Homeostasis (GO:0070328)	8.93153e-09	3.88146e-06	0	0	50.7447	940.486	APOC2;APOC4;ANGPTL3;APOC3;APOA4;APOE
	3	B Cell Receptor Signaling Pathway (GO:0050853)	8.17123e-05	0.0173584	0	0	19.7004	185.426	CD79B;IGHM;IGKC;IGLC1		3	Dicarboxylic Acid Metabolic Process (GO:0043648)	0.000469425	0.0393894	0	0	75.5265	578.835	TAT;PCK1		3	mRNA Splicing, Via Spliceosome (GO:0000398)	0.000266073	0.0219067	0	0	14.6882	120.91	SRPK3;SFPQ;SNRNP70;RSRP1		3	Vascular Transport (GO:0010232)	0.000352526	0.00532373	0	0	98.3309	781.768	ATP2A3;SLC1A5		3	Vascular Transport (GO:0010232)	0.000352526	0.00532373	0	0	98.3309	781.768	ATP2A3;SLC1A5		3	Reverse Cholesterol Transport (GO:0043691)	1.18097e-08	3.88146e-06	0	0	95.1627	1737.13	APOC2;APOC3;APOA4;APOE;CLU
	4	Response To Glucose (GO:0009749)	8.17123e-05	0.0173584	0	0	19.7004	185.426	TRA2B;UCP2;RACK1;LCP1		4	Cellular Response To Transforming Growth Factor Beta Stimulus (GO:0071560)	0.00171821	0.0393894	0	0	38.4778	244.968	APOA1;ZFP36L2		4	mRNA Splice Site Recognition (GO:0006376)	0.000861107	0.0531734	0	0	52.7593	372.337	PRPF39;CELF2		4	mRNA Metabolic Process (GO:0016071)	0.000369703	0.00532373	0	0	95.9518	758.289	SRSF1;SRSF7		4	mRNA Metabolic Process (GO:0016071)	0.000369703	0.00532373	0	0	95.9518	758.289	SRSF1;SRSF7		4	Positive Regulation Of Endocytosis (GO:0045807)	1.36373e-07	3.36159e-05	0	0	20.7282	327.669	C3;VTN;LRP1;AHSG;APOE;CLU;MBL2
	5	Regulation Of mRNA Splicing, Via Spliceosome (GO:0048024)	0.000109047	0.0173584	0	0	11.7156	106.89	RBM4;DDX5;HNRNPK;TRA2B;HNRNPA1		5	Negative Regulation Of Inflammatory Response (GO:0050728)	0.00228776	0.0393894	0	0	33.1576	201.604	SAA1;APOA1		5	Regulation Of Telomere Maintenance (GO:0032204)	0.00147859	0.0667048	0	0	39.5516	257.745	SMG1;TERF2		5	Transport Across Blood-Brain Barrier (GO:0150104)	0.000369703	0.00532373	0	0	95.9518	758.289	ATP2A3;SLC1A5		5	Transport Across Blood-Brain Barrier (GO:0150104)	0.000369703	0.00532373	0	0	95.9518	758.289	ATP2A3;SLC1A5		5	Phospholipid Efflux (GO:0033700)	1.88979e-07	3.72666e-05	0	0	118.411	1833.19	APOC2;APOC3;APOA4;APOE
	6	Arp2/3 Complex-Mediated Actin Nucleation (GO:0034314)	0.000110881	0.0173584	0	0	38.4356	350.035	ARPC3;ARPC1B;ARPC5		6	Negative Regulation Of Defense Response (GO:0031348)	0.0023285	0.0393894	0	0	32.8545	199.182	SAA1;APOA1		6	Positive Regulation Of Actin Filament Polymerization (GO:0030838)	0.00171986	0.0667048	0	0	36.5037	232.365	BIN1;EVL		6	protein-RNA Complex Assembly (GO:0022618)	0.00114478	0.0114475	0	0	53.6351	363.246	SRSF1;RSRP1		6	Cholesterol Transport (GO:0030301)	6.10439e-09	8.4037e-07	0	0	33.9668	642.456	APOC1;APOA2;APOA1;APOC3;APOE;APOB;APOA5		6	Negative Regulation Of Blood Coagulation (GO:0030195)	3.64521e-07	5.99029e-05	0	0	41.8421	620.296	VTN;FGG;APOE;F2;KNG1
	7	Regulation Of Alternative mRNA Splicing, Via Spliceosome (GO:0000381)	0.000142752	0.0173584	0	0	16.8801	149.463	RBM4;DDX5;TRA2B;HNRNPA1		7	Erythrose 4-Phosphate/Phosphoenolpyruvate Family Amino Acid Catabolic Process (GO:1902222)	0.00324605	0.0393894	0	0	416.312	2385.6	TAT		7	Regulation Of Chromosome Organization (GO:0033044)	0.00189042	0.0667048	0	0	34.7195	217.725	SMG1;TERF2		7	RNA Splicing, Via Transesterification Reactions With Bulged Adenosine As Nucleophile (GO:0000377)	0.00164207	0.0114475	0	0	44.5281	285.505	SRSF1;SRSF7		7	High-Density Lipoprotein Particle Remodeling (GO:0034375)	8.15137e-09	9.61862e-07	0	0	104.684	1949.75	APOC1;APOA2;APOA1;APOC3;APOE		7	Regulation Of Receptor-Mediated Endocytosis (GO:0048259)	1.42122e-06	0.00020019	0	0	30.7523	414.049	C3;VTN;APOC2;APOC3;CLU
	8	Regulation Of RNA Splicing (GO:0043484)	0.000160336	0.0173584	0	0	10.745	93.8922	HNRNPK;AHNAK;HNRNPF;TRA2B;HNRNPA1		8	L-phenylalanine Catabolic Process (GO:0006559)	0.00324605	0.0393894	0	0	416.312	2385.6	TAT		8	RNA Processing (GO:0006396)	0.00255093	0.0787599	0	0	12.216	72.9457	SFPQ;CELF1;CELF2		8	RNA Processing (GO:0006396)	0.00169657	0.0114475	0	0	43.7834	279.301	SRSF1;SRSF7		8	Phospholipid Transport (GO:0015914)	1.7411e-08	1.79769e-06	0	0	28.7295	513.286	SCP2;APOC1;APOA2;APOA1;APOC3;APOE;APOA5		8	Cholesterol Efflux (GO:0033344)	4.84263e-06	0.000570785	0	0	43.5987	533.563	APOC2;APOC3;APOA4;APOE
	9	Supramolecular Fiber Organization (GO:0097435)	0.000187681	0.0173584	0	0	5.53134	47.4631	CNN2;RAC2;HCLS1;VIM;ALDOA;HNRNPA1;CORO1A;COLGALT1		9	L-phenylalanine Metabolic Process (GO:0006558)	0.00324605	0.0393894	0	0	416.312	2385.6	TAT		9	mRNA Processing (GO:0006397)	0.0039634	0.0847355	0	0	10.4049	57.5462	SFPQ;CELF1;SNRNP70		9	L-aspartate Import Across Plasma Membrane (GO:0140009)	0.00174892	0.0114475	0	0	832.875	5287.72	SLC1A5		9	Regulation Of Lipid Catabolic Process (GO:0050994)	8.84901e-08	8.12142e-06	0	0	58.1345	944.126	RARRES2;APOC1;APOA2;APOC3;APOA5		9	Cholesterol Transport (GO:0030301)	5.5298e-06	0.000570785	0	0	22.7162	274.988	APOC2;APOC3;APOA4;APOE;CLU
	10	Actin Nucleation (GO:0045010)	0.00019973	0.0173584	0	0	30.7423	261.879	ARPC3;ARPC1B;ARPC5		10	Cellular Response To Granulocyte Macrophage Colony-Stimulating Factor Stimulus (GO:0097011)	0.00324605	0.0393894	0	0	416.312	2385.6	ZFP36L2		10	Positive Regulation Of Protein Polymerization (GO:0032273)	0.00493046	0.0847355	0	0	20.9055	111.057	BIN1;EVL		10	L-aspartate Transmembrane Transport (GO:0070778)	0.00174892	0.0114475	0	0	832.875	5287.72	SLC1A5		10	Acylglycerol Homeostasis (GO:0055090)	1.11335e-07	8.36027e-06	0	0	55.072	881.743	APOC4;APOA1;APOC3;APOE;APOA5		10	Positive Regulation Of Lipid Metabolic Process (GO:0045834)	5.7889e-06	0.000570785	0	0	41.4167	499.467	ANGPTL3;HSD17B13;APOE;F2
	11	Negative Regulation Of Actin Filament Polymerization (GO:0030837)	0.00019973	0.0173584	0	0	30.7423	261.879	TMSB4X;MYADM;TMSB10		11	Hepatocyte Differentiation (GO:0070365)	0.00324605	0.0393894	0	0	416.312	2385.6	PCK1		11	Regulation Of Actin Filament Polymerization (GO:0030833)	0.00493046	0.0847355	0	0	20.9055	111.057	BIN1;EVL		11	mRNA 5'-Splice Site Recognition (GO:0000395)	0.00174892	0.0114475	0	0	832.875	5287.72	SRSF1		11	Positive Regulation Of Lipid Metabolic Process (GO:0045834)	1.11335e-07	8.36027e-06	0	0	55.072	881.743	APOA2;APOE;F2;PCK1;APOA5		11	Triglyceride-Rich Lipoprotein Particle Remodeling (GO:0034370)	6.66935e-06	0.000597817	0	0	123.062	1466.65	APOC2;APOA4;APOE
	12	Cellular Response To Hexose Stimulus (GO:0071331)	0.000257515	0.0205153	0	0	27.9447	230.947	TRA2B;UCP2;RACK1		12	Negative Regulation Of Protein Targeting To Membrane (GO:0090315)	0.00324605	0.0393894	0	0	416.312	2385.6	GDI1		12	Positive Regulation Of Cytoskeleton Organization (GO:0051495)	0.00623783	0.0847355	0	0	18.4536	93.6913	BIN1;EVL		12	mRNA Processing (GO:0006397)	0.00230989	0.0138594	0	0	37.3226	226.569	SRSF1;SRSF7		12	Positive Regulation Of Endocytosis (GO:0045807)	1.36373e-07	9.387e-06	0	0	20.7282	327.669	C3;VTN;TFR2;APOA2;APOA1;APOE;APOA5		12	Regulation Of Lipid Biosynthetic Process (GO:0046890)	1.09846e-05	0.000902571	0	0	34.5069	394.035	C3;HSD17B13;THRSP;APOE
	13	RNA Splicing, Via Transesterification Reactions With Bulged Adenosine As Nucleophile (GO:0000377)	0.00028944	0.021285	0	0	7.23624	58.9578	RBM4;DDX5;HNRNPK;HNRNPF;TRA2B;HNRNPA1		13	Response To Granulocyte Macrophage Colony-Stimulating Factor (GO:0097012)	0.00324605	0.0393894	0	0	416.312	2385.6	ZFP36L2		13	mRNA Metabolic Process (GO:0016071)	0.00718774	0.0847355	0	0	17.1145	84.4663	SFPQ;CELF1		13	Glutamine Transport (GO:0006868)	0.00279702	0.0151016	0	0	475.857	2797.66	SLC1A5		13	Triglyceride Homeostasis (GO:0070328)	4.32904e-07	2.75061e-05	0	0	40.2308	589.491	APOC4;APOA1;APOC3;APOE;APOA5		13	Regulation Of Blood Coagulation (GO:0030193)	1.26934e-05	0.000932618	0	0	33.125	373.465	VTN;APOE;F2;KNG1
	14	Positive Regulation Of Receptor Catabolic Process (GO:2000646)	0.000366432	0.0250221	0	0	101.51	803.118	PTPN1;LAPTM5		14	Positive Regulation Of Toll-Like Receptor 7 Signaling Pathway (GO:0034157)	0.00324605	0.0393894	0	0	416.312	2385.6	PTPN22		14	Nuclear-Transcribed mRNA Catabolic Process (GO:0000956)	0.00718774	0.0847355	0	0	17.1145	84.4663	SMG1;PATL1		14	Negative Regulation Of Receptor Binding (GO:1900121)	0.00314617	0.0151016	0	0	416.354	2398.85	ATP2A3		14	Reverse Cholesterol Transport (GO:0043691)	1.02243e-06	6.03233e-05	0	0	69.0556	952.506	APOA2;APOA1;APOC3;APOE		14	Negative Regulation Of Hemostasis (GO:1900047)	1.41879e-05	0.000932618	0	0	87.8925	981.154	VTN;APOE;KNG1
	15	Regulation Of Gene Expression (GO:0010468)	0.000466689	0.0297437	0	0	2.98159	22.8683	CD74;CREBBP;SPI1;BTG1;AHNAK;MSN;ETS1;CRIP1;ACTG1;HNRNPF;TRA2B;MYADM;RACK1;HCLS1;HNRNPA1		15	Short-Chain Fatty Acid Catabolic Process (GO:0019626)	0.00324605	0.0393894	0	0	416.312	2385.6	PCK1		15	mRNA 5'-Splice Site Recognition (GO:0000395)	0.00747819	0.0847355	0	0	172.121	842.662	PRPF39		15	Regulation Of Receptor Binding (GO:1900120)	0.00314617	0.0151016	0	0	416.354	2398.85	ATP2A3		15	Regulation Of Very-Low-Density Lipoprotein Particle Remodeling (GO:0010901)	1.20402e-06	6.63012e-05	0	0	307.701	4193.92	APOA2;APOC3;APOA5		15	Regulation Of Triglyceride Catabolic Process (GO:0010896)	1.41879e-05	0.000932618	0	0	87.8925	981.154	APOC2;APOC3;APOA4
	16	Immunological Synapse Formation (GO:0001771)	0.000511333	0.0305521	0	0	81.2041	615.404	MSN;CORO1A		16	Regulation Of Toll-Like Receptor 7 Signaling Pathway (GO:0034155)	0.0038941	0.0393894	0	0	333.033	1847.77	PTPN22		16	Regulation Of T-Circle Formation (GO:1904429)	0.00747819	0.0847355	0	0	172.121	842.662	TERF2		16	Epithelial Cell Morphogenesis (GO:0003382)	0.00419302	0.018532	0	0	302.758	1657.4	SIPA1		16	Regulation Of Receptor-Mediated Endocytosis (GO:0048259)	1.42122e-06	7.33707e-05	0	0	30.7523	414.049	C3;VTN;APOC1;APOC3;APOA5		16	Cholesterol Metabolic Process (GO:0008203)	2.1342e-05	0.0013152	0	0	16.8404	181.116	ANGPTL3;APOF;APOA4;DHCR24;APOE
	17	Regulation Of Lamellipodium Assembly (GO:0010591)	0.00059341	0.0324827	0	0	20.4845	152.192	ACTR2;CAPZB;RAC2		17	Negative Regulation Of p38MAPK Cascade (GO:1903753)	0.0038941	0.0393894	0	0	333.033	1847.77	PTPN22		17	Regulation Of RNA Metabolic Process (GO:0051252)	0.00819901	0.0847355	0	0	15.9559	76.6478	CELF1;SNRNP70		17	Negative Regulation Of mRNA Splicing, Via Spliceosome (GO:0048025)	0.00489039	0.018532	0	0	256.154	1362.86	SRSF7		17	Cholesterol Homeostasis (GO:0042632)	1.60673e-06	7.80683e-05	0	0	19.1818	255.911	APOA2;APOA1;APOC3;APOE;APOB;APOA5		17	Response To Thyroid Hormone (GO:0097066)	2.58227e-05	0.00141451	0	0	68.354	722.109	CTSL;HPN;CTSB
	18	Cellular Response To Glucose Stimulus (GO:0071333)	0.000648484	0.0324827	0	0	19.8227	145.516	TRA2B;UCP2;RACK1		18	Regulation Of Intestinal Cholesterol Absorption (GO:0030300)	0.0038941	0.0393894	0	0	333.033	1847.77	APOA1		18	Regulation Of mRNA Splicing, Via Spliceosome (GO:0048024)	0.00872732	0.0847355	0	0	15.4332	73.1735	CELF1;CELF2		18	Protein Trimerization (GO:0070206)	0.00489039	0.018532	0	0	256.154	1362.86	SLC1A5		18	Sterol Homeostasis (GO:0055092)	1.74359e-06	7.9786e-05	0	0	18.8946	250.534	APOA2;APOA1;APOC3;APOE;APOB;APOA5		18	Negative Regulation Of Coagulation (GO:0050819)	2.58227e-05	0.00141451	0	0	68.354	722.109	VTN;APOE;KNG1
	19	mRNA Splicing, Via Spliceosome (GO:0000398)	0.000671701	0.0324827	0	0	6.13233	44.8009	RBM4;DDX5;HNRNPK;HNRNPF;TRA2B;HNRNPA1		19	Positive Regulation Of Protein K63-linked Ubiquitination (GO:1902523)	0.0038941	0.0393894	0	0	333.033	1847.77	PTPN22		19	Negative Regulation Of Ruffle Assembly (GO:1900028)	0.00896734	0.0847355	0	0	137.69	649.092	EVL		19	Protein Homotrimerization (GO:0070207)	0.00489039	0.018532	0	0	256.154	1362.86	SLC1A5		19	Acylglycerol Metabolic Process (GO:0006639)	1.83527e-06	7.9786e-05	0	0	29.0409	383.582	APOC1;APOA2;APOC3;APOE;APOA5		19	Cholesterol Homeostasis (GO:0042632)	3.0315e-05	0.00151091	0	0	15.5797	162.09	APOC2;ANGPTL3;APOC3;APOA4;APOE
	20	Sequestering Of Actin Monomers (GO:0042989)	0.000679555	0.0324827	0	0	67.6667	493.566	TMSB4X;TMSB10		20	Definitive Hemopoiesis (GO:0060216)	0.0038941	0.0393894	0	0	333.033	1847.77	ZFP36L2		20	Negative Regulation Of Telomere Capping (GO:1904354)	0.00896734	0.0847355	0	0	137.69	649.092	TERF2		20	Negative Regulation Of mRNA Processing (GO:0050686)	0.00523892	0.0188601	0	0	237.845	1249.08	SRSF7		20	Positive Regulation Of Hormone Secretion (GO:0046887)	2.1525e-06	8.88984e-05	0	0	55.2361	720.769	FGB;FGA;TFR2;FGG		20	Blood Vessel Diameter Maintenance (GO:0097746)	3.06474e-05	0.00151091	0	0	25.8698	268.864	GCLC;CPS1;KNG1;AGT
	21	mRNA Processing (GO:0006397)	0.000723098	0.0329182	0	0	6.04296	43.7025	RBM4;DDX5;HNRNPK;HNRNPF;TRA2B;HNRNPA1		21	Regulation Of Antigen Receptor-Mediated Signaling Pathway (GO:0050854)	0.0038941	0.0393894	0	0	333.033	1847.77	PTPN22		21	Positive Regulation Of Supramolecular Fiber Organization (GO:1902905)	0.00908782	0.0847355	0	0	15.1033	70.9981	BIN1;EVL		21	Alternative mRNA Splicing, Via Spliceosome (GO:0000380)	0.00558734	0.0191001	0	0	221.978	1151.45	SRSF1		21	Positive Regulation Of CoA-transferase Activity (GO:1905920)	4.18353e-06	0.000150243	0	0	153.835	1905.15	APOA2;APOA1;APOE		21	Sterol Homeostasis (GO:0055092)	3.24158e-05	0.001522	0	0	15.3498	158.669	APOC2;ANGPTL3;APOC3;APOA4;APOE
	22	Regulation Of RNA Metabolic Process (GO:0051252)	0.00112708	0.0489768	0	0	9.48898	64.4124	AHNAK;TRA2B;HNRNPF;HNRNPA1		22	Positive Regulation Of Toll-Like Receptor 3 Signaling Pathway (GO:0034141)	0.0038941	0.0393894	0	0	333.033	1847.77	PTPN22		22	Regulation Of RNA Splicing (GO:0043484)	0.0102087	0.0847355	0	0	14.1929	65.0673	CELF1;SNRNP70		22	mRNA Cis Splicing, Via Spliceosome (GO:0045292)	0.00593566	0.0191001	0	0	208.094	1066.85	SRSF1		22	Regulation Of Cdc42 Protein Signal Transduction (GO:0032489)	4.18353e-06	0.000150243	0	0	153.835	1905.15	APOA1;APOC3;APOE		22	Positive Regulation Of Lipid Biosynthetic Process (GO:0046889)	4.23048e-05	0.00189603	0	0	23.6488	238.158	APOC2;HSD17B13;APOA4;APOE
	23	Translational Elongation (GO:0006414)	0.00120859	0.0502353	0	0	15.7502	105.815	EEF1A1;EEF1G;RACK1		23	Regulation Of Nucleotide-Binding Oligomerization Domain Containing 2 Signaling Pathway (GO:0070432)	0.0038941	0.0393894	0	0	333.033	1847.77	PTPN22		23	Regulation Of Chaperone-Mediated Autophagy (GO:1904714)	0.0104543	0.0847355	0	0	114.736	523.279	SNRNP70		23	Epithelial Cell Development (GO:0002064)	0.00628388	0.0191001	0	0	195.843	992.879	SIPA1		23	Regulation Of CoA-transferase Activity (GO:1905918)	4.18353e-06	0.000150243	0	0	153.835	1905.15	APOA2;APOA1;APOE		23	Regulation Of Lipoprotein Lipase Activity (GO:0051004)	5.28268e-05	0.00208349	0	0	51.2577	504.811	APOC2;APOC3;APOA4
	24	Intracellular Glucose Homeostasis (GO:0001678)	0.00129455	0.0505472	0	0	15.3557	102.109	TRA2B;UCP2;RACK1		24	Negative Regulation Of Response To External Stimulus (GO:0032102)	0.00391604	0.0393894	0	0	25.0543	138.868	SAA1;APOA1		24	Telomeric D-loop Disassembly (GO:0061820)	0.0104543	0.0847355	0	0	114.736	523.279	TERF2		24	Establishment Of Epithelial Cell Polarity (GO:0090162)	0.00663199	0.0191001	0	0	184.954	927.7	SIPA1		24	Regulation Of Heterotypic Cell-Cell Adhesion (GO:0034114)	5.7889e-06	0.000199235	0	0	41.4167	499.467	FGB;FGA;FGG;APOA1		24	High-Density Lipoprotein Particle Remodeling (GO:0034375)	5.28268e-05	0.00208349	0	0	51.2577	504.811	APOC3;APOA4;APOE
	25	Regulation Of Adipose Tissue Development (GO:1904177)	0.00132184	0.0505472	0	0	45.1043	298.984	SPI1;LCP1		25	Positive Regulation Of CoA-transferase Activity (GO:1905920)	0.00454175	0.0393894	0	0	277.514	1497.03	APOA1		25	Regulation Of CD4-positive, Alpha-Beta T Cell Activation (GO:2000514)	0.0104543	0.0847355	0	0	114.736	523.279	CD55		25	Negative Regulation Of RNA Splicing (GO:0033119)	0.00663199	0.0191001	0	0	184.954	927.7	SRSF7		25	Negative Regulation Of Lipase Activity (GO:0060192)	6.66935e-06	0.000204033	0	0	123.062	1466.65	APOC1;APOA2;APOC3		25	Regulation Of Amyloid-Beta Clearance (GO:1900221)	5.28268e-05	0.00208349	0	0	51.2577	504.811	LRP1;APOE;CLU
	26	Defense Response To Tumor Cell (GO:0002357)	0.00158105	0.0559807	0	0	40.5918	261.804	SPI1;LAPTM5		26	Regulation Of Cdc42 Protein Signal Transduction (GO:0032489)	0.00454175	0.0393894	0	0	277.514	1497.03	APOA1		26	Deadenylation-Dependent Decapping Of Nuclear-Transcribed mRNA (GO:0000290)	0.0104543	0.0847355	0	0	114.736	523.279	PATL1		26	Regulation Of Cardiac Conduction (GO:1903779)	0.0073279	0.0202926	0	0	166.442	818.238	ATP2A3		26	Plasminogen Activation (GO:0031639)	6.66935e-06	0.000204033	0	0	123.062	1466.65	FGB;FGA;FGG		26	Secondary Alcohol Metabolic Process (GO:1902652)	8.89722e-05	0.0033741	0	0	19.2413	179.467	APOF;ANGPTL3;APOA4;APOE
	27	Response To Muramyl Dipeptide (GO:0032495)	0.00158105	0.0559807	0	0	40.5918	261.804	ERBIN;VIM		27	Regulation Of CoA-transferase Activity (GO:1905918)	0.00454175	0.0393894	0	0	277.514	1497.03	APOA1		27	Negative Regulation Of Circadian Rhythm (GO:0042754)	0.0104543	0.0847355	0	0	114.736	523.279	SFPQ		27	Cell Morphogenesis Involved In Differentiation (GO:0000904)	0.00837098	0.0223226	0	0	144.71	692.146	SIPA1		27	Positive Regulation Of Peptide Secretion (GO:0002793)	6.66935e-06	0.000204033	0	0	123.062	1466.65	FGB;TFR2;FGG		27	Positive Regulation Of Lipid Catabolic Process (GO:0050996)	0.000129975	0.00474649	0	0	36.1728	323.681	APOC2;ANGPTL3;APOA4
	28	Negative Regulation Of Endoplasmic Reticulum Unfolded Protein Response (GO:1900102)	0.00186243	0.0635886	0	0	36.8998	231.948	PTPN1;RACK1		28	Negative Regulation Of T Cell Apoptotic Process (GO:0070233)	0.00454175	0.0393894	0	0	277.514	1497.03	TSC22D3		28	Protein Hexamerization (GO:0034214)	0.0119392	0.0847355	0	0	98.3399	435.442	MAT2A		28	Amino Acid Import Across Plasma Membrane (GO:0089718)	0.00941312	0.0242052	0	0	127.994	597.173	SLC1A5		28	High-Density Lipoprotein Particle Assembly (GO:0034380)	9.96772e-06	0.000294048	0	0	102.546	1180.94	APOA2;APOA1;APOE		28	Regulation Of Lipid Metabolic Process (GO:0019216)	0.000153584	0.00540835	0	0	16.5417	145.257	APOC2;ID2;APOC3;THRSP
	29	Membrane Raft Organization (GO:0031579)	0.00216577	0.0713956	0	0	33.8231	207.504	MYADM;S100A10		29	Positive Regulation Of Memory T Cell Differentiation (GO:0043382)	0.00518902	0.0393894	0	0	237.857	1251.42	PCK1		29	Regulation Of Aspartic-Type Endopeptidase Activity Involved In Amyloid Precursor Protein Catabolic Process (GO:1902959)	0.0119392	0.0847355	0	0	98.3399	435.442	BIN1		29	mRNA Splice Site Recognition (GO:0006376)	0.0101074	0.0250904	0	0	118.839	546.006	SRSF1		29	Regulation Of Blood Coagulation (GO:0030193)	1.26934e-05	0.000361543	0	0	33.125	373.465	VTN;APOE;F2;KNG1		29	Positive Regulation Of Cellular Metabolic Process (GO:0031325)	0.000177012	0.0060184	0	0	15.9038	137.398	HPN;SORD;F2;AGT
	30	Cytoskeleton Organization (GO:0007010)	0.00234074	0.0724365	0	0	7.70755	46.6869	CNN2;CAPZB;CFL1;SH3BGRL3		30	Tricarboxylic Acid Metabolic Process (GO:0072350)	0.00518902	0.0393894	0	0	237.857	1251.42	PCK1		30	Negative Regulation Of Chromosome Organization (GO:2001251)	0.0119392	0.0847355	0	0	98.3399	435.442	TERF2		30	Intrinsic Apoptotic Signaling Pathway In Response To Endoplasmic Reticulum Stress (GO:0070059)	0.0104543	0.0250904	0	0	114.736	523.279	ATP2A3		30	Negative Regulation Of Hemostasis (GO:1900047)	1.41879e-05	0.000366225	0	0	87.8925	981.154	VTN;APOE;KNG1		30	Regulation Of Cholesterol Transport (GO:0032374)	0.00019973	0.00633903	0	0	30.7423	261.879	LRP1;APOC2;APOA4
	31	Positive Regulation Of Macromolecule Metabolic Process (GO:0010604)	0.00234888	0.0724365	0	0	4.12039	24.9441	CD74;PTPN1;LAPTM5;MSN;ETS1;KLF2;ACTG1		31	Regulation Of Toll-Like Receptor 3 Signaling Pathway (GO:0034139)	0.00518902	0.0393894	0	0	237.857	1251.42	PTPN22		31	Regulation Of Complement Activation (GO:0030449)	0.0134218	0.0847355	0	0	86.0431	370.921	CD55		31	Neutral Amino Acid Transport (GO:0015804)	0.0121876	0.0283066	0	0	97.8382	431.206	SLC1A5		31	Very-Low-Density Lipoprotein Particle Assembly (GO:0034379)	1.41879e-05	0.000366225	0	0	87.8925	981.154	APOC1;APOC3;APOB		31	Regulation Of Apoptotic Process (GO:0042981)	0.000206274	0.00633903	0	0	3.77942	32.0733	GCLC;KRT18;HPN;ALB;OSGIN1;DHCR24;ATF5;CLU;KNG1;AGT;PTMS;CTSB
	32	Positive Regulation Of Myeloid Leukocyte Cytokine Production Involved In Immune Response (GO:0061081)	0.00283741	0.0809793	0	0	28.9883	170.013	CD74;LAPTM5		32	Cellular Response To Muramyl Dipeptide (GO:0071225)	0.00518902	0.0393894	0	0	237.857	1251.42	PTPN22		32	Telomeric Loop Disassembly (GO:0090657)	0.0134218	0.0847355	0	0	86.0431	370.921	TERF2		32	Amino Acid Transport (GO:0006865)	0.0159916	0.0359811	0	0	73.8815	305.551	SLC1A5		32	Negative Regulation Of Cholesterol Transport (GO:0032375)	1.41879e-05	0.000366225	0	0	87.8925	981.154	APOC1;APOA2;APOC3		32	Phospholipid Transport (GO:0015914)	0.000216843	0.00633903	0	0	15.0341	126.833	APOC2;APOC3;APOA4;APOE
	33	Negative Regulation Of Apoptotic Process (GO:0043066)	0.0028845	0.0809793	0	0	3.56375	20.8423	CD74;FCMR;HNRNPK;CSNK2A1;CFL1;HCLS1;PTMA;TPT1		33	Positive Regulation Of CD8-positive, Alpha-Beta T Cell Activation (GO:2001187)	0.00518902	0.0393894	0	0	237.857	1251.42	PTPN22		33	Regulation Of CD4-positive, Alpha-Beta T Cell Proliferation (GO:2000561)	0.0134218	0.0847355	0	0	86.0431	370.921	CD55		33	Erythrocyte Differentiation (GO:0030218)	0.0170269	0.0371495	0	0	69.2535	282.067	SLC1A5		33	Positive Regulation Of Cholesterol Transport (GO:0032376)	1.66876e-05	0.000417695	0	0	30.6682	337.376	SCP2;PON1;APOA1;APOE		33	Cell-Matrix Adhesion (GO:0007160)	0.000218781	0.00633903	0	0	10.0182	84.4279	VTN;FGL1;FGG;FN1;ANGPTL3
	34	Negative Regulation Of Programmed Cell Death (GO:0043069)	0.00302692	0.0809793	0	0	3.92968	22.7929	CD74;FCMR;HNRNPK;CFL1;LAPTM5;PTMA;TPT1		34	Regulation Of CD8-positive, Alpha-Beta T Cell Proliferation (GO:2000564)	0.00518902	0.0393894	0	0	237.857	1251.42	PTPN22		34	Regulation Of DNA Metabolic Process (GO:0051052)	0.0148094	0.0847355	0	0	11.6206	48.9518	SMG1;TERF2		34	Carboxylic Acid Transport (GO:0046942)	0.0184058	0.0389769	0	0	63.9135	255.34	SLC1A5		34	Negative Regulation Of Fibrinolysis (GO:0051918)	1.94376e-05	0.000458727	0	0	76.9021	834.257	VTN;PLG;F2		34	Negative Regulation Of Peptidase Activity (GO:0010466)	0.000231445	0.00633903	0	0	14.7649	123.599	VTN;LRP1;KNG1;CTSB
	35	Androgen Receptor Signaling Pathway (GO:0030521)	0.00320529	0.0809793	0	0	27.0544	155.372	DDX5;ARID1A		35	Negative Regulation Of Cytokine Production (GO:0001818)	0.00576011	0.0393894	0	0	20.4659	105.539	APOA1;PTPN22		35	Regulation Of Response To External Stimulus (GO:0032101)	0.0154946	0.0847355	0	0	11.34	47.2568	CELF1;CD55		35	Myeloid Cell Differentiation (GO:0030099)	0.019783	0.0406965	0	0	59.3363	232.772	SLC1A5		35	Tyrosine Metabolic Process (GO:0006570)	1.94376e-05	0.000458727	0	0	76.9021	834.257	PAH;TAT;HPD		35	Sterol Metabolic Process (GO:0016125)	0.000231445	0.00633903	0	0	14.7649	123.599	ANGPTL3;APOF;APOA4;APOE
	36	Positive Regulation By Host Of Viral Process (GO:0044794)	0.00320529	0.0809793	0	0	27.0544	155.372	EEF1A1;CFL1		36	Negative Regulation Of Heterotypic Cell-Cell Adhesion (GO:0034115)	0.0058359	0.0393894	0	0	208.115	1070.48	APOA1		36	Telomere Maintenance In Response To DNA Damage (GO:0043247)	0.0163807	0.0847355	0	0	68.8276	282.995	TERF2		36	Activation Of Cysteine-Type Endopeptidase Activity Involved In Apoptotic Process (GO:0006919)	0.0232189	0.0460301	0	0	50.3207	189.346	ATP2A3		36	Positive Regulation Of Vasoconstriction (GO:0045907)	2.58227e-05	0.000576474	0	0	68.354	722.109	FGB;FGA;FGG		36	Positive Regulation Of Phagocytosis (GO:0050766)	0.000231445	0.00633903	0	0	14.7649	123.599	C4B;C3;AHSG;MBL2
	37	Intracellular Estrogen Receptor Signaling Pathway (GO:0030520)	0.00320529	0.0809793	0	0	27.0544	155.372	DDX5;ARID1A		37	High-Density Lipoprotein Particle Assembly (GO:0034380)	0.0058359	0.0393894	0	0	208.115	1070.48	APOA1		37	Methylguanosine-Cap Decapping (GO:0110156)	0.0163807	0.0847355	0	0	68.8276	282.995	PATL1		37	Regulation Of Heart Contraction (GO:0008016)	0.0239049	0.0460301	0	0	48.8358	182.337	ATP2A3		37	Negative Regulation Of Coagulation (GO:0050819)	2.58227e-05	0.000576474	0	0	68.354	722.109	VTN;APOE;KNG1		37	Regulation Of Very-Low-Density Lipoprotein Particle Remodeling (GO:0010901)	0.000245087	0.00653124	0	0	135.354	1125.32	APOC2;APOC3
	38	Regulation Of miRNA Transcription (GO:1902893)	0.00321884	0.0809793	0	0	10.9595	62.8936	DDX5;SPI1;ETS1		38	Regulation Of Memory T Cell Differentiation (GO:0043380)	0.0058359	0.0393894	0	0	208.115	1070.48	PCK1		38	P-body Assembly (GO:0033962)	0.0163807	0.0847355	0	0	68.8276	282.995	PATL1		38	Negative Regulation Of Protein Binding (GO:0032091)	0.0245904	0.0460301	0	0	47.4357	175.768	ATP2A3		38	Positive Regulation Of Substrate Adhesion-Dependent Cell Spreading (GO:1900026)	2.73467e-05	0.000594431	0	0	26.7056	280.594	FGB;FGA;FGG;APOA1		38	Positive Regulation Of Cellular Component Organization (GO:0051130)	0.000258752	0.00671393	0	0	9.64522	79.6661	LMAN1;LRP1;APOC2;APOE;CLU
	39	Positive Regulation Of Neutrophil Chemotaxis (GO:0090023)	0.00359424	0.0881049	0	0	25.3622	142.749	CD74;RAC2		39	Regulation Of Natural Killer Cell Proliferation (GO:0032817)	0.0058359	0.0393894	0	0	208.115	1070.48	PTPN22		39	Negative Regulation Of Potassium Ion Transmembrane Transport (GO:1901380)	0.0163807	0.0847355	0	0	68.8276	282.995	BIN1		39	Negative Regulation Of Cell Adhesion (GO:0007162)	0.024933	0.0460301	0	0	46.7653	172.637	SIPA1		39	Blood Coagulation, Fibrin Clot Formation (GO:0072378)	4.24153e-05	0.000854514	0	0	55.9203	563.006	FGB;FGA;FGG		39	Regulation Of Fatty Acid Biosynthetic Process (GO:0042304)	0.000290049	0.00733304	0	0	26.7284	217.715	APOC2;APOC3;APOA4
	40	Negative Regulation Of Leukocyte Cell-Cell Adhesion (GO:1903038)	0.00400405	0.0956967	0	0	23.8691	131.768	LAPTM5;TNFAIP8L2		40	Regulation Of Cell-Cell Adhesion Involved In Gastrulation (GO:0070587)	0.0058359	0.0393894	0	0	208.115	1070.48	APOA1		40	Central Nervous System Neuron Axonogenesis (GO:0021955)	0.0163807	0.0847355	0	0	68.8276	282.995	MYCBP2		40	Calcium Ion Transmembrane Transport (GO:0070588)	0.0276702	0.0498063	0	0	42.0127	150.716	ATP2A3		40	Positive Regulation Of Heterotypic Cell-Cell Adhesion (GO:0034116)	4.24153e-05	0.000854514	0	0	55.9203	563.006	FGB;FGA;FGG		40	Negative Regulation Of Wound Healing (GO:0061045)	0.000362821	0.00802894	0	0	24.5876	194.773	VTN;APOE;KNG1
	41	Positive Regulation Of Embryonic Development (GO:0040019)	0.0044345	0.100938	0	0	22.542	122.14	CFL1;RACK1		41	Regulation Of Toll-Like Receptor 9 Signaling Pathway (GO:0034163)	0.0064824	0.0393894	0	0	184.981	932.06	PTPN22		41	Central Nervous System Projection Neuron Axonogenesis (GO:0021952)	0.0163807	0.0847355	0	0	68.8276	282.995	MYCBP2		41	Negative Regulation Of Cell Cycle (GO:0045786)	0.0293775	0.0515898	0	0	39.502	139.344	SIPA1		41	Protein Activation Cascade (GO:0072376)	4.24153e-05	0.000854514	0	0	55.9203	563.006	FGB;FGA;FGG		41	Negative Regulation Of Lipoprotein Particle Clearance (GO:0010985)	0.000366432	0.00802894	0	0	101.51	803.118	APOC2;APOC3
	42	Endothelial Cell Development (GO:0001885)	0.0044345	0.100938	0	0	22.542	122.14	MYADM;MSN		42	Cellular Response To Leucine (GO:0071233)	0.0064824	0.0393894	0	0	184.981	932.06	SESN1		42	Post-Transcriptional Gene Silencing (GO:0016441)	0.0163807	0.0847355	0	0	68.8276	282.995	CELF1		42	Regulation Of RNA Metabolic Process (GO:0051252)	0.031423	0.0538673	0	0	36.8574	127.535	SRSF1		42	Regulation Of Lipoprotein Lipase Activity (GO:0051004)	5.28268e-05	0.00103893	0	0	51.2577	504.811	APOC1;APOC3;APOA5		42	Citrulline Metabolic Process (GO:0000052)	0.000366432	0.00802894	0	0	101.51	803.118	CPS1;ASS1
	43	Antigen Receptor-Mediated Signaling Pathway (GO:0050851)	0.00459978	0.102265	0	0	6.33654	34.1016	CD79B;IGHM;IGKC;IGLC1		43	Positive Regulation Of Phospholipid Transport (GO:2001140)	0.0064824	0.0393894	0	0	184.981	932.06	APOA1		43	Negative Regulation Of Epidermal Growth Factor-Activated Receptor Activity (GO:0007175)	0.017857	0.0847355	0	0	62.5674	251.856	ZGPAT		43	Regulation Of mRNA Splicing, Via Spliceosome (GO:0048024)	0.0324443	0.0538673	0	0	35.6631	122.261	SRSF7		43	Regulation Of Fibrinolysis (GO:0051917)	6.47818e-05	0.00121613	0	0	47.3125	456.304	VTN;PLG;F2		43	Positive Regulation Of Amyloid-Beta Clearance (GO:1900223)	0.000366432	0.00802894	0	0	101.51	803.118	LRP1;APOE
	44	Positive Regulation Of Granulocyte Chemotaxis (GO:0071624)	0.00488539	0.106146	0	0	21.3545	113.638	CD74;RAC2		44	Response To Leucine (GO:0043201)	0.0064824	0.0393894	0	0	184.981	932.06	SESN1		44	Regulation Of Sensory Perception (GO:0051931)	0.017857	0.0847355	0	0	62.5674	251.856	GPR171		44	RNA Splicing (GO:0008380)	0.0338047	0.0538673	0	0	34.1856	115.792	SRSF7		44	acetyl-CoA Metabolic Process (GO:0006084)	6.47818e-05	0.00121613	0	0	47.3125	456.304	NUDT7;TDO2;HMGCS2		44	Gap Junction Assembly (GO:0016264)	0.000366432	0.00802894	0	0	101.51	803.118	GJB2;GJB1
	45	Negative Regulation Of Lymphocyte Activation (GO:0051250)	0.00584762	0.116465	0	0	19.3188	99.3316	LAPTM5;TNFAIP8L2		45	Aromatic Amino Acid Family Catabolic Process (GO:0009074)	0.0064824	0.0393894	0	0	184.981	932.06	TAT		45	Negative Regulation Of Potassium Ion Transport (GO:0043267)	0.017857	0.0847355	0	0	62.5674	251.856	BIN1		45	Calcium Ion Homeostasis (GO:0055074)	0.0351634	0.0538673	0	0	32.8251	109.89	ATP2A3		45	Positive Regulation Of Peptide Hormone Secretion (GO:0090277)	8.17123e-05	0.00149987	0	0	19.7004	185.426	FGB;FGA;TFR2;FGG		45	Positive Regulation Of Triglyceride Catabolic Process (GO:0010898)	0.000366432	0.00802894	0	0	101.51	803.118	APOC2;APOA4
	46	Positive Regulation Of Lamellipodium Assembly (GO:0010592)	0.00584762	0.116465	0	0	19.3188	99.3316	ACTR2;RAC2		46	Positive Regulation Of Cholesterol Metabolic Process (GO:0090205)	0.0064824	0.0393894	0	0	184.981	932.06	APOA1		46	Negative Regulation Of Complement Activation (GO:0045916)	0.017857	0.0847355	0	0	62.5674	251.856	CD55		46	Activation Of GTPase Activity (GO:0090630)	0.0351634	0.0538673	0	0	32.8251	109.89	SIPA1		46	Secondary Alcohol Metabolic Process (GO:1902652)	8.89722e-05	0.00159763	0	0	19.2413	179.467	APOA2;APOA1;APOE;APOB		46	Organonitrogen Compound Biosynthetic Process (GO:1901566)	0.000382953	0.00820851	0	0	8.82337	69.4187	GSTM1;ALAS1;CPS1;APOE;ASS1
	47	Positive Regulation Of Neutrophil Migration (GO:1902624)	0.00584762	0.116465	0	0	19.3188	99.3316	CD74;RAC2		47	Positive Regulation Of Toll-Like Receptor 4 Signaling Pathway (GO:0034145)	0.0064824	0.0393894	0	0	184.981	932.06	PTPN22		47	Regulation Of Humoral Immune Response (GO:0002920)	0.0193311	0.0847355	0	0	57.3506	226.308	CD55		47	Regulation Of RNA Splicing (GO:0043484)	0.0351634	0.0538673	0	0	32.8251	109.89	SRSF1		47	Negative Regulation Of Lipid Catabolic Process (GO:0050995)	9.37129e-05	0.00164695	0	0	41	380.286	APOC1;APOA2;APOC3		47	Positive Regulation Of CoA-transferase Activity (GO:1905920)	0.000511333	0.00951272	0	0	81.2041	615.404	APOA4;APOE
	48	Lymphocyte Activation Involved In Immune Response (GO:0002285)	0.00584762	0.116465	0	0	19.3188	99.3316	CD74;LCP1		48	Regulation Of Biosynthetic Process (GO:0009889)	0.0064824	0.0393894	0	0	184.981	932.06	PCK1		48	Regulation Of Immune Effector Process (GO:0002697)	0.0193311	0.0847355	0	0	57.3506	226.308	CD55		48	Intrinsic Apoptotic Signaling Pathway (GO:0097193)	0.0361814	0.054272	0	0	31.8734	105.795	ATP2A3		48	Regulation Of Substrate Adhesion-Dependent Cell Spreading (GO:1900024)	0.000122762	0.00211253	0	0	17.6002	158.494	FGB;FGA;FGG;APOA1		48	Positive Regulation Of Apoptotic Cell Clearance (GO:2000427)	0.000511333	0.00951272	0	0	81.2041	615.404	C3;C4B
	49	Negative Regulation Of Gene Expression (GO:0010629)	0.00683961	0.126653	0	0	3.7853	18.8698	SRGN;RBM4;SPI1;CSNK2A1;MYADM;RACK1		49	Regulation Of Protein K63-linked Ubiquitination (GO:1900044)	0.0071285	0.0393894	0	0	166.475	822.995	PTPN22		49	Regulation Of Sensory Perception Of Pain (GO:0051930)	0.020803	0.0847355	0	0	52.9363	205.004	GPR171		49	Positive Regulation Of Cysteine-Type Endopeptidase Activity Involved In Apoptotic Process (GO:0043280)	0.0375372	0.0543181	0	0	30.6867	100.727	ATP2A3		49	Regulation Of Peptide Hormone Secretion (GO:0090276)	0.000132484	0.00223331	0	0	17.2326	153.871	FGB;FGA;TFR2;FGG		49	Fructose Metabolic Process (GO:0006000)	0.000511333	0.00951272	0	0	81.2041	615.404	SORD;ALDOB
	50	Negative Regulation Of Intrinsic Apoptotic Signaling Pathway In Response To DNA Damage (GO:1902230)	0.00688907	0.126653	0	0	17.6371	87.7942	CD74;TPT1		50	Macrophage Chemotaxis (GO:0048246)	0.0071285	0.0393894	0	0	166.475	822.995	SAA1		50	Telomere Capping (GO:0016233)	0.020803	0.0847355	0	0	52.9363	205.004	TERF2		50	Cytoskeleton Organization (GO:0007010)	0.0382145	0.0543181	0	0	30.1258	98.3467	SIPA1		50	Positive Regulation Of Blood Coagulation (GO:0030194)	0.000151088	0.00248746	0	0	34.1615	300.541	VTN;PLG;F2		50	Very-Low-Density Lipoprotein Particle Remodeling (GO:0034372)	0.000511333	0.00951272	0	0	81.2041	615.404	APOC2;APOE
	51	Negative Regulation Of Response To Endoplasmic Reticulum Stress (GO:1903573)	0.00688907	0.126653	0	0	17.6371	87.7942	PTPN1;RACK1		51	Phospholipid Efflux (GO:0033700)	0.0071285	0.0393894	0	0	166.475	822.995	APOA1		51	Regulation Of Establishment Of Protein Localization (GO:0070201)	0.020803	0.0847355	0	0	52.9363	205.004	PTP4A3		51	Calcium Ion Transport (GO:0006816)	0.038553	0.0543181	0	0	29.8529	97.1925	ATP2A3		51	Regulation Of Lipid Metabolic Process (GO:0019216)	0.000153584	0.00248746	0	0	16.5417	145.257	RARRES2;APOC1;APOC3;PCK1		51	Regulation Of Cdc42 Protein Signal Transduction (GO:0032489)	0.000511333	0.00951272	0	0	81.2041	615.404	APOC3;APOE
	52	Regulation Of Neutrophil Chemotaxis (GO:0090022)	0.00688907	0.126653	0	0	17.6371	87.7942	CD74;RAC2		52	Tyrosine Metabolic Process (GO:0006570)	0.0071285	0.0393894	0	0	166.475	822.995	TAT		52	Regulation Of Feeding Behavior (GO:0060259)	0.020803	0.0847355	0	0	52.9363	205.004	GPR171		52	Response To Endoplasmic Reticulum Stress (GO:0034976)	0.0392297	0.0543181	0	0	29.3215	94.9525	ATP2A3		52	Regulation Of Protein Secretion (GO:0050708)	0.000160336	0.00254687	0	0	10.745	93.8922	FGB;FGA;FGG;SAA1;APOE		52	Regulation Of CoA-transferase Activity (GO:1905918)	0.000511333	0.00951272	0	0	81.2041	615.404	APOA4;APOE
	53	Positive Regulation Of Catabolic Process (GO:0009896)	0.00728687	0.131439	0	0	8.06728	39.7046	CSNK2A1;LAPTM5;MSN		53	Positive Regulation Of Protein Polyubiquitination (GO:1902916)	0.0071285	0.0393894	0	0	166.475	822.995	PTPN22		53	Regulation Of Clathrin-Dependent Endocytosis (GO:2000369)	0.0222728	0.0847355	0	0	49.1527	186.996	BMP2K		53	Negative Regulation Of Growth (GO:0045926)	0.0426071	0.057259	0	0	26.9241	84.9654	SIPA1		53	Positive Regulation Of Cholesterol Efflux (GO:0010875)	0.00017431	0.0027166	0	0	32.3619	280.082	PON1;APOA1;APOE		53	Regulation Of Apoptotic Cell Clearance (GO:2000425)	0.000511333	0.00951272	0	0	81.2041	615.404	C3;C4B
	54	Negative Regulation Of NF-kappaB Transcription Factor Activity (GO:0032088)	0.00780578	0.134721	0	0	7.85964	38.1419	SPI1;TMSB4X;ERBIN		54	Macrophage Migration (GO:1905517)	0.00777422	0.0393894	0	0	151.333	735.017	SAA1		54	Negative Regulation Of Immune Effector Process (GO:0002698)	0.0222728	0.0847355	0	0	49.1527	186.996	CD55		54	Negative Regulation Of Cell Growth (GO:0030308)	0.0429443	0.057259	0	0	26.7056	84.0654	SIPA1		54	Regulation Of Cholesterol Transport (GO:0032374)	0.00019973	0.00299959	0	0	30.7423	261.879	APOC1;APOA2;APOA1		54	Negative Regulation Of Apoptotic Process (GO:0043066)	0.000695962	0.0127077	0	0	4.06205	29.532	GCLC;KRT18;HPN;ALB;DHCR24;APOE;ATF5;CLU;PTMS
	55	T Cell Activation Involved In Immune Response (GO:0002286)	0.00800811	0.134721	0	0	16.2245	78.3205	CD74;LCP1		55	Phospholipid Homeostasis (GO:0055091)	0.00777422	0.0393894	0	0	151.333	735.017	APOA1		55	Protein Localization To Chromosome, Telomeric Region (GO:0070198)	0.0222728	0.0847355	0	0	49.1527	186.996	TERF2		55	Protein Homooligomerization (GO:0051260)	0.044292	0.0579822	0	0	25.8659	80.6227	SLC1A5		55	Negative Regulation Of Extrinsic Apoptotic Signaling Pathway Via Death Domain Receptors (GO:1902042)	0.00019973	0.00299959	0	0	30.7423	261.879	FGB;FGA;FGG		55	Negative Regulation Of Protein Metabolic Process (GO:0051248)	0.000861342	0.0154415	0	0	7.3232	51.68	APOE;F2;CLU;TOB1;KNG1
	56	Negative Regulation Of NIK/NF-kappaB Signaling (GO:1901223)	0.00800811	0.134721	0	0	16.2245	78.3205	SPI1;TMSB4X		56	Cellular Response To Leucine Starvation (GO:1990253)	0.00777422	0.0393894	0	0	151.333	735.017	SESN1		56	Regulation Of mRNA Metabolic Process (GO:1903311)	0.0222728	0.0847355	0	0	49.1527	186.996	SRPK3		56	Intracellular Calcium Ion Homeostasis (GO:0006874)	0.0476541	0.0612695	0	0	23.9795	72.9884	ATP2A3		56	Lipid Transport (GO:0006869)	0.000209568	0.00309113	0	0	10.116	85.6871	FABP1;SCP2;APOE;APOA5;SLC27A5		56	Arginine Metabolic Process (GO:0006525)	0.00108504	0.0179434	0	0	50.7449	346.392	ARG1;ASS1
	57	Regulation Of NIK/NF-kappaB Signaling (GO:1901222)	0.00834601	0.134721	0	0	7.66237	36.6719	SPI1;TMSB4X;LAPTM5		57	Negative Regulation Of Stem Cell Differentiation (GO:2000737)	0.00777422	0.0393894	0	0	151.333	735.017	ZFP36L2		57	Negative Regulation Of Telomere Maintenance (GO:0032205)	0.0222728	0.0847355	0	0	49.1527	186.996	TERF2		57	Regulation Of Cell Adhesion (GO:0030155)	0.0493313	0.0623133	0	0	23.1352	69.6183	SIPA1		57	Acylglycerol Catabolic Process (GO:0046464)	0.000227436	0.00323507	0	0	29.2769	245.593	APOA2;APOC3;APOA5		57	Regulation Of Phospholipase Activity (GO:0010517)	0.00108504	0.0179434	0	0	50.7449	346.392	LRP1;APOC2
	58	Regulation Of Protein Transport (GO:0051223)	0.00859621	0.134721	0	0	15.5997	74.1989	PTPN1;LCP1		58	Negative Regulation Of JUN Kinase Activity (GO:0043508)	0.00777422	0.0393894	0	0	151.333	735.017	PTPN22		58	Negative Regulation Of Cation Transmembrane Transport (GO:1904063)	0.0222728	0.0847355	0	0	49.1527	186.996	BIN1		58	Regulation Of Gene Expression (GO:0010468)	0.0551392	0.0668182	0	0	6.70862	19.4409	FUBP1;SRSF1		58	Sterol Metabolic Process (GO:0016125)	0.000231445	0.00323507	0	0	14.7649	123.599	APOA2;APOA1;APOE;APOB		58	Positive Regulation Of Lipid Localization (GO:1905954)	0.00108504	0.0179434	0	0	50.7449	346.392	C3;LRP1
	59	Establishment Of Endothelial Barrier (GO:0061028)	0.00859621	0.134721	0	0	15.5997	74.1989	MYADM;MSN		59	Response To Muramyl Dipeptide (GO:0032495)	0.00777422	0.0393894	0	0	151.333	735.017	PTPN22		59	Peptidyl-Serine Phosphorylation (GO:0018105)	0.0233418	0.0847355	0	0	9.07234	34.0894	SRPK3;SMG1		59	Regulation Of Macromolecule Metabolic Process (GO:0060255)	0.0553485	0.0668182	0	0	20.53	59.4161	FUBP1		59	Positive Regulation Of Phagocytosis (GO:0050766)	0.000231445	0.00323507	0	0	14.7649	123.599	C4B;C3;APOA2;APOA1		59	Negative Regulation Of Cholesterol Transport (GO:0032375)	0.00108504	0.0179434	0	0	50.7449	346.392	APOC2;APOC3
	60	Regulation Of DNA Damage Response, Signal Transduction By P53 Class Mediator (GO:0043516)	0.00859621	0.134721	0	0	15.5997	74.1989	CD74;DDX5		60	Negative Regulation Of Cell Cycle Phase Transition (GO:1901988)	0.00777422	0.0393894	0	0	151.333	735.017	ZFP36L2		60	Alternative mRNA Splicing, Via Spliceosome (GO:0000380)	0.0237405	0.0847355	0	0	45.8736	171.593	SFPQ		60	Nitrogen Compound Transport (GO:0071705)	0.0556818	0.0668182	0	0	20.4023	58.9238	SLC1A5		60	Negative Regulation Of Lipoprotein Lipase Activity (GO:0051005)	0.000245087	0.00323507	0	0	135.354	1125.32	APOC1;APOC3		60	Positive Regulation Of Response To External Stimulus (GO:0032103)	0.00109189	0.0179434	0	0	6.92982	47.2603	VTN;CEBPA;CAMK2N1;F2;AGT
	61	Negative Regulation Of Cytoskeleton Organization (GO:0051494)	0.00859621	0.134721	0	0	15.5997	74.1989	MYADM;CORO1A		61	T Cell Differentiation In Thymus (GO:0033077)	0.00841955	0.0419597	0	0	138.715	662.671	ZFP36L2		61	Negative Regulation Of Amyloid-Beta Formation (GO:1902430)	0.0237405	0.0847355	0	0	45.8736	171.593	BIN1		61	Metal Ion Transport (GO:0030001)	0.0583448	0.068866	0	0	19.4343	55.2204	ATP2A3		61	Induction Of Bacterial Agglutination (GO:0043152)	0.000245087	0.00323507	0	0	135.354	1125.32	FGB;FGA		61	Negative Regulation Of Proteolysis (GO:0045861)	0.00112633	0.0182059	0	0	16.1655	109.744	F2;KNG1;CTSB
	62	Positive Regulation Of DNA-templated Transcription (GO:0045893)	0.00894055	0.137857	0	0	2.26811	10.699	KDM5A;ACTR2;CD74;CREBBP;SPI1;CHD8;ARID1A;ETS1;KLF2;SPIB;HCLS1;PTMA;S100A10		62	2-Oxoglutarate Metabolic Process (GO:0006103)	0.00906449	0.0437398	0	0	128.038	602.215	TAT		62	Regulation Of Gene Expression (GO:0010468)	0.0247791	0.0847355	0	0	3.35971	12.4234	PTP4A3;SFPQ;CELF1;SNRNP70;TERF2		62	Intracellular Monoatomic Cation Homeostasis (GO:0030003)	0.0646436	0.07507	0	0	17.4638	47.8311	ATP2A3		62	Ketone Body Biosynthetic Process (GO:0046951)	0.000245087	0.00323507	0	0	135.354	1125.32	HMGCS2;SLC27A5		62	Positive Regulation Of Receptor-Mediated Endocytosis (GO:0048260)	0.00129455	0.0197475	0	0	15.3557	102.109	C3;VTN;CLU
	63	Cytoplasmic Translational Initiation (GO:0002183)	0.00982858	0.149145	0	0	14.484	66.9516	RBM4;EIF3F		63	Positive Regulation Of Nuclear-Transcribed mRNA Catabolic Process, Deadenylation-Dependent Decay (GO:1900153)	0.00906449	0.0437398	0	0	128.038	602.215	ZFP36L2		63	mRNA Cis Splicing, Via Spliceosome (GO:0045292)	0.0252061	0.0847355	0	0	43.0043	158.285	PRPF39		63	Organic Substance Transport (GO:0071702)	0.0682738	0.0780272	0	0	16.4942	44.2741	ATP2A3		63	Fatty Acid Catabolic Process (GO:0009062)	0.000246742	0.00323507	0	0	14.5051	120.496	NUDT7;SCP2;ACOX1;SLC27A2		63	Negative Regulation Of Fibrinolysis (GO:0051918)	0.00132184	0.0197475	0	0	45.1043	298.984	VTN;F2
	64	Positive Regulation Of Gene Expression (GO:0010628)	0.0103611	0.151692	0	0	3.09143	14.1269	CD74;SPI1;MSN;VIM;ARID1A;ETS1;ACTG1		64	3'-UTR-mediated mRNA Destabilization (GO:0061158)	0.00970904	0.0443292	0	0	118.887	551.005	ZFP36L2		64	Regulation Of Telomere Maintenance Via Telomere Lengthening (GO:1904356)	0.0252061	0.0847355	0	0	43.0043	158.285	TERF2		64	Regulation Of Cell Growth (GO:0001558)	0.0768062	0.0864069	0	0	14.5774	37.4126	SIPA1		64	Bile Acid Biosynthetic Process (GO:0006699)	0.000257515	0.00327242	0	0	27.9447	230.947	SCP2;SLC27A2;SLC27A5		64	Cellular Response To Thyroid Hormone Stimulus (GO:0097067)	0.00132184	0.0197475	0	0	45.1043	298.984	CTSL;CTSB
	65	Positive Regulation Of Lamellipodium Organization (GO:1902745)	0.0104725	0.151692	0	0	13.9838	63.7523	ACTR2;RAC2		65	Cellular Response To Corticosteroid Stimulus (GO:0071384)	0.00970904	0.0443292	0	0	118.887	551.005	ZFP36L2		65	Positive Regulation Of Nitric-Oxide Synthase Activity (GO:0051000)	0.0252061	0.0847355	0	0	43.0043	158.285	TERF2		65	Positive Regulation Of GTPase Activity (GO:0043547)	0.0790919	0.0876095	0	0	14.1345	35.8612	SIPA1		65	Sterol Transport (GO:0015918)	0.000257515	0.00327242	0	0	27.9447	230.947	APOA2;APOA1;APOB		65	Positive Regulation Of Lipid Transport (GO:0032370)	0.00132184	0.0197475	0	0	45.1043	298.984	LRP1;APOE
	66	Regulation Of Cell Morphogenesis (GO:0022604)	0.0104725	0.151692	0	0	13.9838	63.7523	CAPZB;CFL1		66	High-Density Lipoprotein Particle Remodeling (GO:0034375)	0.00970904	0.0443292	0	0	118.887	551.005	APOA1		66	Positive Regulation Of Alpha-Beta T Cell Proliferation (GO:0046641)	0.0252061	0.0847355	0	0	43.0043	158.285	CD55		66	Monoatomic Cation Transmembrane Transport (GO:0098655)	0.0943135	0.102388	0	0	11.7339	27.7053	ATP2A3		66	Negative Regulation Of Endothelial Cell Apoptotic Process (GO:2000352)	0.000290049	0.00347219	0	0	26.7284	217.715	FGB;FGA;FGG		66	Regulation Of Astrocyte Differentiation (GO:0048710)	0.00132184	0.0197475	0	0	45.1043	298.984	ID2;F2
	67	Negative Regulation Of Amide Metabolic Process (GO:0034249)	0.0113729	0.162276	0	0	6.80756	30.4742	RBM4;CSNK2A1;RACK1		67	Regulation Of Inflammatory Response (GO:0050727)	0.0102516	0.0443292	0	0	15.0871	69.1037	SAA1;APOA1		67	Embryo Development Ending In Birth Or Egg Hatching (GO:0009792)	0.0252061	0.0847355	0	0	43.0043	158.285	CELF1		67	Inorganic Cation Transmembrane Transport (GO:0098662)	0.0952777	0.102388	0	0	11.6078	27.2894	ATP2A3		67	Negative Regulation Of Lipid Metabolic Process (GO:0045833)	0.000290049	0.00347219	0	0	26.7284	217.715	APOC1;APOA2;APOC3		67	Positive Regulation Of Biosynthetic Process (GO:0009891)	0.00138426	0.0203713	0	0	14.9804	98.6098	HSD17B13;APOE;F2
	68	Vesicle Organization (GO:0016050)	0.0117059	0.164572	0	0	6.73241	29.9435	SRGN;CORO1A;S100A10		68	Regulation Of Interleukin-1 Production (GO:0032652)	0.0103532	0.0443292	0	0	110.956	507.118	SAA1		68	Negative Regulation Of Cellular Senescence (GO:2000773)	0.0252061	0.0847355	0	0	43.0043	158.285	TERF2		68	Regulation Of Cell Cycle (GO:0051726)	0.0997658	0.105634	0	0	11.0527	25.4758	SIPA1		68	Regulation Of Fatty Acid Biosynthetic Process (GO:0042304)	0.000290049	0.00347219	0	0	26.7284	217.715	APOC1;APOC3;APOA5		68	Triglyceride Metabolic Process (GO:0006641)	0.00147779	0.0214279	0	0	14.623	95.301	CPS1;APOC3;APOE
	69	Negative Regulation Of Macromolecule Biosynthetic Process (GO:0010558)	0.013094	0.178112	0	0	6.44764	27.9544	RBM4;CSNK2A1;RACK1		69	Regulation Of B Cell Receptor Signaling Pathway (GO:0050855)	0.0103532	0.0443292	0	0	110.956	507.118	PTPN22		69	Peptidyl-Serine Modification (GO:0018209)	0.025584	0.0847355	0	0	8.62631	31.6222	SRPK3;SMG1		69	Positive Regulation Of Macromolecule Metabolic Process (GO:0010604)	0.120668	0.125914	0	0	9.01286	19.0596	FUBP1		69	Regulation Of Vasoconstriction (GO:0019229)	0.000290049	0.00347219	0	0	26.7284	217.715	FGB;FGA;FGG		69	Fibrinolysis (GO:0042730)	0.00158105	0.0222701	0	0	40.5918	261.804	FGG;F2
	70	Platelet Aggregation (GO:0070527)	0.013228	0.178112	0	0	12.2863	53.1436	CLIC1;ACTG1		70	Regulation Of Natural Killer Cell Activation (GO:0032814)	0.0103532	0.0443292	0	0	110.956	507.118	PTPN22		70	Negative Regulation Of Transcription By RNA Polymerase II (GO:0000122)	0.0261953	0.0847355	0	0	3.89399	14.1826	CBX7;SFPQ;ZGPAT;BIN1		70	Organelle Organization (GO:0006996)	0.137459	0.141386	0	0	7.82414	15.5265	SIPA1		70	Response To Metal Ion (GO:0010038)	0.000296994	0.00350453	0	0	13.7778	111.9	FGB;FGA;TFR2;FGG		70	Triglyceride Catabolic Process (GO:0019433)	0.00158105	0.0222701	0	0	40.5918	261.804	CPS1;APOC3
	71	Positive Regulation Of Substrate Adhesion-Dependent Cell Spreading (GO:1900026)	0.013228	0.178112	0	0	12.2863	53.1436	MYADM;S100A10		71	Reverse Cholesterol Transport (GO:0043691)	0.0103532	0.0443292	0	0	110.956	507.118	APOA1		71	ncRNA-mediated Post-Transcriptional Gene Silencing (GO:0035194)	0.0266695	0.0847355	0	0	40.4726	146.682	CELF1		71	Positive Regulation Of Gene Expression (GO:0010628)	0.156398	0.158601	0	0	6.78984	12.5975	FUBP1		71	Response To Reactive Oxygen Species (GO:0000302)	0.000334323	0.00388042	0	0	13.332	106.701	CAT;HP;APOE;EGFR		71	Positive Regulation Of Reactive Oxygen Species Metabolic Process (GO:2000379)	0.00178184	0.024745	0	0	13.646	86.381	SORD;F2;AGT
	72	Regulation Of Erythrocyte Differentiation (GO:0045646)	0.0139609	0.182831	0	0	11.9244	50.9349	SPI1;ETS1		72	Negative Regulation Of Interleukin-8 Production (GO:0032717)	0.010997	0.0451768	0	0	104.016	469.124	PTPN22		72	Regulation Of T Cell Cytokine Production (GO:0002724)	0.0266695	0.0847355	0	0	40.4726	146.682	CD55		72	Negative Regulation Of Cellular Process (GO:0048523)	0.173494	0.173494	0	0	6.05006	10.5974	SIPA1		72	Cholesterol Metabolic Process (GO:0008203)	0.000354195	0.00388042	0	0	13.1197	104.245	APOA2;APOA1;APOE;APOB		72	Positive Regulation Of Fatty Acid Biosynthetic Process (GO:0045723)	0.00186243	0.0255049	0	0	36.8998	231.948	APOC2;APOA4
	73	Regulation Of Intracellular Protein Transport (GO:0033157)	0.0139609	0.182831	0	0	11.9244	50.9349	PTPN1;LCP1		73	Triglyceride Biosynthetic Process (GO:0019432)	0.010997	0.0451768	0	0	104.016	469.124	PCK1		73	Negative Regulation Of Amyloid Precursor Protein Catabolic Process (GO:1902992)	0.0266695	0.0847355	0	0	40.4726	146.682	BIN1												73	Regulation Of Lipid Biosynthetic Process (GO:0046890)	0.000362821	0.00388042	0	0	24.5876	194.773	C3;APOE;PCK1		73	Dicarboxylic Acid Metabolic Process (GO:0043648)	0.00200468	0.0270769	0	0	13.064	81.1574	GCLC;GPT2;ASS1
	74	Positive Regulation Of Myoblast Differentiation (GO:0045663)	0.0154783	0.188218	0	0	11.2608	46.9384	BTG1;ARID1A		74	Positive Regulation Of Alpha-Beta T Cell Proliferation (GO:0046641)	0.010997	0.0451768	0	0	104.016	469.124	PTPN22		74	Neuromuscular Process (GO:0050905)	0.0266695	0.0847355	0	0	40.4726	146.682	MYCBP2												74	Negative Regulation Of Wound Healing (GO:0061045)	0.000362821	0.00388042	0	0	24.5876	194.773	VTN;APOE;KNG1		74	Serine Family Amino Acid Metabolic Process (GO:0009069)	0.00216577	0.0288574	0	0	33.8231	207.504	GCLC;SEPHS2
	75	Retina Homeostasis (GO:0001895)	0.0162624	0.188218	0	0	10.9559	45.1261	IGKC;ACTG1		75	Positive Regulation Of NLRP3 Inflammasome Complex Assembly (GO:1900227)	0.0116404	0.0455385	0	0	97.8922	435.941	PTPN22		75	Regulation Of Oxidative Stress-Induced Intrinsic Apoptotic Signaling Pathway (GO:1902175)	0.0266695	0.0847355	0	0	40.4726	146.682	SFPQ												75	Fatty Acid Derivative Biosynthetic Process (GO:1901570)	0.000362821	0.00388042	0	0	24.5876	194.773	HMGCS2;SLC27A2;SLC27A5		75	Negative Regulation Of Metabolic Process (GO:0009892)	0.0023702	0.0311603	0	0	12.2784	74.2199	APOC2;ALDH1A1;APOC3
	76	Positive Regulation Of Lymphocyte Differentiation (GO:0045621)	0.0162624	0.188218	0	0	10.9559	45.1261	SPI1;ARID1A		76	Regulation Of Lymphocyte Proliferation (GO:0050670)	0.0116404	0.0455385	0	0	97.8922	435.941	PTPN22		76	Positive Regulation Of Establishment Of Protein Localization (GO:1904951)	0.0266695	0.0847355	0	0	40.4726	146.682	PTP4A3												76	Sulfur Amino Acid Catabolic Process (GO:0000098)	0.000366432	0.00388042	0	0	101.51	803.118	CBS;MAT1A		76	Negative Regulation Of Platelet Activation (GO:0010544)	0.00249083	0.0318956	0	0	31.2198	187.167	APOE;F2
	77	Negative Regulation Of Translation (GO:0017148)	0.0165478	0.188218	0	0	5.88699	24.1455	RBM4;CSNK2A1;RACK1		77	Negative Regulation Of T Cell Receptor Signaling Pathway (GO:0050860)	0.0116404	0.0455385	0	0	97.8922	435.941	PTPN22		77	Protein Heterooligomerization (GO:0051291)	0.0281308	0.0847355	0	0	38.2222	136.487	MAT2A												77	Very Long-Chain Fatty Acid Catabolic Process (GO:0042760)	0.000366432	0.00388042	0	0	101.51	803.118	ACOX1;SLC27A2		77	Vasodilation (GO:0042311)	0.00249083	0.0318956	0	0	31.2198	187.167	CPS1;KNG1
	78	Positive Regulation Of Protein Metabolic Process (GO:0051247)	0.0169115	0.188218	0	0	4.27691	17.4488	CSNK2A1;MSN;VIM;KLF2		78	Negative Regulation Of Leukocyte Cell-Cell Adhesion (GO:1903038)	0.0122834	0.0455385	0	0	92.4491	406.73	PTPN22		78	Negative Regulation Of Leukocyte Cell-Cell Adhesion (GO:1903038)	0.0281308	0.0847355	0	0	38.2222	136.487	LAX1												78	Ketone Body Metabolic Process (GO:1902224)	0.000366432	0.00388042	0	0	101.51	803.118	HMGCS2;SLC27A5		78	Regulation Of Reactive Oxygen Species Metabolic Process (GO:2000377)	0.00277449	0.0345394	0	0	11.5816	68.1842	SORD;F2;AGT
	79	Regulation Of Cytokine-Mediated Signaling Pathway (GO:0001959)	0.0170632	0.188218	0	0	10.667	43.4237	CD74;PTPN1		79	Phosphatidylcholine Biosynthetic Process (GO:0006656)	0.0122834	0.0455385	0	0	92.4491	406.73	APOA1		79	Positive Regulation Of Alpha-Beta T Cell Activation (GO:0046635)	0.0281308	0.0847355	0	0	38.2222	136.487	CD55												79	Organonitrogen Compound Biosynthetic Process (GO:1901566)	0.000382953	0.00400404	0	0	8.82337	69.4187	PAH;APOA2;APOA1;APOE;ASS1		79	Regulation Of Fibrinolysis (GO:0051917)	0.00283741	0.0345394	0	0	28.9883	170.013	VTN;F2
	80	Negative Regulation Of Protein Localization (GO:1903828)	0.0170632	0.188218	0	0	10.667	43.4237	BTF3;SPI1		80	Regulation Of Insulin-Like Growth Factor Receptor Signaling Pathway (GO:0043567)	0.0122834	0.0455385	0	0	92.4491	406.73	IGFBP1		80	Negative Regulation Of Telomere Maintenance Via Telomerase (GO:0032211)	0.0281308	0.0847355	0	0	38.2222	136.487	TERF2												80	Alpha-Amino Acid Catabolic Process (GO:1901606)	0.000403221	0.00411186	0	0	23.6408	184.777	CBS;TAT;HPD		80	Nitric Oxide Metabolic Process (GO:0046209)	0.00283741	0.0345394	0	0	28.9883	170.013	CPS1;SPR
	81	Establishment Or Maintenance Of Epithelial Cell Apical/Basal Polarity (GO:0045197)	0.0170632	0.188218	0	0	10.667	43.4237	ERBIN;MSN		81	Regulation Of B Cell Differentiation (GO:0045577)	0.0122834	0.0455385	0	0	92.4491	406.73	ZFP36L2		81	Regulation Of Behavior (GO:0050795)	0.0281308	0.0847355	0	0	38.2222	136.487	GPR171												81	Alpha-Amino Acid Metabolic Process (GO:1901605)	0.000403221	0.00411186	0	0	23.6408	184.777	CBS;ASS1;GNMT		81	Negative Regulation Of Amyloid-Beta Formation (GO:1902430)	0.00283741	0.0345394	0	0	28.9883	170.013	APOE;CLU
	82	Positive Regulation Of Myeloid Leukocyte Differentiation (GO:0002763)	0.0170632	0.188218	0	0	10.667	43.4237	CD74;HCLS1		82	Regulation Of Lymphocyte Differentiation (GO:0045619)	0.0122834	0.0455385	0	0	92.4491	406.73	ZFP36L2		82	Negative Regulation Of Calcium Ion Transmembrane Transport (GO:1903170)	0.0281308	0.0847355	0	0	38.2222	136.487	BIN1												82	Positive Regulation Of Cell-Substrate Adhesion (GO:0010811)	0.000442195	0.00445431	0	0	12.334	95.2645	FGB;FGA;FGG;APOA1		82	Regulation Of Programmed Cell Death (GO:0043067)	0.00298245	0.0358622	0	0	5.45983	31.749	ALB;OSGIN1;CLU;AGT;CTSB
	83	Regulation Of Chemokine Production (GO:0032642)	0.0178805	0.188218	0	0	10.393	41.8219	CD74;LCP1		83	Glutamate Metabolic Process (GO:0006536)	0.012926	0.0462295	0	0	87.5789	380.838	TAT		83	Positive Regulation Of T Cell Cytokine Production (GO:0002726)	0.0310471	0.0912931	0	0	34.3966	119.433	CD55												83	Negative Regulation Of Catabolic Process (GO:0009895)	0.000466424	0.00464176	0	0	12.152	93.2106	APOC1;APOA2;APOC3;EGFR		83	Negative Regulation Of Programmed Cell Death (GO:0043069)	0.00302692	0.0359584	0	0	3.92968	22.7929	GCLC;KRT18;HPN;ALB;DHCR24;ATF5;PTMS
	84	RNA Metabolic Process (GO:0016070)	0.0182313	0.188218	0	0	5.66781	22.6974	RBM4;HNRNPK;HNRNPF		84	Response To Fibroblast Growth Factor (GO:0071774)	0.012926	0.0462295	0	0	87.5789	380.838	ZFP36L2		84	Regulation Of Lipopolysaccharide-Mediated Signaling Pathway (GO:0031664)	0.0310471	0.0912931	0	0	34.3966	119.433	CD55												84	Regulation Of Extrinsic Apoptotic Signaling Pathway Via Death Domain Receptors (GO:1902041)	0.000492444	0.00478539	0	0	21.9499	167.174	FGB;FGA;FGG		84	Positive Regulation Of Fatty Acid Metabolic Process (GO:0045923)	0.00320529	0.0364802	0	0	27.0544	155.372	APOC2;APOA4
	85	T Cell Activation (GO:0042110)	0.0182313	0.188218	0	0	5.66781	22.6974	CD74;MSN;LCP1		85	Lipopolysaccharide-Mediated Signaling Pathway (GO:0031663)	0.012926	0.0462295	0	0	87.5789	380.838	PTPN22		85	Negative Regulation Of Macromolecule Metabolic Process (GO:0010605)	0.0315548	0.0916946	0	0	7.6809	26.5454	CELF1;TERF2												85	Bile Acid Metabolic Process (GO:0008206)	0.000492444	0.00478539	0	0	21.9499	167.174	SCP2;SLC27A2;SLC27A5		85	Sulfur Amino Acid Metabolic Process (GO:0000096)	0.00320529	0.0364802	0	0	27.0544	155.372	GCLC;CPS1
	86	Organelle Organization (GO:0006996)	0.0184987	0.188218	0	0	3.01921	12.0468	CNN2;REEP5;CAPZB;CFL1;SH3BGRL3;ABCD1		86	Negative Regulation Of Tumor Necrosis Factor-Mediated Signaling Pathway (GO:0010804)	0.0135683	0.0462692	0	0	83.1958	357.744	APOA1		86	Regulation Of Telomere Capping (GO:1904353)	0.032502	0.0921632	0	0	32.757	112.24	TERF2												86	Positive Regulation Of Apoptotic Cell Clearance (GO:2000427)	0.000511333	0.00479956	0	0	81.2041	615.404	C3;C4B		86	Positive Regulation Of Protein Binding (GO:0032092)	0.00321884	0.0364802	0	0	10.9595	62.8936	VTN;LRP1;APOE
	87	Regulation Of Translation (GO:0006417)	0.0186724	0.188218	0	0	4.14604	16.5042	RBM4;CSNK2A1;RACK1;VIM		87	Negative Regulation Of Axonogenesis (GO:0050771)	0.0142101	0.0462692	0	0	79.2302	337.029	GDI1		87	Negative Regulation Of Epidermal Growth Factor Receptor Signaling Pathway (GO:0042059)	0.0339549	0.0921632	0	0	31.2665	105.766	ZGPAT												87	Very-Low-Density Lipoprotein Particle Remodeling (GO:0034372)	0.000511333	0.00479956	0	0	81.2041	615.404	APOE;APOA5		87	Regulation Of Cell Death (GO:0010941)	0.00321884	0.0364802	0	0	10.9595	62.8936	HP;DHCR24;CLU
	88	Regulation Of Ubiquitin-Dependent Protein Catabolic Process (GO:2000058)	0.0187141	0.188218	0	0	10.1327	40.3126	CSNK2A1;LAPTM5		88	Positive Regulation Of Cholesterol Efflux (GO:0010875)	0.0142101	0.0462692	0	0	79.2302	337.029	APOA1		88	Negative Regulation Of Lymphocyte Activation (GO:0051250)	0.0339549	0.0921632	0	0	31.2665	105.766	LAX1												88	Regulation Of Apoptotic Cell Clearance (GO:2000425)	0.000511333	0.00479956	0	0	81.2041	615.404	C3;C4B		88	Receptor-Mediated Endocytosis (GO:0006898)	0.00329262	0.0368923	0	0	6.98517	39.9277	LRP1;CTSL;APOE;ASGR1
	89	Positive Regulation Of Transcription By RNA Polymerase II (GO:0045944)	0.0188583	0.188218	0	0	2.27155	9.01988	SPIB;ACTR2;CREBBP;SPI1;CHD8;HCLS1;ETS1;PTMA;KLF2;S100A10		89	Regulation Of Cholesterol Metabolic Process (GO:0090181)	0.0148516	0.0462692	0	0	75.625	318.355	APOA1		89	Negative Regulation Of Protein Tyrosine Kinase Activity (GO:0061099)	0.0339549	0.0921632	0	0	31.2665	105.766	ZGPAT												89	Regulation Of Cholesterol Efflux (GO:0010874)	0.000541421	0.00496904	0	0	21.192	159.391	PON1;APOA1;APOE		89	Positive Regulation Of G Protein-Coupled Receptor Signaling Pathway (GO:0045745)	0.00359424	0.0389442	0	0	25.3622	142.749	C3;F2
	90	Positive Regulation Of Cellular Component Organization (GO:0051130)	0.0191075	0.188218	0	0	5.5642	22.0213	AHNAK;RACK1;S100A10		90	Regulation Of Cholesterol Transport (GO:0032374)	0.0148516	0.0462692	0	0	75.625	318.355	APOA1		90	Immune Response-Activating Cell Surface Receptor Signaling Pathway (GO:0002429)	0.0339549	0.0921632	0	0	31.2665	105.766	LAX1												90	Very Long-Chain Fatty Acid Metabolic Process (GO:0000038)	0.000541421	0.00496904	0	0	21.192	159.391	ACOX1;SLC27A2;SLC27A5		90	Positive Regulation Of Triglyceride Metabolic Process (GO:0090208)	0.00359424	0.0389442	0	0	25.3622	142.749	APOC2;APOA4
	91	Positive Regulation Of miRNA Transcription (GO:1902895)	0.0195638	0.188218	0	0	9.88502	38.8884	SPI1;ETS1		91	Negative Regulation Of Lymphocyte Activation (GO:0051250)	0.0148516	0.0462692	0	0	75.625	318.355	PTPN22		91	Diacylglycerol Metabolic Process (GO:0046339)	0.0339549	0.0921632	0	0	31.2665	105.766	DGKA												91	Carboxylic Acid Metabolic Process (GO:0019752)	0.00059341	0.00538634	0	0	20.4845	152.192	PON1;CYP1A2;PCK1		91	Negative Regulation Of Amyloid Precursor Protein Catabolic Process (GO:1902992)	0.00359424	0.0389442	0	0	25.3622	142.749	APOE;CLU
	92	Intracellular Steroid Hormone Receptor Signaling Pathway (GO:0030518)	0.0195638	0.188218	0	0	9.88502	38.8884	DDX5;ARID1A		92	Regulation Of Toll-Like Receptor 4 Signaling Pathway (GO:0034143)	0.0148516	0.0462692	0	0	75.625	318.355	PTPN22		92	Regulation Of Ruffle Assembly (GO:1900027)	0.0354056	0.0950563	0	0	29.9055	99.911	EVL												92	Long-Chain Fatty Acid Metabolic Process (GO:0001676)	0.000632069	0.00567488	0	0	11.1633	82.2345	SCP2;CYP1A2;CYP2E1;SLC27A2		92	Negative Regulation Of Leukocyte Cell-Cell Adhesion (GO:1903038)	0.00400405	0.0419999	0	0	23.8691	131.768	FGL1;ASS1
	93	mRNA Transcription (GO:0009299)	0.0195638	0.188218	0	0	9.88502	38.8884	DDX5;S100A10		93	Cholesterol Efflux (GO:0033344)	0.0148516	0.0462692	0	0	75.625	318.355	APOA1		93	Negative Regulation Of Signaling Receptor Activity (GO:2000272)	0.0368542	0.095821	0	0	28.658	94.5941	ZGPAT												93	Negative Regulation Of Cellular Component Organization (GO:0051129)	0.000663247	0.00589077	0	0	11.0139	80.6036	PON1;APOA2;APOA1;APOC3		93	Regulation Of Smooth Muscle Cell Migration (GO:0014910)	0.00400405	0.0419999	0	0	23.8691	131.768	VTN;LRP1
	94	Regulation Of Transport (GO:0051049)	0.0204295	0.188218	0	0	9.64917	37.5428	REEP5;ACTG1		94	Regulation Of Nuclear-Transcribed mRNA Catabolic Process, Deadenylation-Dependent Decay (GO:1900151)	0.0148516	0.0462692	0	0	75.625	318.355	ZFP36L2		94	Negative Regulation Of Telomere Maintenance Via Telomere Lengthening (GO:1904357)	0.0368542	0.095821	0	0	28.658	94.5941	TERF2												94	Triglyceride-Rich Lipoprotein Particle Remodeling (GO:0034370)	0.000679555	0.00597141	0	0	67.6667	493.566	APOE;APOA5		94	Xenobiotic Catabolic Process (GO:0042178)	0.00400405	0.0419999	0	0	23.8691	131.768	GSTM3;GSTM1
	95	Regulation Of Viral Entry Into Host Cell (GO:0046596)	0.0204295	0.188218	0	0	9.64917	37.5428	CD74;LY6E		95	Regulation Of Intracellular Signal Transduction (GO:1902531)	0.0153877	0.0462692	0	0	12.1368	50.6614	PTPN22;ARHGAP45		95	Regulation Of Biomineral Tissue Development (GO:0070167)	0.0368542	0.095821	0	0	28.658	94.5941	BMP2K												95	Platelet Aggregation (GO:0070527)	0.000706716	0.00614471	0	0	19.2023	139.311	FGB;FGA;FGG		95	Positive Regulation Of Lipid Storage (GO:0010884)	0.0044345	0.0460254	0	0	22.542	122.14	C3;APOC4
	96	Positive Regulation Of Cytokine-Mediated Signaling Pathway (GO:0001961)	0.0204295	0.188218	0	0	9.64917	37.5428	CD74;LAPTM5		96	ERK1 And ERK2 Cascade (GO:0070371)	0.0154927	0.0462692	0	0	72.3333	301.441	ZFP36L2		96	Regulation Of Epidermal Growth Factor-Activated Receptor Activity (GO:0007176)	0.0383007	0.0975287	0	0	27.5103	89.7466	ZGPAT												96	Positive Regulation Of Exocytosis (GO:0045921)	0.000832937	0.00716673	0	0	18.071	128.133	FGB;FGA;FGG		96	Protein Transport (GO:0015031)	0.00488039	0.049153	0	0	4.07367	21.6822	KRT18;LRP1;FGG;AFM;APOE;CLU
	97	Regulation Of Cell-Substrate Adhesion (GO:0010810)	0.0204295	0.188218	0	0	9.64917	37.5428	RAC2;MYADM		97	Positive Regulation Of Lipid Metabolic Process (GO:0045834)	0.0154927	0.0462692	0	0	72.3333	301.441	PCK1		97	Positive Regulation Of Monooxygenase Activity (GO:0032770)	0.0383007	0.0975287	0	0	27.5103	89.7466	TERF2												97	Negative Regulation Of Protein Metabolic Process (GO:0051248)	0.000861342	0.00733473	0	0	7.3232	51.68	RIDA;APOE;F2;KNG1;EGFR		97	Regulation Of Steroid Metabolic Process (GO:0019218)	0.00488539	0.049153	0	0	21.3545	113.638	APOE;FMO5
	98	Positive Regulation Of Nucleic Acid-Templated Transcription (GO:1903508)	0.0217069	0.188218	0	0	2.64809	10.1425	KDM5A;CD74;CREBBP;CHD8;ARID1A;ETS1;KLF2		98	Regulation Of Heterotypic Cell-Cell Adhesion (GO:0034114)	0.0154927	0.0462692	0	0	72.3333	301.441	APOA1		98	Regulation Of Chemotaxis (GO:0050920)	0.0411875	0.101241	0	0	25.47	81.2396	MYCBP2												98	Long-Chain Fatty Acid Import Into Cell (GO:0044539)	0.000870867	0.00734017	0	0	57.9971	408.649	SLC27A2;SLC27A5		98	Positive Regulation Of Blood Coagulation (GO:0030194)	0.00488539	0.049153	0	0	21.3545	113.638	VTN;F2
	99	Regulation Of Cell Migration (GO:0030334)	0.0217894	0.188218	0	0	2.90396	11.1115	CD74;TMSB4X;MYADM;RACK1;TMSB10;ACTG1		99	Acylglycerol Homeostasis (GO:0055090)	0.0154927	0.0462692	0	0	72.3333	301.441	APOA1		99	Regulation Of Nitric-Oxide Synthase Activity (GO:0050999)	0.0411875	0.101241	0	0	25.47	81.2396	TERF2												99	Negative Regulation Of Epithelial Cell Apoptotic Process (GO:1904036)	0.000901066	0.0074428	0	0	17.5538	123.086	FGB;FGA;FGG		99	Regulation Of Endopeptidase Activity (GO:0052548)	0.0050044	0.0498418	0	0	9.29428	49.2359	VTN;AHSG;KNG1
	100	Positive Regulation Of Blood Vessel Endothelial Cell Migration (GO:0043536)	0.022208	0.188218	0	0	9.20965	35.0639	TMSB4X;ETS1		100	Negative Regulation Of Antigen Receptor-Mediated Signaling Pathway (GO:0050858)	0.0154927	0.0462692	0	0	72.3333	301.441	PTPN22		100	Nuclear-Transcribed mRNA Catabolic Process, Nonsense-Mediated Decay (GO:0000184)	0.0411875	0.101241	0	0	25.47	81.2396	SMG1												100	Fatty Acid Transport (GO:0015908)	0.000901066	0.0074428	0	0	17.5538	123.086	FABP1;SLC22A1;APOE		100	Negative Regulation Of Epithelial Cell Proliferation (GO:0050680)	0.00520972	0.0513679	0	0	9.1551	48.1305	HPN;SORD;APOE
